# Time-lapsed proteomics reveals a role for the novel protein, SNED1, in modulating ECM composition and protein folding

**DOI:** 10.1101/2022.01.13.476092

**Authors:** Fred Lee, Xinhao Shao, Yu (Tom) Gao, Alexandra Naba

## Abstract

The extracellular matrix (ECM) is a complex and dynamic meshwork of proteins providing structural support to cells. It also provides biochemical signals governing cellular processes including proliferation and migration. Alterations of ECM structure and/or composition has been shown to lead to, or accompany, many pathological processes including cancer and fibrosis. To understand how the ECM contributes to diseases, we first need to obtain a comprehensive characterization of the ECM of tissues and of its changes during disease progression. Over the past decade, mass-spectrometry-based proteomics has become the state-of-the-art method to profile the protein composition of ECMs. However, existing methods do not fully capture the broad dynamic range of protein abundance in the ECM, nor do they permit to achieve the high coverage needed to gain finer biochemical information, including the presence of isoforms or post-translational modifications. In addition, broadly adopted proteomic methods relying on extended trypsin digestion do not provide structural information on ECM proteins, yet, gaining insights into ECM protein structure is critical to better understanding protein functions. Here, we present the optimization of a time-lapsed proteomic method using limited proteolysis of partially denatured samples and the sequential release of peptides to achieve superior sequence coverage as compared to standard ECM proteomic workflow. Exploiting the spatio-temporal resolution of this method, we further demonstrate how 3-dimensional time-lapsed peptide mapping can identify protein regions differentially susceptible to trypsin and can thus identify sites of post-translational modifications, including protein-protein interactions. We further illustrate how this approach can be leveraged to gain insight on the role of the novel ECM protein SNED1 in ECM homeostasis. We found that the expression of SNED1 by mouse embryonic fibroblasts results in the alteration of overall ECM composition and the sequence coverage of certain ECM proteins, raising the possibility that SNED1 could modify accessibility to trypsin by engaging in protein-protein interactions.

## Supplementary Tables 1 to 7 for "Time-lapsed proteomics reveals a role for the novel protein, SNED1, in modulating ECM composition and protein folding" (part 1 of 3)

### Sheet: Table_of_Contents
Tab Name	Desription
Supplementary Table 1	Sample list and MS metrics
Supplementary Table 2	Proteomic profiling of cell-derived matrices produced by immortalized Sned1KO mouse embryonic fibroblasts (MEFs) overexpressing GFP (control)
Supplementary Table 3	Matrisome proteins identified CDMs made by immortalized Sned1KO mouse embryonic fibroblasts overexpressing GFP (control)
Supplementary Table 4	Proteomic profiling of cell-derived matrices produced by immortalized Sned1KO mouse embryonic fibroblasts overexpressing SNED1_GFP
Supplementary Table 5	Matrisome proteins identified CDMs made by immortalized Sned1KO mouse embryonic fibroblasts overexpressing SNED1_GFP
Supplementary Table 6	Comparison of matrisome proteins identified in CDMs produced by control or SNED1-overexpressing MEFs
Supplementary Table 7	Normalized Spectral Abundance Factor (NSAF) for semi-quantitative analysis

### Sheet: Supplementary Table 1
Cell Line	Digestion protocol	Replicate	Raw file	Total # of Proteins	Number of Matrisome Proteins	# of Core Matrisome Proteins	# of Matrisome-associated Proteins	Number of Non-Matrisome Proteins	# of Core Matrisome Proteins ID'ed with ≥ 2 peptides in ≥ 1 samples	# of Matrisome-associated Proteins ID'ed with ≥ 2 peptides in ≥ 1 samples	Number of Non-Matrisome Proteins ID'ed with ≥ 2 peptides in ≥ 1 samples	Total # of PSMs	# of Matrisome PSMs	# of Core Matrisome PSMs	# of Matrisome-associated PSMs	# of Non-Matrisome PSMs	Total # of Unique Peptides	# of Matrisome Unique Peptides	# of Core Matrisome Unique Peptides	# of Matrisome-associated Unique Peptides	# of Non-Matrisome Unique Peptides
iMEF Sned1KO + GFP	30min	1	KO_B_0o5.raw	756	82	51	31	674	50	30	645	8772	2411	2215	196	6361	1815	623	549	74	1192
iMEF Sned1KO + GFP	30min	2	KO_C_0o5.raw	893	94	57	37	799	57	37	745	13240	3527	3209	318	9713	2491	844	742	102	1647
iMEF Sned1KO + GFP	2h	1	KO_B_2.raw	817	85	54	31	732	54	30	702	10572	2945	2692	253	7627	2246	759	665	94	1487
iMEF Sned1KO + GFP	2h	2	KO_C_2.raw	919	95	59	36	824	57	35	769	12975	3459	3152	307	9516	2495	854	757	97	1641
iMEF Sned1KO + GFP	2h	3	GFP_120D.raw	724	83	53	30	641	52	30	624	7309	2268	2080	188	5041	2001	763	675	88	1238
iMEF Sned1KO + GFP	2h	4	GFP_120F.raw	653	76	49	27	577	48	26	563	6070	1819	1673	146	4251	1654	600	542	58	1054
iMEF Sned1KO + GFP	4h	1	KO_B_4.raw	1140	102	62	40	1038	59	39	927	16474	3615	3241	374	12859	3058	866	750	116	2192
iMEF Sned1KO + GFP	4h	2	KO_C_4.raw	945	94	57	37	851	57	35	791	13486	3470	3177	293	10016	2496	845	744	101	1651
iMEF Sned1KO + GFP	18h	1	KO_B_18.raw	1001	91	56	35	910	55	35	831	12310	2621	2407	214	9689	2171	649	576	73	1522
iMEF Sned1KO + GFP	18h	2	KO_C_18.raw	742	82	54	28	660	54	28	639	8934	2303	2157	146	6631	1668	620	563	57	1048
iMEF Sned1KO + GFP	18h	3	GFP_1080D.raw	630	76	52	24	554	51	23	540	5716	1732	1589	143	3984	1470	566	511	55	904
iMEF Sned1KO + GFP	18h	4	GFP_1080F.raw	538	67	44	23	471	44	23	463	4463	1359	1261	98	3104	1139	474	429	45	665
iMEF Sned1KO + GFP	30min_Seq	3	GFP_seq_30D.raw	638	78	50	28	560	49	28	545	6115	1891	1745	146	4224	1723	684	620	64	1039
iMEF Sned1KO + GFP	30min_Seq	4	GFP_seq_30F.raw	703	82	51	31	621	50	30	606	6978	2123	1935	188	4855	1968	738	657	81	1230
iMEF Sned1KO + GFP	2h_Seq	3	GFP_seq_120D.raw	843	83	53	30	760	52	30	712	8080	2032	1849	183	6048	2141	693	622	71	1448
iMEF Sned1KO + GFP	2h_Seq	4	GFP_seq_120F.raw	798	79	52	27	719	51	27	689	7449	1952	1786	166	5497	2055	678	613	65	1377
iMEF Sned1KO + GFP	4h_Seq	3	GFP_seq_240D.raw	904	74	49	25	830	49	23	723	6229	1230	1123	107	4999	1701	428	385	43	1273
iMEF Sned1KO + GFP	4h_Seq	4	GFP_seq_240F.raw	780	70	47	23	710	47	23	645	4865	939	853	86	3926	1306	346	310	36	960
iMEF Sned1KO + GFP	18h_Seq	3	GFP_seq_1080D.raw	741	60	40	20	681	40	20	602	3927	688	626	62	3239	970	182	157	25	788
iMEF Sned1KO + GFP	18h_Seq	4	GFP_seq_1080F.raw	614	41	28	13	573	28	13	534	2840	359	317	42	2481	739	104	86	18	635
iMEF Sned1KO + SNED_GFP	30min	1	SNED_B_0o5.raw	944	94	60	34	850	58	34	783	12865	3489	3168	321	9376	2580	896	781	115	1684
iMEF Sned1KO + SNED_GFP	30min	2	SNED_C_0o5.raw	739	88	58	30	651	56	29	639	11129	3398	3147	251	7731	2172	859	775	84	1313
iMEF Sned1KO + SNED_GFP	2h	1	SNED_B_2.raw	1040	99	63	36	941	60	34	844	14733	4041	3679	362	10692	2909	980	857	123	1929
iMEF Sned1KO + SNED_GFP	2h	2	SNED_C_2.raw	703	80	53	27	623	52	26	609	9696	3025	2785	240	6671	1946	817	739	78	1129
iMEF Sned1KO + SNED_GFP	2h	3	SNED1_120D.raw	615	81	53	28	534	52	27	529	6423	2237	2066	171	4186	1761	776	700	76	985
iMEF Sned1KO + SNED_GFP	2h	4	SNED1_120F.raw	624	79	53	26	545	52	26	536	6391	2129	1985	144	4262	1729	726	666	60	1003
iMEF Sned1KO + SNED_GFP	4h	1	SNED_B_4.raw	661	77	54	23	584	53	23	575	8489	2759	2569	190	5730	1850	751	676	75	1099
iMEF Sned1KO + SNED_GFP	4h	2	SNED_C_4.raw	823	91	56	35	732	54	34	696	11723	3509	3225	284	8214	2279	900	813	87	1379
iMEF Sned1KO + SNED_GFP	18h	1	SNED_B_18.raw	616	76	52	24	540	51	23	531	6846	2374	2222	152	4472	1438	616	561	55	822
iMEF Sned1KO + SNED_GFP	18h	2	SNED_C_18.raw	733	81	53	28	652	52	28	632	9315	2638	2463	175	6677	1802	713	647	66	1089
iMEF Sned1KO + SNED_GFP	18h	3	SNED1_1080D.raw	471	67	45	22	404	44	22	403	3507	1003	930	73	2504	863	328	303	25	535
iMEF Sned1KO + SNED_GFP	18h	4	SNED1_1080F.raw	500	70	49	21	430	47	21	427	4234	1409	1324	85	2825	1084	495	454	41	589
iMEF Sned1KO + SNED_GFP	30min_Seq	3	SNED1_seq_30D.raw	597	83	54	29	514	53	28	507	6023	2122	1966	156	3901	1739	774	705	69	965
iMEF Sned1KO + SNED_GFP	30min_Seq	4	SNED1_seq_30F.raw	646	80	53	27	566	52	26	552	6378	2177	2022	155	4201	1816	773	706	67	1043
iMEF Sned1KO + SNED_GFP	2h_Seq	3	SNED1_seq_120D.raw	699	83	54	29	616	53	29	592	7037	1995	1828	167	5042	1845	700	635	65	1145
iMEF Sned1KO + SNED_GFP	2h_Seq	4	SNED1_seq_120F.raw	717	78	50	28	639	49	27	608	6729	1854	1714	140	4875	1784	659	603	56	1125
iMEF Sned1KO + SNED_GFP	4h_Seq	3	SNED1_seq_240D.raw	850	80	51	29	770	50	26	692	6001	1316	1206	110	4685	1629	479	432	47	1150
iMEF Sned1KO + SNED_GFP	4h_Seq	4	SNED1_seq_240F.raw	795	69	50	19	726	50	18	658	5189	1053	970	83	4136	1403	381	351	30	1022
iMEF Sned1KO + SNED_GFP	18h_Seq	3	SNED1_seq_1080D.raw	605	54	37	17	551	37	16	510	3489	697	654	43	2792	844	205	188	17	639
iMEF Sned1KO + SNED_GFP	18h_Seq	4	SNED1_seq_1080F.raw	593	46	31	15	547	31	15	503	3023	498	459	39	2525	747	146	131	15	601

### Sheet: Supplementary Table 2
					iMEF Sned1KO + GFP 30min Replicate 1						iMEF Sned1KO + GFP 2h Replicate 1						iMEF Sned1KO + GFP 4h Replicate 1						iMEF Sned1KO + GFP 18h Replicate 1						iMEF Sned1KO + GFP 30min Replicate 2						iMEF Sned1KO + GFP 2h Replicate 2						iMEF Sned1KO + GFP 4h Replicate 2						iMEF Sned1KO + GFP 18h Replicate 2						iMEF Sned1KO + GFP 30min_Seq Replicate 3						iMEF Sned1KO + GFP 2h_Seq Replicate 3						iMEF Sned1KO + GFP 4h_Seq Replicate 3						iMEF Sned1KO + GFP 18h_Seq Replicate 3						iMEF Sned1KO + GFP 2h Replicate 3						iMEF Sned1KO + GFP 18h Replicate 3						iMEF Sned1KO + GFP 30min_Seq Replicate 4						iMEF Sned1KO + GFP 2h_Seq Replicate 4						iMEF Sned1KO + GFP 4h_Seq Replicate 4						iMEF Sned1KO + GFP 18h_Seq Replicate 4						iMEF Sned1KO + GFP 2h Replicate 4						iMEF Sned1KO + GFP 18h Replicate 4						iMEF Sned1KO + GFP 18h Aggregate
UniProtID	Gene Symbol	Matrisome Division	Matrisome Category	MW	Total PSMs	Total Peptides ID'ed	Total Peptides Count	Coverage	Unique Peptides ID'ed	Unique Peptides Count	Total PSMs	Total Peptides ID'ed	Total Peptides Count	Coverage	Unique Peptides ID'ed	Unique Peptides Count	Total PSMs	Total Peptides ID'ed	Total Peptides Count	Coverage	Unique Peptides ID'ed	Unique Peptides Count	Total PSMs	Total Peptides ID'ed	Total Peptides Count	Coverage	Unique Peptides ID'ed	Unique Peptides Count	Total PSMs	Total Peptides ID'ed	Total Peptides Count	Coverage	Unique Peptides ID'ed	Unique Peptides Count	Total PSMs	Total Peptides ID'ed	Total Peptides Count	Coverage	Unique Peptides ID'ed	Unique Peptides Count	Total PSMs	Total Peptides ID'ed	Total Peptides Count	Coverage	Unique Peptides ID'ed	Unique Peptides Count	Total PSMs	Total Peptides ID'ed	Total Peptides Count	Coverage	Unique Peptides ID'ed	Unique Peptides Count	Total PSMs	Total Peptides ID'ed	Total Peptides Count	Coverage	Unique Peptides ID'ed	Unique Peptides Count	Total PSMs	Total Peptides ID'ed	Total Peptides Count	Coverage	Unique Peptides ID'ed	Unique Peptides Count	Total PSMs	Total Peptides ID'ed	Total Peptides Count	Coverage	Unique Peptides ID'ed	Unique Peptides Count	Total PSMs	Total Peptides ID'ed	Total Peptides Count	Coverage	Unique Peptides ID'ed	Unique Peptides Count	Total PSMs	Total Peptides ID'ed	Total Peptides Count	Coverage	Unique Peptides ID'ed	Unique Peptides Count	Total PSMs	Total Peptides ID'ed	Total Peptides Count	Coverage	Unique Peptides ID'ed	Unique Peptides Count	Total PSMs	Total Peptides ID'ed	Total Peptides Count	Coverage	Unique Peptides ID'ed	Unique Peptides Count	Total PSMs	Total Peptides ID'ed	Total Peptides Count	Coverage	Unique Peptides ID'ed	Unique Peptides Count	Total PSMs	Total Peptides ID'ed	Total Peptides Count	Coverage	Unique Peptides ID'ed	Unique Peptides Count	Total PSMs	Total Peptides ID'ed	Total Peptides Count	Coverage	Unique Peptides ID'ed	Unique Peptides Count	Total PSMs	Total Peptides ID'ed	Total Peptides Count	Coverage	Unique Peptides ID'ed	Unique Peptides Count	Total PSMs	Total Peptides ID'ed	Total Peptides Count	Coverage	Unique Peptides ID'ed	Unique Peptides Count	Coverage
Q61398	Pcolce	Core Matrisome	ECM Glycoproteins	50.1381	6	YDSVSVFNGAVSDDSK, RSGTLQSNFCSSSLVVTGTVK, TGGLDLPSPPSGTSLK, YDALEVFAGSGTSGQR, VFDMELHPSCR, FCGTFRPAPVVAPGNQVTLR	6	21.3675	0	0	11	YDSVSVFNGAVSDDSK, RSGTLQSNFCSSSLVVTGTVK, TGGLDLPSPPSGTSLK, YDALEVFAGSGTSGQR, VFDMELHPSCR, FCGTFRPAPVVAPGNQVTLR, FDVEPDTYCR	7	23.5043	0	0	9	YDSVSVFNGAVSDDSK, RSGTLQSNFCSSSLVVTGTVK, TGGLDLPSPPSGTSLK, ESALSPGEDVQR, YDALEVFAGSGTSGQR, SNQDQILNNLSK, GFLLWYSGR, FCGTFRPAPVVAPGNQVTLR, FDVEPDTYCR	9	28.2051	0	0	8	YDSVSVFNGAVSDDSK, GPILPPESFVVLYR, TGGLDLPSPPSGTSLK, YDALEVFAGSGTSGQR, SNQDQILNNLSK, GFLLWYSGR, FCGTFRPAPVVAPGNQVTLR, FDVEPDTYCR	8	24.1453	0	0	11	ESALSPGEDVQRGPQSR, YDSVSVFNGAVSDDSK, RSGTLQSNFCSSSLVVTGTVK, TGGLDLPSPPSGTSLK, ESALSPGEDVQR, YDALEVFAGSGTSGQR, SNQDQILNNLSK, VFDMELHPSCR, GFLLWYSGR, FCGTFRPAPVVAPGNQVTLR	10	29.4872	0	0	12	YDSVSVFNGAVSDDSK, VKPPTKPK, RSGTLQSNFCSSSLVVTGTVK, TGGLDLPSPPSGTSLK, ESALSPGEDVQR, YDALEVFAGSGTSGQR, SNQDQILNNLSK, VFDMELHPSCR, GFLLWYSGR, FCGTFRPAPVVAPGNQVTLR, FDVEPDTYCR	11	32.265	0	0	14	YDSVSVFNGAVSDDSK, ATSGTEHQFCGGR, RSGTLQSNFCSSSLVVTGTVK, TGGLDLPSPPSGTSLK, ESALSPGEDVQR, YDALEVFAGSGTSGQR, SNQDQILNNLSK, VFDMELHPSCR, MTTDEGTGGR, GFLLWYSGR, FCGTFRPAPVVAPGNQVTLR, FDVEPDTYCR	12	35.4701	0	0	11	YDSVSVFNGAVSDDSK, ATSGTEHQFCGGR, GPILPPESFVVLYR, TGGLDLPSPPSGTSLK, ESALSPGEDVQR, YDALEVFAGSGTSGQR, SNQDQILNNLSK, VFDMELHPSCR, GFLLWYSGR, FCGTFRPAPVVAPGNQVTLR, FDVEPDTYCR	11	31.8376	0	0	3	FCGTFRPAPVVAPGNQVTLR, RSGTLQSNFCSSSLVVTGTVK, SNQDQILNNLSK	3	11.3248	0	0	5	RSGTLQSNFCSSSLVVTGTVK, FCGTFRPAPVVAPGNQVTLR, FDVEPDTYCR, VFDMELHPSCR, MTTDEGTGGR	5	15.3846	0	0	3	FCGTFRPAPVVAPGNQVTLR, VFDMELHPSCR, MTTDEGTGGR	3	8.76068	0	0	4	FCGTFRPAPVVAPGNQVTLR, YDALEVFAGSGTSGQR, TGGLDLPSPPSGTSLK	3	11.1111	0	0	5	RSGTLQSNFCSSSLVVTGTVK, ESALSPGEDVQR, FCGTFRPAPVVAPGNQVTLR, SNQDQILNNLSK, FDVEPDTYCR	5	16.0256	0	0	5	ATSGTEHQFCGGR, ESALSPGEDVQR, FCGTFRPAPVVAPGNQVTLR, SNQDQILNNLSK, FDVEPDTYCR	5	14.3162	0	0	7	RSGTLQSNFCSSSLVVTGTVK, ATSGTEHQFCGGR, FCGTFRPAPVVAPGNQVTLR, SNQDQILNNLSK, MTTDEGTGGR, YDSVSVFNGAVSDDSK	6	19.6581	0	0	5	RSGTLQSNFCSSSLVVTGTVK, ATSGTEHQFCGGR, FDVEPDTYCR, MTTDEGTGGR, YDSVSVFNGAVSDDSK	5	14.9573	0	0	2	FCGTFRPAPVVAPGNQVTLR, YDALEVFAGSGTSGQR	2	7.69231	0	0	0	0	0	0	0	0	6	RSGTLQSNFCSSSLVVTGTVK, YDALEVFAGSGTSGQR, ATSGTEHQFCGGR, ESALSPGEDVQR, FCGTFRPAPVVAPGNQVTLR, YDSVSVFNGAVSDDSK	6	20.9402	0	0	6	YDALEVFAGSGTSGQR, ATSGTEHQFCGGR, ESALSPGEDVQR, FCGTFRPAPVVAPGNQVTLR, SNQDQILNNLSK, FDVEPDTYCR	6	17.735	0	0	25
P29788	Vtn	Core Matrisome	ECM Glycoproteins	54.8163	0	0	0	0	0	0	0	0	0	0	0	0	1	NGSLFAFR	1	1.67364	NGSLFAFR	1	0	0	0	0	0	0	0	0	0	0	0	0	0	0	0	0	0	0	0	0	0	0	0	0	0	0	0	0	0	0	1	NGSLFAFR	1	1.67364	NGSLFAFR	1	1	NGSLFAFR	1	1.67364	NGSLFAFR	1	0	0	0	0	0	0	0	0	0	0	0	0	1	NGSLFAFR	1	1.67364	NGSLFAFR	1	1	NGSLFAFR	1	1.67364	NGSLFAFR	1	1	NGSLFAFR	1	1.67364	NGSLFAFR	1	1	NGSLFAFR	1	1.67364	NGSLFAFR	1	0	0	0	0	0	0	0	0	0	0	0	0	1	NGSLFAFR	1	1.67364	NGSLFAFR	1	0	0	0	0	0	0	1.67364
P11276	Fn1	Core Matrisome	ECM Glycoproteins	272.37	472	VTDATETTITISWR, GLAFTDVDVDSIK, QAQQIVQPQSPVAVSQSK, VTWAPPPSIELTNLLVR, GFNCESKPEPEETCFDK, CDNCRRPGAAEPSPDGTTGHTYNQYTQR, LGVRPSQGGEAPREVTSDSGSIVVSGLTPGVEYTYTIQVLR, STATINNIKPGADYTITLYAVTGR, TFYSCTTEGRQDGHLWCSTTSNYEQDQK, LDAPTNLQFVNETDR, WTPLNSSTIIGYR, RPGAAEPSPDGTTGHTYNQYTQR, YQCYCYGR, HYQINQQWER, VTIMWTPPDSVVSGYR, LDAPTNLQFVNETDRTVLVTWTPPR, QKTGLDSPTGFDSSDITANSFTVHWVAPR, SYTITGLQPGTDYKIHLYTLNDNAR, QYNVGPLASK, KYIVNVYQISEEGK, IGDTWSK, VEVLPVSLPGEHGQR, GDSPASSKPVSINYKTEIDKPSQMQVTDVQDNSISVR, GDSPASSKPVSINYK, TASPDQTEMTIEGLQPTVEYVVSVYAQNR, VGDTYERPK, DTLTSRPAQGVITTLENVSPPR, DSMIWDCTCIGAGR, GVTYNIIVEALQNQR, IGEKWDR, RHEEGHMLNCTCFGQGR, SDNVPPPTDLQFVELTDVK, DGQERDAPIVNR, ITYGETGGNSPVQEFTVPGSK, LTAGLTR, GVTYNIIVEALQNQRR, RQAQQIVQPQSPVAVSQSKPGCFDNGK, GGNSNGALCHFPFLYNNR, TETITGFQVDAIPANGQTPVQR, SEPLIGR, TGLDSPTGFDSSDITANSFTVHWVAPR, ITGYIIK, GEWTCKPIAEK, RPHETGGYMLECLCLGNGK, GNLLQCVCTGNGRGEWK, IGDQWDK, DAPIVNR, VREEVVTVGNAVSEGLNQPTDDSCFDPYTVSHYAIGEEWER, EVVPRPRPGVTEATITGLEPGTEYTIYVIALK, GGNSNGALCHFPFLYNNRNYTDCTSEGR, VVTPLSPPTNLHLEANPDTGVLTVSWER, WCHDNGVNYK, DNRGNLLQCVCTGNGR, TPFITNPGYDTENGIQLPGTTHQQPSVGQQMIFEEHGFRR, ISCTIANR, RPHETGGYMLECLCLGNGKGEWTCKPIAEK, IGDTWSKK, QAQQIVQPQSPVAVSQSKPGCFDNGK, QSLILSTSQTTAPDAPPDPTVDQVDDTSIVVR, WKCDPIDQCQDSETR, TEIDKPSQMQVTDVQDNSISVR, YIVNVYQISEEGK, LGVRPSQGGEAPR, DTLTSRPAQGVITTLENVSPPRR, GLTPGVIYEGQLISIQQYGHR, CTCVGNGRGEWACIPYSQLR, SYTITGLQPGTDYK, FGFCPMAAHEEICTTNEGVMYR, SSPVIIDASTAIDAPSNLR, IHLYTLNDNAR, WRRPHETGGYMLECLCLGNGK, TYHVGEQWQK, WDRQGENGQR, VFAVHQGR, VFAVHQGRESNPLTAQQTTK, YRVTYSSPEDGIR, WKEATIPGHLNSYTIK, QMLCTCLGNGVSCQETAVTQTYGGNSNGEPCVLPFTYNGR, FSQVTPTSFTAQWIAPSVQLTGYR, ATGVFTTLQPLR, YSFCTDHAVLVQTR, ESNPLTAQQTTK, GNLLQCVCTGNGR, WCGTTQNYDADQK, QYNVGPLASKYPLR, EYLGAICSCTCFGGQR, GEWACIPYSQLR, WLPSTSPVTGYR, TVLVTWTPPR, GLTPGVIYEGQLISIQQYGHREVTR, TYLGNALVCTCYGGSR, QDGHLWCSTTSNYEQDQK, QHDLGHMMR, VEVLPVSLPGEHGQRLPVNR, TAIYQPQTHPQPAPYGHCVTDSGVVYSVGMQWLK, EATIPGHLNSYTIK, STTPDITGYR, TFYSCTTEGR, IAWESPQGQVSR, LTCQCLGFGSGHFR, HALQSASAGSGSFTDVR, HEEGHMLNCTCFGQGR, FLTTTPNSLLVSWQAPR, WSRPQAPITGYR, TDELPQLVTLPHPNLHGPEILDVPSTVQK, GRISCTIANR, MSCTCLGNGKGEFK, CDPHEATCYDDGK, APITGYIIR, LRPRPYLPNVDEEVQIGHVPR, CDPIDQCQDSETR, NLQPGSEYTVTLVAVK, NTFAEITGLSPGVTYLFK, DQCIVDDITYNVNDTFHK, GFNCESKPEPEETCFDKYTGNTYK, VTTTPKNGLGPSK, FTNIGPDTMR, NYTDCTSEGRR, STATINNIKPGADYTITLYAVTGRGDSPASSKPVSINYK, KTDELPQLVTLPHPNLHGPEILDVPSTVQK, TKTETITGFQVDAIPANGQTPVQR, ITTTPTNGQQGTSLEEVVHADQSSCTFENLNPGLEYNVSVYTVK, YEVSVYALK, EINLSPDSSSVIVSGLMVATK, VTIMWTPPDSVVSGYRVEVLPVSLPGEHGQR, YTGNTYK, LSDAGFK, TPFITNPGYDTENGIQLPGTTHQQPSVGQQMIFEEHGFR, NGESQPLVQTAVTNIDRPK, CDPIDQCQDSETRTFYQIGDSWEK, TFYQIGDSWEK, ESNPLTAQQTTKLDAPTNLQFVNETDR, VTYSSPEDGIR	133	66.2091	WTPLNSSTIIGYR	1	540	VTDATETTITISWR, GLAFTDVDVDSIK, QAQQIVQPQSPVAVSQSK, VTWAPPPSIELTNLLVR, YYRITYGETGGNSPVQEFTVPGSK, GFNCESKPEPEETCFDK, CDNCRRPGAAEPSPDGTTGHTYNQYTQR, LGVRPSQGGEAPREVTSDSGSIVVSGLTPGVEYTYTIQVLR, STATINNIKPGADYTITLYAVTGR, TFYSCTTEGRQDGHLWCSTTSNYEQDQK, LDAPTNLQFVNETDR, WTPLNSSTIIGYR, RPGAAEPSPDGTTGHTYNQYTQR, YQCYCYGR, NSITLTNLNPGTEYVVSIIAVNGREESPPLIGQQATVSDIPR, HYQINQQWER, GEFKCDPHEATCYDDGK, VTIMWTPPDSVVSGYR, LDAPTNLQFVNETDRTVLVTWTPPR, QKTGLDSPTGFDSSDITANSFTVHWVAPR, QYNVGPLASK, KYIVNVYQISEEGK, IGDTWSK, VEVLPVSLPGEHGQR, GDSPASSKPVSINYKTEIDKPSQMQVTDVQDNSISVR, GDSPASSKPVSINYK, TASPDQTEMTIEGLQPTVEYVVSVYAQNR, VGDTYERPK, DTLTSRPAQGVITTLENVSPPR, DSMIWDCTCIGAGR, GVTYNIIVEALQNQR, RHEEGHMLNCTCFGQGR, SDNVPPPTDLQFVELTDVK, DGQERDAPIVNR, ITYGETGGNSPVQEFTVPGSK, LTAGLTR, GVTYNIIVEALQNQRR, GGNSNGALCHFPFLYNNR, TETITGFQVDAIPANGQTPVQR, SEPLIGR, TGLDSPTGFDSSDITANSFTVHWVAPR, ITGYIIK, GEWTCKPIAEK, RPHETGGYMLECLCLGNGK, NGLGPSK, GNLLQCVCTGNGRGEWK, IGDQWDK, VREEVVTVGNAVSEGLNQPTDDSCFDPYTVSHYAIGEEWER, EVVPRPRPGVTEATITGLEPGTEYTIYVIALK, GGNSNGALCHFPFLYNNRNYTDCTSEGR, VVTPLSPPTNLHLEANPDTGVLTVSWER, WCHDNGVNYK, DNRGNLLQCVCTGNGR, TPFITNPGYDTENGIQLPGTTHQQPSVGQQMIFEEHGFRR, SISPDVRSYTITGLQPGTDYK, ISCTIANR, TTPPTAATPVR, RPHETGGYMLECLCLGNGKGEWTCKPIAEK, IGDTWSKK, QAQQIVQPQSPVAVSQSKPGCFDNGK, QSLILSTSQTTAPDAPPDPTVDQVDDTSIVVR, WKCDPIDQCQDSETR, TEIDKPSQMQVTDVQDNSISVR, YIVNVYQISEEGK, LGVRPSQGGEAPR, DTLTSRPAQGVITTLENVSPPRR, GLTPGVIYEGQLISIQQYGHR, CTCVGNGRGEWACIPYSQLR, SYTITGLQPGTDYK, FGFCPMAAHEEICTTNEGVMYR, SIPPYNTEVTETTIVITWTPAPR, SSPVIIDASTAIDAPSNLR, NYTDCTSEGR, EESPPLIGQQATVSDIPR, IHLYTLNDNAR, WRRPHETGGYMLECLCLGNGK, TYHVGEQWQK, WDRQGENGQR, VFAVHQGR, YRVTYSSPEDGIR, WKEATIPGHLNSYTIK, QMLCTCLGNGVSCQETAVTQTYGGNSNGEPCVLPFTYNGR, FSQVTPTSFTAQWIAPSVQLTGYR, ATGVFTTLQPLR, YSFCTDHAVLVQTR, ESNPLTAQQTTK, GNLLQCVCTGNGR, WCGTTQNYDADQK, QYNVGPLASKYPLR, EYLGAICSCTCFGGQR, GEWACIPYSQLR, WLPSTSPVTGYR, TVLVTWTPPR, TYLGNALVCTCYGGSR, QDGHLWCSTTSNYEQDQK, QHDLGHMMR, VEVLPVSLPGEHGQRLPVNR, TAIYQPQTHPQPAPYGHCVTDSGVVYSVGMQWLK, CHEGGQSYK, EATIPGHLNSYTIK, STTPDITGYR, TFYSCTTEGR, NSITLTNLNPGTEYVVSIIAVNGR, IAWESPQGQVSR, LTCQCLGFGSGHFR, HALQSASAGSGSFTDVR, VEYELSEEGDEPQYLDLPSTATSVNIPDLLPGRK, HEEGHMLNCTCFGQGR, FLTTTPNSLLVSWQAPR, WSRPQAPITGYR, RQAQQIVQPQSPVAVSQSK, TDELPQLVTLPHPNLHGPEILDVPSTVQK, GRISCTIANR, MSCTCLGNGKGEFK, CDPHEATCYDDGK, SEPLIGRK, APITGYIIR, YEKPGSPPREVVPRPRPGVTEATITGLEPGTEYTIYVIALK, LRPRPYLPNVDEEVQIGHVPR, CDPIDQCQDSETR, NLQPGSEYTVTLVAVK, NTFAEITGLSPGVTYLFK, DQCIVDDITYNVNDTFHK, VTTTPKNGLGPSK, SISPDVR, FTNIGPDTMR, NYTDCTSEGRR, STATINNIKPGADYTITLYAVTGRGDSPASSKPVSINYK, KTDELPQLVTLPHPNLHGPEILDVPSTVQK, TKTETITGFQVDAIPANGQTPVQR, ITTTPTNGQQGTSLEEVVHADQSSCTFENLNPGLEYNVSVYTVK, YEVSVYALK, EINLSPDSSSVIVSGLMVATK, MSCTCLGNGK, VTIMWTPPDSVVSGYRVEVLPVSLPGEHGQR, YTGNTYK, LSDAGFK, TPFITNPGYDTENGIQLPGTTHQQPSVGQQMIFEEHGFR, NGESQPLVQTAVTNIDRPK, TFYQIGDSWEK, ESNPLTAQQTTKLDAPTNLQFVNETDR, VTYSSPEDGIR	142	71.4574	WTPLNSSTIIGYR	1	655	VTDATETTITISWR, GLAFTDVDVDSIK, QAQQIVQPQSPVAVSQSK, VTWAPPPSIELTNLLVR, GFNCESKPEPEETCFDK, CDNCRRPGAAEPSPDGTTGHTYNQYTQR, STATINNIKPGADYTITLYAVTGR, TFYSCTTEGRQDGHLWCSTTSNYEQDQK, LDAPTNLQFVNETDR, WTPLNSSTIIGYR, RPGAAEPSPDGTTGHTYNQYTQR, YQCYCYGR, HYQINQQWER, VTIMWTPPDSVVSGYR, LDAPTNLQFVNETDRTVLVTWTPPR, QYNVGPLASK, KYIVNVYQISEEGK, IGDTWSK, VEVLPVSLPGEHGQR, GDSPASSKPVSINYKTEIDKPSQMQVTDVQDNSISVR, GDSPASSKPVSINYK, VGDTYERPK, DTLTSRPAQGVITTLENVSPPR, DSMIWDCTCIGAGR, GVTYNIIVEALQNQR, RHEEGHMLNCTCFGQGR, SDNVPPPTDLQFVELTDVK, DGQERDAPIVNR, ITYGETGGNSPVQEFTVPGSK, LTAGLTR, RQAQQIVQPQSPVAVSQSKPGCFDNGK, GGNSNGALCHFPFLYNNR, YEKPGSPPR, TETITGFQVDAIPANGQTPVQR, SEPLIGR, TGLDSPTGFDSSDITANSFTVHWVAPR, ITGYIIK, GEWTCKPIAEK, RPHETGGYMLECLCLGNGK, GNLLQCVCTGNGRGEWK, IGDQWDK, DAPIVNR, VREEVVTVGNAVSEGLNQPTDDSCFDPYTVSHYAIGEEWER, EVVPRPRPGVTEATITGLEPGTEYTIYVIALK, GGNSNGALCHFPFLYNNRNYTDCTSEGR, VVTPLSPPTNLHLEANPDTGVLTVSWER, WCHDNGVNYK, DNRGNLLQCVCTGNGR, TPFITNPGYDTENGIQLPGTTHQQPSVGQQMIFEEHGFRR, SISPDVRSYTITGLQPGTDYK, ISCTIANR, TTPPTAATPVR, RPHETGGYMLECLCLGNGKGEWTCKPIAEK, IGDTWSKK, QAQQIVQPQSPVAVSQSKPGCFDNGK, QSLILSTSQTTAPDAPPDPTVDQVDDTSIVVR, WKCDPIDQCQDSETR, TEIDKPSQMQVTDVQDNSISVR, TNTNVNCPIECFMPLDVQADR, YIVNVYQISEEGK, LGVRPSQGGEAPR, DTLTSRPAQGVITTLENVSPPRR, GLTPGVIYEGQLISIQQYGHR, CTCVGNGRGEWACIPYSQLR, SYTITGLQPGTDYK, FGFCPMAAHEEICTTNEGVMYR, DQCIVDDITYNVNDTFHKR, SSPVIIDASTAIDAPSNLR, NYTDCTSEGR, EESPPLIGQQATVSDIPR, IHLYTLNDNAR, WRRPHETGGYMLECLCLGNGK, TYHVGEQWQK, NNQKSEPLIGR, VFAVHQGR, YRVTYSSPEDGIR, WKEATIPGHLNSYTIK, QMLCTCLGNGVSCQETAVTQTYGGNSNGEPCVLPFTYNGR, FSQVTPTSFTAQWIAPSVQLTGYR, ATGVFTTLQPLR, YSFCTDHAVLVQTR, ESNPLTAQQTTK, GNLLQCVCTGNGR, WCGTTQNYDADQK, QYNVGPLASKYPLR, EYLGAICSCTCFGGQR, GEWACIPYSQLR, WLPSTSPVTGYR, TVLVTWTPPR, GLTPGVIYEGQLISIQQYGHREVTR, TYLGNALVCTCYGGSR, QDGHLWCSTTSNYEQDQK, QHDLGHMMR, TAIYQPQTHPQPAPYGHCVTDSGVVYSVGMQWLK, EATIPGHLNSYTIK, STTPDITGYR, TFYSCTTEGR, NSITLTNLNPGTEYVVSIIAVNGR, IAWESPQGQVSR, LTCQCLGFGSGHFR, HALQSASAGSGSFTDVR, HEEGHMLNCTCFGQGR, FLTTTPNSLLVSWQAPR, WSRPQAPITGYR, RQAQQIVQPQSPVAVSQSK, TDELPQLVTLPHPNLHGPEILDVPSTVQK, MSCTCLGNGKGEFK, CDPHEATCYDDGK, SEPLIGRK, APITGYIIR, LRPRPYLPNVDEEVQIGHVPR, CDPIDQCQDSETR, NLQPGSEYTVTLVAVK, ITGYIIKYEKPGSPPR, NTFAEITGLSPGVTYLFK, DQCIVDDITYNVNDTFHK, VTTTPKNGLGPSK, SISPDVR, FTNIGPDTMR, KTDELPQLVTLPHPNLHGPEILDVPSTVQK, TKTETITGFQVDAIPANGQTPVQR, YEVSVYALK, EINLSPDSSSVIVSGLMVATK, MSCTCLGNGK, VTIMWTPPDSVVSGYRVEVLPVSLPGEHGQR, YTGNTYK, LSDAGFK, TPFITNPGYDTENGIQLPGTTHQQPSVGQQMIFEEHGFR, NGESQPLVQTAVTNIDRPK, TFYQIGDSWEK, ESNPLTAQQTTKLDAPTNLQFVNETDR, VTYSSPEDGIR	132	64.9576	WTPLNSSTIIGYR	1	550	VTDATETTITISWR, GLAFTDVDVDSIK, QAQQIVQPQSPVAVSQSK, VTWAPPPSIELTNLLVR, GFNCESKPEPEETCFDK, STATINNIKPGADYTITLYAVTGR, LDAPTNLQFVNETDR, WTPLNSSTIIGYR, RPGAAEPSPDGTTGHTYNQYTQR, YQCYCYGR, HYQINQQWER, VTIMWTPPDSVVSGYR, LDAPTNLQFVNETDRTVLVTWTPPR, QYNVGPLASK, KYIVNVYQISEEGK, IGDTWSK, VEVLPVSLPGEHGQR, GDSPASSKPVSINYKTEIDKPSQMQVTDVQDNSISVR, GDSPASSKPVSINYK, DTLTSRPAQGVITTLENVSPPR, DSMIWDCTCIGAGR, GVTYNIIVEALQNQR, RHEEGHMLNCTCFGQGR, SDNVPPPTDLQFVELTDVK, ITYGETGGNSPVQEFTVPGSK, LTAGLTR, GVTYNIIVEALQNQRR, GGNSNGALCHFPFLYNNR, TETITGFQVDAIPANGQTPVQR, SEPLIGR, TGLDSPTGFDSSDITANSFTVHWVAPR, ITGYIIK, GEWTCKPIAEK, RPHETGGYMLECLCLGNGK, NGLGPSK, GNLLQCVCTGNGRGEWK, IGDQWDK, DAPIVNR, VREEVVTVGNAVSEGLNQPTDDSCFDPYTVSHYAIGEEWER, EVVPRPRPGVTEATITGLEPGTEYTIYVIALK, VVTPLSPPTNLHLEANPDTGVLTVSWER, WCHDNGVNYK, TPFITNPGYDTENGIQLPGTTHQQPSVGQQMIFEEHGFRR, SISPDVRSYTITGLQPGTDYK, ISCTIANR, QAQQIVQPQSPVAVSQSKPGCFDNGK, QSLILSTSQTTAPDAPPDPTVDQVDDTSIVVR, WKCDPIDQCQDSETR, TEIDKPSQMQVTDVQDNSISVR, TNTNVNCPIECFMPLDVQADR, YIVNVYQISEEGK, LGVRPSQGGEAPR, DTLTSRPAQGVITTLENVSPPRR, GLTPGVIYEGQLISIQQYGHR, CTCVGNGRGEWACIPYSQLR, SYTITGLQPGTDYK, FGFCPMAAHEEICTTNEGVMYR, SIPPYNTEVTETTIVITWTPAPR, SSPVIIDASTAIDAPSNLR, NYTDCTSEGR, EESPPLIGQQATVSDIPR, IHLYTLNDNAR, TYHVGEQWQK, VFAVHQGR, YRVTYSSPEDGIR, WKEATIPGHLNSYTIK, FSQVTPTSFTAQWIAPSVQLTGYR, ATGVFTTLQPLR, YSFCTDHAVLVQTR, GNLLQCVCTGNGR, WCGTTQNYDADQK, QYNVGPLASKYPLR, EYLGAICSCTCFGGQR, GEWACIPYSQLR, WLPSTSPVTGYR, TVLVTWTPPR, TYLGNALVCTCYGGSR, QDGHLWCSTTSNYEQDQK, QHDLGHMMR, TAIYQPQTHPQPAPYGHCVTDSGVVYSVGMQWLK, CHEGGQSYK, EATIPGHLNSYTIK, STTPDITGYR, TFYSCTTEGR, NSITLTNLNPGTEYVVSIIAVNGR, IAWESPQGQVSR, LTCQCLGFGSGHFR, HALQSASAGSGSFTDVR, VEYELSEEGDEPQYLDLPSTATSVNIPDLLPGRK, HEEGHMLNCTCFGQGR, FLTTTPNSLLVSWQAPR, WSRPQAPITGYR, RQAQQIVQPQSPVAVSQSK, TDELPQLVTLPHPNLHGPEILDVPSTVQK, MSCTCLGNGKGEFK, CDPHEATCYDDGK, APITGYIIR, LRPRPYLPNVDEEVQIGHVPR, CDPIDQCQDSETR, NLQPGSEYTVTLVAVK, NTFAEITGLSPGVTYLFK, DQCIVDDITYNVNDTFHK, SSPVIIDASTAIDAPSNLRFLTTTPNSLLVSWQAPR, SISPDVR, FTNIGPDTMR, KTDELPQLVTLPHPNLHGPEILDVPSTVQK, TKTETITGFQVDAIPANGQTPVQR, YEVSVYALK, EINLSPDSSSVIVSGLMVATK, MSCTCLGNGK, YTGNTYK, LSDAGFK, TPFITNPGYDTENGIQLPGTTHQQPSVGQQMIFEEHGFR, NGESQPLVQTAVTNIDRPK, TFYQIGDSWEK, VTYSSPEDGIR	116	63.1005	WTPLNSSTIIGYR	1	595	VTDATETTITISWR, GLAFTDVDVDSIK, QAQQIVQPQSPVAVSQSK, VTWAPPPSIELTNLLVR, YYRITYGETGGNSPVQEFTVPGSK, GFNCESKPEPEETCFDK, CDNCRRPGAAEPSPDGTTGHTYNQYTQR, STATINNIKPGADYTITLYAVTGR, TFYSCTTEGRQDGHLWCSTTSNYEQDQK, LDAPTNLQFVNETDR, WTPLNSSTIIGYR, RPGAAEPSPDGTTGHTYNQYTQR, YQCYCYGR, HYQINQQWER, GEFKCDPHEATCYDDGK, VTIMWTPPDSVVSGYR, LDAPTNLQFVNETDRTVLVTWTPPR, QKTGLDSPTGFDSSDITANSFTVHWVAPR, SYTITGLQPGTDYKIHLYTLNDNAR, QYNVGPLASK, KYIVNVYQISEEGK, IGDTWSK, VEVLPVSLPGEHGQR, GDSPASSKPVSINYKTEIDKPSQMQVTDVQDNSISVR, GDSPASSKPVSINYK, VGDTYERPK, DTLTSRPAQGVITTLENVSPPR, DSMIWDCTCIGAGR, GVTYNIIVEALQNQR, YPLRNLQPGSEYTVTLVAVK, RHEEGHMLNCTCFGQGR, SDNVPPPTDLQFVELTDVK, DGQERDAPIVNR, ITYGETGGNSPVQEFTVPGSK, LTAGLTR, GVTYNIIVEALQNQRR, RQAQQIVQPQSPVAVSQSKPGCFDNGK, GGNSNGALCHFPFLYNNR, CTCVGNGR, QDRVPPSR, TETITGFQVDAIPANGQTPVQR, TGLDSPTGFDSSDITANSFTVHWVAPR, ITGYIIK, ARVTDATETTITISWR, GEWTCKPIAEK, RPHETGGYMLECLCLGNGK, NGLGPSK, GNLLQCVCTGNGRGEWK, IGDQWDK, DAPIVNR, VREEVVTVGNAVSEGLNQPTDDSCFDPYTVSHYAIGEEWER, HHAEHSVGRPR, ARITGYIIK, GGNSNGALCHFPFLYNNRNYTDCTSEGR, VVTPLSPPTNLHLEANPDTGVLTVSWER, WCHDNGVNYK, DNRGNLLQCVCTGNGR, TPFITNPGYDTENGIQLPGTTHQQPSVGQQMIFEEHGFRR, ISCTIANR, TTPPTAATPVR, RPHETGGYMLECLCLGNGKGEWTCKPIAEK, IGDTWSKK, QAQQIVQPQSPVAVSQSKPGCFDNGK, QSLILSTSQTTAPDAPPDPTVDQVDDTSIVVR, WKCDPIDQCQDSETR, TEIDKPSQMQVTDVQDNSISVR, TNTNVNCPIECFMPLDVQADR, YIVNVYQISEEGK, LGVRPSQGGEAPR, DTLTSRPAQGVITTLENVSPPRR, GLTPGVIYEGQLISIQQYGHR, CTCVGNGRGEWACIPYSQLR, SYTITGLQPGTDYK, FGFCPMAAHEEICTTNEGVMYR, SSPVIIDASTAIDAPSNLR, NYTDCTSEGR, IHLYTLNDNAR, WRRPHETGGYMLECLCLGNGK, TYHVGEQWQK, WDRQGENGQR, VFAVHQGR, VFAVHQGRESNPLTAQQTTK, YRVTYSSPEDGIR, WKEATIPGHLNSYTIK, QMLCTCLGNGVSCQETAVTQTYGGNSNGEPCVLPFTYNGR, FSQVTPTSFTAQWIAPSVQLTGYR, ATGVFTTLQPLR, YSFCTDHAVLVQTR, ESNPLTAQQTTK, GNLLQCVCTGNGR, WCGTTQNYDADQK, QYNVGPLASKYPLR, EYLGAICSCTCFGGQR, GEWACIPYSQLR, WLPSTSPVTGYR, TVLVTWTPPR, TYLGNALVCTCYGGSR, QDGHLWCSTTSNYEQDQK, QHDLGHMMR, VEVLPVSLPGEHGQRLPVNR, TAIYQPQTHPQPAPYGHCVTDSGVVYSVGMQWLK, CHEGGQSYK, EATIPGHLNSYTIK, STTPDITGYR, TFYSCTTEGR, IAWESPQGQVSR, LTCQCLGFGSGHFR, HALQSASAGSGSFTDVR, FLTTTPNSLLVSWQAPR, WSRPQAPITGYR, TDELPQLVTLPHPNLHGPEILDVPSTVQK, TFYQIGDSWEKFVHGVR, GRISCTIANR, MSCTCLGNGKGEFK, CDPHEATCYDDGK, SEPLIGRK, APITGYIIR, YEKPGSPPREVVPRPRPGVTEATITGLEPGTEYTIYVIALK, LRPRPYLPNVDEEVQIGHVPR, CDPIDQCQDSETR, NLQPGSEYTVTLVAVK, ITGYIIKYEKPGSPPR, NTFAEITGLSPGVTYLFK, DQCIVDDITYNVNDTFHK, VTTTPKNGLGPSK, SISPDVR, FTNIGPDTMR, STATINNIKPGADYTITLYAVTGRGDSPASSKPVSINYK, KTDELPQLVTLPHPNLHGPEILDVPSTVQK, TKTETITGFQVDAIPANGQTPVQR, YEVSVYALK, EINLSPDSSSVIVSGLMVATK, MSCTCLGNGK, VTIMWTPPDSVVSGYRVEVLPVSLPGEHGQR, YTGNTYK, LSDAGFK, TPFITNPGYDTENGIQLPGTTHQQPSVGQQMIFEEHGFR, NGESQPLVQTAVTNIDRPK, CDPIDQCQDSETRTFYQIGDSWEK, TFYQIGDSWEK, ESNPLTAQQTTKLDAPTNLQFVNETDR, VTYSSPEDGIR	142	65.4017	WTPLNSSTIIGYR	1	582	VTDATETTITISWR, GLAFTDVDVDSIK, QAQQIVQPQSPVAVSQSK, VTWAPPPSIELTNLLVR, YYRITYGETGGNSPVQEFTVPGSK, GFNCESKPEPEETCFDK, CDNCRRPGAAEPSPDGTTGHTYNQYTQR, STATINNIKPGADYTITLYAVTGR, TFYSCTTEGRQDGHLWCSTTSNYEQDQK, LDAPTNLQFVNETDR, WTPLNSSTIIGYR, RPGAAEPSPDGTTGHTYNQYTQR, YQCYCYGR, HYQINQQWER, GEFKCDPHEATCYDDGK, VTIMWTPPDSVVSGYR, LDAPTNLQFVNETDRTVLVTWTPPR, QYNVGPLASK, KYIVNVYQISEEGK, IGDTWSK, VEVLPVSLPGEHGQR, GDSPASSKPVSINYKTEIDKPSQMQVTDVQDNSISVR, GDSPASSKPVSINYK, VGDTYERPK, DTLTSRPAQGVITTLENVSPPR, DSMIWDCTCIGAGR, GVTYNIIVEALQNQR, RHEEGHMLNCTCFGQGR, SDNVPPPTDLQFVELTDVK, DGQERDAPIVNR, ITYGETGGNSPVQEFTVPGSK, NGESQPLVQTAVTNIDRPKGLAFTDVDVDSIK, LTAGLTR, GVTYNIIVEALQNQRR, GGNSNGALCHFPFLYNNR, CTCVGNGR, QDRVPPSR, YEKPGSPPR, TETITGFQVDAIPANGQTPVQR, SEPLIGR, TGLDSPTGFDSSDITANSFTVHWVAPR, ITGYIIK, GEWTCKPIAEK, RPHETGGYMLECLCLGNGK, NGLGPSK, GNLLQCVCTGNGRGEWK, IGDQWDK, DAPIVNR, VREEVVTVGNAVSEGLNQPTDDSCFDPYTVSHYAIGEEWER, HHAEHSVGRPR, GGNSNGALCHFPFLYNNRNYTDCTSEGR, VVTPLSPPTNLHLEANPDTGVLTVSWER, WCHDNGVNYK, DNRGNLLQCVCTGNGR, TPFITNPGYDTENGIQLPGTTHQQPSVGQQMIFEEHGFRR, ISCTIANR, TTPPTAATPVR, RPHETGGYMLECLCLGNGKGEWTCKPIAEK, IGDTWSKK, QAQQIVQPQSPVAVSQSKPGCFDNGK, QSLILSTSQTTAPDAPPDPTVDQVDDTSIVVR, WKCDPIDQCQDSETR, TEIDKPSQMQVTDVQDNSISVR, YIVNVYQISEEGK, LGVRPSQGGEAPR, DTLTSRPAQGVITTLENVSPPRR, GLTPGVIYEGQLISIQQYGHR, CTCVGNGRGEWACIPYSQLR, SYTITGLQPGTDYK, FGFCPMAAHEEICTTNEGVMYR, SSPVIIDASTAIDAPSNLR, NYTDCTSEGR, EESPPLIGQQATVSDIPR, IHLYTLNDNAR, WRRPHETGGYMLECLCLGNGK, TYHVGEQWQK, WDRQGENGQR, VFAVHQGR, VFAVHQGRESNPLTAQQTTK, YRVTYSSPEDGIR, WKEATIPGHLNSYTIK, QMLCTCLGNGVSCQETAVTQTYGGNSNGEPCVLPFTYNGR, FSQVTPTSFTAQWIAPSVQLTGYR, ATGVFTTLQPLR, YSFCTDHAVLVQTR, ESNPLTAQQTTK, GNLLQCVCTGNGR, WCGTTQNYDADQK, QYNVGPLASKYPLR, EYLGAICSCTCFGGQR, GEWACIPYSQLR, WLPSTSPVTGYR, TVLVTWTPPR, TYLGNALVCTCYGGSR, QDGHLWCSTTSNYEQDQK, QHDLGHMMR, VEVLPVSLPGEHGQRLPVNR, TAIYQPQTHPQPAPYGHCVTDSGVVYSVGMQWLK, CHEGGQSYK, EATIPGHLNSYTIK, STTPDITGYR, TFYSCTTEGR, NSITLTNLNPGTEYVVSIIAVNGR, IAWESPQGQVSR, LTCQCLGFGSGHFR, HALQSASAGSGSFTDVR, HEEGHMLNCTCFGQGR, FLTTTPNSLLVSWQAPR, WSRPQAPITGYR, TDELPQLVTLPHPNLHGPEILDVPSTVQK, TFYQIGDSWEKFVHGVR, GRISCTIANR, MSCTCLGNGKGEFK, CDPHEATCYDDGK, APITGYIIR, LRPRPYLPNVDEEVQIGHVPR, CDPIDQCQDSETR, NRCNDQDTR, NLQPGSEYTVTLVAVK, NTFAEITGLSPGVTYLFK, DQCIVDDITYNVNDTFHK, VTTTPKNGLGPSK, SISPDVR, FTNIGPDTMR, STATINNIKPGADYTITLYAVTGRGDSPASSKPVSINYK, KTDELPQLVTLPHPNLHGPEILDVPSTVQK, TKTETITGFQVDAIPANGQTPVQR, YEVSVYALK, EINLSPDSSSVIVSGLMVATK, MSCTCLGNGK, VTIMWTPPDSVVSGYRVEVLPVSLPGEHGQR, YTGNTYK, LSDAGFK, TPFITNPGYDTENGIQLPGTTHQQPSVGQQMIFEEHGFR, NGESQPLVQTAVTNIDRPK, TFYQIGDSWEK, ESNPLTAQQTTKLDAPTNLQFVNETDR, VTYSSPEDGIR	138	64.998	WTPLNSSTIIGYR	1	612	VTDATETTITISWR, GLAFTDVDVDSIK, QAQQIVQPQSPVAVSQSK, VTWAPPPSIELTNLLVR, GFNCESKPEPEETCFDK, CDNCRRPGAAEPSPDGTTGHTYNQYTQR, STATINNIKPGADYTITLYAVTGR, TFYSCTTEGRQDGHLWCSTTSNYEQDQK, LDAPTNLQFVNETDR, WTPLNSSTIIGYR, RPGAAEPSPDGTTGHTYNQYTQR, YQCYCYGR, HYQINQQWER, VTIMWTPPDSVVSGYR, LDAPTNLQFVNETDRTVLVTWTPPR, QYNVGPLASK, KYIVNVYQISEEGK, IGDTWSK, VEVLPVSLPGEHGQR, GDSPASSKPVSINYKTEIDKPSQMQVTDVQDNSISVR, GDSPASSKPVSINYK, VGDTYERPK, DTLTSRPAQGVITTLENVSPPR, DSMIWDCTCIGAGR, GVTYNIIVEALQNQR, RHEEGHMLNCTCFGQGR, SDNVPPPTDLQFVELTDVK, DGQERDAPIVNR, ITYGETGGNSPVQEFTVPGSK, NGESQPLVQTAVTNIDRPKGLAFTDVDVDSIK, LTAGLTR, GVTYNIIVEALQNQRR, RQAQQIVQPQSPVAVSQSKPGCFDNGK, GGNSNGALCHFPFLYNNR, CTCVGNGR, QDRVPPSR, YEKPGSPPR, TETITGFQVDAIPANGQTPVQR, SEPLIGR, TGLDSPTGFDSSDITANSFTVHWVAPR, ITGYIIK, GEWTCKPIAEK, RPHETGGYMLECLCLGNGK, NGLGPSK, GNLLQCVCTGNGRGEWK, IGDQWDK, DAPIVNR, VREEVVTVGNAVSEGLNQPTDDSCFDPYTVSHYAIGEEWER, HHAEHSVGRPR, GGNSNGALCHFPFLYNNRNYTDCTSEGR, LPVNRNTFAEITGLSPGVTYLFK, VVTPLSPPTNLHLEANPDTGVLTVSWER, WCHDNGVNYK, DNRGNLLQCVCTGNGR, TPFITNPGYDTENGIQLPGTTHQQPSVGQQMIFEEHGFRR, ISCTIANR, TTPPTAATPVR, RPHETGGYMLECLCLGNGKGEWTCKPIAEK, IGDTWSKK, QAQQIVQPQSPVAVSQSKPGCFDNGK, QSLILSTSQTTAPDAPPDPTVDQVDDTSIVVR, WKCDPIDQCQDSETR, TEIDKPSQMQVTDVQDNSISVR, YIVNVYQISEEGK, LGVRPSQGGEAPR, DTLTSRPAQGVITTLENVSPPRR, GLTPGVIYEGQLISIQQYGHR, CTCVGNGRGEWACIPYSQLR, SYTITGLQPGTDYK, FGFCPMAAHEEICTTNEGVMYR, SSPVIIDASTAIDAPSNLR, NYTDCTSEGR, EESPPLIGQQATVSDIPR, IHLYTLNDNAR, WRRPHETGGYMLECLCLGNGK, TYHVGEQWQK, WDRQGENGQR, VFAVHQGR, VFAVHQGRESNPLTAQQTTK, YRVTYSSPEDGIR, WKEATIPGHLNSYTIK, QMLCTCLGNGVSCQETAVTQTYGGNSNGEPCVLPFTYNGR, FSQVTPTSFTAQWIAPSVQLTGYR, ATGVFTTLQPLR, YSFCTDHAVLVQTR, ESNPLTAQQTTK, GNLLQCVCTGNGR, WCGTTQNYDADQK, QYNVGPLASKYPLR, EYLGAICSCTCFGGQR, GEWACIPYSQLR, WLPSTSPVTGYR, TVLVTWTPPR, GLTPGVIYEGQLISIQQYGHREVTR, TYLGNALVCTCYGGSR, QDGHLWCSTTSNYEQDQK, QHDLGHMMR, TAIYQPQTHPQPAPYGHCVTDSGVVYSVGMQWLK, CHEGGQSYK, EATIPGHLNSYTIK, STTPDITGYR, TFYSCTTEGR, NSITLTNLNPGTEYVVSIIAVNGR, IAWESPQGQVSR, LTCQCLGFGSGHFR, HALQSASAGSGSFTDVR, FLTTTPNSLLVSWQAPR, WSRPQAPITGYR, TDELPQLVTLPHPNLHGPEILDVPSTVQK, TFYQIGDSWEKFVHGVR, GRISCTIANR, MSCTCLGNGKGEFK, CDPHEATCYDDGK, SEPLIGRK, APITGYIIR, LRPRPYLPNVDEEVQIGHVPR, CDPIDQCQDSETR, NLQPGSEYTVTLVAVK, NTFAEITGLSPGVTYLFK, DQCIVDDITYNVNDTFHK, VTTTPKNGLGPSK, SISPDVR, FTNIGPDTMR, NYTDCTSEGRR, KTDELPQLVTLPHPNLHGPEILDVPSTVQK, TKTETITGFQVDAIPANGQTPVQR, YEVSVYALK, EINLSPDSSSVIVSGLMVATK, MSCTCLGNGK, VTIMWTPPDSVVSGYRVEVLPVSLPGEHGQR, YTGNTYK, LSDAGFK, TPFITNPGYDTENGIQLPGTTHQQPSVGQQMIFEEHGFR, NGESQPLVQTAVTNIDRPK, TFYQIGDSWEK, ESNPLTAQQTTKLDAPTNLQFVNETDR, VTYSSPEDGIR	137	64.7961	WTPLNSSTIIGYR	1	449	VTDATETTITISWR, GLAFTDVDVDSIK, QAQQIVQPQSPVAVSQSK, VTWAPPPSIELTNLLVR, GFNCESKPEPEETCFDK, STATINNIKPGADYTITLYAVTGR, LDAPTNLQFVNETDR, WTPLNSSTIIGYR, RPGAAEPSPDGTTGHTYNQYTQR, YQCYCYGR, HYQINQQWER, VTIMWTPPDSVVSGYR, QYNVGPLASK, KYIVNVYQISEEGK, IGDTWSK, VEVLPVSLPGEHGQR, GDSPASSKPVSINYK, VGDTYERPK, DTLTSRPAQGVITTLENVSPPR, DSMIWDCTCIGAGR, GVTYNIIVEALQNQR, CNDQDTR, RHEEGHMLNCTCFGQGR, SDNVPPPTDLQFVELTDVK, ITYGETGGNSPVQEFTVPGSK, NGESQPLVQTAVTNIDRPKGLAFTDVDVDSIK, LTAGLTR, GGNSNGALCHFPFLYNNR, CTCVGNGR, QDRVPPSR, TETITGFQVDAIPANGQTPVQR, SEPLIGR, TGLDSPTGFDSSDITANSFTVHWVAPR, ITGYIIK, GEWTCKPIAEK, RPHETGGYMLECLCLGNGK, NGLGPSK, GNLLQCVCTGNGRGEWK, IGDQWDK, DAPIVNR, HHAEHSVGRPR, WCHDNGVNYK, TPFITNPGYDTENGIQLPGTTHQQPSVGQQMIFEEHGFRR, ISCTIANR, TTPPTAATPVR, QAQQIVQPQSPVAVSQSKPGCFDNGK, QSLILSTSQTTAPDAPPDPTVDQVDDTSIVVR, WKCDPIDQCQDSETR, TEIDKPSQMQVTDVQDNSISVR, TNTNVNCPIECFMPLDVQADR, YIVNVYQISEEGK, LGVRPSQGGEAPR, DTLTSRPAQGVITTLENVSPPRR, GLTPGVIYEGQLISIQQYGHR, CTCVGNGRGEWACIPYSQLR, SYTITGLQPGTDYK, FGFCPMAAHEEICTTNEGVMYR, SSPVIIDASTAIDAPSNLR, NYTDCTSEGR, EESPPLIGQQATVSDIPR, IHLYTLNDNAR, TYHVGEQWQK, VFAVHQGR, YRVTYSSPEDGIR, FSQVTPTSFTAQWIAPSVQLTGYR, ATGVFTTLQPLR, YSFCTDHAVLVQTR, ESNPLTAQQTTK, GNLLQCVCTGNGR, WCGTTQNYDADQK, EYLGAICSCTCFGGQR, GEWACIPYSQLR, WLPSTSPVTGYR, TVLVTWTPPR, TYLGNALVCTCYGGSR, QDGHLWCSTTSNYEQDQK, QHDLGHMMR, TAIYQPQTHPQPAPYGHCVTDSGVVYSVGMQWLK, CHEGGQSYK, EATIPGHLNSYTIK, STTPDITGYR, TFYSCTTEGR, IAWESPQGQVSR, LTCQCLGFGSGHFR, HALQSASAGSGSFTDVR, FLTTTPNSLLVSWQAPR, WSRPQAPITGYR, RQAQQIVQPQSPVAVSQSK, TDELPQLVTLPHPNLHGPEILDVPSTVQK, MSCTCLGNGKGEFK, CDPHEATCYDDGK, APITGYIIR, LRPRPYLPNVDEEVQIGHVPR, CDPIDQCQDSETR, NLQPGSEYTVTLVAVK, NTFAEITGLSPGVTYLFK, DQCIVDDITYNVNDTFHK, VTTTPKNGLGPSK, SISPDVR, FTNIGPDTMR, NYTDCTSEGRR, KTDELPQLVTLPHPNLHGPEILDVPSTVQK, TKTETITGFQVDAIPANGQTPVQR, YEVSVYALK, EINLSPDSSSVIVSGLMVATK, MSCTCLGNGK, YTGNTYK, LSDAGFK, TPFITNPGYDTENGIQLPGTTHQQPSVGQQMIFEEHGFR, NGESQPLVQTAVTNIDRPK, TFYQIGDSWEK, VTYSSPEDGIR	112	58.1348	WTPLNSSTIIGYR	1	313	ESNPLTAQQTTK, FTNIGPDTMR, QYNVGPLASKYPLR, GEWACIPYSQLRDQCIVDDITYNVNDTFHK, VTIMWTPPDSVVSGYR, DSMIWDCTCIGAGR, GNLLQCVCTGNGRGEWK, TKTETITGFQVDAIPANGQTPVQR, TYLGNALVCTCYGGSR, MSCTCLGNGKGEFK, TYHVGEQWQK, YQCYCYGR, WDRQGENGQR, RPHETGGYMLECLCLGNGK, TVLVTWTPPR, TGLDSPTGFDSSDITANSFTVHWVAPR, QSLILSTSQTTAPDAPPDPTVDQVDDTSIVVR, MSCTCLGNGK, KDNRGNLLQCVCTGNGR, DAPIVNR, GLAFTDVDVDSIK, GGNSNGALCHFPFLYNNRNYTDCTSEGRR, CDPIDQCQDSETRTFYQIGDSWEK, HALQSASAGSGSFTDVR, EINLSPDSSSVIVSGLMVATK, LGVRPSQGGEAPR, QYNVGPLASK, STATINNIKPGADYTITLYAVTGRGDSPASSKPVSINYK, WLPSTSPVTGYRVTTTPK, QAQQIVQPQSPVAVSQSKPGCFDNGK, CDPHEATCYDDGK, VGDTYERPKDSMIWDCTCIGAGR, WTPLNSSTIIGYR, QHDLGHMMR, NGLGPSK, GRISCTIANR, YTGNTYK, QAQQIVQPQSPVAVSQSK, TPFITNPGYDTENGIQLPGTTHQQPSVGQQMIFEEHGFRR, VGDTYERPK, HYQINQQWER, LTCQCLGFGSGHFR, GVTYNIIVEALQNQR, WRRPHETGGYMLECLCLGNGKGEWTCKPIAEK, WKCDPIDQCQDSETR, ARVTDATETTITISWR, LPVNRNTFAEITGLSPGVTYLFK, SYTITGLQPGTDYK, VFAVHQGRESNPLTAQQTTK, VTIMWTPPDSVVSGYRVEVLPVSLPGEHGQR, YIVNVYQISEEGK, ITTTPTNGQQGTSLEEVVHADQSSCTFENLNPGLEYNVSVYTVK, YEKPGSPPREVVPRPRPGVTEATITGLEPGTEYTIYVIALK, IAGYRLTAGLTR, FSQVTPTSFTAQWIAPSVQLTGYR, APITGYIIR, LGVRPSQGGEAPREVTSDSGSIVVSGLTPGVEYTYTIQVLRDGQER, STATINNIKPGADYTITLYAVTGR, CDNCRRPGAAEPSPDGTTGHTYNQYTQR, YEVSVYALK, NTFAEITGLSPGVTYLFK, WCHDNGVNYK, TFYSCTTEGR, VFAVHQGR, ITYGETGGNSPVQEFTVPGSK, YRVTYSSPEDGIR, TETITGFQVDAIPANGQTPVQR, QMLCTCLGNGVSCQETAVTQTYGGNSNGEPCVLPFTYNGR, VTTTPKNGLGPSK, SISPDVR, IGDTWSK, DNRGNLLQCVCTGNGR, EYLGAICSCTCFGGQR, TAIYQPQTHPQPAPYGHCVTDSGVVYSVGMQWLK, VTDATETTITISWR, VTWAPPPSIELTNLLVR, STTPDITGYR, WRRPHETGGYMLECLCLGNGK, DQCIVDDITYNVNDTFHK, VREEVVTVGNAVSEGLNQPTDDSCFDPYTVSHYAIGEEWER, TFYSCTTEGRQDGHLWCSTTSNYEQDQK, LRPRPYLPNVDEEVQIGHVPR, LSDAGFK, GNLLQCVCTGNGR, GFNCESKPEPEETCFDK, GGNSNGALCHFPFLYNNRNYTDCTSEGR, KTDELPQLVTLPHPNLHGPEILDVPSTVQK, DNRGNLLQCVCTGNGRGEWK, IGDQWDK, CTCVGNGRGEWACIPYSQLRDQCIVDDITYNVNDTFHK, LGVRPSQGGEAPREVTSDSGSIVVSGLTPGVEYTYTIQVLR, ISCTIANR, TDELPQLVTLPHPNLHGPEILDVPSTVQK, IHLYTLNDNAR, EINLSPDSSSVIVSGLMVATKYEVSVYALK, NYTDCTSEGRR, FGFCPMAAHEEICTTNEGVMYR, NLQPGSEYTVTLVAVK, DTLTSRPAQGVITTLENVSPPR, NYTDCTSEGR, GLTPGVIYEGQLISIQQYGHR, GVTYNIIVEALQNQRR, GGNSNGALCHFPFLYNNR, CHEGGQSYK, TASPDQTEMTIEGLQPTVEYVVSVYAQNR, WCGTTQNYDADQK, YSFCTDHAVLVQTR, CTCVGNGR, QDGHLWCSTTSNYEQDQK, VEVLPVSLPGEHGQR, QYNVGPLASKYPLRNLQPGSEYTVTLVAVK, VTIMWTPPDSVVSGYRVEVLPVSLPGEHGQRLPVNR, ESNPLTAQQTTKLDAPTNLQFVNETDRTVLVTWTPPR, NGESQPLVQTAVTNIDRPK, RPGAAEPSPDGTTGHTYNQYTQR, SIPPYNTEVTETTIVITWTPAPR, KYIVNVYQISEEGK, CDPIDQCQDSETR, CTCVGNGRGEWACIPYSQLR, SSPVIIDASTAIDAPSNLR, IAWESPQGQVSR, RHEEGHMLNCTCFGQGR, WLPSTSPVTGYR, FLTTTPNSLLVSWQAPR, DTLTSRPAQGVITTLENVSPPRR, TTPPTAATPVR, EATIPGHLNSYTIK, SEPLIGRK, TEIDKPSQMQVTDVQDNSISVR, TPFITNPGYDTENGIQLPGTTHQQPSVGQQMIFEEHGFR, GEWACIPYSQLR, GEWTCKPIAEK, TFYQIGDSWEK, SDNVPPPTDLQFVELTDVK, DGQERDAPIVNR, YYRITYGETGGNSPVQEFTVPGSK, KKTDELPQLVTLPHPNLHGPEILDVPSTVQK, WSRPQAPITGYR, ATGVFTTLQPLR, GDSPASSKPVSINYKTEIDKPSQMQVTDVQDNSISVR, YPLRNLQPGSEYTVTLVAVK, GEFKCDPHEATCYDDGK, LDAPTNLQFVNETDR, EVVPRPRPGVTEATITGLEPGTEYTIYVIALK	144	67.0973	WTPLNSSTIIGYR	1	367	NSITLTNLNPGTEYVVSIIAVNGREESPPLIGQQATVSDIPR, ESNPLTAQQTTK, FTNIGPDTMR, WKEATIPGHLNSYTIK, QYNVGPLASKYPLR, GEWACIPYSQLRDQCIVDDITYNVNDTFHK, VTIMWTPPDSVVSGYR, DSMIWDCTCIGAGR, GNLLQCVCTGNGRGEWK, TKTETITGFQVDAIPANGQTPVQR, TYLGNALVCTCYGGSR, MSCTCLGNGKGEFK, TYHVGEQWQK, YQCYCYGR, WDRQGENGQR, RPHETGGYMLECLCLGNGK, TVLVTWTPPR, TGPMKEINLSPDSSSVIVSGLMVATK, TGLDSPTGFDSSDITANSFTVHWVAPR, QSLILSTSQTTAPDAPPDPTVDQVDDTSIVVR, MSCTCLGNGK, DAPIVNR, GLAFTDVDVDSIK, GGNSNGALCHFPFLYNNRNYTDCTSEGRR, CDPIDQCQDSETRTFYQIGDSWEK, HALQSASAGSGSFTDVR, ITGYIIKYEKPGSPPR, EINLSPDSSSVIVSGLMVATK, TNTNVNCPIECFMPLDVQADRDDSRE, LGVRPSQGGEAPR, QYNVGPLASK, STATINNIKPGADYTITLYAVTGRGDSPASSKPVSINYK, WLPSTSPVTGYRVTTTPK, QAQQIVQPQSPVAVSQSKPGCFDNGK, VEYELSEEGDEPQYLDLPSTATSVNIPDLLPGRK, CDPHEATCYDDGK, VGDTYERPKDSMIWDCTCIGAGR, NNQKSEPLIGRK, QHDLGHMMR, NGLGPSK, GRISCTIANR, YTGNTYK, LDAPTNLQFVNETDRTVLVTWTPPR, QAQQIVQPQSPVAVSQSK, TPFITNPGYDTENGIQLPGTTHQQPSVGQQMIFEEHGFRR, VGDTYERPK, HYQINQQWER, LTCQCLGFGSGHFR, GVTYNIIVEALQNQR, EVTSDSGSIVVSGLTPGVEYTYTIQVLRDGQER, WKCDPIDQCQDSETR, ARVTDATETTITISWR, SYTITGLQPGTDYK, VFAVHQGRESNPLTAQQTTK, VTIMWTPPDSVVSGYRVEVLPVSLPGEHGQR, YIVNVYQISEEGK, ITTTPTNGQQGTSLEEVVHADQSSCTFENLNPGLEYNVSVYTVK, YEKPGSPPREVVPRPRPGVTEATITGLEPGTEYTIYVIALK, IAGYRLTAGLTR, VEVLPVSLPGEHGQRLPVNR, FSQVTPTSFTAQWIAPSVQLTGYR, HEEGHMLNCTCFGQGR, APITGYIIR, CDNCRRPGAAEPSPDGTTGHTYNQYTQR, STATINNIKPGADYTITLYAVTGR, YEVSVYALK, NTFAEITGLSPGVTYLFK, WCHDNGVNYK, TFYSCTTEGR, VFAVHQGR, ITYGETGGNSPVQEFTVPGSK, YRVTYSSPEDGIR, TETITGFQVDAIPANGQTPVQR, QMLCTCLGNGVSCQETAVTQTYGGNSNGEPCVLPFTYNGR, VTTTPKNGLGPSK, SISPDVR, EVTSDSGSIVVSGLTPGVEYTYTIQVLR, ESNPLTAQQTTKLDAPTNLQFVNETDR, DNRGNLLQCVCTGNGR, QDRVPPSR, TAIYQPQTHPQPAPYGHCVTDSGVVYSVGMQWLK, EYLGAICSCTCFGGQR, ESAPISDTVVPEVPQLTDLSFVDITDSSIGLR, VTDATETTITISWR, VTWAPPPSIELTNLLVR, STTPDITGYR, WRRPHETGGYMLECLCLGNGK, DQCIVDDITYNVNDTFHK, VREEVVTVGNAVSEGLNQPTDDSCFDPYTVSHYAIGEEWER, TFYSCTTEGRQDGHLWCSTTSNYEQDQK, LRPRPYLPNVDEEVQIGHVPR, LSDAGFK, GNLLQCVCTGNGR, GFNCESKPEPEETCFDK, GGNSNGALCHFPFLYNNRNYTDCTSEGR, KTDELPQLVTLPHPNLHGPEILDVPSTVQK, DNRGNLLQCVCTGNGRGEWK, YIVNVYQISEEGKQSLILSTSQTTAPDAPPDPTVDQVDDTSIVVR, IGDQWDK, LGVRPSQGGEAPREVTSDSGSIVVSGLTPGVEYTYTIQVLR, ISCTIANR, TDELPQLVTLPHPNLHGPEILDVPSTVQK, IHLYTLNDNAR, EINLSPDSSSVIVSGLMVATKYEVSVYALK, FGFCPMAAHEEICTTNEGVMYR, NLQPGSEYTVTLVAVK, DTLTSRPAQGVITTLENVSPPR, NYTDCTSEGR, GLTPGVIYEGQLISIQQYGHR, RPHETGGYMLECLCLGNGKGEWTCKPIAEK, GVTYNIIVEALQNQRR, GGNSNGALCHFPFLYNNR, CHEGGQSYK, TASPDQTEMTIEGLQPTVEYVVSVYAQNR, WCGTTQNYDADQK, YSFCTDHAVLVQTR, CTCVGNGR, QDGHLWCSTTSNYEQDQK, VEVLPVSLPGEHGQR, QYNVGPLASKYPLRNLQPGSEYTVTLVAVK, VTIMWTPPDSVVSGYRVEVLPVSLPGEHGQRLPVNR, ESNPLTAQQTTKLDAPTNLQFVNETDRTVLVTWTPPR, YEKPGSPPR, NGESQPLVQTAVTNIDRPK, HHAEHSVGRPR, RPGAAEPSPDGTTGHTYNQYTQR, SIPPYNTEVTETTIVITWTPAPR, KYIVNVYQISEEGK, CDPIDQCQDSETR, EESPPLIGQQATVSDIPR, VTYSSPEDGIR, CTCVGNGRGEWACIPYSQLR, SSPVIIDASTAIDAPSNLR, IAWESPQGQVSR, DAPIVNRVVTPLSPPTNLHLEANPDTGVLTVSWER, NLQPGSEYTVTLVAVKGNQQSPK, RHEEGHMLNCTCFGQGR, WLPSTSPVTGYR, NSITLTNLNPGTEYVVSIIAVNGR, LTAGLTR, FLTTTPNSLLVSWQAPR, DTLTSRPAQGVITTLENVSPPRR, ARITGYIIK, TTPPTAATPVR, SYTITGLQPGTDYKIHLYTLNDNAR, EATIPGHLNSYTIK, SEPLIGRK, TEIDKPSQMQVTDVQDNSISVR, CFDHAAGTSYVVGETWEKPYQGWMMVDCTCLGEGNGR, TPFITNPGYDTENGIQLPGTTHQQPSVGQQMIFEEHGFR, GEWACIPYSQLR, GEWTCKPIAEK, IGDTWSKK, VVTPLSPPTNLHLEANPDTGVLTVSWER, TFYQIGDSWEK, SDNVPPPTDLQFVELTDVK, DGQERDAPIVNR, YYRITYGETGGNSPVQEFTVPGSK, KKTDELPQLVTLPHPNLHGPEILDVPSTVQK, WSRPQAPITGYR, ATGVFTTLQPLR, GDSPASSKPVSINYKTEIDKPSQMQVTDVQDNSISVR, YPLRNLQPGSEYTVTLVAVK, GEFKCDPHEATCYDDGK, LDAPTNLQFVNETDR, EVVPRPRPGVTEATITGLEPGTEYTIYVIALK	166	76.4231	ESAPISDTVVPEVPQLTDLSFVDITDSSIGLR	1	265	NSITLTNLNPGTEYVVSIIAVNGREESPPLIGQQATVSDIPR, ESNPLTAQQTTK, FTNIGPDTMR, WKEATIPGHLNSYTIK, QYNVGPLASKYPLR, VTIMWTPPDSVVSGYR, DSMIWDCTCIGAGR, GNLLQCVCTGNGRGEWK, TKTETITGFQVDAIPANGQTPVQR, TYLGNALVCTCYGGSR, NNQKSEPLIGR, MSCTCLGNGKGEFK, TYHVGEQWQK, YQCYCYGR, RPHETGGYMLECLCLGNGK, TVLVTWTPPR, TGPMKEINLSPDSSSVIVSGLMVATK, TGLDSPTGFDSSDITANSFTVHWVAPR, QSLILSTSQTTAPDAPPDPTVDQVDDTSIVVR, MSCTCLGNGK, GDSPASSKPVSINYK, DAPIVNR, HALQSASAGSGSFTDVR, ITGYIIKYEKPGSPPR, EINLSPDSSSVIVSGLMVATK, LGVRPSQGGEAPR, QYNVGPLASK, IGDQWDKQHDLGHMMR, STATINNIKPGADYTITLYAVTGRGDSPASSKPVSINYK, QAQQIVQPQSPVAVSQSKPGCFDNGK, VEYELSEEGDEPQYLDLPSTATSVNIPDLLPGRK, CDPHEATCYDDGK, VGDTYERPKDSMIWDCTCIGAGR, WTPLNSSTIIGYR, GFNCESKPEPEETCFDKYTGNTYK, QHDLGHMMR, NGLGPSK, YTGNTYK, QAQQIVQPQSPVAVSQSK, TPFITNPGYDTENGIQLPGTTHQQPSVGQQMIFEEHGFRR, HYQINQQWER, LTCQCLGFGSGHFR, GVTYNIIVEALQNQR, WKCDPIDQCQDSETR, SYTITGLQPGTDYK, VTIMWTPPDSVVSGYRVEVLPVSLPGEHGQR, YIVNVYQISEEGK, ITTTPTNGQQGTSLEEVVHADQSSCTFENLNPGLEYNVSVYTVK, YEKPGSPPREVVPRPRPGVTEATITGLEPGTEYTIYVIALK, IAGYRLTAGLTR, FSQVTPTSFTAQWIAPSVQLTGYR, QKTGLDSPTGFDSSDITANSFTVHWVAPR, HEEGHMLNCTCFGQGR, APITGYIIR, STATINNIKPGADYTITLYAVTGR, NTFAEITGLSPGVTYLFK, WCHDNGVNYK, DDKESAPISDTVVPEVPQLTDLSFVDITDSSIGLR, TFYSCTTEGR, VFAVHQGR, ITYGETGGNSPVQEFTVPGSK, YRVTYSSPEDGIR, TETITGFQVDAIPANGQTPVQR, QMLCTCLGNGVSCQETAVTQTYGGNSNGEPCVLPFTYNGR, VTTTPKNGLGPSK, SISPDVR, EVTSDSGSIVVSGLTPGVEYTYTIQVLR, ESNPLTAQQTTKLDAPTNLQFVNETDR, YEVSVYALKDTLTSRPAQGVITTLENVSPPR, DNRGNLLQCVCTGNGR, QDRVPPSR, TAIYQPQTHPQPAPYGHCVTDSGVVYSVGMQWLK, EYLGAICSCTCFGGQR, ESAPISDTVVPEVPQLTDLSFVDITDSSIGLR, VTDATETTITISWR, VTWAPPPSIELTNLLVR, STTPDITGYR, DQCIVDDITYNVNDTFHK, TFYSCTTEGRQDGHLWCSTTSNYEQDQK, LRPRPYLPNVDEEVQIGHVPR, LSDAGFK, GNLLQCVCTGNGR, GFNCESKPEPEETCFDK, KTDELPQLVTLPHPNLHGPEILDVPSTVQK, YIVNVYQISEEGKQSLILSTSQTTAPDAPPDPTVDQVDDTSIVVR, LGVRPSQGGEAPREVTSDSGSIVVSGLTPGVEYTYTIQVLR, ISCTIANR, SEPLIGR, TDELPQLVTLPHPNLHGPEILDVPSTVQK, IHLYTLNDNAR, EINLSPDSSSVIVSGLMVATKYEVSVYALK, FGFCPMAAHEEICTTNEGVMYR, NLQPGSEYTVTLVAVK, DTLTSRPAQGVITTLENVSPPR, NYTDCTSEGR, GLTPGVIYEGQLISIQQYGHR, GGNSNGALCHFPFLYNNR, CHEGGQSYK, TASPDQTEMTIEGLQPTVEYVVSVYAQNR, WCGTTQNYDADQK, YSFCTDHAVLVQTR, CTCVGNGR, QDGHLWCSTTSNYEQDQK, VEVLPVSLPGEHGQR, ESNPLTAQQTTKLDAPTNLQFVNETDRTVLVTWTPPR, YEKPGSPPR, NGESQPLVQTAVTNIDRPK, RPGAAEPSPDGTTGHTYNQYTQR, SIPPYNTEVTETTIVITWTPAPR, KYIVNVYQISEEGK, CDPIDQCQDSETR, EESPPLIGQQATVSDIPR, VTYSSPEDGIR, CTCVGNGRGEWACIPYSQLR, SSPVIIDASTAIDAPSNLR, NLQPGSEYTVTLVAVKGNQQSPK, RHEEGHMLNCTCFGQGR, WLPSTSPVTGYR, NSITLTNLNPGTEYVVSIIAVNGR, LTAGLTR, FLTTTPNSLLVSWQAPR, DTLTSRPAQGVITTLENVSPPRR, SYTITGLQPGTDYKIHLYTLNDNAR, EATIPGHLNSYTIK, SEPLIGRK, TEIDKPSQMQVTDVQDNSISVR, TPFITNPGYDTENGIQLPGTTHQQPSVGQQMIFEEHGFR, GEWTCKPIAEK, VVTPLSPPTNLHLEANPDTGVLTVSWER, TFYQIGDSWEK, SDNVPPPTDLQFVELTDVK, DGQERDAPIVNR, ITGYIIK, KKTDELPQLVTLPHPNLHGPEILDVPSTVQK, WSRPQAPITGYR, ATGVFTTLQPLR, LDAPTNLQFVNETDR, EVVPRPRPGVTEATITGLEPGTEYTIYVIALK	138	69.3985	ESAPISDTVVPEVPQLTDLSFVDITDSSIGLR, WTPLNSSTIIGYR, DDKESAPISDTVVPEVPQLTDLSFVDITDSSIGLR	3	178	NSITLTNLNPGTEYVVSIIAVNGREESPPLIGQQATVSDIPR, ESNPLTAQQTTK, FTNIGPDTMR, WKEATIPGHLNSYTIK, QYNVGPLASKYPLR, VTIMWTPPDSVVSGYR, DSMIWDCTCIGAGR, TKTETITGFQVDAIPANGQTPVQR, TYLGNALVCTCYGGSR, TYHVGEQWQK, YQCYCYGR, TVLVTWTPPR, TGLDSPTGFDSSDITANSFTVHWVAPR, QSLILSTSQTTAPDAPPDPTVDQVDDTSIVVR, GDSPASSKPVSINYK, DAPIVNR, HALQSASAGSGSFTDVR, ITGYIIKYEKPGSPPR, EINLSPDSSSVIVSGLMVATK, LGVRPSQGGEAPR, QYNVGPLASK, VEYELSEEGDEPQYLDLPSTATSVNIPDLLPGRK, CDPHEATCYDDGK, WTPLNSSTIIGYR, VGDTYERPK, HYQINQQWER, LTCQCLGFGSGHFR, GVTYNIIVEALQNQR, WKCDPIDQCQDSETR, SYTITGLQPGTDYK, VTIMWTPPDSVVSGYRVEVLPVSLPGEHGQR, ITTTPTNGQQGTSLEEVVHADQSSCTFENLNPGLEYNVSVYTVK, FSQVTPTSFTAQWIAPSVQLTGYR, APITGYIIR, STATINNIKPGADYTITLYAVTGR, YEVSVYALK, NTFAEITGLSPGVTYLFK, DDKESAPISDTVVPEVPQLTDLSFVDITDSSIGLR, TFYSCTTEGR, VFAVHQGR, ITYGETGGNSPVQEFTVPGSK, TETITGFQVDAIPANGQTPVQR, EVTSDSGSIVVSGLTPGVEYTYTIQVLR, EYLGAICSCTCFGGQR, TAIYQPQTHPQPAPYGHCVTDSGVVYSVGMQWLK, ESAPISDTVVPEVPQLTDLSFVDITDSSIGLR, VTDATETTITISWR, VTWAPPPSIELTNLLVR, STTPDITGYR, DLEVIASTPTSLLISWEPPAVSVR, DQCIVDDITYNVNDTFHK, VREEVVTVGNAVSEGLNQPTDDSCFDPYTVSHYAIGEEWER, GNLLQCVCTGNGR, YIVNVYQISEEGKQSLILSTSQTTAPDAPPDPTVDQVDDTSIVVR, TDELPQLVTLPHPNLHGPEILDVPSTVQK, IHLYTLNDNAR, FGFCPMAAHEEICTTNEGVMYR, NLQPGSEYTVTLVAVK, DTLTSRPAQGVITTLENVSPPR, NYTDCTSEGR, GLTPGVIYEGQLISIQQYGHR, VEYELSEEGDEPQYLDLPSTATSVNIPDLLPGR, GGNSNGALCHFPFLYNNR, CHEGGQSYK, TASPDQTEMTIEGLQPTVEYVVSVYAQNR, YSFCTDHAVLVQTR, QDGHLWCSTTSNYEQDQK, VEVLPVSLPGEHGQR, YEKPGSPPR, NGESQPLVQTAVTNIDRPK, RPGAAEPSPDGTTGHTYNQYTQR, SIPPYNTEVTETTIVITWTPAPR, KYIVNVYQISEEGK, CDPIDQCQDSETR, EESPPLIGQQATVSDIPR, VTYSSPEDGIR, SSPVIIDASTAIDAPSNLR, IAWESPQGQVSR, WLPSTSPVTGYR, NSITLTNLNPGTEYVVSIIAVNGR, LTAGLTR, FLTTTPNSLLVSWQAPR, DTLTSRPAQGVITTLENVSPPRR, EATIPGHLNSYTIK, TEIDKPSQMQVTDVQDNSISVR, GEWTCKPIAEK, VVTPLSPPTNLHLEANPDTGVLTVSWER, TFYQIGDSWEK, SDNVPPPTDLQFVELTDVK, ITGYIIK, WSRPQAPITGYR, ATGVFTTLQPLR, LDAPTNLQFVNETDR	93	57.1256	ESAPISDTVVPEVPQLTDLSFVDITDSSIGLR, WTPLNSSTIIGYR, DDKESAPISDTVVPEVPQLTDLSFVDITDSSIGLR	3	369	NSITLTNLNPGTEYVVSIIAVNGREESPPLIGQQATVSDIPR, ESNPLTAQQTTK, FTNIGPDTMR, WKEATIPGHLNSYTIK, QYNVGPLASKYPLR, VTIMWTPPDSVVSGYR, DSMIWDCTCIGAGR, GNLLQCVCTGNGRGEWK, TKTETITGFQVDAIPANGQTPVQR, TYLGNALVCTCYGGSR, MSCTCLGNGKGEFK, TYHVGEQWQK, YQCYCYGR, RPHETGGYMLECLCLGNGK, TVLVTWTPPR, TGLDSPTGFDSSDITANSFTVHWVAPR, QSLILSTSQTTAPDAPPDPTVDQVDDTSIVVR, MSCTCLGNGK, GDSPASSKPVSINYK, DAPIVNR, GLAFTDVDVDSIK, GGNSNGALCHFPFLYNNRNYTDCTSEGRR, HALQSASAGSGSFTDVR, EINLSPDSSSVIVSGLMVATK, TNTNVNCPIECFMPLDVQADRDDSRE, LGVRPSQGGEAPR, QYNVGPLASK, STATINNIKPGADYTITLYAVTGRGDSPASSKPVSINYK, QAQQIVQPQSPVAVSQSKPGCFDNGK, VEYELSEEGDEPQYLDLPSTATSVNIPDLLPGRK, CDPHEATCYDDGK, WTPLNSSTIIGYR, QHDLGHMMR, GRISCTIANR, YTGNTYK, LDAPTNLQFVNETDRTVLVTWTPPR, QAQQIVQPQSPVAVSQSK, TPFITNPGYDTENGIQLPGTTHQQPSVGQQMIFEEHGFRR, VGDTYERPK, HYQINQQWER, LTCQCLGFGSGHFR, GVTYNIIVEALQNQR, WKCDPIDQCQDSETR, ARVTDATETTITISWR, SYTITGLQPGTDYK, VTIMWTPPDSVVSGYRVEVLPVSLPGEHGQR, YIVNVYQISEEGK, ITTTPTNGQQGTSLEEVVHADQSSCTFENLNPGLEYNVSVYTVK, YEKPGSPPREVVPRPRPGVTEATITGLEPGTEYTIYVIALK, FSQVTPTSFTAQWIAPSVQLTGYR, APITGYIIR, CDNCRRPGAAEPSPDGTTGHTYNQYTQR, STATINNIKPGADYTITLYAVTGR, YEVSVYALK, NTFAEITGLSPGVTYLFK, WCHDNGVNYK, TFYSCTTEGR, VFAVHQGR, ITYGETGGNSPVQEFTVPGSK, YRVTYSSPEDGIR, TETITGFQVDAIPANGQTPVQR, QMLCTCLGNGVSCQETAVTQTYGGNSNGEPCVLPFTYNGR, VTTTPKNGLGPSK, IGDTWSK, DNRGNLLQCVCTGNGR, EYLGAICSCTCFGGQR, TAIYQPQTHPQPAPYGHCVTDSGVVYSVGMQWLK, ESAPISDTVVPEVPQLTDLSFVDITDSSIGLR, VTDATETTITISWR, VTWAPPPSIELTNLLVR, STTPDITGYR, WRRPHETGGYMLECLCLGNGK, DQCIVDDITYNVNDTFHK, VREEVVTVGNAVSEGLNQPTDDSCFDPYTVSHYAIGEEWER, TFYSCTTEGRQDGHLWCSTTSNYEQDQK, LRPRPYLPNVDEEVQIGHVPR, LSDAGFK, GNLLQCVCTGNGR, GFNCESKPEPEETCFDK, GGNSNGALCHFPFLYNNRNYTDCTSEGR, KTDELPQLVTLPHPNLHGPEILDVPSTVQK, DNRGNLLQCVCTGNGRGEWK, IGDQWDK, LGVRPSQGGEAPREVTSDSGSIVVSGLTPGVEYTYTIQVLR, ISCTIANR, TDELPQLVTLPHPNLHGPEILDVPSTVQK, IHLYTLNDNAR, FGFCPMAAHEEICTTNEGVMYR, NLQPGSEYTVTLVAVK, DTLTSRPAQGVITTLENVSPPR, NYTDCTSEGR, GLTPGVIYEGQLISIQQYGHR, VEYELSEEGDEPQYLDLPSTATSVNIPDLLPGR, RPHETGGYMLECLCLGNGKGEWTCKPIAEK, GVTYNIIVEALQNQRR, GGNSNGALCHFPFLYNNR, CHEGGQSYK, TASPDQTEMTIEGLQPTVEYVVSVYAQNR, WCGTTQNYDADQK, YSFCTDHAVLVQTR, CTCVGNGR, QDGHLWCSTTSNYEQDQK, VEVLPVSLPGEHGQR, ESNPLTAQQTTKLDAPTNLQFVNETDRTVLVTWTPPR, YEKPGSPPR, NGESQPLVQTAVTNIDRPK, RPGAAEPSPDGTTGHTYNQYTQR, SIPPYNTEVTETTIVITWTPAPR, RQAQQIVQPQSPVAVSQSK, KYIVNVYQISEEGK, CDPIDQCQDSETR, EESPPLIGQQATVSDIPR, VTYSSPEDGIR, CTCVGNGRGEWACIPYSQLR, SSPVIIDASTAIDAPSNLR, IAWESPQGQVSR, DAPIVNRVVTPLSPPTNLHLEANPDTGVLTVSWER, RHEEGHMLNCTCFGQGR, WLPSTSPVTGYR, NSITLTNLNPGTEYVVSIIAVNGR, LTAGLTR, FLTTTPNSLLVSWQAPR, DTLTSRPAQGVITTLENVSPPRR, TTPPTAATPVR, EATIPGHLNSYTIK, TEIDKPSQMQVTDVQDNSISVR, TPFITNPGYDTENGIQLPGTTHQQPSVGQQMIFEEHGFR, GEWACIPYSQLR, GEWTCKPIAEK, IGDTWSKK, VVTPLSPPTNLHLEANPDTGVLTVSWER, TFYQIGDSWEK, SDNVPPPTDLQFVELTDVK, DGQERDAPIVNR, YYRITYGETGGNSPVQEFTVPGSK, ITGYIIK, KKTDELPQLVTLPHPNLHGPEILDVPSTVQK, WSRPQAPITGYR, ATGVFTTLQPLR, GDSPASSKPVSINYKTEIDKPSQMQVTDVQDNSISVR, GEFKCDPHEATCYDDGK, LDAPTNLQFVNETDR, EVVPRPRPGVTEATITGLEPGTEYTIYVIALK	143	72.6282	ESAPISDTVVPEVPQLTDLSFVDITDSSIGLR, WTPLNSSTIIGYR	2	295	NSITLTNLNPGTEYVVSIIAVNGREESPPLIGQQATVSDIPR, ESNPLTAQQTTK, FTNIGPDTMR, VTIMWTPPDSVVSGYR, DSMIWDCTCIGAGR, GNLLQCVCTGNGRGEWK, TKTETITGFQVDAIPANGQTPVQR, TYLGNALVCTCYGGSR, MSCTCLGNGKGEFK, TYHVGEQWQK, YQCYCYGR, RPHETGGYMLECLCLGNGK, TVLVTWTPPR, TGLDSPTGFDSSDITANSFTVHWVAPR, QSLILSTSQTTAPDAPPDPTVDQVDDTSIVVR, MSCTCLGNGK, GDSPASSKPVSINYK, DAPIVNR, GLAFTDVDVDSIK, HALQSASAGSGSFTDVR, EINLSPDSSSVIVSGLMVATK, TNTNVNCPIECFMPLDVQADRDDSRE, LGVRPSQGGEAPR, QYNVGPLASK, QAQQIVQPQSPVAVSQSKPGCFDNGK, VEYELSEEGDEPQYLDLPSTATSVNIPDLLPGRK, CDPHEATCYDDGK, WTPLNSSTIIGYR, QHDLGHMMR, NGLGPSK, YTGNTYK, QAQQIVQPQSPVAVSQSK, TPFITNPGYDTENGIQLPGTTHQQPSVGQQMIFEEHGFRR, HYQINQQWER, LTCQCLGFGSGHFR, GVTYNIIVEALQNQR, EEVVTVGNAVSEGLNQPTDDSCFDPYTVSHYAIGEEWER, SYTITGLQPGTDYK, YIVNVYQISEEGK, ITTTPTNGQQGTSLEEVVHADQSSCTFENLNPGLEYNVSVYTVK, FSQVTPTSFTAQWIAPSVQLTGYR, APITGYIIR, STATINNIKPGADYTITLYAVTGR, YEVSVYALK, NTFAEITGLSPGVTYLFK, WCHDNGVNYK, TFYSCTTEGR, VFAVHQGR, ITYGETGGNSPVQEFTVPGSK, YRVTYSSPEDGIR, TETITGFQVDAIPANGQTPVQR, VTTTPKNGLGPSK, SISPDVR, IGDTWSK, EYLGAICSCTCFGGQR, TAIYQPQTHPQPAPYGHCVTDSGVVYSVGMQWLK, ESAPISDTVVPEVPQLTDLSFVDITDSSIGLR, VTDATETTITISWR, VTWAPPPSIELTNLLVR, STTPDITGYR, DQCIVDDITYNVNDTFHK, VREEVVTVGNAVSEGLNQPTDDSCFDPYTVSHYAIGEEWER, LRPRPYLPNVDEEVQIGHVPR, LSDAGFK, GNLLQCVCTGNGR, GFNCESKPEPEETCFDK, KTDELPQLVTLPHPNLHGPEILDVPSTVQK, IGDQWDK, ISCTIANR, TDELPQLVTLPHPNLHGPEILDVPSTVQK, IHLYTLNDNAR, FGFCPMAAHEEICTTNEGVMYR, NLQPGSEYTVTLVAVK, DTLTSRPAQGVITTLENVSPPR, NYTDCTSEGR, GLTPGVIYEGQLISIQQYGHR, VEYELSEEGDEPQYLDLPSTATSVNIPDLLPGR, GGNSNGALCHFPFLYNNR, CHEGGQSYK, TASPDQTEMTIEGLQPTVEYVVSVYAQNR, WCGTTQNYDADQK, YSFCTDHAVLVQTR, CTCVGNGR, QDGHLWCSTTSNYEQDQK, VEVLPVSLPGEHGQR, NGESQPLVQTAVTNIDRPK, RPGAAEPSPDGTTGHTYNQYTQR, SIPPYNTEVTETTIVITWTPAPR, RQAQQIVQPQSPVAVSQSK, KYIVNVYQISEEGK, CDPIDQCQDSETR, EESPPLIGQQATVSDIPR, VTYSSPEDGIR, CTCVGNGRGEWACIPYSQLR, SSPVIIDASTAIDAPSNLR, IAWESPQGQVSR, RHEEGHMLNCTCFGQGR, WLPSTSPVTGYR, NSITLTNLNPGTEYVVSIIAVNGR, LTAGLTR, FLTTTPNSLLVSWQAPR, DTLTSRPAQGVITTLENVSPPRR, EATIPGHLNSYTIK, SEPLIGRK, TEIDKPSQMQVTDVQDNSISVR, TPFITNPGYDTENGIQLPGTTHQQPSVGQQMIFEEHGFR, GEWTCKPIAEK, VVTPLSPPTNLHLEANPDTGVLTVSWER, TFYQIGDSWEK, SDNVPPPTDLQFVELTDVK, KKTDELPQLVTLPHPNLHGPEILDVPSTVQK, WSRPQAPITGYR, ATGVFTTLQPLR, GDSPASSKPVSINYKTEIDKPSQMQVTDVQDNSISVR, LDAPTNLQFVNETDR, EVVPRPRPGVTEATITGLEPGTEYTIYVIALK	116	67.6625	ESAPISDTVVPEVPQLTDLSFVDITDSSIGLR, WTPLNSSTIIGYR	2	322	ESNPLTAQQTTK, FTNIGPDTMR, WKEATIPGHLNSYTIK, QYNVGPLASKYPLR, GEWACIPYSQLRDQCIVDDITYNVNDTFHK, VTIMWTPPDSVVSGYR, DSMIWDCTCIGAGR, GNLLQCVCTGNGRGEWK, TKTETITGFQVDAIPANGQTPVQR, TYLGNALVCTCYGGSR, MSCTCLGNGKGEFK, TYHVGEQWQK, YQCYCYGR, WDRQGENGQR, RPHETGGYMLECLCLGNGK, TVLVTWTPPR, TGLDSPTGFDSSDITANSFTVHWVAPR, QSLILSTSQTTAPDAPPDPTVDQVDDTSIVVR, MSCTCLGNGK, GDSPASSKPVSINYK, RQAQQIVQPQSPVAVSQSKPGCFDNGK, DAPIVNR, GLAFTDVDVDSIK, GGNSNGALCHFPFLYNNRNYTDCTSEGRR, CDPIDQCQDSETRTFYQIGDSWEK, HALQSASAGSGSFTDVR, EINLSPDSSSVIVSGLMVATK, TNTNVNCPIECFMPLDVQADRDDSRE, LGVRPSQGGEAPR, QYNVGPLASK, STATINNIKPGADYTITLYAVTGRGDSPASSKPVSINYK, QAQQIVQPQSPVAVSQSKPGCFDNGK, CDPHEATCYDDGK, WTPLNSSTIIGYR, QHDLGHMMR, NGLGPSK, GRISCTIANR, YTGNTYK, LDAPTNLQFVNETDRTVLVTWTPPR, QAQQIVQPQSPVAVSQSK, TPFITNPGYDTENGIQLPGTTHQQPSVGQQMIFEEHGFRR, VGDTYERPK, HYQINQQWER, LTCQCLGFGSGHFR, GVTYNIIVEALQNQR, WRRPHETGGYMLECLCLGNGKGEWTCKPIAEK, WKCDPIDQCQDSETR, SYTITGLQPGTDYK, VFAVHQGRESNPLTAQQTTK, VTIMWTPPDSVVSGYRVEVLPVSLPGEHGQR, YIVNVYQISEEGK, FSQVTPTSFTAQWIAPSVQLTGYR, APITGYIIR, CDNCRRPGAAEPSPDGTTGHTYNQYTQR, STATINNIKPGADYTITLYAVTGR, YEVSVYALK, NTFAEITGLSPGVTYLFK, WCHDNGVNYK, TFYSCTTEGR, VFAVHQGR, ITYGETGGNSPVQEFTVPGSK, YRVTYSSPEDGIR, TETITGFQVDAIPANGQTPVQR, QMLCTCLGNGVSCQETAVTQTYGGNSNGEPCVLPFTYNGR, VTTTPKNGLGPSK, SISPDVR, IGDTWSK, DNRGNLLQCVCTGNGR, EYLGAICSCTCFGGQR, TAIYQPQTHPQPAPYGHCVTDSGVVYSVGMQWLK, VTDATETTITISWR, VTWAPPPSIELTNLLVR, STTPDITGYR, WRRPHETGGYMLECLCLGNGK, DQCIVDDITYNVNDTFHK, VREEVVTVGNAVSEGLNQPTDDSCFDPYTVSHYAIGEEWER, TFYSCTTEGRQDGHLWCSTTSNYEQDQK, LRPRPYLPNVDEEVQIGHVPR, LSDAGFK, GNLLQCVCTGNGR, GFNCESKPEPEETCFDK, GGNSNGALCHFPFLYNNRNYTDCTSEGR, KTDELPQLVTLPHPNLHGPEILDVPSTVQK, DNRGNLLQCVCTGNGRGEWK, IGDQWDK, CTCVGNGRGEWACIPYSQLRDQCIVDDITYNVNDTFHK, LGVRPSQGGEAPREVTSDSGSIVVSGLTPGVEYTYTIQVLR, ISCTIANR, TDELPQLVTLPHPNLHGPEILDVPSTVQK, IHLYTLNDNAR, FGFCPMAAHEEICTTNEGVMYR, NLQPGSEYTVTLVAVK, DTLTSRPAQGVITTLENVSPPR, NYTDCTSEGR, GLTPGVIYEGQLISIQQYGHR, GVTYNIIVEALQNQRR, GGNSNGALCHFPFLYNNR, CHEGGQSYK, TASPDQTEMTIEGLQPTVEYVVSVYAQNR, WCGTTQNYDADQK, YSFCTDHAVLVQTR, CTCVGNGR, QDGHLWCSTTSNYEQDQK, VEVLPVSLPGEHGQR, ESNPLTAQQTTKLDAPTNLQFVNETDRTVLVTWTPPR, YEKPGSPPR, NGESQPLVQTAVTNIDRPK, RPGAAEPSPDGTTGHTYNQYTQR, SIPPYNTEVTETTIVITWTPAPR, RQAQQIVQPQSPVAVSQSK, KYIVNVYQISEEGK, CDPIDQCQDSETR, VTYSSPEDGIR, CTCVGNGRGEWACIPYSQLR, SSPVIIDASTAIDAPSNLR, IAWESPQGQVSR, RHEEGHMLNCTCFGQGR, WLPSTSPVTGYR, LTAGLTR, FLTTTPNSLLVSWQAPR, DTLTSRPAQGVITTLENVSPPRR, TTPPTAATPVR, EATIPGHLNSYTIK, SEPLIGRK, TEIDKPSQMQVTDVQDNSISVR, TPFITNPGYDTENGIQLPGTTHQQPSVGQQMIFEEHGFR, GEWACIPYSQLR, GEWTCKPIAEK, IGDTWSKK, TFYQIGDSWEK, SDNVPPPTDLQFVELTDVK, DGQERDAPIVNR, KKTDELPQLVTLPHPNLHGPEILDVPSTVQK, WSRPQAPITGYR, ATGVFTTLQPLR, GDSPASSKPVSINYKTEIDKPSQMQVTDVQDNSISVR, YPLRNLQPGSEYTVTLVAVK, GEFKCDPHEATCYDDGK, LDAPTNLQFVNETDR, EVVPRPRPGVTEATITGLEPGTEYTIYVIALK	140	65.8862	WTPLNSSTIIGYR	1	347	NSITLTNLNPGTEYVVSIIAVNGREESPPLIGQQATVSDIPR, ESNPLTAQQTTK, FTNIGPDTMR, WKEATIPGHLNSYTIK, QYNVGPLASKYPLR, VTIMWTPPDSVVSGYR, DSMIWDCTCIGAGR, GNLLQCVCTGNGRGEWK, TKTETITGFQVDAIPANGQTPVQR, TYLGNALVCTCYGGSR, MSCTCLGNGKGEFK, TYHVGEQWQK, WDRQGENGQR, RPHETGGYMLECLCLGNGK, TVLVTWTPPR, TGLDSPTGFDSSDITANSFTVHWVAPR, QSLILSTSQTTAPDAPPDPTVDQVDDTSIVVR, MSCTCLGNGK, GDSPASSKPVSINYK, DAPIVNR, GLAFTDVDVDSIK, HALQSASAGSGSFTDVR, ITGYIIKYEKPGSPPR, EINLSPDSSSVIVSGLMVATK, TNTNVNCPIECFMPLDVQADRDDSRE, LGVRPSQGGEAPR, QYNVGPLASK, QAQQIVQPQSPVAVSQSKPGCFDNGK, VEYELSEEGDEPQYLDLPSTATSVNIPDLLPGRK, CDPHEATCYDDGK, WTPLNSSTIIGYR, QHDLGHMMR, NGLGPSK, GRISCTIANR, YTGNTYK, QAQQIVQPQSPVAVSQSK, TPFITNPGYDTENGIQLPGTTHQQPSVGQQMIFEEHGFRR, VGDTYERPK, HYQINQQWER, LTCQCLGFGSGHFR, GVTYNIIVEALQNQR, WKCDPIDQCQDSETR, SYTITGLQPGTDYK, VTIMWTPPDSVVSGYRVEVLPVSLPGEHGQR, YIVNVYQISEEGK, ITTTPTNGQQGTSLEEVVHADQSSCTFENLNPGLEYNVSVYTVK, YEKPGSPPREVVPRPRPGVTEATITGLEPGTEYTIYVIALK, FSQVTPTSFTAQWIAPSVQLTGYR, QKTGLDSPTGFDSSDITANSFTVHWVAPR, APITGYIIR, CDNCRRPGAAEPSPDGTTGHTYNQYTQR, STATINNIKPGADYTITLYAVTGR, YEVSVYALK, NTFAEITGLSPGVTYLFK, WCHDNGVNYK, TFYSCTTEGR, VFAVHQGR, ITYGETGGNSPVQEFTVPGSK, YRVTYSSPEDGIR, TETITGFQVDAIPANGQTPVQR, QMLCTCLGNGVSCQETAVTQTYGGNSNGEPCVLPFTYNGR, VTTTPKNGLGPSK, SISPDVR, EVTSDSGSIVVSGLTPGVEYTYTIQVLR, DNRGNLLQCVCTGNGR, QDRVPPSR, TAIYQPQTHPQPAPYGHCVTDSGVVYSVGMQWLK, EYLGAICSCTCFGGQR, VTDATETTITISWR, VTWAPPPSIELTNLLVR, STTPDITGYR, DQCIVDDITYNVNDTFHK, VREEVVTVGNAVSEGLNQPTDDSCFDPYTVSHYAIGEEWER, TFYSCTTEGRQDGHLWCSTTSNYEQDQK, LRPRPYLPNVDEEVQIGHVPR, GNLLQCVCTGNGR, GFNCESKPEPEETCFDK, GGNSNGALCHFPFLYNNRNYTDCTSEGR, KTDELPQLVTLPHPNLHGPEILDVPSTVQK, DNRGNLLQCVCTGNGRGEWK, YIVNVYQISEEGKQSLILSTSQTTAPDAPPDPTVDQVDDTSIVVR, IGDQWDK, LGVRPSQGGEAPREVTSDSGSIVVSGLTPGVEYTYTIQVLR, ISCTIANR, SEPLIGR, TDELPQLVTLPHPNLHGPEILDVPSTVQK, IHLYTLNDNAR, EINLSPDSSSVIVSGLMVATKYEVSVYALK, NYTDCTSEGRR, FGFCPMAAHEEICTTNEGVMYR, NLQPGSEYTVTLVAVK, DTLTSRPAQGVITTLENVSPPR, NYTDCTSEGR, GLTPGVIYEGQLISIQQYGHR, RPHETGGYMLECLCLGNGKGEWTCKPIAEK, GVTYNIIVEALQNQRR, GGNSNGALCHFPFLYNNR, CHEGGQSYK, TASPDQTEMTIEGLQPTVEYVVSVYAQNR, WCGTTQNYDADQK, YSFCTDHAVLVQTR, CTCVGNGR, QDGHLWCSTTSNYEQDQK, VEVLPVSLPGEHGQR, YEKPGSPPR, NGESQPLVQTAVTNIDRPK, RPGAAEPSPDGTTGHTYNQYTQR, SIPPYNTEVTETTIVITWTPAPR, RQAQQIVQPQSPVAVSQSK, KYIVNVYQISEEGK, CDPIDQCQDSETR, EESPPLIGQQATVSDIPR, VTYSSPEDGIR, CTCVGNGRGEWACIPYSQLR, SSPVIIDASTAIDAPSNLR, IAWESPQGQVSR, DAPIVNRVVTPLSPPTNLHLEANPDTGVLTVSWER, RHEEGHMLNCTCFGQGR, WLPSTSPVTGYR, NSITLTNLNPGTEYVVSIIAVNGR, LTAGLTR, FLTTTPNSLLVSWQAPR, DTLTSRPAQGVITTLENVSPPRR, SYTITGLQPGTDYKIHLYTLNDNAR, EATIPGHLNSYTIK, SEPLIGRK, TEIDKPSQMQVTDVQDNSISVR, TPFITNPGYDTENGIQLPGTTHQQPSVGQQMIFEEHGFR, GEWACIPYSQLR, GEWTCKPIAEK, VVTPLSPPTNLHLEANPDTGVLTVSWER, TFYQIGDSWEK, SDNVPPPTDLQFVELTDVK, DGQERDAPIVNR, KKTDELPQLVTLPHPNLHGPEILDVPSTVQK, WSRPQAPITGYR, ATGVFTTLQPLR, GDSPASSKPVSINYKTEIDKPSQMQVTDVQDNSISVR, GEFKCDPHEATCYDDGK, LDAPTNLQFVNETDR, EVVPRPRPGVTEATITGLEPGTEYTIYVIALK	141	71.0537	WTPLNSSTIIGYR	1	207	NSITLTNLNPGTEYVVSIIAVNGREESPPLIGQQATVSDIPR, ESNPLTAQQTTK, FTNIGPDTMR, WKEATIPGHLNSYTIK, QYNVGPLASKYPLR, VTIMWTPPDSVVSGYR, DSMIWDCTCIGAGR, GNLLQCVCTGNGRGEWK, TKTETITGFQVDAIPANGQTPVQR, TYLGNALVCTCYGGSR, MSCTCLGNGKGEFK, TYHVGEQWQK, YQCYCYGR, TVLVTWTPPR, TGPMKEINLSPDSSSVIVSGLMVATK, TGLDSPTGFDSSDITANSFTVHWVAPR, QSLILSTSQTTAPDAPPDPTVDQVDDTSIVVR, MSCTCLGNGK, GDSPASSKPVSINYK, DAPIVNR, GLAFTDVDVDSIK, HALQSASAGSGSFTDVR, ITGYIIKYEKPGSPPR, EINLSPDSSSVIVSGLMVATK, LGVRPSQGGEAPR, QYNVGPLASK, QAQQIVQPQSPVAVSQSKPGCFDNGK, VEYELSEEGDEPQYLDLPSTATSVNIPDLLPGRK, CDPHEATCYDDGK, QHDLGHMMR, NGLGPSK, YTGNTYK, QAQQIVQPQSPVAVSQSK, TPFITNPGYDTENGIQLPGTTHQQPSVGQQMIFEEHGFRR, HYQINQQWER, LTCQCLGFGSGHFR, GVTYNIIVEALQNQR, WKCDPIDQCQDSETR, SYTITGLQPGTDYK, YIVNVYQISEEGK, ITTTPTNGQQGTSLEEVVHADQSSCTFENLNPGLEYNVSVYTVK, FSQVTPTSFTAQWIAPSVQLTGYR, QKTGLDSPTGFDSSDITANSFTVHWVAPR, APITGYIIR, STATINNIKPGADYTITLYAVTGR, YEVSVYALK, NTFAEITGLSPGVTYLFK, WCHDNGVNYK, TFYSCTTEGR, VFAVHQGR, ITYGETGGNSPVQEFTVPGSK, YRVTYSSPEDGIR, TETITGFQVDAIPANGQTPVQR, QMLCTCLGNGVSCQETAVTQTYGGNSNGEPCVLPFTYNGR, SISPDVR, EVTSDSGSIVVSGLTPGVEYTYTIQVLR, YEVSVYALKDTLTSRPAQGVITTLENVSPPR, DNRGNLLQCVCTGNGR, EYLGAICSCTCFGGQR, TAIYQPQTHPQPAPYGHCVTDSGVVYSVGMQWLK, VTDATETTITISWR, VTWAPPPSIELTNLLVR, STTPDITGYR, DQCIVDDITYNVNDTFHK, LRPRPYLPNVDEEVQIGHVPR, GNLLQCVCTGNGR, GFNCESKPEPEETCFDK, KTDELPQLVTLPHPNLHGPEILDVPSTVQK, YIVNVYQISEEGKQSLILSTSQTTAPDAPPDPTVDQVDDTSIVVR, ISCTIANR, TDELPQLVTLPHPNLHGPEILDVPSTVQK, IHLYTLNDNAR, FGFCPMAAHEEICTTNEGVMYR, NLQPGSEYTVTLVAVK, DTLTSRPAQGVITTLENVSPPR, NYTDCTSEGR, GLTPGVIYEGQLISIQQYGHR, VEYELSEEGDEPQYLDLPSTATSVNIPDLLPGR, GGNSNGALCHFPFLYNNR, CHEGGQSYK, TASPDQTEMTIEGLQPTVEYVVSVYAQNR, WCGTTQNYDADQK, YSFCTDHAVLVQTR, CTCVGNGR, QDGHLWCSTTSNYEQDQK, VEVLPVSLPGEHGQR, YEKPGSPPR, NGESQPLVQTAVTNIDRPK, RPGAAEPSPDGTTGHTYNQYTQR, SIPPYNTEVTETTIVITWTPAPR, KYIVNVYQISEEGK, CDPIDQCQDSETR, EESPPLIGQQATVSDIPR, VTYSSPEDGIR, CTCVGNGRGEWACIPYSQLR, SSPVIIDASTAIDAPSNLR, IAWESPQGQVSR, RHEEGHMLNCTCFGQGR, WLPSTSPVTGYR, NSITLTNLNPGTEYVVSIIAVNGR, LTAGLTR, FLTTTPNSLLVSWQAPR, DTLTSRPAQGVITTLENVSPPRR, SYTITGLQPGTDYKIHLYTLNDNAR, EATIPGHLNSYTIK, TEIDKPSQMQVTDVQDNSISVR, TPFITNPGYDTENGIQLPGTTHQQPSVGQQMIFEEHGFR, GEWTCKPIAEK, SDNVPPPTDLQFVELTDVK, DGQERDAPIVNR, ITGYIIK, KKTDELPQLVTLPHPNLHGPEILDVPSTVQK, WSRPQAPITGYR, ATGVFTTLQPLR, GDSPASSKPVSINYKTEIDKPSQMQVTDVQDNSISVR, LDAPTNLQFVNETDR, EVVPRPRPGVTEATITGLEPGTEYTIYVIALK	117	63.7061	0	0	111	NSITLTNLNPGTEYVVSIIAVNGREESPPLIGQQATVSDIPR, LTCQCLGFGSGHFR, ESNPLTAQQTTK, TAIYQPQTHPQPAPYGHCVTDSGVVYSVGMQWLK, WKEATIPGHLNSYTIK, LDAPTNLQFVNETDR, FTNIGPDTMR, VEVLPVSLPGEHGQR, ESAPISDTVVPEVPQLTDLSFVDITDSSIGLR, VTDATETTITISWR, DSMIWDCTCIGAGR, VTWAPPPSIELTNLLVR, GVTYNIIVEALQNQR, TKTETITGFQVDAIPANGQTPVQR, TYLGNALVCTCYGGSR, STTPDITGYR, YEKPGSPPR, EYLGAICSCTCFGGQR, SIPPYNTEVTETTIVITWTPAPR, YQCYCYGR, KYIVNVYQISEEGK, SYTITGLQPGTDYK, CDPIDQCQDSETR, DQCIVDDITYNVNDTFHK, EESPPLIGQQATVSDIPR, VTYSSPEDGIR, VREEVVTVGNAVSEGLNQPTDDSCFDPYTVSHYAIGEEWER, SSPVIIDASTAIDAPSNLR, TVLVTWTPPR, YIVNVYQISEEGK, IAWESPQGQVSR, TGLDSPTGFDSSDITANSFTVHWVAPR, WLPSTSPVTGYR, GNLLQCVCTGNGR, NSITLTNLNPGTEYVVSIIAVNGR, GFNCESKPEPEETCFDK, QSLILSTSQTTAPDAPPDPTVDQVDDTSIVVR, LTAGLTR, FSQVTPTSFTAQWIAPSVQLTGYR, FLTTTPNSLLVSWQAPR, DTLTSRPAQGVITTLENVSPPRR, GDSPASSKPVSINYK, APITGYIIR, DAPIVNR, STATINNIKPGADYTITLYAVTGR, EATIPGHLNSYTIK, YEVSVYALK, NTFAEITGLSPGVTYLFK, IHLYTLNDNAR, HALQSASAGSGSFTDVR, TEIDKPSQMQVTDVQDNSISVR, FGFCPMAAHEEICTTNEGVMYR, EINLSPDSSSVIVSGLMVATK, LGVRPSQGGEAPR, VVTPLSPPTNLHLEANPDTGVLTVSWER, TFYSCTTEGR, QYNVGPLASK, VFAVHQGR, NYTDCTSEGR, ITYGETGGNSPVQEFTVPGSK, DTLTSRPAQGVITTLENVSPPR, TFYQIGDSWEK, TETITGFQVDAIPANGQTPVQR, GLTPGVIYEGQLISIQQYGHR, VEYELSEEGDEPQYLDLPSTATSVNIPDLLPGR, VEYELSEEGDEPQYLDLPSTATSVNIPDLLPGRK, SDNVPPPTDLQFVELTDVK, ITGYIIK, SISPDVR, WSRPQAPITGYR, ATGVFTTLQPLR, GGNSNGALCHFPFLYNNR, WTPLNSSTIIGYR, YSFCTDHAVLVQTR, EVTSDSGSIVVSGLTPGVEYTYTIQVLR, EVVPRPRPGVTEATITGLEPGTEYTIYVIALK	76	47.719	ESAPISDTVVPEVPQLTDLSFVDITDSSIGLR, WTPLNSSTIIGYR	2	320	NSITLTNLNPGTEYVVSIIAVNGREESPPLIGQQATVSDIPR, ESNPLTAQQTTK, FTNIGPDTMR, QYNVGPLASKYPLR, VTIMWTPPDSVVSGYR, DSMIWDCTCIGAGR, GNLLQCVCTGNGRGEWK, TKTETITGFQVDAIPANGQTPVQR, TYLGNALVCTCYGGSR, MSCTCLGNGKGEFK, TYHVGEQWQK, YQCYCYGR, WDRQGENGQR, RPHETGGYMLECLCLGNGK, TVLVTWTPPR, TGLDSPTGFDSSDITANSFTVHWVAPR, QSLILSTSQTTAPDAPPDPTVDQVDDTSIVVR, MSCTCLGNGK, GDSPASSKPVSINYK, DAPIVNR, GLAFTDVDVDSIK, GGNSNGALCHFPFLYNNRNYTDCTSEGRR, CDPIDQCQDSETRTFYQIGDSWEK, HALQSASAGSGSFTDVR, EINLSPDSSSVIVSGLMVATK, TNTNVNCPIECFMPLDVQADRDDSRE, LGVRPSQGGEAPR, QYNVGPLASK, STATINNIKPGADYTITLYAVTGRGDSPASSKPVSINYK, WLPSTSPVTGYRVTTTPK, QAQQIVQPQSPVAVSQSKPGCFDNGK, VEYELSEEGDEPQYLDLPSTATSVNIPDLLPGRK, CDPHEATCYDDGK, WTPLNSSTIIGYR, QHDLGHMMR, GRISCTIANR, YTGNTYK, QAQQIVQPQSPVAVSQSK, TPFITNPGYDTENGIQLPGTTHQQPSVGQQMIFEEHGFRR, VGDTYERPK, HYQINQQWER, LTCQCLGFGSGHFR, GVTYNIIVEALQNQR, WKCDPIDQCQDSETR, SYTITGLQPGTDYK, VFAVHQGRESNPLTAQQTTK, VTIMWTPPDSVVSGYRVEVLPVSLPGEHGQR, YIVNVYQISEEGK, ITTTPTNGQQGTSLEEVVHADQSSCTFENLNPGLEYNVSVYTVK, IAGYRLTAGLTR, FSQVTPTSFTAQWIAPSVQLTGYR, APITGYIIR, CDNCRRPGAAEPSPDGTTGHTYNQYTQR, STATINNIKPGADYTITLYAVTGR, NTFAEITGLSPGVTYLFK, WCHDNGVNYK, TFYSCTTEGR, VFAVHQGR, ITYGETGGNSPVQEFTVPGSK, YRVTYSSPEDGIR, TETITGFQVDAIPANGQTPVQR, QMLCTCLGNGVSCQETAVTQTYGGNSNGEPCVLPFTYNGR, VTTTPKNGLGPSK, SISPDVR, ESNPLTAQQTTKLDAPTNLQFVNETDR, DNRGNLLQCVCTGNGR, QDRVPPSR, TAIYQPQTHPQPAPYGHCVTDSGVVYSVGMQWLK, EYLGAICSCTCFGGQR, VTDATETTITISWR, VTWAPPPSIELTNLLVR, STTPDITGYR, WRRPHETGGYMLECLCLGNGK, DQCIVDDITYNVNDTFHK, VREEVVTVGNAVSEGLNQPTDDSCFDPYTVSHYAIGEEWER, LDAPTNLQFVNETDRTVLVTWTPPRAR, TFYSCTTEGRQDGHLWCSTTSNYEQDQK, LRPRPYLPNVDEEVQIGHVPR, LSDAGFK, GNLLQCVCTGNGR, GFNCESKPEPEETCFDK, GGNSNGALCHFPFLYNNRNYTDCTSEGR, KTDELPQLVTLPHPNLHGPEILDVPSTVQK, DNRGNLLQCVCTGNGRGEWK, IGDQWDK, CTCVGNGRGEWACIPYSQLRDQCIVDDITYNVNDTFHK, ISCTIANR, TDELPQLVTLPHPNLHGPEILDVPSTVQK, IHLYTLNDNAR, FGFCPMAAHEEICTTNEGVMYR, NLQPGSEYTVTLVAVK, DTLTSRPAQGVITTLENVSPPR, NYTDCTSEGR, GLTPGVIYEGQLISIQQYGHR, GVTYNIIVEALQNQRR, GGNSNGALCHFPFLYNNR, CHEGGQSYK, TASPDQTEMTIEGLQPTVEYVVSVYAQNR, WCGTTQNYDADQK, YSFCTDHAVLVQTR, CTCVGNGR, QDGHLWCSTTSNYEQDQK, VEVLPVSLPGEHGQR, QYNVGPLASKYPLRNLQPGSEYTVTLVAVK, VTIMWTPPDSVVSGYRVEVLPVSLPGEHGQRLPVNR, ESNPLTAQQTTKLDAPTNLQFVNETDRTVLVTWTPPR, NGESQPLVQTAVTNIDRPK, HHAEHSVGRPR, RPGAAEPSPDGTTGHTYNQYTQR, SIPPYNTEVTETTIVITWTPAPR, RQAQQIVQPQSPVAVSQSK, KYIVNVYQISEEGK, CDPIDQCQDSETR, EESPPLIGQQATVSDIPR, VTYSSPEDGIR, CTCVGNGRGEWACIPYSQLR, SSPVIIDASTAIDAPSNLR, IAWESPQGQVSR, RHEEGHMLNCTCFGQGR, WLPSTSPVTGYR, NSITLTNLNPGTEYVVSIIAVNGR, LTAGLTR, FLTTTPNSLLVSWQAPR, DTLTSRPAQGVITTLENVSPPRR, EATIPGHLNSYTIK, SEPLIGRK, TEIDKPSQMQVTDVQDNSISVR, TPFITNPGYDTENGIQLPGTTHQQPSVGQQMIFEEHGFR, GEWACIPYSQLR, GEWTCKPIAEK, VVTPLSPPTNLHLEANPDTGVLTVSWER, TFYQIGDSWEK, SDNVPPPTDLQFVELTDVK, YYRITYGETGGNSPVQEFTVPGSK, KKTDELPQLVTLPHPNLHGPEILDVPSTVQK, WSRPQAPITGYR, ATGVFTTLQPLR, GDSPASSKPVSINYKTEIDKPSQMQVTDVQDNSISVR, YPLRNLQPGSEYTVTLVAVK, GEFKCDPHEATCYDDGK, LDAPTNLQFVNETDR, EVVPRPRPGVTEATITGLEPGTEYTIYVIALK	142	70.2866	WTPLNSSTIIGYR	1	239	ESNPLTAQQTTK, FTNIGPDTMR, VTIMWTPPDSVVSGYR, DSMIWDCTCIGAGR, GNLLQCVCTGNGRGEWK, TKTETITGFQVDAIPANGQTPVQR, TYLGNALVCTCYGGSR, MSCTCLGNGKGEFK, TYHVGEQWQK, YQCYCYGR, RPHETGGYMLECLCLGNGK, TVLVTWTPPR, TGLDSPTGFDSSDITANSFTVHWVAPR, QSLILSTSQTTAPDAPPDPTVDQVDDTSIVVR, MSCTCLGNGK, GDSPASSKPVSINYK, DAPIVNR, GLAFTDVDVDSIK, HALQSASAGSGSFTDVR, EINLSPDSSSVIVSGLMVATK, TNTNVNCPIECFMPLDVQADRDDSRE, LGVRPSQGGEAPR, QAQQIVQPQSPVAVSQSKPGCFDNGK, CDPHEATCYDDGK, WTPLNSSTIIGYR, QHDLGHMMR, NGLGPSK, YTGNTYK, LDAPTNLQFVNETDRTVLVTWTPPR, QAQQIVQPQSPVAVSQSK, VGDTYERPK, HYQINQQWER, LTCQCLGFGSGHFR, GVTYNIIVEALQNQR, SYTITGLQPGTDYK, YIVNVYQISEEGK, FSQVTPTSFTAQWIAPSVQLTGYR, APITGYIIR, STATINNIKPGADYTITLYAVTGR, YEVSVYALK, NTFAEITGLSPGVTYLFK, WCHDNGVNYK, TFYSCTTEGR, VFAVHQGR, ITYGETGGNSPVQEFTVPGSK, YRVTYSSPEDGIR, TETITGFQVDAIPANGQTPVQR, VTTTPKNGLGPSK, SISPDVR, QDRVPPSR, TAIYQPQTHPQPAPYGHCVTDSGVVYSVGMQWLK, EYLGAICSCTCFGGQR, VTDATETTITISWR, VTWAPPPSIELTNLLVR, STTPDITGYR, DQCIVDDITYNVNDTFHK, VREEVVTVGNAVSEGLNQPTDDSCFDPYTVSHYAIGEEWER, TFYSCTTEGRQDGHLWCSTTSNYEQDQK, LRPRPYLPNVDEEVQIGHVPR, LSDAGFK, GNLLQCVCTGNGR, GFNCESKPEPEETCFDK, KTDELPQLVTLPHPNLHGPEILDVPSTVQK, IGDQWDK, ISCTIANR, SEPLIGR, TDELPQLVTLPHPNLHGPEILDVPSTVQK, IHLYTLNDNAR, FGFCPMAAHEEICTTNEGVMYR, NLQPGSEYTVTLVAVK, DTLTSRPAQGVITTLENVSPPR, NYTDCTSEGR, GLTPGVIYEGQLISIQQYGHR, GGNSNGALCHFPFLYNNR, CHEGGQSYK, WCGTTQNYDADQK, YSFCTDHAVLVQTR, CTCVGNGR, QDGHLWCSTTSNYEQDQK, VEVLPVSLPGEHGQR, NGESQPLVQTAVTNIDRPK, RPGAAEPSPDGTTGHTYNQYTQR, SIPPYNTEVTETTIVITWTPAPR, RQAQQIVQPQSPVAVSQSK, KYIVNVYQISEEGK, CDPIDQCQDSETR, EESPPLIGQQATVSDIPR, VTYSSPEDGIR, CTCVGNGRGEWACIPYSQLR, SSPVIIDASTAIDAPSNLR, IAWESPQGQVSR, RHEEGHMLNCTCFGQGR, WLPSTSPVTGYR, NSITLTNLNPGTEYVVSIIAVNGR, LTAGLTR, FLTTTPNSLLVSWQAPR, DTLTSRPAQGVITTLENVSPPRR, EATIPGHLNSYTIK, SEPLIGRK, TEIDKPSQMQVTDVQDNSISVR, TPFITNPGYDTENGIQLPGTTHQQPSVGQQMIFEEHGFR, GEWACIPYSQLR, GEWTCKPIAEK, TFYQIGDSWEK, SDNVPPPTDLQFVELTDVK, ITGYIIK, KKTDELPQLVTLPHPNLHGPEILDVPSTVQK, WSRPQAPITGYR, ATGVFTTLQPLR, LDAPTNLQFVNETDR, EVVPRPRPGVTEATITGLEPGTEYTIYVIALK	111	61.2031	WTPLNSSTIIGYR	1	76.0597
Q9WVJ9	Efemp2	Core Matrisome	ECM Glycoproteins	49.3943	19	CVNLPGSFR, YMSITSER, FSCHCPQGYQLLATR, DVNECLTIPEACKGEMK, IGPECVDIDECRYR, SGNTQGDFYIR, LCQDIDECETGAHQCSEAQTCVNFHGGYR, CINHYGGYLCLPR, CNQGYELHRDGFSCSDIDECGYSSYLCQYR, CVEPYVQVSDNR, CQCEPGFQLGPNNR, IGPECVDIDECR	12	38.8262	0	0	17	CVNLPGSFR, YMSITSER, FSCHCPQGYQLLATR, DVNECLTIPEACKGEMK, SCVDVNECDMGAPCEQR, SGNTQGDFYIR, LCQDIDECETGAHQCSEAQTCVNFHGGYR, EQPSSIVHR, CINHYGGYLCLPR, DVNECLTIPEACK, CQCEPGFQLGPNNR, IGPECVDIDECR	12	34.763	0	0	16	YMSITSER, FSCHCPQGYQLLATR, DVNECLTIPEACKGEMK, SCVDVNECDMGAPCEQR, LCQDIDECETGAHQCSEAQTCVNFHGGYR, CNQGYELHR, CINHYGGYLCLPR, CVEPYVQVSDNR, DVNECLTIPEACK, CQCEPGFQLGPNNR, IGPECVDIDECR	11	32.9571	0	0	10	YMSITSER, FSCHCPQGYQLLATR, SGNTQGDFYIR, LCQDIDECETGAHQCSEAQTCVNFHGGYR, CNQGYELHR, CINHYGGYLCLPR, CVEPYVQVSDNR, DVNECLTIPEACK, IGPECVDIDECR	9	27.5395	0	0	15	CVNLPGSFR, YMSITSER, FSCHCPQGYQLLATR, DVNECLTIPEACKGEMK, IGPECVDIDECRYR, SGNTQGDFYIR, LCQDIDECETGAHQCSEAQTCVNFHGGYR, EQPSSIVHR, CINHYGGYLCLPR, CNQGYELHRDGFSCSDIDECGYSSYLCQYR, CVEPYVQVSDNR, CQCEPGFQLGPNNR, IGPECVDIDECR	13	40.8578	0	0	11	FSCHCPQGYQLLATR, DVNECLTIPEACKGEMK, SCVDVNECDMGAPCEQR, SGNTQGDFYIR, LCQDIDECETGAHQCSEAQTCVNFHGGYR, CNQGYELHR, EQPSSIVHR, CINHYGGYLCLPR, CVEPYVQVSDNR	9	29.7968	0	0	13	CVNLPGSFR, YMSITSER, FSCHCPQGYQLLATR, DVNECLTIPEACKGEMK, LCQDIDECETGAHQCSEAQTCVNFHGGYR, CNQGYELHR, EQPSSIVHR, CINHYGGYLCLPR, CVEPYVQVSDNR, DVNECLTIPEACK, IGPECVDIDECR	11	30.0226	0	0	7	FSCHCPQGYQLLATR, CNQGYELHR, CINHYGGYLCLPR, CVEPYVQVSDNR, DVNECLTIPEACK, CQCEPGFQLGPNNR	6	17.1558	0	0	4	LCQDIDECETGAHQCSEAQTCVNFHGGYR, CNQGYELHRDGFSCSDIDECGYSSYLCQYR, FSCHCPQGYQLLATR, CINHYGGYLCLPR	4	19.6388	0	0	5	SGNTQGDFYIR, LCQDIDECETGAHQCSEAQTCVNFHGGYR, FSCHCPQGYQLLATR, EQPSSIVHR, CNQGYELHRDGFSCSDIDECGYSSYLCQYR	5	21.219	0	0	2	SGNTQGDFYIR, FSCHCPQGYQLLATR	2	5.86907	0	0	1	SGNTQGDFYIR	1	2.48307	0	0	8	SGNTQGDFYIR, LCQDIDECETGAHQCSEAQTCVNFHGGYR, FSCHCPQGYQLLATR, CINHYGGYLCLPR, EQPSSIVHR, CVEPYVQVSDNR, SVPADVFQIQATSVYPGAYNAFQIR	7	25.7336	0	0	6	LCQDIDECETGAHQCSEAQTCVNFHGGYR, FSCHCPQGYQLLATR, EQPSSIVHR, CNQGYELHR, IGPECVDIDECR, DVNECLTIPEACK	6	19.6388	0	0	6	LCQDIDECETGAHQCSEAQTCVNFHGGYR, FSCHCPQGYQLLATR, CINHYGGYLCLPR, CNQGYELHRDGFSCSDIDECGYSSYLCQYR, CVEPYVQVSDNR, IGPECVDIDECR	6	25.0564	0	0	6	SGNTQGDFYIR, LCQDIDECETGAHQCSEAQTCVNFHGGYR, FSCHCPQGYQLLATR, CINHYGGYLCLPR, EQPSSIVHR, IGPECVDIDECR	6	20.0903	0	0	3	SGNTQGDFYIR, FSCHCPQGYQLLATR, SVPADVFQIQATSVYPGAYNAFQIR	3	11.5124	0	0	1	SGNTQGDFYIR	1	2.48307	0	0	5	SGNTQGDFYIR, CINHYGGYLCLPR, EQPSSIVHR, IGPECVDIDECR, DVNECLTIPEACK	5	13.0926	0	0	2	CVEPYVQVSDNR, DVNECLTIPEACK	2	5.64334	0	0	29.684
P02469	Lamb1	Core Matrisome	ECM Glycoproteins	196.963	16	CLPGYWGFPSCQPCQCNGHALDCDTVTGECLSCQDYTTGHNCER, ELAEQLEFIK, QNAQDVLLK, KVDDIICDSR, EGFYDLSAEDPYGCK, CLYHTEGDHCQLCQYGYYGDALR, LQLLEDLER, YSDIEPSTEGEVIFR, NSDIQGALDSITK, CAPGTFGFGPNGCKPCDCHLQGSASAFCDAITGQCHCFQGIYAR, VAVYSTCL, CVCNYLGTVK, LTDTASQSNSTAGELGALQAEAESLDK, SCYQDPVTLQLACVCDPGYIGSR, YFAYDCESSFPGISTGPMK	15	15.6215	0	0	27	KVDDIICDSR, NIGILFEEAEK, YSDIEPSTEGEVIFR, GIETPQCDQSTGQCVCVEGVEGPR, DILAQSPAAEPLK, DRVEDLMLER, VAVYSTCL, TLLAQANSK, ELAEQLEFIK, EGFYDLSAEDPYGCK, RVNASTTDPNSTVEQSALTR, NSDIQGALDSITK, ATGQCSCLPNVIGQNCDR, SCACNPLGTIPGGNPCDSETGYCYCK, CVCNYLGTVK, LTDTASQSNSTAGELGALQAEAESLDK, LQLLEDLER, IPSWTGPGFVR, KVESLIAQK, CDDCASGFFGNPSDFGGSCQPCQCHHNIDTTDPEACDK, SCYQDPVTLQLACVCDPGYIGSR, CLAGYYGDPIIGSGDHCRPCPCPDGPDSGR, ALDPAFK, MEMPSTPQQLQNLTEDIRER, YFAYDCESSFPGISTGPMK	25	22.6764	0	0	21	KVDDIICDSR, NIGILFEEAEK, YSDIEPSTEGEVIFR, TFRPAAMLIER, DILAQSPAAEPLK, DPYHETLNPDSHLIENVVTTFAPNR, TLLAQANSK, ELAEQLEFIK, CGGPGCGGLVTVAHSAWQK, TLDGELDEK, EGFYDLSAEDPYGCK, RVNASTTDPNSTVEQSALTR, NSDIQGALDSITK, LTDTASQSNSTAGELGALQAEAESLDK, LQLLEDLER, LHTLGDNLLDSR, VETLSQVEVILQQSAADIAR, CDDCASGFFGNPSDFGGSCQPCQCHHNIDTTDPEACDK, CLAGYYGDPIIGSGDHCRPCPCPDGPDSGR, YFAYDCESSFPGISTGPMK	20	18.757	0	0	23	YYYAVYDMVVR, KVDDIICDSR, YSDIEPSTEGEVIFR, TFRPAAMLIER, DILAQSPAAEPLK, IEDPYSPR, DRVEDLMLER, DPYHETLNPDSHLIENVVTTFAPNR, ELAEQLEFIK, CGGPGCGGLVTVAHSAWQK, EGFYDLSAEDPYGCK, RVNASTTDPNSTVEQSALTR, LTDTASQSNSTAGELGALQAEAESLDK, LHTLGDNLLDSR, VETLSQVEVILQQSAADIAR, IPSWTGPGFVR, KVESLIAQK, ISGVIGPYR, ALDPAFK	19	14.6697	0	0	34	LHVEGERCDVCK, KVDDIICDSR, NIGILFEEAEK, AVITVQRPGKIPASSR, TFRPAAMLIER, YSDIEPSTEGEVIFR, DILAQSPAAEPLK, IEDPYSPR, DRVEDLMLER, TLLAQANSK, ELAEQLEFIK, CGGPGCGGLVTVAHSAWQK, TLDGELDEK, EGFYDLSAEDPYGCK, RVNASTTDPNSTVEQSALTR, MAQVEVK, NSDIQGALDSITK, LQLLEDLER, LHTLGDNLLDSR, IPSWTGPGFVR, AVITVQRPGK, KVESLIAQK, QYIQDRIPSWTGPGFVR, ALDPAFKIEDPYSPR, YEPQLPDHWEK, YFAYDCESSFPGISTGPMK	26	16.3494	0	0	32	KVDDIICDSR, NIGILFEEAEK, TFRPAAMLIER, YSDIEPSTEGEVIFR, DILAQSPAAEPLK, YVVLPRPVCFEK, DRVEDLMLER, TLLAQANSK, ACDCDPR, ELAEQLEFIK, CGGPGCGGLVTVAHSAWQK, TLDGELDEK, AELLQNEAK, EGFYDLSAEDPYGCK, RVNASTTDPNSTVEQSALTR, MAQVEVK, NSDIQGALDSITK, VTADMVK, LLDELAGK, CVCNYLGTVK, LQLLEDLER, LHTLGDNLLDSR, IPSWTGPGFVR, AAQNSGEAEYIEK, AVITVQRPGK, KVESLIAQK, MEMPSTPQQLQNLTEDIRER, KCGGPGCGGLVTVAHSAWQK, YEPQLPDHWEK	29	17.9731	0	0	28	NIGILFEEAEK, TFRPAAMLIER, DILAQSPAAEPLK, YVVLPRPVCFEK, IEDPYSPR, DRVEDLMLER, TLLAQANSK, ELAEQLEFIK, CGGPGCGGLVTVAHSAWQK, EGFYDLSAEDPYGCK, RVNASTTDPNSTVEQSALTR, NSDIQGALDSITK, LLDELAGK, LTDTASQSNSTAGELGALQAEAESLDK, LQLLEDLER, LHTLGDNLLDSR, VETLSQVEVILQQSAADIAR, IPSWTGPGFVR, AVITVQRPGK, KVESLIAQK, ISGVIGPYR, AELLLEEAK, ALDPAFK	23	15.7895	0	0	19	LHTLGDNLLDSR, ELAEQLEFIK, AELLLEEAK, IPSWTGPGFVR, TLDGELDEK, AELLQNEAK, NIGILFEEAEK, EGFYDLSAEDPYGCK, DILAQSPAAEPLK, NSDIQGALDSITK, AVITVQRPGK, KVESLIAQK, YVVLPRPVCFEK, DRVEDLMLER, LLDELAGK, ISGVIGPYR	16	9.51848	0	0	16	EGFYDLSAEDPYGCK, CDDCASGFFGNPSDFGGSCQPCQCHHNIDTTDPEACDK, KVDDIICDSR, YFAYDCESSFPGISTGPMK, AAQNSGEAEYIEK, LHVEGERCDVCK, NIGILFEEAEK, TLLAQANSK, LQLLEDLER, NSDIQGALDSITK, AELLQNEAK, DILAQSPAAEPLK, RVNASTTDPNSTVEQSALTR, CGGPGCGGLVTVAHSAWQK, LLDELAGK, YSDIEPSTEGEVIFR	16	13.0459	0	0	12	LHTLGDNLLDSR, CVCNYLGTVK, LLDELAGK, KVDDIICDSR, AAQNSGEAEYIEK, MAQVEVK, NIGILFEEAEK, TLLAQANSK, KVESLIAQK, RVNASTTDPNSTVEQSALTR, CLAGYYGDPIIGSGDHCRPCPCPDGPDSGR, YSDIEPSTEGEVIFR	12	8.62262	0	0	3	LHTLGDNLLDSR, TFRPAAMLIER, YSDIEPSTEGEVIFR	3	2.12766	0	0	0	0	0	0	0	0	23	TCSECQELFWGDPDVECR, AMDFDRDVLSALAEVEQLSK, RVNASTTDPNSTVEQSALTR, KVDDIICDSR, DRVEDLMLER, IEDPYSPR, TLLAQANSK, LQLLEDLER, QNAQDVLLK, CGGPGCGGLVTVAHSAWQK, CLAGYYGDPIIGSGDHCRPCPCPDGPDSGR, TLDGELDEK, KVESLIAQK, QADEDIQGTQNLLTSIESETAASEETLTNASQR, DILAQSPAAEPLK, NIGILFEEAEK, LHTLGDNLLDSR, LHVEGER, MAQVEVK, AELLQNEAK, LLDELAGK	21	15.6775	0	0	12	LHTLGDNLLDSR, EGFYDLSAEDPYGCK, GIETPQCDQSTGQCVCVEGVEGPR, VETLSQVEVILQQSAADIAR, AAQNSGEAEYIEK, KVESLIAQK, DILAQSPAAEPLK, RVNASTTDPNSTVEQSALTR, CGGPGCGGLVTVAHSAWQK, CLAGYYGDPIIGSGDHCRPCPCPDGPDSGR, NIGILFEEAEK	11	10.4143	0	0	16	LLDELAGK, TLDGELDEK, EGFYDLSAEDPYGCK, CDDCASGFFGNPSDFGGSCQPCQCHHNIDTTDPEACDK, IPSWTGPGFVR, KVDDIICDSR, GIETPQCDQSTGQCVCVEGVEGPR, DRVEDLMLER, LHVEGERCDVCK, NIGILFEEAEK, TLLAQANSK, GIETPQCDQSTGQCVCVEGVEGPRCDK, AELLQNEAK, RVNASTTDPNSTVEQSALTR, CLAGYYGDPIIGSGDHCRPCPCPDGPDSGR, YSDIEPSTEGEVIFR	16	13.1019	0	0	14	LHTLGDNLLDSR, LLDELAGK, GMNYTVR, CDDCASGFFGNPSDFGGSCQPCQCHHNIDTTDPEACDK, IPSWTGPGFVR, ISGVIGPYR, DRVEDLMLER, ALDPAFK, IEDPYSPR, NIGILFEEAEK, TLLAQANSK, RVNASTTDPNSTVEQSALTR, CLAGYYGDPIIGSGDHCRPCPCPDGPDSGR, YSDIEPSTEGEVIFR	14	10.9183	0	0	3	IPSWTGPGFVR, LHTLGDNLLDSR, TFRPAAMLIER	3	1.9037	0	0	0	0	0	0	0	0	21	TCSECQELFWGDPDVECR, CDDCASGFFGNPSDFGGSCQPCQCHHNIDTTDPEACDK, IPSWTGPGFVR, GIETPQCDQSTGQCVCVEGVEGPR, RVNASTTDPNSTVEQSALTR, YSDIEPSTEGEVIFR, DRVEDLMLER, TLLAQANSK, LQLLEDLER, CLAGYYGDPIIGSGDHCRPCPCPDGPDSGR, EGFYDLSAEDPYGCK, YFAYDCESSFPGISTGPMK, VTADMVK, NSDIQGALDSITK, EALEEAEK, DILAQSPAAEPLK, KVESLIAQK, NIGILFEEAEK, ALDPAFK, AELLQNEAK, LLDELAGK	21	16.9653	0	0	11	TLDGELDEK, EGFYDLSAEDPYGCK, LHVEGER, KVDDIICDSR, GIETPQCDQSTGQCVCVEGVEGPR, ALDPAFK, NIGILFEEAEK, LQLLEDLER, NSDIQGALDSITK, RVNASTTDPNSTVEQSALTR, YSDIEPSTEGEVIFR	11	7.83875	0	0	16.7973
P19788	Mgp	Core Matrisome	ECM Glycoproteins	12.3531	1	YAMVYGYNAAYNR	1	12.5	YAMVYGYNAAYNR	1	4	NKPAYEINR, YAMVYGYNAAYNR, NANTFMSPQQR	3	31.7308	NKPAYEINR, YAMVYGYNAAYNR, NANTFMSPQQR	3	4	NKPAYEINR, YAMVYGYNAAYNR, NANTFMSPQQR	3	31.7308	NKPAYEINR, YAMVYGYNAAYNR, NANTFMSPQQR	3	1	NANTFMSPQQR	1	10.5769	NANTFMSPQQR	1	0	0	0	0	0	0	1	NKPAYEINR	1	8.65385	NKPAYEINR	1	2	NKPAYEINR, YAMVYGYNAAYNR	2	21.1538	NKPAYEINR, YAMVYGYNAAYNR	2	1	NKPAYEINR	1	8.65385	NKPAYEINR	1	2	YAMVYGYNAAYNR, NANTFMSPQQR	2	23.0769	YAMVYGYNAAYNR, NANTFMSPQQR	2	2	YAMVYGYNAAYNR, NANTFMSPQQR	2	23.0769	YAMVYGYNAAYNR, NANTFMSPQQR	2	1	YAMVYGYNAAYNR	1	12.5	YAMVYGYNAAYNR	1	0	0	0	0	0	0	2	YAMVYGYNAAYNR, NANTFMSPQQR	2	23.0769	YAMVYGYNAAYNR, NANTFMSPQQR	2	0	0	0	0	0	0	2	YAMVYGYNAAYNR, NANTFMSPQQR	2	23.0769	YAMVYGYNAAYNR, NANTFMSPQQR	2	1	YAMVYGYNAAYNR	1	12.5	YAMVYGYNAAYNR	1	0	0	0	0	0	0	0	0	0	0	0	0	1	YAMVYGYNAAYNR	1	12.5	YAMVYGYNAAYNR	1	0	0	0	0	0	0	23.0769
Q08879	Fbln1	Core Matrisome	ECM Glycoproteins	77.9826	4	EFTRPEEIIFLR, GYQLSDVDGVTCEDIDECALPTGGHICSYR, RGYQLSDVDGVTCEDIDECALPTGGHICSYR, DIDECETGIHNCPPDFICQNTLGSFR	4	9.78723	EFTRPEEIIFLR, GYQLSDVDGVTCEDIDECALPTGGHICSYR, RGYQLSDVDGVTCEDIDECALPTGGHICSYR, DIDECETGIHNCPPDFICQNTLGSFR	4	9	DSFDIIK, GYQLSDVDGVTCEDIDECALPTGGHICSYR, GYHLNEEGTR, RGYQLSDVDGVTCEDIDECALPTGGHICSYR, GHHCLNSPGSFR, EFTRPEEIIFLR, DIDECETGIHNCPPDFICQNTLGSFR	7	13.9007	DSFDIIK, GYQLSDVDGVTCEDIDECALPTGGHICSYR, GYHLNEEGTR, RGYQLSDVDGVTCEDIDECALPTGGHICSYR, GHHCLNSPGSFR, EFTRPEEIIFLR, DIDECETGIHNCPPDFICQNTLGSFR	7	14	DSFDIIK, GYQLSDVDGVTCEDIDECALPTGGHICSYR, DSSCGTGYELTEDNNCK, YEDGMTVGVVR, GYHLNEEGTR, RGYQLSDVDGVTCEDIDECALPTGGHICSYR, CLSFECPENYRR, DSFDIIKR, GHHCLNSPGSFR, EFTRPEEIIFLR, AGFYFDGISR, CVDVDECSPPAEPCGK, DIDECETGIHNCPPDFICQNTLGSFR	13	23.4043	DSFDIIK, GYQLSDVDGVTCEDIDECALPTGGHICSYR, DSSCGTGYELTEDNNCK, YEDGMTVGVVR, GYHLNEEGTR, RGYQLSDVDGVTCEDIDECALPTGGHICSYR, CLSFECPENYRR, DSFDIIKR, GHHCLNSPGSFR, EFTRPEEIIFLR, AGFYFDGISR, CVDVDECSPPAEPCGK, DIDECETGIHNCPPDFICQNTLGSFR	13	6	DSFDIIK, GYQLSDVDGVTCEDIDECALPTGGHICSYR, RGYQLSDVDGVTCEDIDECALPTGGHICSYR, DIDECETGIHNCPPDFICQNTLGSFR, EFTRPEEIIFLR	5	10.7801	DSFDIIK, GYQLSDVDGVTCEDIDECALPTGGHICSYR, RGYQLSDVDGVTCEDIDECALPTGGHICSYR, DIDECETGIHNCPPDFICQNTLGSFR, EFTRPEEIIFLR	5	6	TCVDINECQRYPGR, GYQLSDVDGVTCEDIDECALPTGGHICSYR, RGYQLSDVDGVTCEDIDECALPTGGHICSYR, EFTRPEEIIFLR, AGFYFDGISR, DIDECETGIHNCPPDFICQNTLGSFR	6	13.1915	TCVDINECQRYPGR, GYQLSDVDGVTCEDIDECALPTGGHICSYR, RGYQLSDVDGVTCEDIDECALPTGGHICSYR, EFTRPEEIIFLR, AGFYFDGISR, DIDECETGIHNCPPDFICQNTLGSFR	6	8	DCSLPYTSESK, GYHLNEEGTR, RGYQLSDVDGVTCEDIDECALPTGGHICSYR, CLSFECPENYRR, DSFDIIKR, AGFYFDGISR, EFTRPEEIIFLR	7	13.3333	DCSLPYTSESK, GYHLNEEGTR, RGYQLSDVDGVTCEDIDECALPTGGHICSYR, CLSFECPENYRR, DSFDIIKR, AGFYFDGISR, EFTRPEEIIFLR	7	5	DSFDIIK, RGYQLSDVDGVTCEDIDECALPTGGHICSYR, AGFYFDGISR, DIDECETGIHNCPPDFICQNTLGSFR, EFTRPEEIIFLR	5	12.1986	DSFDIIK, RGYQLSDVDGVTCEDIDECALPTGGHICSYR, AGFYFDGISR, DIDECETGIHNCPPDFICQNTLGSFR, EFTRPEEIIFLR	5	3	AGFYFDGISR, DSFDIIK, EFTRPEEIIFLR	3	4.11348	AGFYFDGISR, DSFDIIK, EFTRPEEIIFLR	3	1	AGFYFDGISR	1	1.41844	AGFYFDGISR	1	2	GYHLNEEGTR, EFTRPEEIIFLR	2	3.12057	GYHLNEEGTR, EFTRPEEIIFLR	2	0	0	0	0	0	0	0	0	0	0	0	0	5	TCVDINECQR, RCCHCCMLGK, NCQDIDECVTGIHNCSINETCFNIQGSFR, RGYQLSDVDGVTCEDIDECALPTGGHICSYR, AGFYFDGISR	5	12.766	TCVDINECQR, RCCHCCMLGK, NCQDIDECVTGIHNCSINETCFNIQGSFR, RGYQLSDVDGVTCEDIDECALPTGGHICSYR, AGFYFDGISR	5	4	RGYQLSDVDGVTCEDIDECALPTGGHICSYR, DIDECETGIHNCPPDFICQNTLGSFR, GYHLNEEGTR	3	9.50355	RGYQLSDVDGVTCEDIDECALPTGGHICSYR, DIDECETGIHNCPPDFICQNTLGSFR, GYHLNEEGTR	3	3	RGYQLSDVDGVTCEDIDECALPTGGHICSYR, DIDECETGIHNCPPDFICQNTLGSFR, GYQLSDVDGVTCEDIDECALPTGGHICSYR	3	8.08511	RGYQLSDVDGVTCEDIDECALPTGGHICSYR, DIDECETGIHNCPPDFICQNTLGSFR, GYQLSDVDGVTCEDIDECALPTGGHICSYR	3	4	RGYQLSDVDGVTCEDIDECALPTGGHICSYR, TCVDINECQR, GYQLSDVDGVTCEDIDECALPTGGHICSYR, YEDGMTVGVVR	4	7.37589	RGYQLSDVDGVTCEDIDECALPTGGHICSYR, TCVDINECQR, GYQLSDVDGVTCEDIDECALPTGGHICSYR, YEDGMTVGVVR	4	0	0	0	0	0	0	0	0	0	0	0	0	3	DIDECETGIHNCPPDFICQNTLGSFR, GYHLNEEGTR, GYQLSDVDGVTCEDIDECALPTGGHICSYR	3	9.3617	DIDECETGIHNCPPDFICQNTLGSFR, GYHLNEEGTR, GYQLSDVDGVTCEDIDECALPTGGHICSYR	3	0	0	0	0	0	0	7.80142
A2AJ76	Hmcn2	Core Matrisome	ECM Glycoproteins	546.857	0	0	0	0	0	0	0	0	0	0	0	0	0	0	0	0	0	0	0	0	0	0	0	0	0	0	0	0	0	0	0	0	0	0	0	0	0	0	0	0	0	0	0	0	0	0	0	0	0	0	0	0	0	0	0	0	0	0	0	0	0	0	0	0	0	0	0	0	0	0	0	0	0	0	0	0	0	0	0	0	0	0	0	0	0	0	0	0	0	0	0	0	0	0	0	0	0	0	0	0	0	0	0	0	0	0	0	0	0	0	0	0	0	0	0	0	0	0	0	0	0
O88322	Nid2	Core Matrisome	ECM Glycoproteins	153.818	25	CGPNSVCVNLVGSYR, DSGQFTDEFLPEQR, CQPGYRGDGFHCTSDTVPEDSISGLKPCEYQQR, ITQTAEGLDPENYLSIK, AITVDPIR, ESYNVQLQLPAR, DDQYVPQCDDLGHFIPLQCHGK, TMYWTDSGLDK, SHLYGITAVYPYCPTGR, ASLEAGAEPETIITSGLISPEGLAIDHFR, DIGLPNGLTFDPFSK, SGYEFADDQHTCILIAPPPNPCLDGSHTCAPEGQAR, FAVTNQIGPVEVDSAPVGVNPCYDGSHTCDTTAR, CHPGTGVDYTCECTPGFQGDGR, SDFCWCVDK, IDVSFNSK, LLCWADAGTK, NTQSYPEAGPVPSEPDVPVPPLEGEVLPHYPESGHVPPLRGGK, AFALYSEDEGVLR, FALDNVRPATVGGDPSTAR, HLAIPATQQLTVDR, VLFHTDLVNPR	22	29.3656	ESYNVQLQLPAR	1	34	CGPNSVCVNLVGSYR, DSGQFTDEFLPEQR, ITQTAEGLDPENYLSIK, AITVDPIR, ESYNVQLQLPAR, DDQYVPQCDDLGHFIPLQCHGK, TMYWTDSGLDK, SHLYGITAVYPYCPTGR, ASLEAGAEPETIITSGLISPEGLAIDHFR, DIGLPNGLTFDPFSK, SGYEFADDQHTCILIAPPPNPCLDGSHTCAPEGQAR, NTQSYPEAGPVPSEPDVPVPPLEGEVLPHYPESGHVPPLR, IETSSLDGENRR, FAVTNQIGPVEVDSAPVGVNPCYDGSHTCDTTAR, EALYFSLTNTEQSVK, CHPGTGVDYTCECTPGFQGDGR, CIHHGGSSFSCACLPGFIGTGHQCSDVDECAENR, SDFCWCVDK, IDVSFNSK, LLCWADAGTK, ADPGLVDVGTSSPGSDR, SCVDVNECATGFHR, YVIGLEDHVGSNDQVFTYNGANLETCEHSHGR, NTQSYPEAGPVPSEPDVPVPPLEGEVLPHYPESGHVPPLRGGK, AFALYSEDEGVLR, FALDNVRPATVGGDPSTAR, HLAIPATQQLTVDR	27	35.0677	EALYFSLTNTEQSVK, ESYNVQLQLPAR	2	62	CGPNSVCVNLVGSYR, MVYWTDVAGR, DSGQFTDEFLPEQR, CSQHAFCTDYTTGFCCHCQSR, TNIEGQVPFIPANFTAHITPYK, ITQTAEGLDPENYLSIK, AITVDPIR, ESYNVQLQLPAR, VLFHTDLVNPR, DDQYVPQCDDLGHFIPLQCHGK, TMYWTDSGLDK, VGHIPVHFTDVDLHAYIVGNDGR, GNLYWTDWNR, SHLYGITAVYPYCPTGR, ASLEAGAEPETIITSGLISPEGLAIDHFR, DIGLPNGLTFDPFSK, NTQSYPEAGPVPSEPDVPVPPLEGEVLPHYPESGHVPPLR, SGYEFADDQHTCILIAPPPNPCLDGSHTCAPEGQAR, FAVTNQIGPVEVDSAPVGVNPCYDGSHTCDTTAR, IHIPQCDDQGNFVPLQCHGSTGFCWCVDR, CHPGTGVDYTCECTPGFQGDGR, CIHHGGSSFSCACLPGFIGTGHQCSDVDECAENR, SDFCWCVDK, IDVSFNSK, LLCWADAGTK, HCLPEGAPHRVNGK, ADPGLVDVGTSSPGSDR, SCVDVNECATGFHR, AFALYSEDEGVLR, GDGFHCTSDTVPEDSISGLKPCEYQQR, FALDNVRPATVGGDPSTAR, HCLPEGAPHR, ASPWPYPAPGNWPSYR, HLAIPATQQLTVDR, ASLEAGAEPETIITSGLISPEGLAIDHFRR, YAQTQHAYPGSR, ILYREDTSGAVLSLAAR, KLECTLPDGTGR	38	46.6857	ILYREDTSGAVLSLAAR, ESYNVQLQLPAR	2	37	DSGQFTDEFLPEQR, TNIEGQVPFIPANFTAHITPYK, ITQTAEGLDPENYLSIK, DDQYVPQCDDLGHFIPLQCHGK, TMYWTDSGLDK, VGHIPVHFTDVDLHAYIVGNDGR, GNLYWTDWNR, SHLYGITAVYPYCPTGR, ASLEAGAEPETIITSGLISPEGLAIDHFR, DIGLPNGLTFDPFSK, SGYEFADDQHTCILIAPPPNPCLDGSHTCAPEGQAR, NTQSYPEAGPVPSEPDVPVPPLEGEVLPHYPESGHVPPLR, FAVTNQIGPVEVDSAPVGVNPCYDGSHTCDTTAR, CIHHGGSSFSCACLPGFIGTGHQCSDVDECAENR, SDFCWCVDK, ESLLEHYGGTPR, IDVSFNSK, LLCWADAGTK, ADPGLVDVGTSSPGSDR, SCVDVNECATGFHR, AFALYSEDEGVLR, GDGFHCTSDTVPEDSISGLKPCEYQQR, FALDNVRPATVGGDPSTAR, HLAIPATQQLTVDR, EDTSGAVLSLAAR, KLECTLPDGTGR, VLFHTDLVNPR	27	35.8517	EDTSGAVLSLAAR	1	58	CGPNSVCVNLVGSYR, MVYWTDVAGR, DSGQFTDEFLPEQR, CSQHAFCTDYTTGFCCHCQSR, TNIEGQVPFIPANFTAHITPYK, EFYHYRDSVVTSSSSR, CQPGYRGDGFHCTSDTVPEDSISGLKPCEYQQR, ITQTAEGLDPENYLSIK, AITVDPIR, ESYNVQLQLPAR, DSVVTSSSSR, DDQYVPQCDDLGHFIPLQCHGK, TMYWTDSGLDK, VGHIPVHFTDVDLHAYIVGNDGR, VLFHTDLVNPR, SHLYGITAVYPYCPTGR, VRITQTAEGLDPENYLSIK, ASLEAGAEPETIITSGLISPEGLAIDHFR, ETESASLDPQTK, DIGLPNGLTFDPFSK, SGYEFADDQHTCILIAPPPNPCLDGSHTCAPEGQAR, FAVTNQIGPVEVDSAPVGVNPCYDGSHTCDTTAR, EALYFSLTNTEQSVK, CHPGTGVDYTCECTPGFQGDGR, SDFCWCVDK, IDVSFNSK, LLCWADAGTK, HCLPEGAPHRVNGK, AITVDPIRGNLYWTDWNR, ADPGLVDVGTSSPGSDR, TMYWTDSGLDKIER, SCVDVNECATGFHR, NTQSYPEAGPVPSEPDVPVPPLEGEVLPHYPESGHVPPLRGGK, AFALYSEDEGVLR, FALDNVRPATVGGDPSTAR, HLAIPATQQLTVDR, KLECTLPDGTGR, YAQTQHAYPGSR, ILYREDTSGAVLSLAAR, GNLYWTDWNREAPK	40	45.3314	EALYFSLTNTEQSVK, ESYNVQLQLPAR, ILYREDTSGAVLSLAAR, GNLYWTDWNREAPK, AITVDPIRGNLYWTDWNR	5	50	MVYWTDVAGR, WRESLLEHYGGTPR, DSGQFTDEFLPEQR, TNIEGQVPFIPANFTAHITPYK, ITQTAEGLDPENYLSIK, AITVDPIR, ESYNVQLQLPAR, DSVVTSSSSR, DDQYVPQCDDLGHFIPLQCHGK, TMYWTDSGLDK, VGHIPVHFTDVDLHAYIVGNDGR, VLFHTDLVNPR, GNLYWTDWNR, SHLYGITAVYPYCPTGR, ASLEAGAEPETIITSGLISPEGLAIDHFR, ETESASLDPQTK, DIGLPNGLTFDPFSK, SGYEFADDQHTCILIAPPPNPCLDGSHTCAPEGQAR, FAVTNQIGPVEVDSAPVGVNPCYDGSHTCDTTAR, EALYFSLTNTEQSVK, IERAELDGSER, CIHHGGSSFSCACLPGFIGTGHQCSDVDECAENR, SDFCWCVDK, IDVSFNSK, REALYFSLTNTEQSVK, LLCWADAGTK, HCLPEGAPHRVNGK, AITVDPIRGNLYWTDWNR, DGVISVNK, SCVDVNECATGFHR, NTQSYPEAGPVPSEPDVPVPPLEGEVLPHYPESGHVPPLRGGK, AFALYSEDEGVLR, FALDNVRPATVGGDPSTAR, HLAIPATQQLTVDR, EDTSGAVLSLAAR, ASLEAGAEPETIITSGLISPEGLAIDHFRR, YAQTQHAYPGSR, ILYREDTSGAVLSLAAR, KLECTLPDGTGR	39	41.4825	EALYFSLTNTEQSVK, ESYNVQLQLPAR, EDTSGAVLSLAAR, REALYFSLTNTEQSVK, ILYREDTSGAVLSLAAR, AITVDPIRGNLYWTDWNR	6	46	MVYWTDVAGR, WRESLLEHYGGTPR, DSGQFTDEFLPEQR, TNIEGQVPFIPANFTAHITPYK, ITQTAEGLDPENYLSIK, ESYNVQLQLPAR, DSVVTSSSSR, DDQYVPQCDDLGHFIPLQCHGK, TMYWTDSGLDK, VGHIPVHFTDVDLHAYIVGNDGR, AELDGSER, VLFHTDLVNPR, GNLYWTDWNR, SHLYGITAVYPYCPTGR, ASLEAGAEPETIITSGLISPEGLAIDHFR, ETESASLDPQTK, DIGLPNGLTFDPFSK, NTQSYPEAGPVPSEPDVPVPPLEGEVLPHYPESGHVPPLR, SGYEFADDQHTCILIAPPPNPCLDGSHTCAPEGQAR, EALYFSLTNTEQSVK, SDFCWCVDK, IDVSFNSK, LLCWADAGTK, HCLPEGAPHRVNGK, SCVDVNECATGFHR, NTQSYPEAGPVPSEPDVPVPPLEGEVLPHYPESGHVPPLRGGK, AFALYSEDEGVLR, GDGFHCTSDTVPEDSISGLKPCEYQQR, FALDNVRPATVGGDPSTAR, HLAIPATQQLTVDR, ASLEAGAEPETIITSGLISPEGLAIDHFRR, YAQTQHAYPGSR, ILYREDTSGAVLSLAAR	33	36.2794	ILYREDTSGAVLSLAAR, EALYFSLTNTEQSVK, ESYNVQLQLPAR	3	30	DSGQFTDEFLPEQR, TNIEGQVPFIPANFTAHITPYK, ITQTAEGLDPENYLSIK, AITVDPIR, ESYNVQLQLPAR, DSVVTSSSSR, DDQYVPQCDDLGHFIPLQCHGK, AELDGSER, GNLYWTDWNR, SHLYGITAVYPYCPTGR, ETESASLDPQTK, DIGLPNGLTFDPFSK, FAVTNQIGPVEVDSAPVGVNPCYDGSHTCDTTAR, CHPGTGVDYTCECTPGFQGDGR, SDFCWCVDK, LLCWADAGTK, ADPGLVDVGTSSPGSDR, SCVDVNECATGFHR, AFALYSEDEGVLR, FALDNVRPATVGGDPSTAR, HCLPEGAPHR, HLAIPATQQLTVDR, EDTSGAVLSLAAR, VLFHTDLVNPR	24	25.1604	EDTSGAVLSLAAR, ESYNVQLQLPAR	2	31	CSQHAFCTDYTTGFCCHCQSR, ILYREDTSGAVLSLAAR, LLCWADAGTK, KLECTLPDGTGR, AITVDPIRGNLYWTDWNR, DIGLPNGLTFDPFSK, AITVDPIR, YAQTQHAYPGSR, DSVVTSSSSR, AFALYSEDEGVLR, SHLYGITAVYPYCPTGR, EALYFSLTNTEQSVK, TNIEGQVPFIPANFTAHITPYK, FAVTNQIGPVEVDSAPVGVNPCYDGSHTCDTTAR, IDVSFNSK, IERAELDGSERK, CHPGTGVDYTCECTPGFQGDGR, HCLPEGAPHR, SDFCWCVDK, YVIGLEDHVGSNDQVFTYNGANLETCEHSHGR, TGFPLSGSSFTPTHAFLATWEHVGAYEEVSR, ESYNVQLQLPAR, VLFHTDLVNPR, SGYEFADDQHTCILIAPPPNPCLDGSHTCAPEGQAR, FALDNVRPATVGGDPSTAR, DGVISVNK, REALYFSLTNTEQSVK, SCVDVNECATGFHR, ASLEAGAEPETIITSGLISPEGLAIDHFRR, DSGQFTDEFLPEQR, EFYHYRDSVVTSSSSR	31	34.9964	REALYFSLTNTEQSVK, ILYREDTSGAVLSLAAR, AITVDPIRGNLYWTDWNR, TGFPLSGSSFTPTHAFLATWEHVGAYEEVSR, ESYNVQLQLPAR, EALYFSLTNTEQSVK	6	33	ILYREDTSGAVLSLAAR, LLCWADAGTK, KLECTLPDGTGR, ASLEAGAEPETIITSGLISPEGLAIDHFR, AITVDPIRGNLYWTDWNR, DIGLPNGLTFDPFSK, AITVDPIR, YAQTQHAYPGSR, DSVVTSSSSR, CIHHGGSSFSCACLPGFIGTGHQCSDVDECAENR, ITQTAEGLDPENYLSIK, AFALYSEDEGVLR, VGHIPVHFTDVDLHAYIVGNDGR, HLAIPATQQLTVDR, SHLYGITAVYPYCPTGR, EALYFSLTNTEQSVK, TNIEGQVPFIPANFTAHITPYK, FAVTNQIGPVEVDSAPVGVNPCYDGSHTCDTTAR, SFSLTSGSINQTWSYHIDQNITYQACR, CHPGTGVDYTCECTPGFQGDGR, HCLPEGAPHR, TGFPLSGSSFTPTHAFLATWEHVGAYEEVSR, ESYNVQLQLPAR, VLFHTDLVNPR, SGYEFADDQHTCILIAPPPNPCLDGSHTCAPEGQAR, EDTSGAVLSLAAR, FALDNVRPATVGGDPSTAR, REALYFSLTNTEQSVK, SCVDVNECATGFHR, ASLEAGAEPETIITSGLISPEGLAIDHFRR, DSGQFTDEFLPEQR, MVYWTDVAGR	32	37.0634	REALYFSLTNTEQSVK, ILYREDTSGAVLSLAAR, AITVDPIRGNLYWTDWNR, TGFPLSGSSFTPTHAFLATWEHVGAYEEVSR, ESYNVQLQLPAR, EALYFSLTNTEQSVK, EDTSGAVLSLAAR	7	16	ITQTAEGLDPENYLSIK, AFALYSEDEGVLR, CHPGTGVDYTCECTPGFQGDGR, HCLPEGAPHR, SCVDVNECATGFHR, ETQYVDDDFPTDFPAIAPFLADIDTSHSR, ASLEAGAEPETIITSGLISPEGLAIDHFR, DSGQFTDEFLPEQR, TGFPLSGSSFTPTHAFLATWEHVGAYEEVSR, ESYNVQLQLPAR, YAQTQHAYPGSR, TNIEGQVPFIPANFTAHITPYK, DSVVTSSSSR, FAVTNQIGPVEVDSAPVGVNPCYDGSHTCDTTAR, EDTSGAVLSLAAR, FALDNVRPATVGGDPSTAR	16	21.454	ESYNVQLQLPAR, EDTSGAVLSLAAR, ETQYVDDDFPTDFPAIAPFLADIDTSHSR, TGFPLSGSSFTPTHAFLATWEHVGAYEEVSR	4	4	MVYWTDVAGR, EDTSGAVLSLAAR, DSVVTSSSSR, ASLEAGAEPETIITSGLISPEGLAIDHFR	4	4.4191	EDTSGAVLSLAAR	1	40	CSQHAFCTDYTTGFCCHCQSR, ILYREDTSGAVLSLAAR, LLCWADAGTK, KLECTLPDGTGR, ASLEAGAEPETIITSGLISPEGLAIDHFR, AITVDPIRGNLYWTDWNR, DIGLPNGLTFDPFSK, AITVDPIR, YAQTQHAYPGSR, ITQTAEGLDPENYLSIK, AFALYSEDEGVLR, VGHIPVHFTDVDLHAYIVGNDGR, SHLYGITAVYPYCPTGR, EALYFSLTNTEQSVK, TNIEGQVPFIPANFTAHITPYK, FAVTNQIGPVEVDSAPVGVNPCYDGSHTCDTTAR, GNLYWTDWNR, IHIPQCDDQGNFVPLQCHGSTGFCWCVDR, IDVSFNSK, IETSSLDGENRR, SFSLTSGSINQTWSYHIDQNITYQACR, CHPGTGVDYTCECTPGFQGDGR, ADPGLVDVGTSSPGSDR, YVIGLEDHVGSNDQVFTYNGANLETCEHSHGR, SDFCWCVDK, ESYNVQLQLPAR, VLFHTDLVNPR, EDTSGAVLSLAAR, FALDNVRPATVGGDPSTAR, REALYFSLTNTEQSVK, SCVDVNECATGFHR, ASLEAGAEPETIITSGLISPEGLAIDHFRR, NLYQLSNLGIPGVWAFHIGSR, DSGQFTDEFLPEQR, DDQYVPQCDDLGHFIPLQCHGK	35	38.9166	REALYFSLTNTEQSVK, ILYREDTSGAVLSLAAR, AITVDPIRGNLYWTDWNR, NLYQLSNLGIPGVWAFHIGSR, ESYNVQLQLPAR, EALYFSLTNTEQSVK, EDTSGAVLSLAAR	7	31	CSQHAFCTDYTTGFCCHCQSR, KLECTLPDGTGR, LLCWADAGTK, ASLEAGAEPETIITSGLISPEGLAIDHFR, DIGLPNGLTFDPFSK, AITVDPIR, YAQTQHAYPGSR, DSVVTSSSSR, CIHHGGSSFSCACLPGFIGTGHQCSDVDECAENR, NTQSYPEAGPVPSEPDVPVPPLEGEVLPHYPESGHVPPLR, SHLYGITAVYPYCPTGR, EALYFSLTNTEQSVK, TNIEGQVPFIPANFTAHITPYK, FAVTNQIGPVEVDSAPVGVNPCYDGSHTCDTTAR, GNLYWTDWNR, IHIPQCDDQGNFVPLQCHGSTGFCWCVDR, CHPGTGVDYTCECTPGFQGDGR, ADPGLVDVGTSSPGSDR, SDFCWCVDK, VLFHTDLVNPR, GDGFHCTSDTVPEDSISGLKPCEYQQR, ETESASLDPQTK, EDTSGAVLSLAAR, FALDNVRPATVGGDPSTAR, SCVDVNECATGFHR, DSGQFTDEFLPEQR, DDQYVPQCDDLGHFIPLQCHGK	27	35.4954	EDTSGAVLSLAAR, EALYFSLTNTEQSVK	2	43	CSQHAFCTDYTTGFCCHCQSR, ILYREDTSGAVLSLAAR, LLCWADAGTK, KLECTLPDGTGR, ASLEAGAEPETIITSGLISPEGLAIDHFR, AITVDPIRGNLYWTDWNR, DIGLPNGLTFDPFSK, AITVDPIR, YAQTQHAYPGSR, DSVVTSSSSR, CIHHGGSSFSCACLPGFIGTGHQCSDVDECAENR, ITQTAEGLDPENYLSIK, AFALYSEDEGVLR, HLAIPATQQLTVDR, HCLPEGAPHRVNGK, SHLYGITAVYPYCPTGR, TNIEGQVPFIPANFTAHITPYK, FAVTNQIGPVEVDSAPVGVNPCYDGSHTCDTTAR, IHIPQCDDQGNFVPLQCHGSTGFCWCVDR, IDVSFNSK, IETSSLDGENRR, CHPGTGVDYTCECTPGFQGDGR, HCLPEGAPHR, ADPGLVDVGTSSPGSDR, ESYNVQLQLPAR, VLFHTDLVNPR, GDGFHCTSDTVPEDSISGLKPCEYQQR, ETESASLDPQTK, SGYEFADDQHTCILIAPPPNPCLDGSHTCAPEGQAR, FALDNVRPATVGGDPSTAR, DGVISVNK, REALYFSLTNTEQSVK, SCVDVNECATGFHR, ASLEAGAEPETIITSGLISPEGLAIDHFRR, DSGQFTDEFLPEQR, DDQYVPQCDDLGHFIPLQCHGK, EFYHYRDSVVTSSSSR	37	42.4091	ESYNVQLQLPAR, REALYFSLTNTEQSVK, AITVDPIRGNLYWTDWNR, ILYREDTSGAVLSLAAR	4	29	ILYREDTSGAVLSLAAR, LLCWADAGTK, KLECTLPDGTGR, ASLEAGAEPETIITSGLISPEGLAIDHFR, DIGLPNGLTFDPFSK, AITVDPIR, YAQTQHAYPGSR, DSVVTSSSSR, CIHHGGSSFSCACLPGFIGTGHQCSDVDECAENR, ITQTAEGLDPENYLSIK, AFALYSEDEGVLR, VGHIPVHFTDVDLHAYIVGNDGR, ETQYVDDDFPTDFPAIAPFLADIDTSHSR, HLAIPATQQLTVDR, SHLYGITAVYPYCPTGR, TNIEGQVPFIPANFTAHITPYK, FAVTNQIGPVEVDSAPVGVNPCYDGSHTCDTTAR, IHIPQCDDQGNFVPLQCHGSTGFCWCVDR, CHPGTGVDYTCECTPGFQGDGR, HCLPEGAPHR, TGFPLSGSSFTPTHAFLATWEHVGAYEEVSR, ESYNVQLQLPAR, VLFHTDLVNPR, EDTSGAVLSLAAR, FALDNVRPATVGGDPSTAR, SCVDVNECATGFHR, DSGQFTDEFLPEQR, DDQYVPQCDDLGHFIPLQCHGK	28	35.6379	ILYREDTSGAVLSLAAR, ETQYVDDDFPTDFPAIAPFLADIDTSHSR, TGFPLSGSSFTPTHAFLATWEHVGAYEEVSR, ESYNVQLQLPAR, EDTSGAVLSLAAR	5	12	AFALYSEDEGVLR, ILYREDTSGAVLSLAAR, SCVDVNECATGFHR, ETQYVDDDFPTDFPAIAPFLADIDTSHSR, ASLEAGAEPETIITSGLISPEGLAIDHFR, DSGQFTDEFLPEQR, AITVDPIR, YAQTQHAYPGSR, DSVVTSSSSR, TNIEGQVPFIPANFTAHITPYK, FAVTNQIGPVEVDSAPVGVNPCYDGSHTCDTTAR, EDTSGAVLSLAAR	12	14.3977	EDTSGAVLSLAAR, ETQYVDDDFPTDFPAIAPFLADIDTSHSR, ILYREDTSGAVLSLAAR	3	1	EDTSGAVLSLAAR	1	0.926586	EDTSGAVLSLAAR	1	26	KLECTLPDGTGR, LLCWADAGTK, ASLEAGAEPETIITSGLISPEGLAIDHFR, DIGLPNGLTFDPFSK, AITVDPIR, YAQTQHAYPGSR, CIHHGGSSFSCACLPGFIGTGHQCSDVDECAENR, AFALYSEDEGVLR, HLAIPATQQLTVDR, SHLYGITAVYPYCPTGR, TNIEGQVPFIPANFTAHITPYK, FAVTNQIGPVEVDSAPVGVNPCYDGSHTCDTTAR, GNLYWTDWNR, IHIPQCDDQGNFVPLQCHGSTGFCWCVDR, CHPGTGVDYTCECTPGFQGDGR, HCLPEGAPHR, ESYNVQLQLPAR, VLFHTDLVNPR, GDGFHCTSDTVPEDSISGLKPCEYQQR, FALDNVRPATVGGDPSTAR, REALYFSLTNTEQSVK, DSGQFTDEFLPEQR, DDQYVPQCDDLGHFIPLQCHGK	23	29.3656	ESYNVQLQLPAR, REALYFSLTNTEQSVK	2	27	CSQHAFCTDYTTGFCCHCQSR, KLECTLPDGTGR, LLCWADAGTK, ASLEAGAEPETIITSGLISPEGLAIDHFR, DIGLPNGLTFDPFSK, AITVDPIR, YAQTQHAYPGSR, AFALYSEDEGVLR, HLAIPATQQLTVDR, SHLYGITAVYPYCPTGR, TNIEGQVPFIPANFTAHITPYK, IHIPQCDDQGNFVPLQCHGSTGFCWCVDR, CHPGTGVDYTCECTPGFQGDGR, HCLPEGAPHR, SDFCWCVDK, VLFHTDLVNPR, GDGFHCTSDTVPEDSISGLKPCEYQQR, SGYEFADDQHTCILIAPPPNPCLDGSHTCAPEGQAR, TMYWTDSGLDK, FALDNVRPATVGGDPSTAR, DSGQFTDEFLPEQR, MVYWTDVAGR, DDQYVPQCDDLGHFIPLQCHGK	23	28.0114	0	0	47.149
O08999	Ltbp2	Core Matrisome	ECM Glycoproteins	195.702	11	AGEAPRPPPVLSR, AWGSTCEQCPLPGTEAFREICPAGHGYTYSSSDIR, TLLEGPLK, VVFTPTICK, SSEVYAQLCNVAR, AVSMQQGLCYR, CEEVIPEEEFDPQNARPVPR, QSTFTLPLSNQLASVNPSLVK, NVCGGQCCPGWTTSNSTNHCIKPVCQPPCQNR, VRGELDPVLEDNSVETR	10	9.87314	0	0	9	AWGSTCEQCPLPGTEAFR, AGEAPRPPPVLSR, TLLEGPLK, SSEVYAQLCNVAR, CEEVIPEEEFDPQNARPVPR, EICPAGHGYTYSSSDIR, VRGELDPVLEDNSVETR, GSCSRPQVCICR	8	6.50855	0	0	13	DSSPQAAHVNHLSPPWGLNLTEK, VVFTPTICK, TLLEGPLK, SSEVYAQLCNVAR, VQIHHPPEASVQIHQVAR, IYFCQIPCLNGGR, QSTFTLPLSNQLASVNPSLVK, EICPAGHGYTYSSSDIR, NVCGGQCCPGWTTSNSTNHCIKPVCQPPCQNR, SLGSGTCTLPLVHR, TEDQAPSLIR, VRGELDPVLEDNSVETR, GSCSRPQVCICR	13	11.4175	0	0	10	DSSPQAAHVNHLSPPWGLNLTEK, TLLEGPLK, SSEVYAQLCNVAR, VQIHHPPEASVQIHQVAR, CEEVIPEEEFDPQNARPVPR, EICPAGHGYTYSSSDIR, GYRPNPLGNR, SLGSGTCTLPLVHR, RPHGNLGHSPWASNSIPAR, VRGELDPVLEDNSVETR	10	8.76999	0	0	6	DSSPQAAHVNHLSPPWGLNLTEK, VVFTPTICK, VQIHHPPEASVQIHQVAR, AVSMQQGLCYR, SLGSGTCTLPLVHR	5	4.13679	0	0	7	DSSPQAAHVNHLSPPWGLNLTEK, VVFTPTICK, TLLEGPLK, VQIHHPPEASVQIHQVAR, GHCQDINECRHPGTCPDGR, FCHLPVPQPDREPAGR, SLGSGTCTLPLVHR	7	5.90182	0	0	6	DSSPQAAHVNHLSPPWGLNLTEK, TLLEGPLK, SSEVYAQLCNVAR, EICPAGHGYTYSSSDIR, FCHLPVPQPDREPAGR, SLGSGTCTLPLVHR	6	5.01931	0	0	2	TLLEGPLK, SSEVYAQLCNVAR	2	1.1583	0	0	0	0	0	0	0	0	0	0	0	0	0	0	0	0	0	0	0	0	0	0	0	0	0	0	0	0	0	0	0	0	0	0	0	0	0	0	0	0	0	0	0	0	0	0	0	0	0	0	0	0	0	0	0	0	0	0	0	0	0	0	0	0	0	0	0	0	0	0	0	0	0	0	0
P10493	Nid1	Core Matrisome	ECM Glycoproteins	136.452	49	SFQLPAERFPQHHPQVIDVDEVEETGVVFSYNTGSQQTCANNR, VPQIPYGASVHIEPYTELYHYSSSVITSSSTR, QDLGSPEGIALDHLGR, AFLHIPAK, DESQVPAVVGFSK, IERLPLER, SFQLPAER, VLEGLQYPFAVTSYGK, ASLHGGEPTTIIR, SSNAGHQGVWVFEIGSPATAK, CPDNTLGVDCIER, GNLYWTDWNRDNPK, GTCVAAEDQRPINYCETGLHNCDIPQR, IFVGSSQVPVVFENTDLHSYVVMNHGR, NGFSITGGEFTR, SNGAYNIFANDRESIENLAK, NLYYTDWK, CPDNTLGVDCIERK, DYATGFCCR, AQCIYMGGSSYTCSCLPGFSGDGR, TIFWTDSQLDRIEVAK, KDESQVPAVVGFSK, GIVTDPVR, YALSNSIGPVR, QAEVTFLGHPGK, EYTVMEPDQDGAAPSHTHIYQWR, CECVEGYHFSDR, TNSVIAMDLAISK, LYGITIALSQCPQGHNYCSVNNGGCTHLCLPTPGSR, VLFDTGLVNPR, CGNHAVCNNLPGTFR, RVLFDTGLVNPR, VIIGLAFDCVDK, GLVGFLWK, VVYWTDISEPSIGR	35	41.6064	SFQLPAERFPQHHPQVIDVDEVEETGVVFSYNTGSQQTCANNR, VPQIPYGASVHIEPYTELYHYSSSVITSSSTR, QDLGSPEGIALDHLGR, AFLHIPAK, DESQVPAVVGFSK, IERLPLER, SFQLPAER, VLEGLQYPFAVTSYGK, ASLHGGEPTTIIR, SSNAGHQGVWVFEIGSPATAK, CPDNTLGVDCIER, GNLYWTDWNRDNPK, GTCVAAEDQRPINYCETGLHNCDIPQR, IFVGSSQVPVVFENTDLHSYVVMNHGR, NGFSITGGEFTR, SNGAYNIFANDRESIENLAK, NLYYTDWK, CPDNTLGVDCIERK, DYATGFCCR, AQCIYMGGSSYTCSCLPGFSGDGR, TIFWTDSQLDRIEVAK, KDESQVPAVVGFSK, GIVTDPVR, YALSNSIGPVR, QAEVTFLGHPGK, EYTVMEPDQDGAAPSHTHIYQWR, CECVEGYHFSDR, TNSVIAMDLAISK, LYGITIALSQCPQGHNYCSVNNGGCTHLCLPTPGSR, VLFDTGLVNPR, CGNHAVCNNLPGTFR, RVLFDTGLVNPR, VIIGLAFDCVDK, GLVGFLWK, VVYWTDISEPSIGR	35	52	SFQLPAERFPQHHPQVIDVDEVEETGVVFSYNTGSQQTCANNR, VPQIPYGASVHIEPYTELYHYSSSVITSSSTR, QDLGSPEGIALDHLGR, AFLHIPAK, EMDTFHPHK, DESQVPAVVGFSK, SFQLPAER, VLEGLQYPFAVTSYGK, ASLHGGEPTTIIR, SSNAGHQGVWVFEIGSPATAK, FPQHHPQVIDVDEVEETGVVFSYNTGSQQTCANNR, CPDNTLGVDCIER, GTCVAAEDQRPINYCETGLHNCDIPQR, IFVGSSQVPVVFENTDLHSYVVMNHGR, NGFSITGGEFTR, SNGAYNIFANDRESIENLAK, NLYYTDWK, DYATGFCCR, AQCIYMGGSSYTCSCLPGFSGDGR, KDESQVPAVVGFSK, GIVTDPVR, DGSPDALQNPCYIGTHGCDSNAACRPGPGTQFTCECSIGFR, YALSNSIGPVR, QAEVTFLGHPGK, EYTVMEPDQDGAAPSHTHIYQWR, CECVEGYHFSDR, AECLNPAQPGR, TNSVIAMDLAISK, LYGITIALSQCPQGHNYCSVNNGGCTHLCLPTPGSR, VLFDTGLVNPR, CGNHAVCNNLPGTFR, RVLFDTGLVNPR, VIIGLAFDCVDK, GLVGFLWK, RGYPDPHNVPR, VVYWTDISEPSIGR	36	44.257	SFQLPAERFPQHHPQVIDVDEVEETGVVFSYNTGSQQTCANNR, VPQIPYGASVHIEPYTELYHYSSSVITSSSTR, QDLGSPEGIALDHLGR, AFLHIPAK, EMDTFHPHK, DESQVPAVVGFSK, SFQLPAER, VLEGLQYPFAVTSYGK, ASLHGGEPTTIIR, SSNAGHQGVWVFEIGSPATAK, FPQHHPQVIDVDEVEETGVVFSYNTGSQQTCANNR, CPDNTLGVDCIER, GTCVAAEDQRPINYCETGLHNCDIPQR, IFVGSSQVPVVFENTDLHSYVVMNHGR, NGFSITGGEFTR, SNGAYNIFANDRESIENLAK, NLYYTDWK, DYATGFCCR, AQCIYMGGSSYTCSCLPGFSGDGR, KDESQVPAVVGFSK, GIVTDPVR, DGSPDALQNPCYIGTHGCDSNAACRPGPGTQFTCECSIGFR, YALSNSIGPVR, QAEVTFLGHPGK, EYTVMEPDQDGAAPSHTHIYQWR, CECVEGYHFSDR, AECLNPAQPGR, TNSVIAMDLAISK, LYGITIALSQCPQGHNYCSVNNGGCTHLCLPTPGSR, VLFDTGLVNPR, CGNHAVCNNLPGTFR, RVLFDTGLVNPR, VIIGLAFDCVDK, GLVGFLWK, RGYPDPHNVPR, VVYWTDISEPSIGR	36	53	VPQIPYGASVHIEPYTELYHYSSSVITSSSTR, QDLGSPEGIALDHLGR, AFLHIPAK, QQFSGIDEHGHLTISTELEGR, SFQLPAER, IERLPLER, TIFWTDSQLDR, VLEGLQYPFAVTSYGK, ASLHGGEPTTIIR, GNLYWTDWNR, CPDNTLGVDCIER, GNLYWTDWNRDNPK, GTCVAAEDQRPINYCETGLHNCDIPQR, IFVGSSQVPVVFENTDLHSYVVMNHGR, NGFSITGGEFTR, SNGAYNIFANDRESIENLAK, NLYYTDWK, DYATGFCCR, TIFWTDSQLDRIEVAK, KDESQVPAVVGFSK, GIVTDPVR, DGSPDALQNPCYIGTHGCDSNAACRPGPGTQFTCECSIGFR, GDGQTCYDIDECSEQPSR, QAEVTFLGHPGK, EYTVMEPDQDGAAPSHTHIYQWR, YALSNSIGPVR, CECVEGYHFSDR, AECLNPAQPGR, TNSVIAMDLAISK, LYGITIALSQCPQGHNYCSVNNGGCTHLCLPTPGSR, VLFDTGLVNPR, CGNHAVCNNLPGTFR, RVLFDTGLVNPR, VIIGLAFDCVDK, GLVGFLWK, RGYPDPHNVPR, VVYWTDISEPSIGR	37	43.2932	VPQIPYGASVHIEPYTELYHYSSSVITSSSTR, QDLGSPEGIALDHLGR, AFLHIPAK, QQFSGIDEHGHLTISTELEGR, SFQLPAER, IERLPLER, TIFWTDSQLDR, VLEGLQYPFAVTSYGK, ASLHGGEPTTIIR, CPDNTLGVDCIER, GNLYWTDWNRDNPK, GTCVAAEDQRPINYCETGLHNCDIPQR, IFVGSSQVPVVFENTDLHSYVVMNHGR, NGFSITGGEFTR, SNGAYNIFANDRESIENLAK, NLYYTDWK, DYATGFCCR, TIFWTDSQLDRIEVAK, KDESQVPAVVGFSK, GIVTDPVR, DGSPDALQNPCYIGTHGCDSNAACRPGPGTQFTCECSIGFR, GDGQTCYDIDECSEQPSR, QAEVTFLGHPGK, EYTVMEPDQDGAAPSHTHIYQWR, YALSNSIGPVR, CECVEGYHFSDR, AECLNPAQPGR, TNSVIAMDLAISK, LYGITIALSQCPQGHNYCSVNNGGCTHLCLPTPGSR, VLFDTGLVNPR, CGNHAVCNNLPGTFR, RVLFDTGLVNPR, VIIGLAFDCVDK, GLVGFLWK, RGYPDPHNVPR, VVYWTDISEPSIGR	36	44	VPQIPYGASVHIEPYTELYHYSSSVITSSSTR, QDLGSPEGIALDHLGR, TIFWTDSQLDR, VLEGLQYPFAVTSYGK, ASLHGGEPTTIIR, SSNAGHQGVWVFEIGSPATAK, GNLYWTDWNR, CPDNTLGVDCIER, GNLYWTDWNRDNPK, GTCVAAEDQRPINYCETGLHNCDIPQR, SNGAYNIFANDRESIENLAK, NLYYTDWK, DYATGFCCR, TIFWTDSQLDRIEVAK, KDESQVPAVVGFSK, GIVTDPVR, DGSPDALQNPCYIGTHGCDSNAACRPGPGTQFTCECSIGFR, YALSNSIGPVR, QAEVTFLGHPGK, CECVEGYHFSDR, TNSVIAMDLAISK, VLFDTGLVNPR, RVLFDTGLVNPR, VIIGLAFDCVDK, GLVGFLWK, RGYPDPHNVPR, VVYWTDISEPSIGR	27	29.9598	VPQIPYGASVHIEPYTELYHYSSSVITSSSTR, QDLGSPEGIALDHLGR, TIFWTDSQLDR, VLEGLQYPFAVTSYGK, ASLHGGEPTTIIR, SSNAGHQGVWVFEIGSPATAK, CPDNTLGVDCIER, GNLYWTDWNRDNPK, GTCVAAEDQRPINYCETGLHNCDIPQR, SNGAYNIFANDRESIENLAK, NLYYTDWK, DYATGFCCR, TIFWTDSQLDRIEVAK, KDESQVPAVVGFSK, GIVTDPVR, DGSPDALQNPCYIGTHGCDSNAACRPGPGTQFTCECSIGFR, YALSNSIGPVR, QAEVTFLGHPGK, CECVEGYHFSDR, TNSVIAMDLAISK, VLFDTGLVNPR, RVLFDTGLVNPR, VIIGLAFDCVDK, GLVGFLWK, RGYPDPHNVPR, VVYWTDISEPSIGR	26	59	VPQIPYGASVHIEPYTELYHYSSSVITSSSTR, QDLGSPEGIALDHLGR, GYPDPHNVPR, SFQLPAER, IERLPLER, TIFWTDSQLDR, VLEGLQYPFAVTSYGK, ASLHGGEPTTIIR, CPDNTLGVDCIER, GNLYWTDWNRDNPK, GTCVAAEDQRPINYCETGLHNCDIPQR, TRCQLER, IFVGSSQVPVVFENTDLHSYVVMNHGR, CVANYTGNGR, NGFSITGGEFTR, SNGAYNIFANDRESIENLAK, NLYYTDWK, AQCIYMGGSSYTCSCLPGFSGDGR, TIFWTDSQLDRIEVAK, KDESQVPAVVGFSK, GIVTDPVR, YALSNSIGPVR, QAEVTFLGHPGK, EYTVMEPDQDGAAPSHTHIYQWR, AECLNPAQPGR, TNSVIAMDLAISK, LYGITIALSQCPQGHNYCSVNNGGCTHLCLPTPGSR, VLFDTGLVNPR, QCVAEGSPQR, CGNHAVCNNLPGTFR, RVLFDTGLVNPR, ASLHGGEPTTIIRQDLGSPEGIALDHLGR, VIIGLAFDCVDK, GLVGFLWK, RGYPDPHNVPR, VVYWTDISEPSIGR, TCRCPDNTLGVDCIER	37	38.8755	VPQIPYGASVHIEPYTELYHYSSSVITSSSTR, QDLGSPEGIALDHLGR, GYPDPHNVPR, SFQLPAER, IERLPLER, TIFWTDSQLDR, VLEGLQYPFAVTSYGK, ASLHGGEPTTIIR, CPDNTLGVDCIER, GNLYWTDWNRDNPK, GTCVAAEDQRPINYCETGLHNCDIPQR, TRCQLER, IFVGSSQVPVVFENTDLHSYVVMNHGR, CVANYTGNGR, NGFSITGGEFTR, SNGAYNIFANDRESIENLAK, NLYYTDWK, AQCIYMGGSSYTCSCLPGFSGDGR, TIFWTDSQLDRIEVAK, KDESQVPAVVGFSK, GIVTDPVR, YALSNSIGPVR, QAEVTFLGHPGK, EYTVMEPDQDGAAPSHTHIYQWR, AECLNPAQPGR, TNSVIAMDLAISK, LYGITIALSQCPQGHNYCSVNNGGCTHLCLPTPGSR, VLFDTGLVNPR, QCVAEGSPQR, CGNHAVCNNLPGTFR, RVLFDTGLVNPR, ASLHGGEPTTIIRQDLGSPEGIALDHLGR, VIIGLAFDCVDK, GLVGFLWK, RGYPDPHNVPR, VVYWTDISEPSIGR, TCRCPDNTLGVDCIER	37	63	VPQIPYGASVHIEPYTELYHYSSSVITSSSTR, QDLGSPEGIALDHLGR, ACRDVDECQHSR, QQFSGIDEHGHLTISTELEGR, AFLHIPAK, SFQLPAER, IERLPLER, TIFWTDSQLDR, VLEGLQYPFAVTSYGK, ASLHGGEPTTIIR, SSNAGHQGVWVFEIGSPATAK, GNLYWTDWNR, CPDNTLGVDCIER, GNLYWTDWNRDNPK, GTCVAAEDQRPINYCETGLHNCDIPQR, IFVGSSQVPVVFENTDLHSYVVMNHGR, CVANYTGNGR, NGFSITGGEFTR, SNGAYNIFANDRESIENLAK, NLYYTDWK, DYATGFCCR, TIFWTDSQLDRIEVAK, KDESQVPAVVGFSK, GIVTDPVR, YALSNSIGPVR, QAEVTFLGHPGK, EYTVMEPDQDGAAPSHTHIYQWR, CECVEGYHFSDR, AECLNPAQPGR, TNSVIAMDLAISK, LYGITIALSQCPQGHNYCSVNNGGCTHLCLPTPGSR, VLFDTGLVNPR, QCVAEGSPQR, CGNHAVCNNLPGTFR, RVLFDTGLVNPR, VIIGLAFDCVDK, GLVGFLWK, RGYPDPHNVPR, VVYWTDISEPSIGR	39	42.8112	VPQIPYGASVHIEPYTELYHYSSSVITSSSTR, QDLGSPEGIALDHLGR, ACRDVDECQHSR, QQFSGIDEHGHLTISTELEGR, AFLHIPAK, SFQLPAER, IERLPLER, TIFWTDSQLDR, VLEGLQYPFAVTSYGK, ASLHGGEPTTIIR, SSNAGHQGVWVFEIGSPATAK, CPDNTLGVDCIER, GNLYWTDWNRDNPK, GTCVAAEDQRPINYCETGLHNCDIPQR, IFVGSSQVPVVFENTDLHSYVVMNHGR, CVANYTGNGR, NGFSITGGEFTR, SNGAYNIFANDRESIENLAK, NLYYTDWK, DYATGFCCR, TIFWTDSQLDRIEVAK, KDESQVPAVVGFSK, GIVTDPVR, YALSNSIGPVR, QAEVTFLGHPGK, EYTVMEPDQDGAAPSHTHIYQWR, CECVEGYHFSDR, AECLNPAQPGR, TNSVIAMDLAISK, LYGITIALSQCPQGHNYCSVNNGGCTHLCLPTPGSR, VLFDTGLVNPR, QCVAEGSPQR, CGNHAVCNNLPGTFR, RVLFDTGLVNPR, VIIGLAFDCVDK, GLVGFLWK, RGYPDPHNVPR, VVYWTDISEPSIGR	38	64	VPQIPYGASVHIEPYTELYHYSSSVITSSSTR, QDLGSPEGIALDHLGR, ACRDVDECQHSR, QQFSGIDEHGHLTISTELEGR, AFLHIPAK, SFQLPAER, IERLPLER, TIFWTDSQLDR, VLEGLQYPFAVTSYGK, ASLHGGEPTTIIR, SSNAGHQGVWVFEIGSPATAK, GNLYWTDWNR, CPDNTLGVDCIER, GNLYWTDWNRDNPK, GTCVAAEDQRPINYCETGLHNCDIPQR, IFVGSSQVPVVFENTDLHSYVVMNHGR, CVANYTGNGR, NGFSITGGEFTR, SNGAYNIFANDRESIENLAK, NLYYTDWK, DYATGFCCR, TIFWTDSQLDRIEVAK, KDESQVPAVVGFSK, GIVTDPVR, YALSNSIGPVR, QAEVTFLGHPGK, EYTVMEPDQDGAAPSHTHIYQWR, CECVEGYHFSDR, AECLNPAQPGR, TNSVIAMDLAISK, VLFDTGLVNPR, QCVAEGSPQR, CGNHAVCNNLPGTFR, RVLFDTGLVNPR, VIIGLAFDCVDK, GLVGFLWK, RGYPDPHNVPR, VVYWTDISEPSIGR	38	39.9197	VPQIPYGASVHIEPYTELYHYSSSVITSSSTR, QDLGSPEGIALDHLGR, ACRDVDECQHSR, QQFSGIDEHGHLTISTELEGR, AFLHIPAK, SFQLPAER, IERLPLER, TIFWTDSQLDR, VLEGLQYPFAVTSYGK, ASLHGGEPTTIIR, SSNAGHQGVWVFEIGSPATAK, CPDNTLGVDCIER, GNLYWTDWNRDNPK, GTCVAAEDQRPINYCETGLHNCDIPQR, IFVGSSQVPVVFENTDLHSYVVMNHGR, CVANYTGNGR, NGFSITGGEFTR, SNGAYNIFANDRESIENLAK, NLYYTDWK, DYATGFCCR, TIFWTDSQLDRIEVAK, KDESQVPAVVGFSK, GIVTDPVR, YALSNSIGPVR, QAEVTFLGHPGK, EYTVMEPDQDGAAPSHTHIYQWR, CECVEGYHFSDR, AECLNPAQPGR, TNSVIAMDLAISK, VLFDTGLVNPR, QCVAEGSPQR, CGNHAVCNNLPGTFR, RVLFDTGLVNPR, VIIGLAFDCVDK, GLVGFLWK, RGYPDPHNVPR, VVYWTDISEPSIGR	37	39	QDLGSPEGIALDHLGR, AFLHIPAK, SFQLPAER, TIFWTDSQLDR, VLEGLQYPFAVTSYGK, ASLHGGEPTTIIR, SSNAGHQGVWVFEIGSPATAK, GNLYWTDWNR, CPDNTLGVDCIER, GTCVAAEDQRPINYCETGLHNCDIPQR, NGFSITGGEFTR, SNGAYNIFANDRESIENLAK, NLYYTDWK, DYATGFCCR, KDESQVPAVVGFSK, GIVTDPVR, YALSNSIGPVR, QAEVTFLGHPGK, CECVEGYHFSDR, AECLNPAQPGR, TNSVIAMDLAISK, VLFDTGLVNPR, QCVAEGSPQR, RVLFDTGLVNPR, VIIGLAFDCVDK, GLVGFLWK, RGYPDPHNVPR, VVYWTDISEPSIGR	28	27.3092	QDLGSPEGIALDHLGR, AFLHIPAK, SFQLPAER, TIFWTDSQLDR, VLEGLQYPFAVTSYGK, ASLHGGEPTTIIR, SSNAGHQGVWVFEIGSPATAK, CPDNTLGVDCIER, GTCVAAEDQRPINYCETGLHNCDIPQR, NGFSITGGEFTR, SNGAYNIFANDRESIENLAK, NLYYTDWK, DYATGFCCR, KDESQVPAVVGFSK, GIVTDPVR, YALSNSIGPVR, QAEVTFLGHPGK, CECVEGYHFSDR, AECLNPAQPGR, TNSVIAMDLAISK, VLFDTGLVNPR, QCVAEGSPQR, RVLFDTGLVNPR, VIIGLAFDCVDK, GLVGFLWK, RGYPDPHNVPR, VVYWTDISEPSIGR	27	37	SSNAGHQGVWVFEIGSPATAK, DESQVPAVVGFSK, VVYWTDISEPSIGR, CVANYTGNGR, VLFDTGLVNPR, LYGITIALSQCPQGHNYCSVNNGGCTHLCLPTPGSR, HQCSVHAECRDYATGFCCR, GIVTDPVRGNLYWTDWNRDNPK, DYATGFCCR, TNSVIAMDLAISK, QCVAEGSPQR, GLVGFLWK, NGFSITGGEFTR, NLYYTDWK, TIFWTDSQLDRIEVAK, CPDNTLGVDCIER, GYPDPHNVPR, SNGAYNIFANDRESIENLAK, CECVEGYHFSDR, ASLHGGEPTTIIR, ASLHGGEPTTIIRQDLGSPEGIALDHLGR, AQCIYMGGSSYTCSCLPGFSGDGR, KDESQVPAVVGFSK, GNLYWTDWNRDNPK, QAEVTFLGHPGK, AECLNPAQPGR, YALSNSIGPVR, RVLFDTGLVNPR, RGYPDPHNVPR, VPQIPYGASVHIEPYTELYHYSSSVITSSSTR, CGNHAVCNNLPGTFR, GTCVAAEDQRPINYCETGLHNCDIPQR, QDLGSPEGIALDHLGR, VIIGLAFDCVDK	34	35.6627	SSNAGHQGVWVFEIGSPATAK, DESQVPAVVGFSK, VVYWTDISEPSIGR, CVANYTGNGR, VLFDTGLVNPR, LYGITIALSQCPQGHNYCSVNNGGCTHLCLPTPGSR, HQCSVHAECRDYATGFCCR, GIVTDPVRGNLYWTDWNRDNPK, DYATGFCCR, TNSVIAMDLAISK, QCVAEGSPQR, GLVGFLWK, NGFSITGGEFTR, NLYYTDWK, TIFWTDSQLDRIEVAK, CPDNTLGVDCIER, GYPDPHNVPR, SNGAYNIFANDRESIENLAK, CECVEGYHFSDR, ASLHGGEPTTIIR, ASLHGGEPTTIIRQDLGSPEGIALDHLGR, AQCIYMGGSSYTCSCLPGFSGDGR, KDESQVPAVVGFSK, GNLYWTDWNRDNPK, QAEVTFLGHPGK, AECLNPAQPGR, YALSNSIGPVR, RVLFDTGLVNPR, RGYPDPHNVPR, VPQIPYGASVHIEPYTELYHYSSSVITSSSTR, CGNHAVCNNLPGTFR, GTCVAAEDQRPINYCETGLHNCDIPQR, QDLGSPEGIALDHLGR, VIIGLAFDCVDK	34	48	SSNAGHQGVWVFEIGSPATAK, DESQVPAVVGFSK, VVYWTDISEPSIGR, CVANYTGNGR, VLFDTGLVNPR, LYGITIALSQCPQGHNYCSVNNGGCTHLCLPTPGSR, HQCSVHAECRDYATGFCCR, DYATGFCCR, TNSVIAMDLAISK, QCVAEGSPQR, GLVGFLWK, IFVGSSQVPVVFENTDLHSYVVMNHGR, NGFSITGGEFTR, NLYYTDWK, TIFWTDSQLDRIEVAK, QTITFQECAHDDARPALPSTQQLSVDSVFVLYNK, SNGAYNIFANDRESIENLAK, HQCSVHAECR, EYTVMEPDQDGAAPSHTHIYQWR, CECVEGYHFSDR, AFLHIPAK, ASLHGGEPTTIIR, AQCIYMGGSSYTCSCLPGFSGDGR, KDESQVPAVVGFSK, GNLYWTDWNRDNPK, QAEVTFLGHPGK, AECLNPAQPGR, YALSNSIGPVR, QTITFQECAHDDARPALPSTQQLSVDSVFVLYNKEER, RVLFDTGLVNPR, RGYPDPHNVPR, GFPEVSFQPTSVVVVTWESVAPYGGPSSSPAEEGKR, VPQIPYGASVHIEPYTELYHYSSSVITSSSTR, CGNHAVCNNLPGTFR, GTCVAAEDQRPINYCETGLHNCDIPQR, GDGQTCYDIDECSEQPSR, ACRDVDECQHSR, QDLGSPEGIALDHLGR, VIIGLAFDCVDK	39	46.9076	SSNAGHQGVWVFEIGSPATAK, DESQVPAVVGFSK, VVYWTDISEPSIGR, CVANYTGNGR, VLFDTGLVNPR, LYGITIALSQCPQGHNYCSVNNGGCTHLCLPTPGSR, HQCSVHAECRDYATGFCCR, DYATGFCCR, TNSVIAMDLAISK, QCVAEGSPQR, GLVGFLWK, IFVGSSQVPVVFENTDLHSYVVMNHGR, NGFSITGGEFTR, NLYYTDWK, TIFWTDSQLDRIEVAK, QTITFQECAHDDARPALPSTQQLSVDSVFVLYNK, SNGAYNIFANDRESIENLAK, HQCSVHAECR, EYTVMEPDQDGAAPSHTHIYQWR, CECVEGYHFSDR, AFLHIPAK, ASLHGGEPTTIIR, AQCIYMGGSSYTCSCLPGFSGDGR, KDESQVPAVVGFSK, GNLYWTDWNRDNPK, QAEVTFLGHPGK, AECLNPAQPGR, YALSNSIGPVR, QTITFQECAHDDARPALPSTQQLSVDSVFVLYNKEER, RVLFDTGLVNPR, RGYPDPHNVPR, GFPEVSFQPTSVVVVTWESVAPYGGPSSSPAEEGKR, VPQIPYGASVHIEPYTELYHYSSSVITSSSTR, CGNHAVCNNLPGTFR, GTCVAAEDQRPINYCETGLHNCDIPQR, GDGQTCYDIDECSEQPSR, ACRDVDECQHSR, QDLGSPEGIALDHLGR, VIIGLAFDCVDK	39	30	VVYWTDISEPSIGR, VLFDTGLVNPR, DYATGFCCR, TNSVIAMDLAISK, QCVAEGSPQR, GLVGFLWK, IFVGSSQVPVVFENTDLHSYVVMNHGR, NGFSITGGEFTR, NLYYTDWK, CPDNTLGVDCIER, ILAQDNLGLPNGLTFDAFSSQLCWVDAGTHR, SNGAYNIFANDRESIENLAK, HQCSVHAECR, EYTVMEPDQDGAAPSHTHIYQWR, CECVEGYHFSDR, ASLHGGEPTTIIR, KDESQVPAVVGFSK, AECLNPAQPGR, QAEVTFLGHPGK, YALSNSIGPVR, RGYPDPHNVPR, VPQIPYGASVHIEPYTELYHYSSSVITSSSTR, CGNHAVCNNLPGTFR, GTCVAAEDQRPINYCETGLHNCDIPQR, EDLSPFIIQMAAEYVQR, GDGQTCYDIDECSEQPSR, VIIGLAFDCVDK	27	33.253	VVYWTDISEPSIGR, VLFDTGLVNPR, DYATGFCCR, TNSVIAMDLAISK, QCVAEGSPQR, GLVGFLWK, IFVGSSQVPVVFENTDLHSYVVMNHGR, NGFSITGGEFTR, NLYYTDWK, CPDNTLGVDCIER, ILAQDNLGLPNGLTFDAFSSQLCWVDAGTHR, SNGAYNIFANDRESIENLAK, HQCSVHAECR, EYTVMEPDQDGAAPSHTHIYQWR, CECVEGYHFSDR, ASLHGGEPTTIIR, KDESQVPAVVGFSK, AECLNPAQPGR, QAEVTFLGHPGK, YALSNSIGPVR, RGYPDPHNVPR, VPQIPYGASVHIEPYTELYHYSSSVITSSSTR, CGNHAVCNNLPGTFR, GTCVAAEDQRPINYCETGLHNCDIPQR, EDLSPFIIQMAAEYVQR, GDGQTCYDIDECSEQPSR, VIIGLAFDCVDK	27	7	VPQIPYGASVHIEPYTELYHYSSSVITSSSTR, EDLSPFIIQMAAEYVQR, NGFSITGGEFTR, GDGQTCYDIDECSEQPSR, QAEVTFLGHPGK, VLEGLQYPFAVTSYGK	6	8.59438	VPQIPYGASVHIEPYTELYHYSSSVITSSSTR, EDLSPFIIQMAAEYVQR, NGFSITGGEFTR, GDGQTCYDIDECSEQPSR, QAEVTFLGHPGK, VLEGLQYPFAVTSYGK	6	54	SSNAGHQGVWVFEIGSPATAK, VVYWTDISEPSIGR, CVANYTGNGR, LYGITIALSQCPQGHNYCSVNNGGCTHLCLPTPGSR, HQCSVHAECRDYATGFCCR, DYATGFCCR, TNSVIAMDLAISK, GLVGFLWK, IFVGSSQVPVVFENTDLHSYVVMNHGR, NGFSITGGEFTR, NLYYTDWK, TIFWTDSQLDR, TIFWTDSQLDRIEVAK, CPDNTLGVDCIER, GYPDPHNVPR, QTITFQECAHDDARPALPSTQQLSVDSVFVLYNK, GNLYWTDWNR, VLEGLQYPFAVTSYGK, ILAQDNLGLPNGLTFDAFSSQLCWVDAGTHR, SNGAYNIFANDRESIENLAK, QQFSGIDEHGHLTISTELEGR, EYTVMEPDQDGAAPSHTHIYQWR, CECVEGYHFSDR, ASLHGGEPTTIIR, FPQHHPQVIDVDEVEETGVVFSYNTGSQQTCANNR, AQCIYMGGSSYTCSCLPGFSGDGR, KDESQVPAVVGFSK, GNLYWTDWNRDNPK, QAEVTFLGHPGK, AECLNPAQPGR, YALSNSIGPVR, RVLFDTGLVNPR, RGYPDPHNVPR, VPQIPYGASVHIEPYTELYHYSSSVITSSSTR, CGNHAVCNNLPGTFR, GTCVAAEDQRPINYCETGLHNCDIPQR, SFQLPAERFPQHHPQVIDVDEVEETGVVFSYNTGSQQTCANNR, GDGQTCYDIDECSEQPSR, QDLGSPEGIALDHLGR, VIIGLAFDCVDK	40	51.3253	SSNAGHQGVWVFEIGSPATAK, VVYWTDISEPSIGR, CVANYTGNGR, LYGITIALSQCPQGHNYCSVNNGGCTHLCLPTPGSR, HQCSVHAECRDYATGFCCR, DYATGFCCR, TNSVIAMDLAISK, GLVGFLWK, IFVGSSQVPVVFENTDLHSYVVMNHGR, NGFSITGGEFTR, NLYYTDWK, TIFWTDSQLDR, TIFWTDSQLDRIEVAK, CPDNTLGVDCIER, GYPDPHNVPR, QTITFQECAHDDARPALPSTQQLSVDSVFVLYNK, VLEGLQYPFAVTSYGK, ILAQDNLGLPNGLTFDAFSSQLCWVDAGTHR, SNGAYNIFANDRESIENLAK, QQFSGIDEHGHLTISTELEGR, EYTVMEPDQDGAAPSHTHIYQWR, CECVEGYHFSDR, ASLHGGEPTTIIR, FPQHHPQVIDVDEVEETGVVFSYNTGSQQTCANNR, AQCIYMGGSSYTCSCLPGFSGDGR, KDESQVPAVVGFSK, GNLYWTDWNRDNPK, QAEVTFLGHPGK, AECLNPAQPGR, YALSNSIGPVR, RVLFDTGLVNPR, RGYPDPHNVPR, VPQIPYGASVHIEPYTELYHYSSSVITSSSTR, CGNHAVCNNLPGTFR, GTCVAAEDQRPINYCETGLHNCDIPQR, SFQLPAERFPQHHPQVIDVDEVEETGVVFSYNTGSQQTCANNR, GDGQTCYDIDECSEQPSR, QDLGSPEGIALDHLGR, VIIGLAFDCVDK	39	32	SSNAGHQGVWVFEIGSPATAK, VVYWTDISEPSIGR, DYATGFCCR, QCVAEGSPQR, GLVGFLWK, NGFSITGGEFTR, NLYYTDWK, DGSPDALQNPCYIGTHGCDSNAACRPGPGTQFTCECSIGFR, TIFWTDSQLDR, CPDNTLGVDCIER, GNLYWTDWNR, VLEGLQYPFAVTSYGK, ILAQDNLGLPNGLTFDAFSSQLCWVDAGTHR, SNGAYNIFANDRESIENLAK, HQCSVHAECR, QQFSGIDEHGHLTISTELEGR, ASLHGGEPTTIIR, FPQHHPQVIDVDEVEETGVVFSYNTGSQQTCANNR, KDESQVPAVVGFSK, AECLNPAQPGR, QAEVTFLGHPGK, YALSNSIGPVR, RGYPDPHNVPR, VPQIPYGASVHIEPYTELYHYSSSVITSSSTR, GTCVAAEDQRPINYCETGLHNCDIPQR, GDGQTCYDIDECSEQPSR, QDLGSPEGIALDHLGR, VIIGLAFDCVDK	28	37.51	SSNAGHQGVWVFEIGSPATAK, VVYWTDISEPSIGR, DYATGFCCR, QCVAEGSPQR, GLVGFLWK, NGFSITGGEFTR, NLYYTDWK, DGSPDALQNPCYIGTHGCDSNAACRPGPGTQFTCECSIGFR, TIFWTDSQLDR, CPDNTLGVDCIER, VLEGLQYPFAVTSYGK, ILAQDNLGLPNGLTFDAFSSQLCWVDAGTHR, SNGAYNIFANDRESIENLAK, HQCSVHAECR, QQFSGIDEHGHLTISTELEGR, ASLHGGEPTTIIR, FPQHHPQVIDVDEVEETGVVFSYNTGSQQTCANNR, KDESQVPAVVGFSK, AECLNPAQPGR, QAEVTFLGHPGK, YALSNSIGPVR, RGYPDPHNVPR, VPQIPYGASVHIEPYTELYHYSSSVITSSSTR, GTCVAAEDQRPINYCETGLHNCDIPQR, GDGQTCYDIDECSEQPSR, QDLGSPEGIALDHLGR, VIIGLAFDCVDK	27	43	SSNAGHQGVWVFEIGSPATAK, DESQVPAVVGFSK, VVYWTDISEPSIGR, CVANYTGNGR, LYGITIALSQCPQGHNYCSVNNGGCTHLCLPTPGSR, GIVTDPVRGNLYWTDWNRDNPK, DYATGFCCR, TNSVIAMDLAISK, QCVAEGSPQR, GLVGFLWK, IFVGSSQVPVVFENTDLHSYVVMNHGR, NGFSITGGEFTR, NLYYTDWK, TIFWTDSQLDRIEVAK, CPDNTLGVDCIER, GYPDPHNVPR, QCVAEGSPQRVNGK, VLEGLQYPFAVTSYGK, SNGAYNIFANDRESIENLAK, HQCSVHAECR, EYTVMEPDQDGAAPSHTHIYQWR, CVANYTGNGRQCVAEGSPQR, CECVEGYHFSDR, ASLHGGEPTTIIR, AQCIYMGGSSYTCSCLPGFSGDGR, KDESQVPAVVGFSK, AECLNPAQPGR, QAEVTFLGHPGK, YALSNSIGPVR, RVLFDTGLVNPR, RGYPDPHNVPR, VPQIPYGASVHIEPYTELYHYSSSVITSSSTR, CGNHAVCNNLPGTFR, GTCVAAEDQRPINYCETGLHNCDIPQR, SFQLPAERFPQHHPQVIDVDEVEETGVVFSYNTGSQQTCANNR, ACRDVDECQHSR, QDLGSPEGIALDHLGR, VIIGLAFDCVDK	38	45.7028	SSNAGHQGVWVFEIGSPATAK, DESQVPAVVGFSK, VVYWTDISEPSIGR, CVANYTGNGR, LYGITIALSQCPQGHNYCSVNNGGCTHLCLPTPGSR, GIVTDPVRGNLYWTDWNRDNPK, DYATGFCCR, TNSVIAMDLAISK, QCVAEGSPQR, GLVGFLWK, IFVGSSQVPVVFENTDLHSYVVMNHGR, NGFSITGGEFTR, NLYYTDWK, TIFWTDSQLDRIEVAK, CPDNTLGVDCIER, GYPDPHNVPR, QCVAEGSPQRVNGK, VLEGLQYPFAVTSYGK, SNGAYNIFANDRESIENLAK, HQCSVHAECR, EYTVMEPDQDGAAPSHTHIYQWR, CVANYTGNGRQCVAEGSPQR, CECVEGYHFSDR, ASLHGGEPTTIIR, AQCIYMGGSSYTCSCLPGFSGDGR, KDESQVPAVVGFSK, AECLNPAQPGR, QAEVTFLGHPGK, YALSNSIGPVR, RVLFDTGLVNPR, RGYPDPHNVPR, VPQIPYGASVHIEPYTELYHYSSSVITSSSTR, CGNHAVCNNLPGTFR, GTCVAAEDQRPINYCETGLHNCDIPQR, SFQLPAERFPQHHPQVIDVDEVEETGVVFSYNTGSQQTCANNR, ACRDVDECQHSR, QDLGSPEGIALDHLGR, VIIGLAFDCVDK	38	35	VVYWTDISEPSIGR, CVANYTGNGR, DYATGFCCR, TNSVIAMDLAISK, QCVAEGSPQR, GLVGFLWK, IFVGSSQVPVVFENTDLHSYVVMNHGR, NGFSITGGEFTR, NLYYTDWK, TIFWTDSQLDRIEVAK, CPDNTLGVDCIER, VLEGLQYPFAVTSYGK, ILAQDNLGLPNGLTFDAFSSQLCWVDAGTHR, SNGAYNIFANDRESIENLAK, HQCSVHAECR, EYTVMEPDQDGAAPSHTHIYQWR, CECVEGYHFSDR, ASLHGGEPTTIIR, AQCIYMGGSSYTCSCLPGFSGDGR, KDESQVPAVVGFSK, AECLNPAQPGR, QAEVTFLGHPGK, YALSNSIGPVR, RGYPDPHNVPR, VPQIPYGASVHIEPYTELYHYSSSVITSSSTR, CGNHAVCNNLPGTFR, GTCVAAEDQRPINYCETGLHNCDIPQR, GDGQTCYDIDECSEQPSR, ACRDVDECQHSR, QDLGSPEGIALDHLGR, VIIGLAFDCVDK	31	38.5542	VVYWTDISEPSIGR, CVANYTGNGR, DYATGFCCR, TNSVIAMDLAISK, QCVAEGSPQR, GLVGFLWK, IFVGSSQVPVVFENTDLHSYVVMNHGR, NGFSITGGEFTR, NLYYTDWK, TIFWTDSQLDRIEVAK, CPDNTLGVDCIER, VLEGLQYPFAVTSYGK, ILAQDNLGLPNGLTFDAFSSQLCWVDAGTHR, SNGAYNIFANDRESIENLAK, HQCSVHAECR, EYTVMEPDQDGAAPSHTHIYQWR, CECVEGYHFSDR, ASLHGGEPTTIIR, AQCIYMGGSSYTCSCLPGFSGDGR, KDESQVPAVVGFSK, AECLNPAQPGR, QAEVTFLGHPGK, YALSNSIGPVR, RGYPDPHNVPR, VPQIPYGASVHIEPYTELYHYSSSVITSSSTR, CGNHAVCNNLPGTFR, GTCVAAEDQRPINYCETGLHNCDIPQR, GDGQTCYDIDECSEQPSR, ACRDVDECQHSR, QDLGSPEGIALDHLGR, VIIGLAFDCVDK	31	12	VPQIPYGASVHIEPYTELYHYSSSVITSSSTR, CECVEGYHFSDR, ASLHGGEPTTIIR, NGFSITGGEFTR, GDGQTCYDIDECSEQPSR, QDLGSPEGIALDHLGR, KDESQVPAVVGFSK, YALSNSIGPVR, VLEGLQYPFAVTSYGK, SNGAYNIFANDRESIENLAK	10	13.1727	VPQIPYGASVHIEPYTELYHYSSSVITSSSTR, CECVEGYHFSDR, ASLHGGEPTTIIR, NGFSITGGEFTR, GDGQTCYDIDECSEQPSR, QDLGSPEGIALDHLGR, KDESQVPAVVGFSK, YALSNSIGPVR, VLEGLQYPFAVTSYGK, SNGAYNIFANDRESIENLAK	10	4	VPQIPYGASVHIEPYTELYHYSSSVITSSSTR, NGFSITGGEFTR, EDLSPFIIQMAAEYVQR, YALSNSIGPVR	4	5.78313	VPQIPYGASVHIEPYTELYHYSSSVITSSSTR, NGFSITGGEFTR, EDLSPFIIQMAAEYVQR, YALSNSIGPVR	4	27	SSNAGHQGVWVFEIGSPATAK, DESQVPAVVGFSK, VVYWTDISEPSIGR, CVANYTGNGR, DYATGFCCR, IFVGSSQVPVVFENTDLHSYVVMNHGR, NGFSITGGEFTR, TIFWTDSQLDRIEVAK, CPDNTLGVDCIER, GNLYWTDWNR, ILAQDNLGLPNGLTFDAFSSQLCWVDAGTHR, SNGAYNIFANDRESIENLAK, HQCSVHAECR, ASLHGGEPTTIIR, KDESQVPAVVGFSK, AECLNPAQPGR, QAEVTFLGHPGK, YALSNSIGPVR, RGYPDPHNVPR, CGNHAVCNNLPGTFR, GTCVAAEDQRPINYCETGLHNCDIPQR, SFQLPAER, GDGQTCYDIDECSEQPSR, VIIGLAFDCVDK	24	27.7108	SSNAGHQGVWVFEIGSPATAK, DESQVPAVVGFSK, VVYWTDISEPSIGR, CVANYTGNGR, DYATGFCCR, IFVGSSQVPVVFENTDLHSYVVMNHGR, NGFSITGGEFTR, TIFWTDSQLDRIEVAK, CPDNTLGVDCIER, ILAQDNLGLPNGLTFDAFSSQLCWVDAGTHR, SNGAYNIFANDRESIENLAK, HQCSVHAECR, ASLHGGEPTTIIR, KDESQVPAVVGFSK, AECLNPAQPGR, QAEVTFLGHPGK, YALSNSIGPVR, RGYPDPHNVPR, CGNHAVCNNLPGTFR, GTCVAAEDQRPINYCETGLHNCDIPQR, SFQLPAER, GDGQTCYDIDECSEQPSR, VIIGLAFDCVDK	23	20	DYATGFCCR, HQCSVHAECR, GTCVAAEDQRPINYCETGLHNCDIPQR, TNSVIAMDLAISK, VVYWTDISEPSIGR, GLVGFLWK, ASLHGGEPTTIIR, GDGQTCYDIDECSEQPSR, DGSPDALQNPCYIGTHGCDSNAACRPGPGTQFTCECSIGFR, KDESQVPAVVGFSK, QDLGSPEGIALDHLGR, QAEVTFLGHPGK, TIFWTDSQLDR, YALSNSIGPVR, CPDNTLGVDCIER, VLEGLQYPFAVTSYGK, RGYPDPHNVPR	17	20.6426	DYATGFCCR, HQCSVHAECR, GTCVAAEDQRPINYCETGLHNCDIPQR, TNSVIAMDLAISK, VVYWTDISEPSIGR, GLVGFLWK, ASLHGGEPTTIIR, GDGQTCYDIDECSEQPSR, DGSPDALQNPCYIGTHGCDSNAACRPGPGTQFTCECSIGFR, KDESQVPAVVGFSK, QDLGSPEGIALDHLGR, QAEVTFLGHPGK, TIFWTDSQLDR, YALSNSIGPVR, CPDNTLGVDCIER, VLEGLQYPFAVTSYGK, RGYPDPHNVPR	17	52.3695
Q99K41	Emilin1	Core Matrisome	ECM Glycoproteins	107.52	54	VLLNDGGYYDPETGVFTAPLAGR, FRGLEEGQAQAGQCPSLEGR, RPPQECCPPELGRR, DSIISEINR, LGRLEGVCER, AVDTVFNGR, ESNSTSLTQAALLEK, LGALNNSLLLLEDR, LLGGQAGLGR, RLDVVTGSLTVLSGR, GSELGGAAGQGGHPPGYTSLASR, YLLSAVLTGHRHEK, GVLQGMNGR, LQQEATEHVTESEER, LDTVAGGLQGLR, QQPADAAARPGVHETLSEIQQQLQLLDNR, VAFSAALSLPR, SEPGTVPFDR, LNLTAAQLSQLEGLLQAR, MDAQEETAAEILLR, LEGLLANVSR, RGSELGGAAGQGGHPPGYTSLASR, LGHWLPAAPGRLEK, VNEILSALER, HVAGLWAAVR, VNEILSALERR, TCGQICSGAPGEQDSRVNEILSALER, LEDRFNSTLGPSEEQEK, LMSSMEER, RLGALNNSLLLLEDR, VEAVLSR, MDLLEEQVAGAVR, ASGPVPVPSGPSEELLR, GYSLYTGGTGALSPGGPQAQNSPRPASR, ELGGRMDLLEEQVAGAVR, QQQLVGPAMAR	36	45.5261	VLLNDGGYYDPETGVFTAPLAGR, FRGLEEGQAQAGQCPSLEGR, RPPQECCPPELGRR, DSIISEINR, LGRLEGVCER, AVDTVFNGR, ESNSTSLTQAALLEK, LGALNNSLLLLEDR, LLGGQAGLGR, RLDVVTGSLTVLSGR, GSELGGAAGQGGHPPGYTSLASR, YLLSAVLTGHRHEK, GVLQGMNGR, LQQEATEHVTESEER, LDTVAGGLQGLR, QQPADAAARPGVHETLSEIQQQLQLLDNR, VAFSAALSLPR, SEPGTVPFDR, LNLTAAQLSQLEGLLQAR, MDAQEETAAEILLR, LEGLLANVSR, RGSELGGAAGQGGHPPGYTSLASR, LGHWLPAAPGRLEK, VNEILSALER, HVAGLWAAVR, VNEILSALERR, TCGQICSGAPGEQDSRVNEILSALER, LEDRFNSTLGPSEEQEK, LMSSMEER, RLGALNNSLLLLEDR, MDLLEEQVAGAVR, ASGPVPVPSGPSEELLR, GYSLYTGGTGALSPGGPQAQNSPRPASR, ELGGRMDLLEEQVAGAVR, QQQLVGPAMAR	35	61	VLLNDGGYYDPETGVFTAPLAGR, FRGLEEGQAQAGQCPSLEGR, RPPQECCPPELGRR, DSIISEINR, LGRLEGVCER, AVDTVFNGR, RPPQECCPPELGR, ESNSTSLTQAALLEK, LGALNNSLLLLEDR, YLLSAVLTGHR, LLGGQAGLGR, RLDVVTGSLTVLSGR, GSELGGAAGQGGHPPGYTSLASR, YLLSAVLTGHRHEK, GVLQGMNGR, LQQEATEHVTESEER, LDTVAGGLQGLR, HRNWCAYVVTR, QQPADAAARPGVHETLSEIQQQLQLLDNR, VAFSAALSLPR, SEPGTVPFDR, LNLTAAQLSQLEGLLQAR, MDAQEETAAEILLR, LEGLLANVSR, VSTHDQELGHLNNHHNGGPGGGGR, RGSELGGAAGQGGHPPGYTSLASR, RVSELER, GLEEGQAQAGQCPSLEGR, VNEILSALER, HVAGLWAAVR, LEDRFNSTLGPSEEQEK, GDEGCGACGGVQEELGR, RLGALNNSLLLLEDR, LQQLSLK, VEAVLSR, MDLLEEQVAGAVR, DGQQGAIGPPGPQGEQGAEGAPAAPVPR, DFTGPSGK, ASGPVPVPSGPSEELLR, GYSLYTGGTGALSPGGPQAQNSPRPASR, LGHWLPAAPGRLEK, QQQLVGPAMAR	42	52.5074	VLLNDGGYYDPETGVFTAPLAGR, FRGLEEGQAQAGQCPSLEGR, RPPQECCPPELGRR, DSIISEINR, LGRLEGVCER, AVDTVFNGR, RPPQECCPPELGR, ESNSTSLTQAALLEK, LGALNNSLLLLEDR, YLLSAVLTGHR, LLGGQAGLGR, RLDVVTGSLTVLSGR, GSELGGAAGQGGHPPGYTSLASR, YLLSAVLTGHRHEK, GVLQGMNGR, LQQEATEHVTESEER, LDTVAGGLQGLR, HRNWCAYVVTR, QQPADAAARPGVHETLSEIQQQLQLLDNR, VAFSAALSLPR, SEPGTVPFDR, LNLTAAQLSQLEGLLQAR, MDAQEETAAEILLR, LEGLLANVSR, VSTHDQELGHLNNHHNGGPGGGGR, RGSELGGAAGQGGHPPGYTSLASR, RVSELER, GLEEGQAQAGQCPSLEGR, VNEILSALER, HVAGLWAAVR, LEDRFNSTLGPSEEQEK, GDEGCGACGGVQEELGR, RLGALNNSLLLLEDR, LQQLSLK, MDLLEEQVAGAVR, DGQQGAIGPPGPQGEQGAEGAPAAPVPR, DFTGPSGK, ASGPVPVPSGPSEELLR, GYSLYTGGTGALSPGGPQAQNSPRPASR, LGHWLPAAPGRLEK, QQQLVGPAMAR	41	85	NWCAYVVTR, FRGLEEGQAQAGQCPSLEGR, RPPQECCPPELGRR, VLLNDGGYYDPETGVFTAPLAGR, DSIISEINR, LGRLEGVCER, AVDTVFNGR, RPPQECCPPELGR, ESNSTSLTQAALLEK, LGALNNSLLLLEDR, YLLSAVLTGHR, LDVVTGSLTVLSGR, LLGGQAGLGR, RLDVVTGSLTVLSGR, LGHWLPAAPGR, GSELGGAAGQGGHPPGYTSLASR, CSCPLLPPRGPGAGPGVGGPSR, GVLQGMNGR, LQQEATEHVTESEER, QQPADAAARPGVHETLSEIQQQLQLLDNR, VAFSAALSLPR, SEPGTVPFDR, LNLTAAQLSQLEGLLQAR, MDAQEETAAEILLR, VSTHDQELGHLNNHHNGGPGGGGR, RGSELGGAAGQGGHPPGYTSLASR, GLEEGQAQAGQCPSLEGR, VNEILSALER, HVAGLWAAVR, LEDRFNSTLGPSEEQEK, LMSSMEER, GDEGCGACGGVQEELGR, CSCPLLPPR, RLGALNNSLLLLEDR, LQQLSLK, VEAVLSR, MDLLEEQVAGAVR, QLQESCSVCLTGLDGFR, DGQQGAIGPPGPQGEQGAEGAPAAPVPR, LEGVCER, QQQLVGPAMAR, ASGPVPVPSGPSEELLR, GYSLYTGGTGALSPGGPQAQNSPRPASR, LGHWLPAAPGRLEK, FNSTLGPSEEQEK	45	53.0973	NWCAYVVTR, FRGLEEGQAQAGQCPSLEGR, RPPQECCPPELGRR, VLLNDGGYYDPETGVFTAPLAGR, DSIISEINR, LGRLEGVCER, AVDTVFNGR, RPPQECCPPELGR, ESNSTSLTQAALLEK, LGALNNSLLLLEDR, YLLSAVLTGHR, LDVVTGSLTVLSGR, LLGGQAGLGR, RLDVVTGSLTVLSGR, LGHWLPAAPGR, GSELGGAAGQGGHPPGYTSLASR, CSCPLLPPRGPGAGPGVGGPSR, GVLQGMNGR, LQQEATEHVTESEER, QQPADAAARPGVHETLSEIQQQLQLLDNR, VAFSAALSLPR, SEPGTVPFDR, LNLTAAQLSQLEGLLQAR, MDAQEETAAEILLR, VSTHDQELGHLNNHHNGGPGGGGR, RGSELGGAAGQGGHPPGYTSLASR, GLEEGQAQAGQCPSLEGR, VNEILSALER, HVAGLWAAVR, LEDRFNSTLGPSEEQEK, LMSSMEER, GDEGCGACGGVQEELGR, CSCPLLPPR, RLGALNNSLLLLEDR, LQQLSLK, MDLLEEQVAGAVR, QLQESCSVCLTGLDGFR, DGQQGAIGPPGPQGEQGAEGAPAAPVPR, LEGVCER, QQQLVGPAMAR, ASGPVPVPSGPSEELLR, GYSLYTGGTGALSPGGPQAQNSPRPASR, LGHWLPAAPGRLEK, FNSTLGPSEEQEK	44	67	NWCAYVVTR, FRGLEEGQAQAGQCPSLEGR, RPPQECCPPELGRR, VLLNDGGYYDPETGVFTAPLAGR, DSIISEINR, AVDTVFNGR, RPPQECCPPELGR, ESNSTSLTQAALLEK, LGALNNSLLLLEDR, YLLSAVLTGHR, LDVVTGSLTVLSGR, LLGGQAGLGR, LAEDVQR, RLDVVTGSLTVLSGR, LGHWLPAAPGR, GSELGGAAGQGGHPPGYTSLASR, LDTVAGGLQGLR, LQQEATEHVTESEER, QQPADAAARPGVHETLSEIQQQLQLLDNR, VAFSAALSLPR, SEPGTVPFDR, LNLTAAQLSQLEGLLQAR, MDAQEETAAEILLR, LEGLLANVSR, VSTHDQELGHLNNHHNGGPGGGGR, RGSELGGAAGQGGHPPGYTSLASR, GLEEGQAQAGQCPSLEGR, VNEILSALER, HVAGLWAAVR, LEDRFNSTLGPSEEQEK, LMSSMEER, FNSTLGPSEEQEK, CSCPLLPPR, RLGALNNSLLLLEDR, MDLLEEQVAGAVR, QLQESCSVCLTGLDGFR, DGQQGAIGPPGPQGEQGAEGAPAAPVPR, LEGVCER, ASGPVPVPSGPSEELLR, LGHWLPAAPGRLEK, QQQLVGPAMAR	41	47.6893	NWCAYVVTR, FRGLEEGQAQAGQCPSLEGR, RPPQECCPPELGRR, VLLNDGGYYDPETGVFTAPLAGR, DSIISEINR, AVDTVFNGR, RPPQECCPPELGR, ESNSTSLTQAALLEK, LGALNNSLLLLEDR, YLLSAVLTGHR, LDVVTGSLTVLSGR, LLGGQAGLGR, LAEDVQR, RLDVVTGSLTVLSGR, LGHWLPAAPGR, GSELGGAAGQGGHPPGYTSLASR, LDTVAGGLQGLR, LQQEATEHVTESEER, QQPADAAARPGVHETLSEIQQQLQLLDNR, VAFSAALSLPR, SEPGTVPFDR, LNLTAAQLSQLEGLLQAR, MDAQEETAAEILLR, LEGLLANVSR, VSTHDQELGHLNNHHNGGPGGGGR, RGSELGGAAGQGGHPPGYTSLASR, GLEEGQAQAGQCPSLEGR, VNEILSALER, HVAGLWAAVR, LEDRFNSTLGPSEEQEK, LMSSMEER, FNSTLGPSEEQEK, CSCPLLPPR, RLGALNNSLLLLEDR, MDLLEEQVAGAVR, QLQESCSVCLTGLDGFR, DGQQGAIGPPGPQGEQGAEGAPAAPVPR, LEGVCER, ASGPVPVPSGPSEELLR, LGHWLPAAPGRLEK, QQQLVGPAMAR	41	78	VLLNDGGYYDPETGVFTAPLAGR, FRGLEEGQAQAGQCPSLEGR, RPPQECCPPELGRR, ELGGRMDLLEEQVAGAVR, TLEKLMSSMEER, DSIISEINR, LGRLEGVCER, AVDTVFNGR, ESNSTSLTQAALLEK, RVLDSEGR, YLLSAVLTGHR, LDVVTGSLTVLSGR, LLGGQAGLGR, LAEDVQR, RLDVVTGSLTVLSGR, LGHWLPAAPGR, GSELGGAAGQGGHPPGYTSLASR, YLLSAVLTGHRHEK, GVLQGMNGR, LQQEATEHVTESEER, LDTVAGGLQGLR, QQPADAAARPGVHETLSEIQQQLQLLDNR, VAFSAALSLPR, SEPGTVPFDR, LNLTAAQLSQLEGLLQAR, MDAQEETAAEILLR, LEGLLANVSR, VSTHDQELGHLNNHHNGGPGGGGR, RGSELGGAAGQGGHPPGYTSLASR, DSIISEINRLQQEATEHVTESEER, TCGQICSGAPGEQDSR, GLEEGQAQAGQCPSLEGR, HVAGLWAAVR, VNEILSALERR, TCGQICSGAPGEQDSRVNEILSALER, LEDRFNSTLGPSEEQEK, LMSSMEER, GDEGCGACGGVQEELGR, RLGALNNSLLLLEDR, VEAVLSR, MDLLEEQVAGAVR, DGQQGAIGPPGPQGEQGAEGAPAAPVPR, DFTGPSGK, ASGPVPVPSGPSEELLR, GYSLYTGGTGALSPGGPQAQNSPRPASR, LGHWLPAAPGRLEK, QQQLVGPAMAR	47	54.8673	VLLNDGGYYDPETGVFTAPLAGR, FRGLEEGQAQAGQCPSLEGR, RPPQECCPPELGRR, ELGGRMDLLEEQVAGAVR, TLEKLMSSMEER, DSIISEINR, LGRLEGVCER, AVDTVFNGR, ESNSTSLTQAALLEK, YLLSAVLTGHR, LDVVTGSLTVLSGR, LLGGQAGLGR, LAEDVQR, RLDVVTGSLTVLSGR, LGHWLPAAPGR, GSELGGAAGQGGHPPGYTSLASR, YLLSAVLTGHRHEK, GVLQGMNGR, LQQEATEHVTESEER, LDTVAGGLQGLR, QQPADAAARPGVHETLSEIQQQLQLLDNR, VAFSAALSLPR, SEPGTVPFDR, LNLTAAQLSQLEGLLQAR, MDAQEETAAEILLR, LEGLLANVSR, VSTHDQELGHLNNHHNGGPGGGGR, RGSELGGAAGQGGHPPGYTSLASR, DSIISEINRLQQEATEHVTESEER, TCGQICSGAPGEQDSR, GLEEGQAQAGQCPSLEGR, HVAGLWAAVR, VNEILSALERR, TCGQICSGAPGEQDSRVNEILSALER, LEDRFNSTLGPSEEQEK, LMSSMEER, GDEGCGACGGVQEELGR, RLGALNNSLLLLEDR, MDLLEEQVAGAVR, DGQQGAIGPPGPQGEQGAEGAPAAPVPR, DFTGPSGK, ASGPVPVPSGPSEELLR, GYSLYTGGTGALSPGGPQAQNSPRPASR, LGHWLPAAPGRLEK, QQQLVGPAMAR	45	84	VLLNDGGYYDPETGVFTAPLAGR, FRGLEEGQAQAGQCPSLEGR, RPPQECCPPELGRR, TLEKLMSSMEER, DSIISEINR, LGRLEGVCER, AVDTVFNGR, ESNSTSLTQAALLEK, LGALNNSLLLLEDR, YLLSAVLTGHR, LLGGQAGLGR, LAEDVQR, RLDVVTGSLTVLSGR, LGHWLPAAPGR, GSELGGAAGQGGHPPGYTSLASR, GVLQGMNGR, LQQEATEHVTESEER, LDTVAGGLQGLR, QQPADAAARPGVHETLSEIQQQLQLLDNR, VAFSAALSLPR, SEPGTVPFDR, LNLTAAQLSQLEGLLQAR, MDAQEETAAEILLR, LEGLLANVSR, VSTHDQELGHLNNHHNGGPGGGGR, RGSELGGAAGQGGHPPGYTSLASR, RVSELER, TCGQICSGAPGEQDSR, GLEEGQAQAGQCPSLEGR, VNEILSALER, HVAGLWAAVR, VNEILSALERR, LEDRFNSTLGPSEEQEK, LMSSMEER, GDEGCGACGGVQEELGR, RLGALNNSLLLLEDR, LQQLSLK, VEAVLSR, MDLLEEQVAGAVR, QLQESCSVCLTGLDGFR, DGQQGAIGPPGPQGEQGAEGAPAAPVPR, LEGVCER, DFTGPSGK, ASGPVPVPSGPSEELLR, GYSLYTGGTGALSPGGPQAQNSPRPASR, GPGAGPGVGGPSR, LGHWLPAAPGRLEK, GPPGPPGK, QQQLVGPAMAR	49	58.4071	VLLNDGGYYDPETGVFTAPLAGR, FRGLEEGQAQAGQCPSLEGR, RPPQECCPPELGRR, TLEKLMSSMEER, DSIISEINR, LGRLEGVCER, AVDTVFNGR, ESNSTSLTQAALLEK, LGALNNSLLLLEDR, YLLSAVLTGHR, LLGGQAGLGR, LAEDVQR, RLDVVTGSLTVLSGR, LGHWLPAAPGR, GSELGGAAGQGGHPPGYTSLASR, GVLQGMNGR, LQQEATEHVTESEER, LDTVAGGLQGLR, QQPADAAARPGVHETLSEIQQQLQLLDNR, VAFSAALSLPR, SEPGTVPFDR, LNLTAAQLSQLEGLLQAR, MDAQEETAAEILLR, LEGLLANVSR, VSTHDQELGHLNNHHNGGPGGGGR, RGSELGGAAGQGGHPPGYTSLASR, RVSELER, TCGQICSGAPGEQDSR, GLEEGQAQAGQCPSLEGR, VNEILSALER, HVAGLWAAVR, VNEILSALERR, LEDRFNSTLGPSEEQEK, LMSSMEER, GDEGCGACGGVQEELGR, RLGALNNSLLLLEDR, LQQLSLK, MDLLEEQVAGAVR, QLQESCSVCLTGLDGFR, DGQQGAIGPPGPQGEQGAEGAPAAPVPR, LEGVCER, DFTGPSGK, ASGPVPVPSGPSEELLR, GYSLYTGGTGALSPGGPQAQNSPRPASR, GPGAGPGVGGPSR, LGHWLPAAPGRLEK, QQQLVGPAMAR	47	84	VLLNDGGYYDPETGVFTAPLAGR, FRGLEEGQAQAGQCPSLEGR, RPPQECCPPELGRR, DSIISEINR, LGRLEGVCER, AVDTVFNGR, RPPQECCPPELGR, ESNSTSLTQAALLEK, RVLDSEGR, LGALNNSLLLLEDR, YLLSAVLTGHR, LLGGQAGLGR, LAEDVQR, RLDVVTGSLTVLSGR, LGHWLPAAPGR, GSELGGAAGQGGHPPGYTSLASR, GVLQGMNGR, LQQEATEHVTESEER, LDTVAGGLQGLR, QQPADAAARPGVHETLSEIQQQLQLLDNR, VAFSAALSLPR, SEPGTVPFDR, LNLTAAQLSQLEGLLQAR, MDAQEETAAEILLR, LEGLLANVSR, VSTHDQELGHLNNHHNGGPGGGGR, RGSELGGAAGQGGHPPGYTSLASR, RVSELER, TCGQICSGAPGEQDSR, GLEEGQAQAGQCPSLEGR, VNEILSALER, HVAGLWAAVR, ERMDAQEETAAEILLR, LEDRFNSTLGPSEEQEK, LMSSMEER, GDEGCGACGGVQEELGR, RLGALNNSLLLLEDR, VEAVLSR, MDLLEEQVAGAVR, QLQESCSVCLTGLDGFR, DGQQGAIGPPGPQGEQGAEGAPAAPVPR, LEGVCER, DFTGPSGK, ASGPVPVPSGPSEELLR, GYSLYTGGTGALSPGGPQAQNSPRPASR, GPGAGPGVGGPSR, LGHWLPAAPGRLEK, GPPGPPGK, QQQLVGPAMAR	49	58.2104	VLLNDGGYYDPETGVFTAPLAGR, FRGLEEGQAQAGQCPSLEGR, RPPQECCPPELGRR, DSIISEINR, LGRLEGVCER, AVDTVFNGR, RPPQECCPPELGR, ESNSTSLTQAALLEK, LGALNNSLLLLEDR, YLLSAVLTGHR, LLGGQAGLGR, LAEDVQR, RLDVVTGSLTVLSGR, LGHWLPAAPGR, GSELGGAAGQGGHPPGYTSLASR, GVLQGMNGR, LQQEATEHVTESEER, LDTVAGGLQGLR, QQPADAAARPGVHETLSEIQQQLQLLDNR, VAFSAALSLPR, SEPGTVPFDR, LNLTAAQLSQLEGLLQAR, MDAQEETAAEILLR, LEGLLANVSR, VSTHDQELGHLNNHHNGGPGGGGR, RGSELGGAAGQGGHPPGYTSLASR, RVSELER, TCGQICSGAPGEQDSR, GLEEGQAQAGQCPSLEGR, VNEILSALER, HVAGLWAAVR, ERMDAQEETAAEILLR, LEDRFNSTLGPSEEQEK, LMSSMEER, GDEGCGACGGVQEELGR, RLGALNNSLLLLEDR, MDLLEEQVAGAVR, QLQESCSVCLTGLDGFR, DGQQGAIGPPGPQGEQGAEGAPAAPVPR, LEGVCER, DFTGPSGK, ASGPVPVPSGPSEELLR, GYSLYTGGTGALSPGGPQAQNSPRPASR, GPGAGPGVGGPSR, LGHWLPAAPGRLEK, QQQLVGPAMAR	46	44	VLLNDGGYYDPETGVFTAPLAGR, FRGLEEGQAQAGQCPSLEGR, RPPQECCPPELGRR, DSIISEINR, AVDTVFNGR, RPPQECCPPELGR, ESNSTSLTQAALLEK, LGALNNSLLLLEDR, YLLSAVLTGHR, LLGGQAGLGR, LAEDVQR, RLDVVTGSLTVLSGR, LGHWLPAAPGR, GSELGGAAGQGGHPPGYTSLASR, GVLQGMNGR, LQQEATEHVTESEER, VAFSAALSLPR, SEPGTVPFDR, LNLTAAQLSQLEGLLQAR, MDAQEETAAEILLR, LEGLLANVSR, TCGQICSGAPGEQDSR, GLEEGQAQAGQCPSLEGR, VNEILSALER, HVAGLWAAVR, LMSSMEER, GDEGCGACGGVQEELGR, RLGALNNSLLLLEDR, VEAVLSR, MDLLEEQVAGAVR, DGQQGAIGPPGPQGEQGAEGAPAAPVPR, LEGVCER, DFTGPSGK, ASGPVPVPSGPSEELLR, GPGAGPGVGGPSR, QQQLVGPAMAR	36	42.6745	VLLNDGGYYDPETGVFTAPLAGR, FRGLEEGQAQAGQCPSLEGR, RPPQECCPPELGRR, DSIISEINR, AVDTVFNGR, RPPQECCPPELGR, ESNSTSLTQAALLEK, LGALNNSLLLLEDR, YLLSAVLTGHR, LLGGQAGLGR, LAEDVQR, RLDVVTGSLTVLSGR, LGHWLPAAPGR, GSELGGAAGQGGHPPGYTSLASR, GVLQGMNGR, LQQEATEHVTESEER, VAFSAALSLPR, SEPGTVPFDR, LNLTAAQLSQLEGLLQAR, MDAQEETAAEILLR, LEGLLANVSR, TCGQICSGAPGEQDSR, GLEEGQAQAGQCPSLEGR, VNEILSALER, HVAGLWAAVR, LMSSMEER, GDEGCGACGGVQEELGR, RLGALNNSLLLLEDR, MDLLEEQVAGAVR, DGQQGAIGPPGPQGEQGAEGAPAAPVPR, LEGVCER, DFTGPSGK, ASGPVPVPSGPSEELLR, GPGAGPGVGGPSR, QQQLVGPAMAR	35	52	TCGQICSGAPGEQDSR, LDTVAGGLQGLR, LGALNNSLLLLEDRLQQLSLK, SNLGVAR, LQQEATEHVTESEERFRGLEEGQAQAGQCPSLEGR, LGALNNSLLLLEDR, ESNSTSLTQAALLEK, DGQQGAIGPPGPQGEQGAEGAPAAPVPR, GVLQGMNGR, VLLNDGGYYDPETGVFTAPLAGR, GLEEGQAQAGQCPSLEGR, LEGVCER, LGHWLPAAPGRLEK, YLLSAVLTGHRHEK, GSELGGAAGQGGHPPGYTSLASR, LNLTAAQLSQLEGLLQAR, LEDRFNSTLGPSEEQEK, VNEILSALER, GDEGCGACGGVQEELGR, AVDTVFNGR, QLQESCSVCLTGLDGFRQQQQEDRER, MDLLEEQVAGAVR, VEAVLSR, QQQLVGPAMAR, HVAGLWAAVR, FRGLEEGQAQAGQCPSLEGR, GPPGPPGK, DSIISEINRLQQEATEHVTESEER, DSIISEINR, LLGGQAGLGR, ASGPVPVPSGPSEELLR, LEGLLANVSR, LGRLEGVCER, RGSELGGAAGQGGHPPGYTSLASR, LSRLEDRFNSTLGPSEEQEK, QQPADAAARPGVHETLSEIQQQLQLLDNR, RLDVVTGSLTVLSGR, RPPQECCPPELGRR, SEPGTVPFDRVLLNDGGYYDPETGVFTAPLAGR, LQQEATEHVTESEER, LMSSMEER, SEPGTVPFDR, RLDVVTGSLTVLSGRR	43	49.0659	TCGQICSGAPGEQDSR, LDTVAGGLQGLR, LGALNNSLLLLEDRLQQLSLK, SNLGVAR, LQQEATEHVTESEERFRGLEEGQAQAGQCPSLEGR, LGALNNSLLLLEDR, ESNSTSLTQAALLEK, DGQQGAIGPPGPQGEQGAEGAPAAPVPR, GVLQGMNGR, VLLNDGGYYDPETGVFTAPLAGR, GLEEGQAQAGQCPSLEGR, LEGVCER, LGHWLPAAPGRLEK, YLLSAVLTGHRHEK, GSELGGAAGQGGHPPGYTSLASR, LNLTAAQLSQLEGLLQAR, LEDRFNSTLGPSEEQEK, VNEILSALER, GDEGCGACGGVQEELGR, AVDTVFNGR, QLQESCSVCLTGLDGFRQQQQEDRER, MDLLEEQVAGAVR, QQQLVGPAMAR, HVAGLWAAVR, FRGLEEGQAQAGQCPSLEGR, DSIISEINRLQQEATEHVTESEER, DSIISEINR, LLGGQAGLGR, ASGPVPVPSGPSEELLR, LEGLLANVSR, LGRLEGVCER, RGSELGGAAGQGGHPPGYTSLASR, LSRLEDRFNSTLGPSEEQEK, QQPADAAARPGVHETLSEIQQQLQLLDNR, RLDVVTGSLTVLSGR, RPPQECCPPELGRR, SEPGTVPFDRVLLNDGGYYDPETGVFTAPLAGR, LQQEATEHVTESEER, LMSSMEER, SEPGTVPFDR, RLDVVTGSLTVLSGRR	41	37	TCGQICSGAPGEQDSR, RVLDSEGR, LGALNNSLLLLEDR, LAEDVQR, GVLQGMNGR, VLLNDGGYYDPETGVFTAPLAGR, GLEEGQAQAGQCPSLEGR, LNLTAAQLSQLEGLLQAR, LEDRFNSTLGPSEEQEK, VNEILSALER, GDEGCGACGGVQEELGR, AVDTVFNGR, MDLLEEQVAGAVR, QQQLVGPAMAR, HVAGLWAAVR, FRGLEEGQAQAGQCPSLEGR, GPPGPPGK, DSIISEINRLQQEATEHVTESEER, DSIISEINR, LLGGQAGLGR, RPPQECCPPELGR, ASGPVPVPSGPSEELLR, LEGLLANVSR, DFTGPSGK, LQLVGSGLHEAEAAGEAQQAVLEGLQGLLSR, RGSELGGAAGQGGHPPGYTSLASR, LGRLEGVCER, RLDVVTGSLTVLSGR, RPPQECCPPELGRR, LQQEATEHVTESEER, LMSSMEER, ESNSTSLTQAALLEK	32	38.9381	TCGQICSGAPGEQDSR, LGALNNSLLLLEDR, LAEDVQR, GVLQGMNGR, VLLNDGGYYDPETGVFTAPLAGR, GLEEGQAQAGQCPSLEGR, LNLTAAQLSQLEGLLQAR, LEDRFNSTLGPSEEQEK, VNEILSALER, GDEGCGACGGVQEELGR, AVDTVFNGR, MDLLEEQVAGAVR, QQQLVGPAMAR, HVAGLWAAVR, FRGLEEGQAQAGQCPSLEGR, DSIISEINRLQQEATEHVTESEER, DSIISEINR, LLGGQAGLGR, RPPQECCPPELGR, ASGPVPVPSGPSEELLR, LEGLLANVSR, DFTGPSGK, LQLVGSGLHEAEAAGEAQQAVLEGLQGLLSR, RGSELGGAAGQGGHPPGYTSLASR, LGRLEGVCER, RLDVVTGSLTVLSGR, RPPQECCPPELGRR, LQQEATEHVTESEER, LMSSMEER, ESNSTSLTQAALLEK	30	15	TCGQICSGAPGEQDSR, LDTVAGGLQGLR, QQQLVGPAMAR, FRGLEEGQAQAGQCPSLEGR, GPPGPPGK, LLGGQAGLGR, LNLTAAQLSQLEGLLQAR, LEDRFNSTLGPSEEQEK, LMSSMEER, LEGLLANVSR, LGALNNSLLLLEDR, GDEGCGACGGVQEELGR, ESNSTSLTQAALLEK, LAEDVQR, AVDTVFNGR	15	18.8791	TCGQICSGAPGEQDSR, LDTVAGGLQGLR, QQQLVGPAMAR, FRGLEEGQAQAGQCPSLEGR, LLGGQAGLGR, LNLTAAQLSQLEGLLQAR, LEDRFNSTLGPSEEQEK, LMSSMEER, LEGLLANVSR, LGALNNSLLLLEDR, GDEGCGACGGVQEELGR, ESNSTSLTQAALLEK, LAEDVQR, AVDTVFNGR	14	4	LLGGQAGLGR, GPPGPPGK	2	1.76991	LLGGQAGLGR	1	47	TCGQICSGAPGEQDSR, LDTVAGGLQGLR, RVLDSEGR, LGALNNSLLLLEDR, LAEDVQR, GVLQGMNGR, VSTHDQELGHLNNHHNGGPGGGGR, GLEEGQAQAGQCPSLEGR, LEGVCER, LGHWLPAAPGRLEK, VLLNDGGYYDPETGVFTAPLAGR, GSELGGAAGQGGHPPGYTSLASR, LNLTAAQLSQLEGLLQAR, LEDRFNSTLGPSEEQEK, VNEILSALER, GPGAGPGVGGPSR, GDEGCGACGGVQEELGR, AVDTVFNGR, MDLLEEQVAGAVR, QQQLVGPAMAR, HVAGLWAAVR, FRGLEEGQAQAGQCPSLEGR, DSIISEINR, RPPQECCPPELGR, ASGPVPVPSGPSEELLR, LEGLLANVSR, DFTGPSGK, LQLVGSGLHEAEAAGEAQQAVLEGLQGLLSR, RGSELGGAAGQGGHPPGYTSLASR, LGRLEGVCER, QQPADAAARPGVHETLSEIQQQLQLLDNR, RLDVVTGSLTVLSGR, RPPQECCPPELGRR, LQQEATEHVTESEER, LMSSMEER, SEPGTVPFDR, ESNSTSLTQAALLEK, RLGALNNSLLLLEDR	38	47.296	TCGQICSGAPGEQDSR, LDTVAGGLQGLR, LGALNNSLLLLEDR, LAEDVQR, GVLQGMNGR, VSTHDQELGHLNNHHNGGPGGGGR, GLEEGQAQAGQCPSLEGR, LEGVCER, LGHWLPAAPGRLEK, VLLNDGGYYDPETGVFTAPLAGR, GSELGGAAGQGGHPPGYTSLASR, LNLTAAQLSQLEGLLQAR, LEDRFNSTLGPSEEQEK, VNEILSALER, GPGAGPGVGGPSR, GDEGCGACGGVQEELGR, AVDTVFNGR, MDLLEEQVAGAVR, QQQLVGPAMAR, HVAGLWAAVR, FRGLEEGQAQAGQCPSLEGR, DSIISEINR, RPPQECCPPELGR, ASGPVPVPSGPSEELLR, LEGLLANVSR, DFTGPSGK, LQLVGSGLHEAEAAGEAQQAVLEGLQGLLSR, RGSELGGAAGQGGHPPGYTSLASR, LGRLEGVCER, QQPADAAARPGVHETLSEIQQQLQLLDNR, RLDVVTGSLTVLSGR, RPPQECCPPELGRR, LQQEATEHVTESEER, LMSSMEER, SEPGTVPFDR, ESNSTSLTQAALLEK, RLGALNNSLLLLEDR	37	38	TCGQICSGAPGEQDSR, LGALNNSLLLLEDR, DGQQGAIGPPGPQGEQGAEGAPAAPVPR, GVLQGMNGR, VLLNDGGYYDPETGVFTAPLAGR, GLEEGQAQAGQCPSLEGR, LEGVCER, LGHWLPAAPGR, GSELGGAAGQGGHPPGYTSLASR, LNLTAAQLSQLEGLLQAR, LEDRFNSTLGPSEEQEK, VNEILSALER, GPGAGPGVGGPSR, GDEGCGACGGVQEELGR, AVDTVFNGR, MDLLEEQVAGAVR, VEAVLSR, QQQLVGPAMAR, FRGLEEGQAQAGQCPSLEGR, LLGGQAGLGR, RPPQECCPPELGR, LQQLSLK, ASGPVPVPSGPSEELLR, LEGLLANVSR, DFTGPSGK, LQLVGSGLHEAEAAGEAQQAVLEGLQGLLSR, QQPADAAARPGVHETLSEIQQQLQLLDNR, RLDVVTGSLTVLSGR, LQQEATEHVTESEER, LMSSMEER, SEPGTVPFDR, ESNSTSLTQAALLEK	32	44.6411	TCGQICSGAPGEQDSR, LGALNNSLLLLEDR, DGQQGAIGPPGPQGEQGAEGAPAAPVPR, GVLQGMNGR, VLLNDGGYYDPETGVFTAPLAGR, GLEEGQAQAGQCPSLEGR, LEGVCER, LGHWLPAAPGR, GSELGGAAGQGGHPPGYTSLASR, LNLTAAQLSQLEGLLQAR, LEDRFNSTLGPSEEQEK, VNEILSALER, GPGAGPGVGGPSR, GDEGCGACGGVQEELGR, AVDTVFNGR, MDLLEEQVAGAVR, QQQLVGPAMAR, FRGLEEGQAQAGQCPSLEGR, LLGGQAGLGR, RPPQECCPPELGR, LQQLSLK, ASGPVPVPSGPSEELLR, LEGLLANVSR, DFTGPSGK, LQLVGSGLHEAEAAGEAQQAVLEGLQGLLSR, QQPADAAARPGVHETLSEIQQQLQLLDNR, RLDVVTGSLTVLSGR, LQQEATEHVTESEER, LMSSMEER, SEPGTVPFDR, ESNSTSLTQAALLEK	31	60	TCGQICSGAPGEQDSR, LDTVAGGLQGLR, LRDGVER, MDAQEETAAEILLR, LQQEATEHVTESEERFRGLEEGQAQAGQCPSLEGR, LGALNNSLLLLEDR, LAEDVQR, TCGQICSGAPGEQDSRVNEILSALER, DGQQGAIGPPGPQGEQGAEGAPAAPVPR, GVLQGMNGR, VSTHDQELGHLNNHHNGGPGGGGR, GLEEGQAQAGQCPSLEGR, LEGVCER, LGHWLPAAPGRLEK, GSELGGAAGQGGHPPGYTSLASR, LNLTAAQLSQLEGLLQAR, LEDRFNSTLGPSEEQEK, VNEILSALER, GDEGCGACGGVQEELGR, AVDTVFNGR, QLQESCSVCLTGLDGFRQQQQEDRER, MDLLEEQVAGAVR, QQQLVGPAMAR, HVAGLWAAVR, FRGLEEGQAQAGQCPSLEGR, GPPGPPGK, DSIISEINRLQQEATEHVTESEER, GYSLYTGGTGALSPGGPQAQNSPRPASR, DSIISEINR, LLGGQAGLGR, ELGGRMDLLEEQVAGAVR, LQQLSLK, ASGPVPVPSGPSEELLR, LEGLLANVSR, DFTGPSGK, LGRLEGVCER, RGSELGGAAGQGGHPPGYTSLASR, LSRLEDRFNSTLGPSEEQEK, QQPADAAARPGVHETLSEIQQQLQLLDNR, RLDVVTGSLTVLSGR, RPPQECCPPELGRR, LQQEATEHVTESEER, LMSSMEER, SEPGTVPFDR, ESNSTSLTQAALLEK	45	53.1957	TCGQICSGAPGEQDSR, LDTVAGGLQGLR, LRDGVER, MDAQEETAAEILLR, LQQEATEHVTESEERFRGLEEGQAQAGQCPSLEGR, LGALNNSLLLLEDR, LAEDVQR, TCGQICSGAPGEQDSRVNEILSALER, DGQQGAIGPPGPQGEQGAEGAPAAPVPR, GVLQGMNGR, VSTHDQELGHLNNHHNGGPGGGGR, GLEEGQAQAGQCPSLEGR, LEGVCER, LGHWLPAAPGRLEK, GSELGGAAGQGGHPPGYTSLASR, LNLTAAQLSQLEGLLQAR, LEDRFNSTLGPSEEQEK, VNEILSALER, GDEGCGACGGVQEELGR, AVDTVFNGR, QLQESCSVCLTGLDGFRQQQQEDRER, MDLLEEQVAGAVR, QQQLVGPAMAR, HVAGLWAAVR, FRGLEEGQAQAGQCPSLEGR, DSIISEINRLQQEATEHVTESEER, GYSLYTGGTGALSPGGPQAQNSPRPASR, DSIISEINR, LLGGQAGLGR, ELGGRMDLLEEQVAGAVR, LQQLSLK, ASGPVPVPSGPSEELLR, LEGLLANVSR, DFTGPSGK, LGRLEGVCER, RGSELGGAAGQGGHPPGYTSLASR, LSRLEDRFNSTLGPSEEQEK, QQPADAAARPGVHETLSEIQQQLQLLDNR, RLDVVTGSLTVLSGR, RPPQECCPPELGRR, LQQEATEHVTESEER, LMSSMEER, SEPGTVPFDR, ESNSTSLTQAALLEK	44	42	TCGQICSGAPGEQDSR, LDTVAGGLQGLR, LAEDVQR, DGQQGAIGPPGPQGEQGAEGAPAAPVPR, GVLQGMNGR, VLLNDGGYYDPETGVFTAPLAGR, GLEEGQAQAGQCPSLEGR, LEGVCER, LNLTAAQLSQLEGLLQAR, LEDRFNSTLGPSEEQEK, VNEILSALER, GPGAGPGVGGPSR, GDEGCGACGGVQEELGR, AVDTVFNGR, MDLLEEQVAGAVR, QQQLVGPAMAR, HVAGLWAAVR, FRGLEEGQAQAGQCPSLEGR, GPPGPPGK, DSIISEINR, LLGGQAGLGR, RPPQECCPPELGR, LQQLSLK, LEGLLANVSR, DFTGPSGK, LQLVGSGLHEAEAAGEAQQAVLEGLQGLLSR, RGSELGGAAGQGGHPPGYTSLASR, LGRLEGVCER, QQPADAAARPGVHETLSEIQQQLQLLDNR, RLDVVTGSLTVLSGR, RPPQECCPPELGRR, LQQEATEHVTESEER, SEPGTVPFDR, ESNSTSLTQAALLEK	34	44.0511	TCGQICSGAPGEQDSR, LDTVAGGLQGLR, LAEDVQR, DGQQGAIGPPGPQGEQGAEGAPAAPVPR, GVLQGMNGR, VLLNDGGYYDPETGVFTAPLAGR, GLEEGQAQAGQCPSLEGR, LEGVCER, LNLTAAQLSQLEGLLQAR, LEDRFNSTLGPSEEQEK, VNEILSALER, GPGAGPGVGGPSR, GDEGCGACGGVQEELGR, AVDTVFNGR, MDLLEEQVAGAVR, QQQLVGPAMAR, HVAGLWAAVR, FRGLEEGQAQAGQCPSLEGR, DSIISEINR, LLGGQAGLGR, RPPQECCPPELGR, LQQLSLK, LEGLLANVSR, DFTGPSGK, LQLVGSGLHEAEAAGEAQQAVLEGLQGLLSR, RGSELGGAAGQGGHPPGYTSLASR, LGRLEGVCER, QQPADAAARPGVHETLSEIQQQLQLLDNR, RLDVVTGSLTVLSGR, RPPQECCPPELGRR, LQQEATEHVTESEER, SEPGTVPFDR, ESNSTSLTQAALLEK	33	14	TCGQICSGAPGEQDSR, LDTVAGGLQGLR, FRGLEEGQAQAGQCPSLEGR, LLGGQAGLGR, LNLTAAQLSQLEGLLQAR, LEDRFNSTLGPSEEQEK, VNEILSALER, LQQEATEHVTESEER, LQQLSLK, LEGLLANVSR, GDEGCGACGGVQEELGR, ESNSTSLTQAALLEK, LAEDVQR, AVDTVFNGR	14	17.9941	TCGQICSGAPGEQDSR, LDTVAGGLQGLR, FRGLEEGQAQAGQCPSLEGR, LLGGQAGLGR, LNLTAAQLSQLEGLLQAR, LEDRFNSTLGPSEEQEK, VNEILSALER, LQQEATEHVTESEER, LQQLSLK, LEGLLANVSR, GDEGCGACGGVQEELGR, ESNSTSLTQAALLEK, LAEDVQR, AVDTVFNGR	14	0	0	0	0	0	0	45	TCGQICSGAPGEQDSR, LDTVAGGLQGLR, LGALNNSLLLLEDR, LAEDVQR, DGQQGAIGPPGPQGEQGAEGAPAAPVPR, GVLQGMNGR, VLLNDGGYYDPETGVFTAPLAGR, GLEEGQAQAGQCPSLEGR, LEGVCER, LNLTAAQLSQLEGLLQAR, LEDRFNSTLGPSEEQEK, VNEILSALER, GPGAGPGVGGPSR, GDEGCGACGGVQEELGR, MDLLEEQVAGAVR, VEAVLSR, QQQLVGPAMAR, HVAGLWAAVR, FRGLEEGQAQAGQCPSLEGR, GYSLYTGGTGALSPGGPQAQNSPRPASR, DSIISEINR, LLGGQAGLGR, LQQLSLK, ASGPVPVPSGPSEELLR, LEGLLANVSR, DFTGPSGK, LQLVGSGLHEAEAAGEAQQAVLEGLQGLLSR, RGSELGGAAGQGGHPPGYTSLASR, LGRLEGVCER, QQPADAAARPGVHETLSEIQQQLQLLDNR, RLDVVTGSLTVLSGR, RPPQECCPPELGRR, LQQEATEHVTESEER, LMSSMEER, SEPGTVPFDR, ESNSTSLTQAALLEK	36	49.6559	TCGQICSGAPGEQDSR, LDTVAGGLQGLR, LGALNNSLLLLEDR, LAEDVQR, DGQQGAIGPPGPQGEQGAEGAPAAPVPR, GVLQGMNGR, VLLNDGGYYDPETGVFTAPLAGR, GLEEGQAQAGQCPSLEGR, LEGVCER, LNLTAAQLSQLEGLLQAR, LEDRFNSTLGPSEEQEK, VNEILSALER, GPGAGPGVGGPSR, GDEGCGACGGVQEELGR, MDLLEEQVAGAVR, QQQLVGPAMAR, HVAGLWAAVR, FRGLEEGQAQAGQCPSLEGR, GYSLYTGGTGALSPGGPQAQNSPRPASR, DSIISEINR, LLGGQAGLGR, LQQLSLK, ASGPVPVPSGPSEELLR, LEGLLANVSR, DFTGPSGK, LQLVGSGLHEAEAAGEAQQAVLEGLQGLLSR, RGSELGGAAGQGGHPPGYTSLASR, LGRLEGVCER, QQPADAAARPGVHETLSEIQQQLQLLDNR, RLDVVTGSLTVLSGR, RPPQECCPPELGRR, LQQEATEHVTESEER, LMSSMEER, SEPGTVPFDR, ESNSTSLTQAALLEK	35	40	TCGQICSGAPGEQDSR, LDTVAGGLQGLR, RVLDSEGR, LGALNNSLLLLEDR, LAEDVQR, DGQQGAIGPPGPQGEQGAEGAPAAPVPR, GVLQGMNGR, VLLNDGGYYDPETGVFTAPLAGR, GLEEGQAQAGQCPSLEGR, LEGVCER, LGHWLPAAPGR, GSELGGAAGQGGHPPGYTSLASR, LNLTAAQLSQLEGLLQAR, LEDRFNSTLGPSEEQEK, VNEILSALER, GPGAGPGVGGPSR, AVDTVFNGR, VEAVLSR, QQQLVGPAMAR, FRGLEEGQAQAGQCPSLEGR, DSIISEINR, LLGGQAGLGR, RPPQECCPPELGR, LQQLSLK, ASGPVPVPSGPSEELLR, LEGLLANVSR, DFTGPSGK, RGSELGGAAGQGGHPPGYTSLASR, QQPADAAARPGVHETLSEIQQQLQLLDNR, RLDVVTGSLTVLSGR, LQQEATEHVTESEER, SEPGTVPFDR, ESNSTSLTQAALLEK	33	41.4946	TCGQICSGAPGEQDSR, LDTVAGGLQGLR, LGALNNSLLLLEDR, LAEDVQR, DGQQGAIGPPGPQGEQGAEGAPAAPVPR, GVLQGMNGR, VLLNDGGYYDPETGVFTAPLAGR, GLEEGQAQAGQCPSLEGR, LEGVCER, LGHWLPAAPGR, GSELGGAAGQGGHPPGYTSLASR, LNLTAAQLSQLEGLLQAR, LEDRFNSTLGPSEEQEK, VNEILSALER, GPGAGPGVGGPSR, AVDTVFNGR, QQQLVGPAMAR, FRGLEEGQAQAGQCPSLEGR, DSIISEINR, LLGGQAGLGR, RPPQECCPPELGR, LQQLSLK, ASGPVPVPSGPSEELLR, LEGLLANVSR, DFTGPSGK, RGSELGGAAGQGGHPPGYTSLASR, QQPADAAARPGVHETLSEIQQQLQLLDNR, RLDVVTGSLTVLSGR, LQQEATEHVTESEER, SEPGTVPFDR, ESNSTSLTQAALLEK	31	57.0796
Q501P1	Fbln7	Core Matrisome	ECM Glycoproteins	47.898	2	TPITLFR, FGIVGGNSR	2	3.63636	TPITLFR, FGIVGGNSR	2	1	TSPFQCER	1	1.81818	TSPFQCER	1	2	VTIFVSR, TISFHYLSLPSK	2	4.31818	VTIFVSR, TISFHYLSLPSK	2	0	0	0	0	0	0	1	TPITLFR	1	1.59091	TPITLFR	1	2	TPITLFR, TISFHYLSLPSK	2	4.31818	TPITLFR, TISFHYLSLPSK	2	2	MATASIPGHPGPNSLR, TISFHYLSLPSK	2	6.36364	MATASIPGHPGPNSLR, TISFHYLSLPSK	2	1	TPITLFR	1	1.59091	TPITLFR	1	3	FGIVGGNSR, QQLLTTIR, CICPPGK	3	5.45455	FGIVGGNSR, QQLLTTIR	2	5	TPITLFR, VTIFVSR, QQLLTTIR, FGIVGGNSR, TSPFQCER	5	8.86364	TPITLFR, VTIFVSR, QQLLTTIR, FGIVGGNSR, TSPFQCER	5	1	VTIFVSR	1	1.59091	VTIFVSR	1	0	0	0	0	0	0	4	VTIFVSR, QQLLTTIR, CQHQTQAAAPDGGEAGDPAFSR, LAALQNTVNK	4	10.6818	VTIFVSR, QQLLTTIR, CQHQTQAAAPDGGEAGDPAFSR, LAALQNTVNK	4	2	VTIFVSR, TSPFQCER	2	3.40909	VTIFVSR, TSPFQCER	2	2	FGIVGGNSR, CQHQTQAAAPDGGEAGDPAFSR	2	7.04545	FGIVGGNSR, CQHQTQAAAPDGGEAGDPAFSR	2	1	VTIFVSR	1	1.59091	VTIFVSR	1	1	VTIFVSR	1	1.59091	VTIFVSR	1	0	0	0	0	0	0	2	QQLLTTIR, CQHQTQAAAPDGGEAGDPAFSR	2	6.81818	QQLLTTIR, CQHQTQAAAPDGGEAGDPAFSR	2	0	0	0	0	0	0	9.54545
Q640N1	Aebp1	Core Matrisome	ECM Glycoproteins	128.286	2	ILNPGEYR, FTGVITQGR	2	1.50709	ILNPGEYR	1	3	GVVTDEQGIPIANATISVSGINHGVK, ILNPGEYR, YLSPDATVSTEVR	3	4.16667	GVVTDEQGIPIANATISVSGINHGVK, ILNPGEYR, YLSPDATVSTEVR	3	6	ILNPGEYR, VDPSRPMTPQQR, AIISWMEK, RDTPFPNAWQGQGEETQVEAK, EALLTFMEQVHR, FTGVITQGR	6	6.20567	ILNPGEYR, VDPSRPMTPQQR, AIISWMEK, RDTPFPNAWQGQGEETQVEAK, EALLTFMEQVHR	5	6	ILNPGEYR, DTPVLSELPEPVVAR, EALLTFMEQVHR, KGEELEEEWAPVEK, FTGVITQGR	5	5.14184	EALLTFMEQVHR, DTPVLSELPEPVVAR, KGEELEEEWAPVEK, ILNPGEYR	4	5	LVSYPYDMAR, ILNPGEYR, GVVTDEQGIPIANATISVSGINHGVK, EALLTFMEQVHR, FTGVITQGR	5	5.76241	LVSYPYDMAR, GVVTDEQGIPIANATISVSGINHGVK, EALLTFMEQVHR, ILNPGEYR	4	2	EALLTFMEQVHR, ILNPGEYR	2	1.77305	EALLTFMEQVHR, ILNPGEYR	2	3	AIISWMEK, EALLTFMEQVHR, ILNPGEYR	3	2.48227	AIISWMEK, EALLTFMEQVHR, ILNPGEYR	3	0	0	0	0	0	0	4	YLSPDATVSTEVR, AVNEECPTITR, ILNPGEYR, AIISWMEK	4	3.5461	YLSPDATVSTEVR, AVNEECPTITR, ILNPGEYR, AIISWMEK	4	11	FTGVITQGR, AVNEECPTITR, GVVTDEQGIPIANATISVSGINHGVK, YTAGIHGNEVLGR, YLSPDATVSTEVR, NPFVLGANLNGGER, ILNPGEYR, AIISWMEK, ICNVDYDIGATQCNFILAR, VTAHAEGYTSSAK, IYAMEISDNPGDHELGEPEFR	11	13.7411	AVNEECPTITR, GVVTDEQGIPIANATISVSGINHGVK, YTAGIHGNEVLGR, YLSPDATVSTEVR, NPFVLGANLNGGER, ILNPGEYR, AIISWMEK, ICNVDYDIGATQCNFILAR, VTAHAEGYTSSAK, IYAMEISDNPGDHELGEPEFR	10	6	YTAGIHGNEVLGR, YLSPDATVSTEVR, NPFVLGANLNGGER, TPSQEQLLAEALAAARGEDDDGVSEAQETPDHAIFR, IYAMEISDNPGDHELGEPEFR	5	8.59929	YTAGIHGNEVLGR, YLSPDATVSTEVR, NPFVLGANLNGGER, TPSQEQLLAEALAAARGEDDDGVSEAQETPDHAIFR, IYAMEISDNPGDHELGEPEFR	5	2	TPSQEQLLAEALAAAR, YLSPDATVSTEVR	2	2.57092	TPSQEQLLAEALAAAR, YLSPDATVSTEVR	2	7	AVNEECPTITR, GVVTDEQGIPIANATISVSGINHGVK, YTAGIHGNEVLGR, NPFVLGANLNGGER, KGEELEEEWAPVEK, VTAHAEGYTSSAK, IYAMEISDNPGDHELGEPEFR	7	9.92908	AVNEECPTITR, GVVTDEQGIPIANATISVSGINHGVK, YTAGIHGNEVLGR, NPFVLGANLNGGER, KGEELEEEWAPVEK, VTAHAEGYTSSAK, IYAMEISDNPGDHELGEPEFR	7	4	IEDNQIR, YLSPDATVSTEVR, AVNEECPTITR, NPFVLGANLNGGER	4	3.98936	IEDNQIR, YLSPDATVSTEVR, AVNEECPTITR, NPFVLGANLNGGER	4	4	GVVTDEQGIPIANATISVSGINHGVK, YLSPDATVSTEVR, AVNEECPTITR, ILNPGEYR	4	5.14184	GVVTDEQGIPIANATISVSGINHGVK, YLSPDATVSTEVR, AVNEECPTITR, ILNPGEYR	4	6	AVNEECPTITR, YTAGIHGNEVLGR, YLSPDATVSTEVR, NPFVLGANLNGGER, TPSQEQLLAEALAAARGEDDDGVSEAQETPDHAIFR, ILNPGEYR	6	8.42199	AVNEECPTITR, YTAGIHGNEVLGR, YLSPDATVSTEVR, NPFVLGANLNGGER, TPSQEQLLAEALAAARGEDDDGVSEAQETPDHAIFR, ILNPGEYR	6	2	YLSPDATVSTEVR, TPSQEQLLAEALAAARGEDDDGVSEAQETPDHAIFR	2	4.34397	YLSPDATVSTEVR, TPSQEQLLAEALAAARGEDDDGVSEAQETPDHAIFR	2	0	0	0	0	0	0	4	ILNPGEYR, YLSPDATVSTEVR, AVNEECPTITR, IYAMEISDNPGDHELGEPEFR	4	4.69858	ILNPGEYR, YLSPDATVSTEVR, AVNEECPTITR, IYAMEISDNPGDHELGEPEFR	4	3	FTGVITQGR, YLSPDATVSTEVR, ILNPGEYR	3	2.65957	YLSPDATVSTEVR, ILNPGEYR	2	13.8298
Q8R2Z5	Vwa1	Core Matrisome	ECM Glycoproteins	44.683	0	0	0	0	0	0	0	0	0	0	0	0	3	EQLFAEEAGARPGVPK, MGDTNTGLALAYAK, GNLLELLAAASAPAEK	3	11.0843	EQLFAEEAGARPGVPK, MGDTNTGLALAYAK, GNLLELLAAASAPAEK	3	1	EQLFAEEAGARPGVPK	1	3.85542	EQLFAEEAGARPGVPK	1	1	GNLLELLAAASAPAEK	1	3.85542	GNLLELLAAASAPAEK	1	1	GNLLELLAAASAPAEK	1	3.85542	GNLLELLAAASAPAEK	1	1	GNLLELLAAASAPAEK	1	3.85542	GNLLELLAAASAPAEK	1	0	0	0	0	0	0	0	0	0	0	0	0	0	0	0	0	0	0	0	0	0	0	0	0	0	0	0	0	0	0	1	TLQEEAGPER	1	2.40964	TLQEEAGPER	1	0	0	0	0	0	0	0	0	0	0	0	0	0	0	0	0	0	0	0	0	0	0	0	0	0	0	0	0	0	0	0	0	0	0	0	0	0	0	0	0	0	0	0
P37889	Fbln2	Core Matrisome	ECM Glycoproteins	131.748	93	EGETCGAEDNDTCGVSLYK, CSCAAGFLLAADGK, CVDINECVTDLHTCTR, ISCQFMLCPELPPNCIEAVVVADSCPQCGQVGCVHSGRK, CACFPGFELQGDGR, NPLVCGR, FRAEEDIDPNSVHSVPR, ALTCEPGYVLTDGECTDVDECVTGTHNCQAGFSCQNTK, QCCDCCGLGLR, CGEGQLCYNLPGSYR, TCIDVNECWVSPGR, FDCPPNYVR, GNEEGYFVTR, RVSEMEMASR, IGPAPAFAGDTISLTITK, GSFYCQAR, YAAGHTVHLSSCR, ITHYQLNFQTGLLVPAHIFR, QGSVTTFLAK, QGYQLAEDGHTCTDIDECAQGAGILCTFR, VPAGQSYFVDFGSTECSCPPGGGK, DLIETCCAAGQQWAIDNDECQEIPENGAQSDICR, QCCISYLK, AEGQSCESNPNLGYPCNHVMLSCCEGEEPLIVPEVR, ACHCPDAGGELICYQLPGCHGNFSDAEEGDSER, GYHANEEGSECVDVNECETGVHR, VRAEGQSCESNPNLGYPCNHVMLSCCEGEEPLIVPEVR, SVMQEGAAPLPR, AEHCVNTPGSFQCYK, SESAQVSPNTIPLPVPQPNTCK, CMDGFLQDPEGNCVDINECTSLLEPCR, QRCMDGFLQDPEGNCVDINECTSLLEPCR, SCVAGVMGAK, GNEEGYFVTRR, GAPQLDTAR, CLRFDCPPNYVR, RLNAYTGVVSLQR, SESAQVSPNTIPLPVPQPNTCKDNGPCR, LNAYTGVVSLQR, DLDECALGTHNCSEAETCHNIQGSFR	40	52.0885	EGETCGAEDNDTCGVSLYK, CSCAAGFLLAADGK, CVDINECVTDLHTCTR, ISCQFMLCPELPPNCIEAVVVADSCPQCGQVGCVHSGRK, CACFPGFELQGDGR, NPLVCGR, FRAEEDIDPNSVHSVPR, ALTCEPGYVLTDGECTDVDECVTGTHNCQAGFSCQNTK, QCCDCCGLGLR, CGEGQLCYNLPGSYR, TCIDVNECWVSPGR, FDCPPNYVR, GNEEGYFVTR, RVSEMEMASR, IGPAPAFAGDTISLTITK, GSFYCQAR, YAAGHTVHLSSCR, ITHYQLNFQTGLLVPAHIFR, QGSVTTFLAK, QGYQLAEDGHTCTDIDECAQGAGILCTFR, VPAGQSYFVDFGSTECSCPPGGGK, DLIETCCAAGQQWAIDNDECQEIPENGAQSDICR, QCCISYLK, AEGQSCESNPNLGYPCNHVMLSCCEGEEPLIVPEVR, ACHCPDAGGELICYQLPGCHGNFSDAEEGDSER, GYHANEEGSECVDVNECETGVHR, VRAEGQSCESNPNLGYPCNHVMLSCCEGEEPLIVPEVR, SVMQEGAAPLPR, AEHCVNTPGSFQCYK, SESAQVSPNTIPLPVPQPNTCK, CMDGFLQDPEGNCVDINECTSLLEPCR, QRCMDGFLQDPEGNCVDINECTSLLEPCR, SCVAGVMGAK, GNEEGYFVTRR, GAPQLDTAR, CLRFDCPPNYVR, RLNAYTGVVSLQR, SESAQVSPNTIPLPVPQPNTCKDNGPCR, LNAYTGVVSLQR, DLDECALGTHNCSEAETCHNIQGSFR	40	112	EGETCGAEDNDTCGVSLYK, CSCAAGFLLAADGK, HCEDVNECETRR, ISCQFMLCPELPPNCIEAVVVADSCPQCGQVGCVHSGRK, CVDINECVTDLHTCTR, CACFPGFELQGDGR, NPLVCGR, FRAEEDIDPNSVHSVPR, ALTCEPGYVLTDGECTDVDECVTGTHNCQAGFSCQNTK, QCCDCCGLGLR, CGEGQLCYNLPGSYR, TCIDVNECWVSPGR, FDCPPNYVR, GNEEGYFVTR, RVSEMEMASR, IGPAPAFAGDTISLTITK, CDCKPGFQR, GSFYCQAR, TTCQDITECQTSPAR, YAAGHTVHLSSCR, ITHYQLNFQTGLLVPAHIFR, QGSVTTFLAK, QGYQLAEDGHTCTDIDECAQGAGILCTFR, VPAGQSYFVDFGSTECSCPPGGGK, DLIETCCAAGQQWAIDNDECQEIPENGAQSDICR, QCCISYLK, AEGQSCESNPNLGYPCNHVMLSCCEGEEPLIVPEVR, RPPEPEAAPR, ACHCPDAGGELICYQLPGCHGNFSDAEEGDSER, GYHANEEGSECVDVNECETGVHR, VRAEGQSCESNPNLGYPCNHVMLSCCEGEEPLIVPEVR, AEEDIDPNSVHSVPR, SVMQEGAAPLPR, AEHCVNTPGSFQCYK, HCEDVNECETR, SESAQVSPNTIPLPVPQPNTCK, CMDGFLQDPEGNCVDINECTSLLEPCR, SCVAGVMGAK, GNEEGYFVTRR, DFALDVEMK, GAPQLDTAR, CLRFDCPPNYVR, RLNAYTGVVSLQR, SESAQVSPNTIPLPVPQPNTCKDNGPCR, LNAYTGVVSLQR, DLDECALGTHNCSEAETCHNIQGSFR	46	56.4292	EGETCGAEDNDTCGVSLYK, CSCAAGFLLAADGK, HCEDVNECETRR, ISCQFMLCPELPPNCIEAVVVADSCPQCGQVGCVHSGRK, CVDINECVTDLHTCTR, CACFPGFELQGDGR, NPLVCGR, FRAEEDIDPNSVHSVPR, ALTCEPGYVLTDGECTDVDECVTGTHNCQAGFSCQNTK, QCCDCCGLGLR, CGEGQLCYNLPGSYR, TCIDVNECWVSPGR, FDCPPNYVR, GNEEGYFVTR, RVSEMEMASR, IGPAPAFAGDTISLTITK, CDCKPGFQR, GSFYCQAR, TTCQDITECQTSPAR, YAAGHTVHLSSCR, ITHYQLNFQTGLLVPAHIFR, QGSVTTFLAK, QGYQLAEDGHTCTDIDECAQGAGILCTFR, VPAGQSYFVDFGSTECSCPPGGGK, DLIETCCAAGQQWAIDNDECQEIPENGAQSDICR, QCCISYLK, AEGQSCESNPNLGYPCNHVMLSCCEGEEPLIVPEVR, RPPEPEAAPR, ACHCPDAGGELICYQLPGCHGNFSDAEEGDSER, GYHANEEGSECVDVNECETGVHR, VRAEGQSCESNPNLGYPCNHVMLSCCEGEEPLIVPEVR, AEEDIDPNSVHSVPR, SVMQEGAAPLPR, AEHCVNTPGSFQCYK, HCEDVNECETR, SESAQVSPNTIPLPVPQPNTCK, CMDGFLQDPEGNCVDINECTSLLEPCR, SCVAGVMGAK, GNEEGYFVTRR, DFALDVEMK, GAPQLDTAR, CLRFDCPPNYVR, RLNAYTGVVSLQR, SESAQVSPNTIPLPVPQPNTCKDNGPCR, LNAYTGVVSLQR, DLDECALGTHNCSEAETCHNIQGSFR	46	122	EGETCGAEDNDTCGVSLYK, CSCAAGFLLAADGK, ISCQFMLCPELPPNCIEAVVVADSCPQCGQVGCVHSGRK, CVDINECVTDLHTCTR, CACFPGFELQGDGR, NPLVCGR, FRAEEDIDPNSVHSVPR, ALTCEPGYVLTDGECTDVDECVTGTHNCQAGFSCQNTK, QCCDCCGLGLR, CGEGQLCYNLPGSYR, TCIDVNECWVSPGR, FDCPPNYVR, GNEEGYFVTR, AGPEENLIPDAQVTPR, RVSEMEMASR, IGPAPAFAGDTISLTITK, CDCKPGFQR, GSFYCQAR, TTCQDITECQTSPAR, YAAGHTVHLSSCR, ITHYQLNFQTGLLVPAHIFR, QGSVTTFLAK, QGYQLAEDGHTCTDIDECAQGAGILCTFR, VPAGQSYFVDFGSTECSCPPGGGK, DLIETCCAAGQQWAIDNDECQEIPENGAQSDICR, QCCISYLK, AEGQSCESNPNLGYPCNHVMLSCCEGEEPLIVPEVR, RPPEPEAAPR, ACHCPDAGGELICYQLPGCHGNFSDAEEGDSER, GYHANEEGSECVDVNECETGVHR, VRAEGQSCESNPNLGYPCNHVMLSCCEGEEPLIVPEVR, AEEDIDPNSVHSVPR, SVMQEGAAPLPR, AEHCVNTPGSFQCYK, SESAQVSPNTIPLPVPQPNTCK, CMDGFLQDPEGNCVDINECTSLLEPCR, SCVAGVMGAK, GAPQLDTAR, RLNAYTGVVSLQR, LNAYTGVVSLQR, DLDECALGTHNCSEAETCHNIQGSFR	41	55.2826	EGETCGAEDNDTCGVSLYK, CSCAAGFLLAADGK, ISCQFMLCPELPPNCIEAVVVADSCPQCGQVGCVHSGRK, CVDINECVTDLHTCTR, CACFPGFELQGDGR, NPLVCGR, FRAEEDIDPNSVHSVPR, ALTCEPGYVLTDGECTDVDECVTGTHNCQAGFSCQNTK, QCCDCCGLGLR, CGEGQLCYNLPGSYR, TCIDVNECWVSPGR, FDCPPNYVR, GNEEGYFVTR, AGPEENLIPDAQVTPR, RVSEMEMASR, IGPAPAFAGDTISLTITK, CDCKPGFQR, GSFYCQAR, TTCQDITECQTSPAR, YAAGHTVHLSSCR, ITHYQLNFQTGLLVPAHIFR, QGSVTTFLAK, QGYQLAEDGHTCTDIDECAQGAGILCTFR, VPAGQSYFVDFGSTECSCPPGGGK, DLIETCCAAGQQWAIDNDECQEIPENGAQSDICR, QCCISYLK, AEGQSCESNPNLGYPCNHVMLSCCEGEEPLIVPEVR, RPPEPEAAPR, ACHCPDAGGELICYQLPGCHGNFSDAEEGDSER, GYHANEEGSECVDVNECETGVHR, VRAEGQSCESNPNLGYPCNHVMLSCCEGEEPLIVPEVR, AEEDIDPNSVHSVPR, SVMQEGAAPLPR, AEHCVNTPGSFQCYK, SESAQVSPNTIPLPVPQPNTCK, CMDGFLQDPEGNCVDINECTSLLEPCR, SCVAGVMGAK, GAPQLDTAR, RLNAYTGVVSLQR, LNAYTGVVSLQR, DLDECALGTHNCSEAETCHNIQGSFR	41	86	EGETCGAEDNDTCGVSLYK, CSCAAGFLLAADGK, CVDINECVTDLHTCTR, NPLVCGR, CACFPGFELQGDGR, FRAEEDIDPNSVHSVPR, ALTCEPGYVLTDGECTDVDECVTGTHNCQAGFSCQNTK, QCCDCCGLGLR, CGEGQLCYNLPGSYR, TCIDVNECWVSPGR, FDCPPNYVR, GNEEGYFVTR, RVSEMEMASR, IGPAPAFAGDTISLTITK, CDCKPGFQR, TTCQDITECQTSPAR, YAAGHTVHLSSCR, ITHYQLNFQTGLLVPAHIFR, QGSVTTFLAK, QGYQLAEDGHTCTDIDECAQGAGILCTFR, VPAGQSYFVDFGSTECSCPPGGGK, QCCISYLK, AEGQSCESNPNLGYPCNHVMLSCCEGEEPLIVPEVR, RPPEPEAAPR, ACHCPDAGGELICYQLPGCHGNFSDAEEGDSER, GYHANEEGSECVDVNECETGVHR, VRAEGQSCESNPNLGYPCNHVMLSCCEGEEPLIVPEVR, AEEDIDPNSVHSVPR, SVMQEGAAPLPR, AEHCVNTPGSFQCYK, SESAQVSPNTIPLPVPQPNTCK, SCVAGVMGAK, DFALDVEMK, GAPQLDTAR, RLNAYTGVVSLQR, SPARPGFPVQEK, LNAYTGVVSLQR, DLDECALGTHNCSEAETCHNIQGSFR	38	46.8468	EGETCGAEDNDTCGVSLYK, CSCAAGFLLAADGK, CVDINECVTDLHTCTR, NPLVCGR, CACFPGFELQGDGR, FRAEEDIDPNSVHSVPR, ALTCEPGYVLTDGECTDVDECVTGTHNCQAGFSCQNTK, QCCDCCGLGLR, CGEGQLCYNLPGSYR, TCIDVNECWVSPGR, FDCPPNYVR, GNEEGYFVTR, RVSEMEMASR, IGPAPAFAGDTISLTITK, CDCKPGFQR, TTCQDITECQTSPAR, YAAGHTVHLSSCR, ITHYQLNFQTGLLVPAHIFR, QGSVTTFLAK, QGYQLAEDGHTCTDIDECAQGAGILCTFR, VPAGQSYFVDFGSTECSCPPGGGK, QCCISYLK, AEGQSCESNPNLGYPCNHVMLSCCEGEEPLIVPEVR, RPPEPEAAPR, ACHCPDAGGELICYQLPGCHGNFSDAEEGDSER, GYHANEEGSECVDVNECETGVHR, VRAEGQSCESNPNLGYPCNHVMLSCCEGEEPLIVPEVR, AEEDIDPNSVHSVPR, SVMQEGAAPLPR, AEHCVNTPGSFQCYK, SESAQVSPNTIPLPVPQPNTCK, SCVAGVMGAK, DFALDVEMK, GAPQLDTAR, RLNAYTGVVSLQR, SPARPGFPVQEK, LNAYTGVVSLQR, DLDECALGTHNCSEAETCHNIQGSFR	38	137	EGETCGAEDNDTCGVSLYK, GDLDGSTK, CSCAAGFLLAADGK, TCRPDRGAPQLDTAR, ISCQFMLCPELPPNCIEAVVVADSCPQCGQVGCVHSGRK, CVDINECVTDLHTCTR, CACFPGFELQGDGR, NPLVCGR, FRAEEDIDPNSVHSVPR, ALTCEPGYVLTDGECTDVDECVTGTHNCQAGFSCQNTK, QCCDCCGLGLR, CGEGQLCYNLPGSYR, TCIDVNECWVSPGR, FDCPPNYVR, RVSEMEMASR, IGPAPAFAGDTISLTITK, TTCQDITECQTSPAR, GSFYCQAR, YAAGHTVHLSSCR, ITHYQLNFQTGLLVPAHIFR, AEEDIDPNSVHSVPRGDLDGSTK, QGSVTTFLAK, QGYQLAEDGHTCTDIDECAQGAGILCTFR, VPAGQSYFVDFGSTECSCPPGGGK, DLIETCCAAGQQWAIDNDECQEIPENGAQSDICR, QCCISYLK, AEGQSCESNPNLGYPCNHVMLSCCEGEEPLIVPEVR, RPPEPEAAPR, ACHCPDAGGELICYQLPGCHGNFSDAEEGDSER, GYHANEEGSECVDVNECETGVHR, VRAEGQSCESNPNLGYPCNHVMLSCCEGEEPLIVPEVR, AEEDIDPNSVHSVPR, SVMQEGAAPLPR, AEHCVNTPGSFQCYK, HCEDVNECETR, SESAQVSPNTIPLPVPQPNTCK, SCVAGVMGAK, DFALDVEMK, GAPQLDTAR, CLRFDCPPNYVR, RLNAYTGVVSLQR, LNAYTGVVSLQR, AQVSPSPETPEEIPQHPQLLPR, DLDECALGTHNCSEAETCHNIQGSFR	44	55.0369	EGETCGAEDNDTCGVSLYK, GDLDGSTK, CSCAAGFLLAADGK, TCRPDRGAPQLDTAR, ISCQFMLCPELPPNCIEAVVVADSCPQCGQVGCVHSGRK, CVDINECVTDLHTCTR, CACFPGFELQGDGR, NPLVCGR, FRAEEDIDPNSVHSVPR, ALTCEPGYVLTDGECTDVDECVTGTHNCQAGFSCQNTK, QCCDCCGLGLR, CGEGQLCYNLPGSYR, TCIDVNECWVSPGR, FDCPPNYVR, RVSEMEMASR, IGPAPAFAGDTISLTITK, TTCQDITECQTSPAR, GSFYCQAR, YAAGHTVHLSSCR, ITHYQLNFQTGLLVPAHIFR, AEEDIDPNSVHSVPRGDLDGSTK, QGSVTTFLAK, QGYQLAEDGHTCTDIDECAQGAGILCTFR, VPAGQSYFVDFGSTECSCPPGGGK, DLIETCCAAGQQWAIDNDECQEIPENGAQSDICR, QCCISYLK, AEGQSCESNPNLGYPCNHVMLSCCEGEEPLIVPEVR, RPPEPEAAPR, ACHCPDAGGELICYQLPGCHGNFSDAEEGDSER, GYHANEEGSECVDVNECETGVHR, VRAEGQSCESNPNLGYPCNHVMLSCCEGEEPLIVPEVR, AEEDIDPNSVHSVPR, SVMQEGAAPLPR, AEHCVNTPGSFQCYK, HCEDVNECETR, SESAQVSPNTIPLPVPQPNTCK, SCVAGVMGAK, DFALDVEMK, GAPQLDTAR, CLRFDCPPNYVR, RLNAYTGVVSLQR, LNAYTGVVSLQR, AQVSPSPETPEEIPQHPQLLPR, DLDECALGTHNCSEAETCHNIQGSFR	44	116	EGETCGAEDNDTCGVSLYK, GDLDGSTK, CSCAAGFLLAADGK, HCEDVNECETRR, CVDINECVTDLHTCTR, NPLVCGR, CACFPGFELQGDGR, FRAEEDIDPNSVHSVPR, ALTCEPGYVLTDGECTDVDECVTGTHNCQAGFSCQNTK, QCCDCCGLGLR, CGEGQLCYNLPGSYR, TCIDVNECWVSPGR, FDCPPNYVR, GNEEGYFVTR, RVSEMEMASR, IGPAPAFAGDTISLTITK, CDCKPGFQR, GSFYCQAR, TTCQDITECQTSPAR, YAAGHTVHLSSCR, ITHYQLNFQTGLLVPAHIFR, QGSVTTFLAK, QGYQLAEDGHTCTDIDECAQGAGILCTFR, VPAGQSYFVDFGSTECSCPPGGGK, QCCISYLK, AEGQSCESNPNLGYPCNHVMLSCCEGEEPLIVPEVR, RPPEPEAAPR, GYHANEEGSECVDVNECETGVHR, VRAEGQSCESNPNLGYPCNHVMLSCCEGEEPLIVPEVR, AEEDIDPNSVHSVPR, SVMQEGAAPLPR, AEHCVNTPGSFQCYK, HCEDVNECETR, SESAQVSPNTIPLPVPQPNTCK, SCVAGVMGAK, DFALDVEMK, GAPQLDTAR, CLRFDCPPNYVR, RLNAYTGVVSLQR, LNAYTGVVSLQR, DLDECALGTHNCSEAETCHNIQGSFR	41	45.7002	EGETCGAEDNDTCGVSLYK, GDLDGSTK, CSCAAGFLLAADGK, HCEDVNECETRR, CVDINECVTDLHTCTR, NPLVCGR, CACFPGFELQGDGR, FRAEEDIDPNSVHSVPR, ALTCEPGYVLTDGECTDVDECVTGTHNCQAGFSCQNTK, QCCDCCGLGLR, CGEGQLCYNLPGSYR, TCIDVNECWVSPGR, FDCPPNYVR, GNEEGYFVTR, RVSEMEMASR, IGPAPAFAGDTISLTITK, CDCKPGFQR, GSFYCQAR, TTCQDITECQTSPAR, YAAGHTVHLSSCR, ITHYQLNFQTGLLVPAHIFR, QGSVTTFLAK, QGYQLAEDGHTCTDIDECAQGAGILCTFR, VPAGQSYFVDFGSTECSCPPGGGK, QCCISYLK, AEGQSCESNPNLGYPCNHVMLSCCEGEEPLIVPEVR, RPPEPEAAPR, GYHANEEGSECVDVNECETGVHR, VRAEGQSCESNPNLGYPCNHVMLSCCEGEEPLIVPEVR, AEEDIDPNSVHSVPR, SVMQEGAAPLPR, AEHCVNTPGSFQCYK, HCEDVNECETR, SESAQVSPNTIPLPVPQPNTCK, SCVAGVMGAK, DFALDVEMK, GAPQLDTAR, CLRFDCPPNYVR, RLNAYTGVVSLQR, LNAYTGVVSLQR, DLDECALGTHNCSEAETCHNIQGSFR	41	122	EGETCGAEDNDTCGVSLYK, GDLDGSTK, CSCAAGFLLAADGK, HCEDVNECETRR, CVDINECVTDLHTCTR, NPLVCGR, CACFPGFELQGDGR, FRAEEDIDPNSVHSVPR, ALTCEPGYVLTDGECTDVDECVTGTHNCQAGFSCQNTK, QCCDCCGLGLR, CGEGQLCYNLPGSYR, TCIDVNECWVSPGR, FDCPPNYVR, GNEEGYFVTR, AGPEENLIPDAQVTPR, RVSEMEMASR, IGPAPAFAGDTISLTITK, CDCKPGFQR, GSFYCQAR, TTCQDITECQTSPAR, YAAGHTVHLSSCR, ITHYQLNFQTGLLVPAHIFR, QGSVTTFLAK, QGYQLAEDGHTCTDIDECAQGAGILCTFR, VPAGQSYFVDFGSTECSCPPGGGK, QCCISYLK, AEGQSCESNPNLGYPCNHVMLSCCEGEEPLIVPEVR, RPPEPEAAPR, GYHANEEGSECVDVNECETGVHR, VRAEGQSCESNPNLGYPCNHVMLSCCEGEEPLIVPEVR, AEEDIDPNSVHSVPR, SVMQEGAAPLPR, AEHCVNTPGSFQCYK, HCEDVNECETR, SESAQVSPNTIPLPVPQPNTCK, SCVAGVMGAK, DFALDVEMK, GAPQLDTAR, RLNAYTGVVSLQR, LNAYTGVVSLQR, AQVSPSPETPEEIPQHPQLLPR, DLDECALGTHNCSEAETCHNIQGSFR	42	48.5667	EGETCGAEDNDTCGVSLYK, GDLDGSTK, CSCAAGFLLAADGK, HCEDVNECETRR, CVDINECVTDLHTCTR, NPLVCGR, CACFPGFELQGDGR, FRAEEDIDPNSVHSVPR, ALTCEPGYVLTDGECTDVDECVTGTHNCQAGFSCQNTK, QCCDCCGLGLR, CGEGQLCYNLPGSYR, TCIDVNECWVSPGR, FDCPPNYVR, GNEEGYFVTR, AGPEENLIPDAQVTPR, RVSEMEMASR, IGPAPAFAGDTISLTITK, CDCKPGFQR, GSFYCQAR, TTCQDITECQTSPAR, YAAGHTVHLSSCR, ITHYQLNFQTGLLVPAHIFR, QGSVTTFLAK, QGYQLAEDGHTCTDIDECAQGAGILCTFR, VPAGQSYFVDFGSTECSCPPGGGK, QCCISYLK, AEGQSCESNPNLGYPCNHVMLSCCEGEEPLIVPEVR, RPPEPEAAPR, GYHANEEGSECVDVNECETGVHR, VRAEGQSCESNPNLGYPCNHVMLSCCEGEEPLIVPEVR, AEEDIDPNSVHSVPR, SVMQEGAAPLPR, AEHCVNTPGSFQCYK, HCEDVNECETR, SESAQVSPNTIPLPVPQPNTCK, SCVAGVMGAK, DFALDVEMK, GAPQLDTAR, RLNAYTGVVSLQR, LNAYTGVVSLQR, AQVSPSPETPEEIPQHPQLLPR, DLDECALGTHNCSEAETCHNIQGSFR	42	81	EGETCGAEDNDTCGVSLYK, GDLDGSTK, CSCAAGFLLAADGK, CVDINECVTDLHTCTR, NPLVCGR, CACFPGFELQGDGR, FRAEEDIDPNSVHSVPR, ALTCEPGYVLTDGECTDVDECVTGTHNCQAGFSCQNTK, QCCDCCGLGLR, CGEGQLCYNLPGSYR, TCIDVNECWVSPGR, FDCPPNYVR, GNEEGYFVTR, AGPEENLIPDAQVTPR, RVSEMEMASR, IGPAPAFAGDTISLTITK, TTCQDITECQTSPAR, GSFYCQAR, YAAGHTVHLSSCR, QGSVTTFLAK, VPAGQSYFVDFGSTECSCPPGGGK, QCCISYLK, AEGQSCESNPNLGYPCNHVMLSCCEGEEPLIVPEVR, RPPEPEAAPR, ACHCPDAGGELICYQLPGCHGNFSDAEEGDSER, GYHANEEGSECVDVNECETGVHR, VRAEGQSCESNPNLGYPCNHVMLSCCEGEEPLIVPEVR, AEEDIDPNSVHSVPR, SVMQEGAAPLPR, AEHCVNTPGSFQCYK, HCEDVNECETR, SESAQVSPNTIPLPVPQPNTCK, SCVAGVMGAK, DFALDVEMK, GAPQLDTAR, RLNAYTGVVSLQR, LNAYTGVVSLQR, DLDECALGTHNCSEAETCHNIQGSFR	38	44.6355	EGETCGAEDNDTCGVSLYK, GDLDGSTK, CSCAAGFLLAADGK, CVDINECVTDLHTCTR, NPLVCGR, CACFPGFELQGDGR, FRAEEDIDPNSVHSVPR, ALTCEPGYVLTDGECTDVDECVTGTHNCQAGFSCQNTK, QCCDCCGLGLR, CGEGQLCYNLPGSYR, TCIDVNECWVSPGR, FDCPPNYVR, GNEEGYFVTR, AGPEENLIPDAQVTPR, RVSEMEMASR, IGPAPAFAGDTISLTITK, TTCQDITECQTSPAR, GSFYCQAR, YAAGHTVHLSSCR, QGSVTTFLAK, VPAGQSYFVDFGSTECSCPPGGGK, QCCISYLK, AEGQSCESNPNLGYPCNHVMLSCCEGEEPLIVPEVR, RPPEPEAAPR, ACHCPDAGGELICYQLPGCHGNFSDAEEGDSER, GYHANEEGSECVDVNECETGVHR, VRAEGQSCESNPNLGYPCNHVMLSCCEGEEPLIVPEVR, AEEDIDPNSVHSVPR, SVMQEGAAPLPR, AEHCVNTPGSFQCYK, HCEDVNECETR, SESAQVSPNTIPLPVPQPNTCK, SCVAGVMGAK, DFALDVEMK, GAPQLDTAR, RLNAYTGVVSLQR, LNAYTGVVSLQR, DLDECALGTHNCSEAETCHNIQGSFR	38	80	GNEEGYFVTRR, LNAYTGVVSLQR, FRAEEDIDPNSVHSVPRGDLDGSTK, CSCAAGFLLAADGK, ISCQFMLCPELPPNCIEAVVVADSCPQCGQVGCVHSGRK, RLNAYTGVVSLQR, DLDECALGTHNCSEAETCHNIQGSFR, SVMQEGAAPLPR, VPAGQSYFVDFGSTECSCPPGGGK, YAAGHTVHLSSCR, RVSEMEMASR, QGYQLAEDGHTCTDIDECAQGAGILCTFR, CVDINECVTDLHTCTR, VRAEGQSCESNPNLGYPCNHVMLSCCEGEEPLIVPEVR, GAPQLDTARESAPR, CACFPGFELQGDGR, CDCKPGFQR, FRAEEDIDPNSVHSVPR, ITHYQLNFQTGLLVPAHIFR, DFALDVEMK, TCRPDRGAPQLDTAR, GAPQLDTAR, TCIDVNECWVSPGR, ESAPRSESAQVSPNTIPLPVPQPNTCK, CGEGQLCYNLPGSYR, ALTCEPGYVLTDGECTDVDECVTGTHNCQAGFSCQNTK, CLRFDCPPNYVR, GSFYCQAR, SESAQVSPNTIPLPVPQPNTCK, HCEDVNECETR, NPLVCGR, GYHANEEGSECVDVNECETGVHR, GDLDGSTK, AEHCVNTPGSFQCYK, AEGQSCESNPNLGYPCNHVMLSCCEGEEPLIVPEVR, TTCQDITECQTSPAR, QCCISYLK, CMDGFLQDPEGNCVDINECTSLLEPCR, IGPAPAFAGDTISLTITK, RPPEPEAAPRR, QCCDCCGLGLR, QGSVTTFLAK, RPPEPEAAPR, SCVAGVMGAK, ACHCPDAGGELICYQLPGCHGNFSDAEEGDSER	45	53.0713	GNEEGYFVTRR, LNAYTGVVSLQR, FRAEEDIDPNSVHSVPRGDLDGSTK, CSCAAGFLLAADGK, ISCQFMLCPELPPNCIEAVVVADSCPQCGQVGCVHSGRK, RLNAYTGVVSLQR, DLDECALGTHNCSEAETCHNIQGSFR, SVMQEGAAPLPR, VPAGQSYFVDFGSTECSCPPGGGK, YAAGHTVHLSSCR, RVSEMEMASR, QGYQLAEDGHTCTDIDECAQGAGILCTFR, CVDINECVTDLHTCTR, VRAEGQSCESNPNLGYPCNHVMLSCCEGEEPLIVPEVR, GAPQLDTARESAPR, CACFPGFELQGDGR, CDCKPGFQR, FRAEEDIDPNSVHSVPR, ITHYQLNFQTGLLVPAHIFR, DFALDVEMK, TCRPDRGAPQLDTAR, GAPQLDTAR, TCIDVNECWVSPGR, ESAPRSESAQVSPNTIPLPVPQPNTCK, CGEGQLCYNLPGSYR, ALTCEPGYVLTDGECTDVDECVTGTHNCQAGFSCQNTK, CLRFDCPPNYVR, GSFYCQAR, SESAQVSPNTIPLPVPQPNTCK, HCEDVNECETR, NPLVCGR, GYHANEEGSECVDVNECETGVHR, GDLDGSTK, AEHCVNTPGSFQCYK, AEGQSCESNPNLGYPCNHVMLSCCEGEEPLIVPEVR, TTCQDITECQTSPAR, QCCISYLK, CMDGFLQDPEGNCVDINECTSLLEPCR, IGPAPAFAGDTISLTITK, RPPEPEAAPRR, QCCDCCGLGLR, QGSVTTFLAK, RPPEPEAAPR, SCVAGVMGAK, ACHCPDAGGELICYQLPGCHGNFSDAEEGDSER	45	69	GNEEGYFVTRR, LNAYTGVVSLQR, FRAEEDIDPNSVHSVPRGDLDGSTK, CSCAAGFLLAADGK, RLNAYTGVVSLQR, ACHCPDAGGELICYQLPGCHGNFSDAEEGDSER, DLDECALGTHNCSEAETCHNIQGSFR, MYIFFTTFAP, SVMQEGAAPLPR, YAAGHTVHLSSCR, QGYQLAEDGHTCTDIDECAQGAGILCTFR, RVSEMEMASR, CVDINECVTDLHTCTR, VRAEGQSCESNPNLGYPCNHVMLSCCEGEEPLIVPEVR, CACFPGFELQGDGR, FRAEEDIDPNSVHSVPR, ITHYQLNFQTGLLVPAHIFR, DFALDVEMK, TCIDVNECWVSPGR, CGEGQLCYNLPGSYR, CLRFDCPPNYVR, GSFYCQAR, SESAQVSPNTIPLPVPQPNTCK, HCEDVNECETR, NPLVCGR, GYHANEEGSECVDVNECETGVHR, GDLDGSTK, AEHCVNTPGSFQCYK, AEGQSCESNPNLGYPCNHVMLSCCEGEEPLIVPEVR, TTCQDITECQTSPAR, CMDGFLQDPEGNCVDINECTSLLEPCR, IGPAPAFAGDTISLTITK, QCCDCCGLGLR, QGSVTTFLAK, RPPEPEAAPR, DLIETCCAAGQQWAIDNDECQEIPENGAQSDICR, QCCISYLK, ALTCEPGYVLTDGECTDVDECVTGTHNCQAGFSCQNTK	38	48.321	GNEEGYFVTRR, LNAYTGVVSLQR, FRAEEDIDPNSVHSVPRGDLDGSTK, CSCAAGFLLAADGK, RLNAYTGVVSLQR, ACHCPDAGGELICYQLPGCHGNFSDAEEGDSER, DLDECALGTHNCSEAETCHNIQGSFR, MYIFFTTFAP, SVMQEGAAPLPR, YAAGHTVHLSSCR, QGYQLAEDGHTCTDIDECAQGAGILCTFR, RVSEMEMASR, CVDINECVTDLHTCTR, VRAEGQSCESNPNLGYPCNHVMLSCCEGEEPLIVPEVR, CACFPGFELQGDGR, FRAEEDIDPNSVHSVPR, ITHYQLNFQTGLLVPAHIFR, DFALDVEMK, TCIDVNECWVSPGR, CGEGQLCYNLPGSYR, CLRFDCPPNYVR, GSFYCQAR, SESAQVSPNTIPLPVPQPNTCK, HCEDVNECETR, NPLVCGR, GYHANEEGSECVDVNECETGVHR, GDLDGSTK, AEHCVNTPGSFQCYK, AEGQSCESNPNLGYPCNHVMLSCCEGEEPLIVPEVR, TTCQDITECQTSPAR, CMDGFLQDPEGNCVDINECTSLLEPCR, IGPAPAFAGDTISLTITK, QCCDCCGLGLR, QGSVTTFLAK, RPPEPEAAPR, DLIETCCAAGQQWAIDNDECQEIPENGAQSDICR, QCCISYLK, ALTCEPGYVLTDGECTDVDECVTGTHNCQAGFSCQNTK	38	39	LNAYTGVVSLQR, RLNAYTGVVSLQR, AEEDIDPNSVHSVPR, CSCAAGFLLAADGK, GNEEGYFVTR, DLDECALGTHNCSEAETCHNIQGSFR, MYIFFTTFAP, SVMQEGAAPLPR, QGYQLAEDGHTCTDIDECAQGAGILCTFR, CVDINECVTDLHTCTR, VRAEGQSCESNPNLGYPCNHVMLSCCEGEEPLIVPEVR, EGETCGAEDNDTCGVSLYK, CACFPGFELQGDGR, FRAEEDIDPNSVHSVPR, ITHYQLNFQTGLLVPAHIFR, GAPQLDTAR, TCIDVNECWVSPGR, CGEGQLCYNLPGSYR, SESAQVSPNTIPLPVPQPNTCK, NPLVCGR, GYHANEEGSECVDVNECETGVHR, AEHCVNTPGSFQCYK, TTCQDITECQTSPAR, IGPAPAFAGDTISLTITK, IGPAPAFAGDTISLTITKGNEEGYFVTR, QCCDCCGLGLR, QGSVTTFLAK, SCVAGVMGAK, FDCPPNYVR, ALTCEPGYVLTDGECTDVDECVTGTHNCQAGFSCQNTK	30	37.1826	LNAYTGVVSLQR, RLNAYTGVVSLQR, AEEDIDPNSVHSVPR, CSCAAGFLLAADGK, GNEEGYFVTR, DLDECALGTHNCSEAETCHNIQGSFR, MYIFFTTFAP, SVMQEGAAPLPR, QGYQLAEDGHTCTDIDECAQGAGILCTFR, CVDINECVTDLHTCTR, VRAEGQSCESNPNLGYPCNHVMLSCCEGEEPLIVPEVR, EGETCGAEDNDTCGVSLYK, CACFPGFELQGDGR, FRAEEDIDPNSVHSVPR, ITHYQLNFQTGLLVPAHIFR, GAPQLDTAR, TCIDVNECWVSPGR, CGEGQLCYNLPGSYR, SESAQVSPNTIPLPVPQPNTCK, NPLVCGR, GYHANEEGSECVDVNECETGVHR, AEHCVNTPGSFQCYK, TTCQDITECQTSPAR, IGPAPAFAGDTISLTITK, IGPAPAFAGDTISLTITKGNEEGYFVTR, QCCDCCGLGLR, QGSVTTFLAK, SCVAGVMGAK, FDCPPNYVR, ALTCEPGYVLTDGECTDVDECVTGTHNCQAGFSCQNTK	30	17	TTCQDITECQTSPAR, IGPAPAFAGDTISLTITK, LNAYTGVVSLQR, RLNAYTGVVSLQR, GNEEGYFVTR, DFALDVEMK, DLDECALGTHNCSEAETCHNIQGSFR, MYIFFTTFAP, GAPQLDTAR, QGSVTTFLAK	10	9.82801	TTCQDITECQTSPAR, IGPAPAFAGDTISLTITK, LNAYTGVVSLQR, RLNAYTGVVSLQR, GNEEGYFVTR, DFALDVEMK, DLDECALGTHNCSEAETCHNIQGSFR, MYIFFTTFAP, GAPQLDTAR, QGSVTTFLAK	10	89	GNEEGYFVTRR, LNAYTGVVSLQR, FRAEEDIDPNSVHSVPRGDLDGSTK, AEEDIDPNSVHSVPR, ISCQFMLCPELPPNCIEAVVVADSCPQCGQVGCVHSGRK, CSCAAGFLLAADGK, GNEEGYFVTR, DLDECALGTHNCSEAETCHNIQGSFR, RLNAYTGVVSLQR, SVMQEGAAPLPR, VPAGQSYFVDFGSTECSCPPGGGK, YAAGHTVHLSSCR, RVSEMEMASR, QGYQLAEDGHTCTDIDECAQGAGILCTFR, CVDINECVTDLHTCTR, VRAEGQSCESNPNLGYPCNHVMLSCCEGEEPLIVPEVR, EGETCGAEDNDTCGVSLYK, CACFPGFELQGDGR, CDCKPGFQR, FRAEEDIDPNSVHSVPR, ITHYQLNFQTGLLVPAHIFR, DFALDVEMK, TCIDVNECWVSPGR, CGEGQLCYNLPGSYR, ALTCEPGYVLTDGECTDVDECVTGTHNCQAGFSCQNTK, CLRFDCPPNYVR, GSFYCQAR, SESAQVSPNTIPLPVPQPNTCK, NPLVCGR, GYHANEEGSECVDVNECETGVHR, AEHCVNTPGSFQCYK, AEGQSCESNPNLGYPCNHVMLSCCEGEEPLIVPEVR, TTCQDITECQTSPAR, CMDGFLQDPEGNCVDINECTSLLEPCR, IGPAPAFAGDTISLTITK, QCCDCCGLGLR, QGSVTTFLAK, RPPEPEAAPR, DLIETCCAAGQQWAIDNDECQEIPENGAQSDICR, QCCISYLK, FDCPPNYVR, ACHCPDAGGELICYQLPGCHGNFSDAEEGDSER	42	54.0541	GNEEGYFVTRR, LNAYTGVVSLQR, FRAEEDIDPNSVHSVPRGDLDGSTK, AEEDIDPNSVHSVPR, ISCQFMLCPELPPNCIEAVVVADSCPQCGQVGCVHSGRK, CSCAAGFLLAADGK, GNEEGYFVTR, DLDECALGTHNCSEAETCHNIQGSFR, RLNAYTGVVSLQR, SVMQEGAAPLPR, VPAGQSYFVDFGSTECSCPPGGGK, YAAGHTVHLSSCR, RVSEMEMASR, QGYQLAEDGHTCTDIDECAQGAGILCTFR, CVDINECVTDLHTCTR, VRAEGQSCESNPNLGYPCNHVMLSCCEGEEPLIVPEVR, EGETCGAEDNDTCGVSLYK, CACFPGFELQGDGR, CDCKPGFQR, FRAEEDIDPNSVHSVPR, ITHYQLNFQTGLLVPAHIFR, DFALDVEMK, TCIDVNECWVSPGR, CGEGQLCYNLPGSYR, ALTCEPGYVLTDGECTDVDECVTGTHNCQAGFSCQNTK, CLRFDCPPNYVR, GSFYCQAR, SESAQVSPNTIPLPVPQPNTCK, NPLVCGR, GYHANEEGSECVDVNECETGVHR, AEHCVNTPGSFQCYK, AEGQSCESNPNLGYPCNHVMLSCCEGEEPLIVPEVR, TTCQDITECQTSPAR, CMDGFLQDPEGNCVDINECTSLLEPCR, IGPAPAFAGDTISLTITK, QCCDCCGLGLR, QGSVTTFLAK, RPPEPEAAPR, DLIETCCAAGQQWAIDNDECQEIPENGAQSDICR, QCCISYLK, FDCPPNYVR, ACHCPDAGGELICYQLPGCHGNFSDAEEGDSER	42	69	LNAYTGVVSLQR, RLNAYTGVVSLQR, AEEDIDPNSVHSVPR, CSCAAGFLLAADGK, GNEEGYFVTR, DLDECALGTHNCSEAETCHNIQGSFR, SVMQEGAAPLPR, VPAGQSYFVDFGSTECSCPPGGGK, YAAGHTVHLSSCR, RVSEMEMASR, QGYQLAEDGHTCTDIDECAQGAGILCTFR, CVDINECVTDLHTCTR, VRAEGQSCESNPNLGYPCNHVMLSCCEGEEPLIVPEVR, AQVSPSPETPEEIPQHPQLLPR, EGETCGAEDNDTCGVSLYK, CACFPGFELQGDGR, FRAEEDIDPNSVHSVPR, ITHYQLNFQTGLLVPAHIFR, DFALDVEMK, TCIDVNECWVSPGR, CGEGQLCYNLPGSYR, ALTCEPGYVLTDGECTDVDECVTGTHNCQAGFSCQNTK, GSFYCQAR, SESAQVSPNTIPLPVPQPNTCK, HCEDVNECETR, NPLVCGR, GYHANEEGSECVDVNECETGVHR, GDLDGSTK, AEHCVNTPGSFQCYK, TTCQDITECQTSPAR, QCCISYLK, IGPAPAFAGDTISLTITK, QCCDCCGLGLR, QGSVTTFLAK, RPPEPEAAPR, DLIETCCAAGQQWAIDNDECQEIPENGAQSDICR, SCVAGVMGAK, FDCPPNYVR, ACHCPDAGGELICYQLPGCHGNFSDAEEGDSER	39	51.1876	LNAYTGVVSLQR, RLNAYTGVVSLQR, AEEDIDPNSVHSVPR, CSCAAGFLLAADGK, GNEEGYFVTR, DLDECALGTHNCSEAETCHNIQGSFR, SVMQEGAAPLPR, VPAGQSYFVDFGSTECSCPPGGGK, YAAGHTVHLSSCR, RVSEMEMASR, QGYQLAEDGHTCTDIDECAQGAGILCTFR, CVDINECVTDLHTCTR, VRAEGQSCESNPNLGYPCNHVMLSCCEGEEPLIVPEVR, AQVSPSPETPEEIPQHPQLLPR, EGETCGAEDNDTCGVSLYK, CACFPGFELQGDGR, FRAEEDIDPNSVHSVPR, ITHYQLNFQTGLLVPAHIFR, DFALDVEMK, TCIDVNECWVSPGR, CGEGQLCYNLPGSYR, ALTCEPGYVLTDGECTDVDECVTGTHNCQAGFSCQNTK, GSFYCQAR, SESAQVSPNTIPLPVPQPNTCK, HCEDVNECETR, NPLVCGR, GYHANEEGSECVDVNECETGVHR, GDLDGSTK, AEHCVNTPGSFQCYK, TTCQDITECQTSPAR, QCCISYLK, IGPAPAFAGDTISLTITK, QCCDCCGLGLR, QGSVTTFLAK, RPPEPEAAPR, DLIETCCAAGQQWAIDNDECQEIPENGAQSDICR, SCVAGVMGAK, FDCPPNYVR, ACHCPDAGGELICYQLPGCHGNFSDAEEGDSER	39	95	GNEEGYFVTRR, LNAYTGVVSLQR, FRAEEDIDPNSVHSVPRGDLDGSTK, AEEDIDPNSVHSVPR, ISCQFMLCPELPPNCIEAVVVADSCPQCGQVGCVHSGRK, CSCAAGFLLAADGK, GNEEGYFVTR, DLDECALGTHNCSEAETCHNIQGSFR, RLNAYTGVVSLQR, SVMQEGAAPLPR, VPAGQSYFVDFGSTECSCPPGGGK, YAAGHTVHLSSCR, RVSEMEMASR, QGYQLAEDGHTCTDIDECAQGAGILCTFR, AEEDIDPNSVHSVPRGDLDGSTK, VRAEGQSCESNPNLGYPCNHVMLSCCEGEEPLIVPEVR, CVDINECVTDLHTCTR, EGETCGAEDNDTCGVSLYK, CACFPGFELQGDGR, CDCKPGFQR, FRAEEDIDPNSVHSVPR, ITHYQLNFQTGLLVPAHIFR, DFALDVEMK, TCIDVNECWVSPGR, CGEGQLCYNLPGSYR, ALTCEPGYVLTDGECTDVDECVTGTHNCQAGFSCQNTK, CLRFDCPPNYVR, GSFYCQAR, SESAQVSPNTIPLPVPQPNTCK, HCEDVNECETR, NPLVCGR, GYHANEEGSECVDVNECETGVHR, GDLDGSTK, AEHCVNTPGSFQCYK, AEGQSCESNPNLGYPCNHVMLSCCEGEEPLIVPEVR, TTCQDITECQTSPAR, AGPEENLIPDAQVTPR, QCCISYLK, CMDGFLQDPEGNCVDINECTSLLEPCR, IGPAPAFAGDTISLTITK, QCCDCCGLGLR, QGSVTTFLAK, RPPEPEAAPR, DLIETCCAAGQQWAIDNDECQEIPENGAQSDICR, SCVAGVMGAK, FDCPPNYVR, ACHCPDAGGELICYQLPGCHGNFSDAEEGDSER	47	57.0844	GNEEGYFVTRR, LNAYTGVVSLQR, FRAEEDIDPNSVHSVPRGDLDGSTK, AEEDIDPNSVHSVPR, ISCQFMLCPELPPNCIEAVVVADSCPQCGQVGCVHSGRK, CSCAAGFLLAADGK, GNEEGYFVTR, DLDECALGTHNCSEAETCHNIQGSFR, RLNAYTGVVSLQR, SVMQEGAAPLPR, VPAGQSYFVDFGSTECSCPPGGGK, YAAGHTVHLSSCR, RVSEMEMASR, QGYQLAEDGHTCTDIDECAQGAGILCTFR, AEEDIDPNSVHSVPRGDLDGSTK, VRAEGQSCESNPNLGYPCNHVMLSCCEGEEPLIVPEVR, CVDINECVTDLHTCTR, EGETCGAEDNDTCGVSLYK, CACFPGFELQGDGR, CDCKPGFQR, FRAEEDIDPNSVHSVPR, ITHYQLNFQTGLLVPAHIFR, DFALDVEMK, TCIDVNECWVSPGR, CGEGQLCYNLPGSYR, ALTCEPGYVLTDGECTDVDECVTGTHNCQAGFSCQNTK, CLRFDCPPNYVR, GSFYCQAR, SESAQVSPNTIPLPVPQPNTCK, HCEDVNECETR, NPLVCGR, GYHANEEGSECVDVNECETGVHR, GDLDGSTK, AEHCVNTPGSFQCYK, AEGQSCESNPNLGYPCNHVMLSCCEGEEPLIVPEVR, TTCQDITECQTSPAR, AGPEENLIPDAQVTPR, QCCISYLK, CMDGFLQDPEGNCVDINECTSLLEPCR, IGPAPAFAGDTISLTITK, QCCDCCGLGLR, QGSVTTFLAK, RPPEPEAAPR, DLIETCCAAGQQWAIDNDECQEIPENGAQSDICR, SCVAGVMGAK, FDCPPNYVR, ACHCPDAGGELICYQLPGCHGNFSDAEEGDSER	47	78	GNEEGYFVTRR, LNAYTGVVSLQR, FRAEEDIDPNSVHSVPRGDLDGSTK, AEEDIDPNSVHSVPR, ISCQFMLCPELPPNCIEAVVVADSCPQCGQVGCVHSGRK, CSCAAGFLLAADGK, GNEEGYFVTR, DLDECALGTHNCSEAETCHNIQGSFR, RLNAYTGVVSLQR, SVMQEGAAPLPR, VPAGQSYFVDFGSTECSCPPGGGK, YAAGHTVHLSSCR, RVSEMEMASR, QGYQLAEDGHTCTDIDECAQGAGILCTFR, CVDINECVTDLHTCTR, VRAEGQSCESNPNLGYPCNHVMLSCCEGEEPLIVPEVR, EGETCGAEDNDTCGVSLYK, CACFPGFELQGDGR, CDCKPGFQR, FRAEEDIDPNSVHSVPR, ITHYQLNFQTGLLVPAHIFR, DFALDVEMK, GAPQLDTAR, TCIDVNECWVSPGR, CGEGQLCYNLPGSYR, ALTCEPGYVLTDGECTDVDECVTGTHNCQAGFSCQNTK, GSFYCQAR, SESAQVSPNTIPLPVPQPNTCK, HCEDVNECETR, NPLVCGR, GYHANEEGSECVDVNECETGVHR, GDLDGSTK, AEHCVNTPGSFQCYK, AEGQSCESNPNLGYPCNHVMLSCCEGEEPLIVPEVR, TTCQDITECQTSPAR, QCCISYLK, CMDGFLQDPEGNCVDINECTSLLEPCR, IGPAPAFAGDTISLTITK, QCCDCCGLGLR, QGSVTTFLAK, RPPEPEAAPR, DLIETCCAAGQQWAIDNDECQEIPENGAQSDICR, SCVAGVMGAK, FDCPPNYVR, ACHCPDAGGELICYQLPGCHGNFSDAEEGDSER	45	56.2654	GNEEGYFVTRR, LNAYTGVVSLQR, FRAEEDIDPNSVHSVPRGDLDGSTK, AEEDIDPNSVHSVPR, ISCQFMLCPELPPNCIEAVVVADSCPQCGQVGCVHSGRK, CSCAAGFLLAADGK, GNEEGYFVTR, DLDECALGTHNCSEAETCHNIQGSFR, RLNAYTGVVSLQR, SVMQEGAAPLPR, VPAGQSYFVDFGSTECSCPPGGGK, YAAGHTVHLSSCR, RVSEMEMASR, QGYQLAEDGHTCTDIDECAQGAGILCTFR, CVDINECVTDLHTCTR, VRAEGQSCESNPNLGYPCNHVMLSCCEGEEPLIVPEVR, EGETCGAEDNDTCGVSLYK, CACFPGFELQGDGR, CDCKPGFQR, FRAEEDIDPNSVHSVPR, ITHYQLNFQTGLLVPAHIFR, DFALDVEMK, GAPQLDTAR, TCIDVNECWVSPGR, CGEGQLCYNLPGSYR, ALTCEPGYVLTDGECTDVDECVTGTHNCQAGFSCQNTK, GSFYCQAR, SESAQVSPNTIPLPVPQPNTCK, HCEDVNECETR, NPLVCGR, GYHANEEGSECVDVNECETGVHR, GDLDGSTK, AEHCVNTPGSFQCYK, AEGQSCESNPNLGYPCNHVMLSCCEGEEPLIVPEVR, TTCQDITECQTSPAR, QCCISYLK, CMDGFLQDPEGNCVDINECTSLLEPCR, IGPAPAFAGDTISLTITK, QCCDCCGLGLR, QGSVTTFLAK, RPPEPEAAPR, DLIETCCAAGQQWAIDNDECQEIPENGAQSDICR, SCVAGVMGAK, FDCPPNYVR, ACHCPDAGGELICYQLPGCHGNFSDAEEGDSER	45	42	LNAYTGVVSLQR, RLNAYTGVVSLQR, CSCAAGFLLAADGK, GNEEGYFVTR, DLDECALGTHNCSEAETCHNIQGSFR, MYIFFTTFAP, SVMQEGAAPLPR, YAAGHTVHLSSCR, QGYQLAEDGHTCTDIDECAQGAGILCTFR, CVDINECVTDLHTCTR, VRAEGQSCESNPNLGYPCNHVMLSCCEGEEPLIVPEVR, EGETCGAEDNDTCGVSLYK, CACFPGFELQGDGR, CDCKPGFQR, ITHYQLNFQTGLLVPAHIFR, DFALDVEMK, GAPQLDTAR, TCIDVNECWVSPGR, CGEGQLCYNLPGSYR, GSFYCQAR, SESAQVSPNTIPLPVPQPNTCK, HCEDVNECETR, NPLVCGR, GYHANEEGSECVDVNECETGVHR, AEHCVNTPGSFQCYK, TTCQDITECQTSPAR, IGPAPAFAGDTISLTITK, QCCDCCGLGLR, QGSVTTFLAK, RPPEPEAAPR, SCVAGVMGAK, ALTCEPGYVLTDGECTDVDECVTGTHNCQAGFSCQNTK	32	39.9672	LNAYTGVVSLQR, RLNAYTGVVSLQR, CSCAAGFLLAADGK, GNEEGYFVTR, DLDECALGTHNCSEAETCHNIQGSFR, MYIFFTTFAP, SVMQEGAAPLPR, YAAGHTVHLSSCR, QGYQLAEDGHTCTDIDECAQGAGILCTFR, CVDINECVTDLHTCTR, VRAEGQSCESNPNLGYPCNHVMLSCCEGEEPLIVPEVR, EGETCGAEDNDTCGVSLYK, CACFPGFELQGDGR, CDCKPGFQR, ITHYQLNFQTGLLVPAHIFR, DFALDVEMK, GAPQLDTAR, TCIDVNECWVSPGR, CGEGQLCYNLPGSYR, GSFYCQAR, SESAQVSPNTIPLPVPQPNTCK, HCEDVNECETR, NPLVCGR, GYHANEEGSECVDVNECETGVHR, AEHCVNTPGSFQCYK, TTCQDITECQTSPAR, IGPAPAFAGDTISLTITK, QCCDCCGLGLR, QGSVTTFLAK, RPPEPEAAPR, SCVAGVMGAK, ALTCEPGYVLTDGECTDVDECVTGTHNCQAGFSCQNTK	32	17	TTCQDITECQTSPAR, IGPAPAFAGDTISLTITK, LNAYTGVVSLQR, RLNAYTGVVSLQR, GNEEGYFVTR, ITHYQLNFQTGLLVPAHIFR, DFALDVEMK, DLDECALGTHNCSEAETCHNIQGSFR, MYIFFTTFAP, QGSVTTFLAK	10	10.7289	TTCQDITECQTSPAR, IGPAPAFAGDTISLTITK, LNAYTGVVSLQR, RLNAYTGVVSLQR, GNEEGYFVTR, ITHYQLNFQTGLLVPAHIFR, DFALDVEMK, DLDECALGTHNCSEAETCHNIQGSFR, MYIFFTTFAP, QGSVTTFLAK	10	78	LNAYTGVVSLQR, FRAEEDIDPNSVHSVPRGDLDGSTK, AEEDIDPNSVHSVPR, ISCQFMLCPELPPNCIEAVVVADSCPQCGQVGCVHSGRK, CSCAAGFLLAADGK, GNEEGYFVTR, DLDECALGTHNCSEAETCHNIQGSFR, RLNAYTGVVSLQR, SVMQEGAAPLPR, VPAGQSYFVDFGSTECSCPPGGGK, YAAGHTVHLSSCR, RVSEMEMASR, QGYQLAEDGHTCTDIDECAQGAGILCTFR, AEEDIDPNSVHSVPRGDLDGSTK, VRAEGQSCESNPNLGYPCNHVMLSCCEGEEPLIVPEVR, CVDINECVTDLHTCTR, EGETCGAEDNDTCGVSLYK, CACFPGFELQGDGR, CDCKPGFQR, FRAEEDIDPNSVHSVPR, ITHYQLNFQTGLLVPAHIFR, DFALDVEMK, GAPQLDTAR, TCIDVNECWVSPGR, CGEGQLCYNLPGSYR, HCEDVNECETRR, CLRFDCPPNYVR, GSFYCQAR, SESAQVSPNTIPLPVPQPNTCK, HCEDVNECETR, NPLVCGR, GYHANEEGSECVDVNECETGVHR, AEHCVNTPGSFQCYK, AEGQSCESNPNLGYPCNHVMLSCCEGEEPLIVPEVR, TTCQDITECQTSPAR, AGPEENLIPDAQVTPR, QCCISYLK, CMDGFLQDPEGNCVDINECTSLLEPCR, IGPAPAFAGDTISLTITK, QCCDCCGLGLR, RPPEPEAAPR, SCVAGVMGAK, FDCPPNYVR, ALTCEPGYVLTDGECTDVDECVTGTHNCQAGFSCQNTK	44	51.5971	LNAYTGVVSLQR, FRAEEDIDPNSVHSVPRGDLDGSTK, AEEDIDPNSVHSVPR, ISCQFMLCPELPPNCIEAVVVADSCPQCGQVGCVHSGRK, CSCAAGFLLAADGK, GNEEGYFVTR, DLDECALGTHNCSEAETCHNIQGSFR, RLNAYTGVVSLQR, SVMQEGAAPLPR, VPAGQSYFVDFGSTECSCPPGGGK, YAAGHTVHLSSCR, RVSEMEMASR, QGYQLAEDGHTCTDIDECAQGAGILCTFR, AEEDIDPNSVHSVPRGDLDGSTK, VRAEGQSCESNPNLGYPCNHVMLSCCEGEEPLIVPEVR, CVDINECVTDLHTCTR, EGETCGAEDNDTCGVSLYK, CACFPGFELQGDGR, CDCKPGFQR, FRAEEDIDPNSVHSVPR, ITHYQLNFQTGLLVPAHIFR, DFALDVEMK, GAPQLDTAR, TCIDVNECWVSPGR, CGEGQLCYNLPGSYR, HCEDVNECETRR, CLRFDCPPNYVR, GSFYCQAR, SESAQVSPNTIPLPVPQPNTCK, HCEDVNECETR, NPLVCGR, GYHANEEGSECVDVNECETGVHR, AEHCVNTPGSFQCYK, AEGQSCESNPNLGYPCNHVMLSCCEGEEPLIVPEVR, TTCQDITECQTSPAR, AGPEENLIPDAQVTPR, QCCISYLK, CMDGFLQDPEGNCVDINECTSLLEPCR, IGPAPAFAGDTISLTITK, QCCDCCGLGLR, RPPEPEAAPR, SCVAGVMGAK, FDCPPNYVR, ALTCEPGYVLTDGECTDVDECVTGTHNCQAGFSCQNTK	44	57	LNAYTGVVSLQR, RLNAYTGVVSLQR, AEEDIDPNSVHSVPR, CSCAAGFLLAADGK, ACHCPDAGGELICYQLPGCHGNFSDAEEGDSER, DLDECALGTHNCSEAETCHNIQGSFR, SVMQEGAAPLPR, VPAGQSYFVDFGSTECSCPPGGGK, YAAGHTVHLSSCR, RVSEMEMASR, QGYQLAEDGHTCTDIDECAQGAGILCTFR, CVDINECVTDLHTCTR, VRAEGQSCESNPNLGYPCNHVMLSCCEGEEPLIVPEVR, EGETCGAEDNDTCGVSLYK, CACFPGFELQGDGR, FRAEEDIDPNSVHSVPR, ITHYQLNFQTGLLVPAHIFR, DFALDVEMK, GAPQLDTAR, TCIDVNECWVSPGR, CGEGQLCYNLPGSYR, GSFYCQAR, SESAQVSPNTIPLPVPQPNTCK, HCEDVNECETR, NPLVCGR, GYHANEEGSECVDVNECETGVHR, AEHCVNTPGSFQCYK, TTCQDITECQTSPAR, QCCISYLK, IGPAPAFAGDTISLTITK, QCCDCCGLGLR, RPPEPEAAPR, SCVAGVMGAK, FDCPPNYVR, ALTCEPGYVLTDGECTDVDECVTGTHNCQAGFSCQNTK	35	45.045	LNAYTGVVSLQR, RLNAYTGVVSLQR, AEEDIDPNSVHSVPR, CSCAAGFLLAADGK, ACHCPDAGGELICYQLPGCHGNFSDAEEGDSER, DLDECALGTHNCSEAETCHNIQGSFR, SVMQEGAAPLPR, VPAGQSYFVDFGSTECSCPPGGGK, YAAGHTVHLSSCR, RVSEMEMASR, QGYQLAEDGHTCTDIDECAQGAGILCTFR, CVDINECVTDLHTCTR, VRAEGQSCESNPNLGYPCNHVMLSCCEGEEPLIVPEVR, EGETCGAEDNDTCGVSLYK, CACFPGFELQGDGR, FRAEEDIDPNSVHSVPR, ITHYQLNFQTGLLVPAHIFR, DFALDVEMK, GAPQLDTAR, TCIDVNECWVSPGR, CGEGQLCYNLPGSYR, GSFYCQAR, SESAQVSPNTIPLPVPQPNTCK, HCEDVNECETR, NPLVCGR, GYHANEEGSECVDVNECETGVHR, AEHCVNTPGSFQCYK, TTCQDITECQTSPAR, QCCISYLK, IGPAPAFAGDTISLTITK, QCCDCCGLGLR, RPPEPEAAPR, SCVAGVMGAK, FDCPPNYVR, ALTCEPGYVLTDGECTDVDECVTGTHNCQAGFSCQNTK	35	58.4357
P35441	Thbs1	Core Matrisome	ECM Glycoproteins	129.566	17	GDVNDNFQGVLQNVR, KVSCPIMPCSNATVPDGECCPR, GTLLAVER, CTSYPDGSWK, VTEENRELVSELK, SITLFVQEDR, QVTQSYWDTNPTR, NALWHTGNTPGQVR, TIVTTLQDSIRK, FTGSQPFGR, NTDPGYNCLPCPPR, RPPLCFHNGVQYK, FVFGTTPEDILR, IMADSGPIYDK, TLWHDPR	15	15.641	0	0	16	GDVNDNFQGVLQNVR, AQGYSGLSVK, VTEENRELVSELK, GQDLSSPAFR, LVPNPDQK, SITLFVQEDR, NALWHTGNTPGQVR, SRLCNNPTPQFGGK, TIVTTLQDSIRK, FTGSQPFGR, NTDPGYNCLPCPPR, AGTLDLSLSLPGK, FVFGTTPEDILR, IMADSGPIYDK, LCNNPTPQFGGK, VVNSTTGPGEHLR	16	15.2137	0	0	38	GDVNDNFQGVLQNVR, VTEENRELVSELK, SITLFVQEDR, TIVTTLQDSIRK, NTDPGYNCLPCPPR, IMADSGPIYDK, DNCPNLPNSGQEDYDK, KVSCPIMPCSNATVPDGECCPR, AQGYSGLSVK, QQVVSVEEALLATGQWK, AGTLDLSLSLPGK, FYVVMWK, LCNSPSPQMNGKPCEGEAR, EVPDACFNHNGEHR, GTLLAVER, CTSYPDGSWK, VVMYEGK, NNEEWTVDSCTECHCQNSVTICK, NALWHTGNTPGQVR, FQDLLDAVWADK, LCNNPTPQFGGK, VVNSTTGPGEHLR, GFIFLASLR, TIVTTLQDSIR, GQDLSSPAFR, GTSQNDPNWVVR, GCSSSTNVLLTLDNNVVNGSSPAIR, DNCQYVYNVDQR, CGACPPGYSGNGIQCK, RPPLCFHNGVQYK, FVFGTTPEDILR, TLWHDPR, MESAELDVPIQSIFTR	33	36.2393	GCSSSTNVLLTLDNNVVNGSSPAIR	1	27	GDVNDNFQGVLQNVR, AQLYIDCDK, SITLFVQEDR, QVTQSYWDTNPTR, TIVTTLQDSIRK, NTDPGYNCLPCPPR, AGTLDLSLSLPGK, FYVVMWK, EVPDACFNHNGEHR, GTLLAVER, CTSYPDGSWK, VVMYEGK, NNEEWTVDSCTECHCQNSVTICK, IENANLIPAVPDDK, NALWHTGNTPGQVR, FQDLLDAVWADK, FTGSQPFGR, LCNNPTPQFGGK, VVNSTTGPGEHLR, GFIFLASLR, TIVTTLQDSIR, GQDLSSPAFR, GTSQNDPNWVVR, FVFGTTPEDILR, MESAELDVPIQSIFTR	25	24.6154	0	0	40	GDVNDNFQGVLQNVR, SITLFVQEDR, DNTGQIFSVVSNGK, KIMADSGPIYDK, TIVTTLQDSIRK, GVEHAMANK, NTDPGYNCLPCPPR, IMADSGPIYDK, AQGYSGLSVK, QQVVSVEEALLATGQWK, AGTLDLSLSLPGK, FYVVMWK, LCNSPSPQMNGKPCEGEAR, DCVGDVTENQVCNK, TRGTLLAVER, EVPDACFNHNGEHR, CTSYPDGSWK, LVPNPDQK, NALWHTGNTPGQVR, SRLCNNPTPQFGGK, FTGSQPFGR, LCNNPTPQFGGK, VSCPIMPCSNATVPDGECCPR, VVNSTTGPGEHLR, GFIFLASLR, TIVTTLQDSIR, CGACPPGYSGNGIQCK, RPPLCFHNGVQYK, FVFGTTPEDILR, MESAELDVPIQSIFTR	30	29.4872	0	0	37	CEGSSVQTR, GDVNDNFQGVLQNVR, VTEENRELVSELK, SITLFVQEDR, DNTGQIFSVVSNGK, TIVTTLQDSIRK, NTDPGYNCLPCPPR, IMADSGPIYDK, CNYLGHYSDPMYR, AQGYSGLSVK, AGTLDLSLSLPGK, FYVVMWK, LCNSPSPQMNGKPCEGEAR, DCVGDVTENQVCNK, TRGTLLAVER, EVPDACFNHNGEHR, GTLLAVER, LVPNPDQK, NNEEWTVDSCTECHCQNSVTICK, NALWHTGNTPGQVR, FTGSQPFGR, LCNNPTPQFGGK, VVNSTTGPGEHLR, GFIFLASLR, TCHIQECDK, TIVTTLQDSIR, GQDLSSPAFR, RPPLCFHNGVQYK, FVFGTTPEDILR, TLWHDPR, MESAELDVPIQSIFTR	31	30.1709	0	0	33	GDVNDNFQGVLQNVR, VTEENRELVSELK, AQLYIDCDK, SITLFVQEDR, DNTGQIFSVVSNGK, KIMADSGPIYDK, TIVTTLQDSIRK, NTDPGYNCLPCPPR, IMADSGPIYDK, KVSCPIMPCSNATVPDGECCPR, AQGYSGLSVK, QQVVSVEEALLATGQWK, AGTLDLSLSLPGK, FYVVMWK, LCNSPSPQMNGKPCEGEAR, GTLLAVER, CTSYPDGSWK, LVPNPDQK, NNEEWTVDSCTECHCQNSVTICK, NALWHTGNTPGQVR, FTGSQPFGR, LCNNPTPQFGGK, VVNSTTGPGEHLR, GFIFLASLR, TCHIQECDK, TIVTTLQDSIR, GQDLSSPAFR, SCDSLNNR, FVFGTTPEDILR, TLWHDPR	30	28.9744	0	0	28	GDVNDNFQGVLQNVR, AQLYIDCDK, SITLFVQEDR, DNTGQIFSVVSNGK, QVTQSYWDTNPTR, TIVTTLQDSIRK, IMADSGPIYDK, AQGYSGLSVK, AGTLDLSLSLPGK, FYVVMWK, DCVGDVTENQVCNK, GTLLAVER, VVMYEGK, IENANLIPAVPDDK, NALWHTGNTPGQVR, FTGSQPFGR, LCNNPTPQFGGK, VVNSTTGPGEHLR, GFIFLASLR, TCHIQECDK, TIVTTLQDSIR, GQDLSSPAFR, GTSQNDPNWVVR, RPPLCFHNGVQYK, SCDSLNNR, FVFGTTPEDILR	26	23.7607	0	0	37	GFIFLASLR, TIVTTLQDSIR, DCVGDVTENQVCNK, GTSQNDPNWVVR, AQLYIDCDK, TRGTLLAVERK, AGTLDLSLSLPGK, CNYLGHYSDPMYR, GCSSSTNVLLTLDNNVVNGSSPAIR, DNTGQIFSVVSNGK, MESAELDVPIQSIFTR, NNEEWTVDSCTECHCQNSVTICK, QQVVSVEEALLATGQWK, SRLCNNPTPQFGGK, NTDPGYNCLPCPPR, LCNSPSPQMNGKPCEGEAR, QVTQSYWDTNPTR, RPPLCFHNGVQYK, SITLFVQEDR, IMADSGPIYDK, AQGYSGLSVK, CGACPPGYSGNGIQCK, TIVTTLQDSIRK, EVPDACFNHNGEHR, FYVVMWK, GQDLSSPAFR, FVFGTTPEDILR, KVSCPIMPCSNATVPDGECCPR, LCNNPTPQFGGK, NALWHTGNTPGQVR, TCHIQECDK, VVMYEGK, DLASVAR	33	35.0427	GCSSSTNVLLTLDNNVVNGSSPAIR	1	48	GFIFLASLR, AQLYIDCDKMESAELDVPIQSIFTR, TIVTTLQDSIR, DCVGDVTENQVCNK, CTSYPDGSWK, GQDLSSPAFRIENANLIPAVPDDKFQDLLDAVWADK, GTSQNDPNWVVR, AQLYIDCDK, AGTLDLSLSLPGK, GTLLAVER, TRGTLLAVER, GCSSSTNVLLTLDNNVVNGSSPAIR, DNTGQIFSVVSNGK, CNYLGHYSDPMYR, IENANLIPAVPDDKFQDLLDAVWADK, NNEEWTVDSCTECHCQNSVTICK, QQVVSVEEALLATGQWK, SRLCNNPTPQFGGK, NTDPGYNCLPCPPR, LCNSPSPQMNGKPCEGEAR, VVNSTTGPGEHLR, QVTQSYWDTNPTR, RPPLCFHNGVQYK, SITLFVQEDR, IMADSGPIYDK, DNCQYVYNVDQR, CGACPPGYSGNGIQCK, DLQAICGLSCDELSSMVLELK, KIMADSGPIYDK, KDNTGQIFSVVSNGK, LVPNPDQK, TIVTTLQDSIRK, FYVVMWK, GQDLSSPAFR, FVFGTTPEDILR, VVMYEGKK, KVSCPIMPCSNATVPDGECCPR, LCNNPTPQFGGK, NALWHTGNTPGQVR, TCHIQECDK	40	40.1709	GCSSSTNVLLTLDNNVVNGSSPAIR	1	25	GFIFLASLR, AQLYIDCDKMESAELDVPIQSIFTR, TIVTTLQDSIR, IENANLIPAVPDDK, GTSQNDPNWVVR, AQLYIDCDK, AGTLDLSLSLPGK, DNTGQIFSVVSNGK, MESAELDVPIQSIFTR, IENANLIPAVPDDKFQDLLDAVWADK, QQVVSVEEALLATGQWK, VVNSTTGPGEHLR, IMADSGPIYDK, KIMADSGPIYDK, TIVTTLQDSIRK, FYVVMWK, GQDLSSPAFR, FVFGTTPEDILR, VVMYEGKK, NALWHTGNTPGQVR, VVMYEGK	21	17.3504	0	0	21	AQLYIDCDKMESAELDVPIQSIFTR, TIVTTLQDSIR, IENANLIPAVPDDK, DDDYAGFVFGYQSSSR, AGTLDLSLSLPGK, GTLLAVER, DNTGQIFSVVSNGK, GDVNDNFQGVLQNVR, MESAELDVPIQSIFTR, QQVVSVEEALLATGQWK, VVNSTTGPGEHLR, QVTQSYWDTNPTR, SITLFVQEDR, IMADSGPIYDK, KIMADSGPIYDK, FYVVMWK, GQDLSSPAFR, FVFGTTPEDILR, VVMYEGKK	19	18.547	0	0	47	VSCPIMPCSNATVPDGECCPR, TNYIGHK, GFIFLASLR, AQLYIDCDKMESAELDVPIQSIFTR, TIVTTLQDSIR, IENANLIPAVPDDK, DCVGDVTENQVCNK, DNCPNLPNSGQEDYDK, AGTLDLSLSLPGK, GTLLAVER, TRGTLLAVER, CNYLGHYSDPMYR, DNTGQIFSVVSNGK, GDVNDNFQGVLQNVR, MESAELDVPIQSIFTR, IENANLIPAVPDDKFQDLLDAVWADK, NNEEWTVDSCTECHCQNSVTICK, QQVVSVEEALLATGQWK, SRLCNNPTPQFGGK, LCNSPSPQMNGKPCEGEAR, VVNSTTGPGEHLR, FTGSQPFGR, QVTQSYWDTNPTR, RPPLCFHNGVQYK, SITLFVQEDR, IMADSGPIYDK, FQDLLDAVWADK, DNCQYVYNVDQR, CGACPPGYSGNGIQCK, DLQAICGLSCDELSSMVLELK, KIMADSGPIYDK, TIVTTLQDSIRK, FYVVMWK, FVFGTTPEDILR, VVMYEGKK, KVSCPIMPCSNATVPDGECCPR, LCNNPTPQFGGK, NALWHTGNTPGQVR, VVMYEGK	39	36.5812	0	0	31	TNYIGHK, GFIFLASLR, SCDSLNNR, TIVTTLQDSIR, DCVGDVTENQVCNK, IENANLIPAVPDDK, GTSQNDPNWVVR, AQLYIDCDK, GTLLAVER, CNYLGHYSDPMYR, DNTGQIFSVVSNGK, GDVNDNFQGVLQNVR, MESAELDVPIQSIFTR, NNEEWTVDSCTECHCQNSVTICK, QQVVSVEEALLATGQWK, NTDPGYNCLPCPPR, LCNSPSPQMNGKPCEGEAR, VVNSTTGPGEHLR, SITLFVQEDR, IMADSGPIYDK, AQGYSGLSVK, FQDLLDAVWADK, DNCQYVYNVDQR, CGACPPGYSGNGIQCK, GQDLSSPAFR, FVFGTTPEDILR, KVSCPIMPCSNATVPDGECCPR, LCNNPTPQFGGK, NALWHTGNTPGQVR, TCHIQECDK	30	32.9915	0	0	26	GFIFLASLR, SCDSLNNR, DCVGDVTENQVCNK, CTSYPDGSWK, GTSQNDPNWVVR, TRGTLLAVERK, CNYLGHYSDPMYR, NNEEWTVDSCTECHCQNSVTICK, SRLCNNPTPQFGGK, NTDPGYNCLPCPPR, LCNSPSPQMNGKPCEGEAR, VVNSTTGPGEHLR, FTGSQPFGR, QVTQSYWDTNPTR, RPPLCFHNGVQYK, IMADSGPIYDK, AQGYSGLSVK, CGACPPGYSGNGIQCK, TIVTTLQDSIRK, FVFGTTPEDILR, GQDLSSPAFR, KVSCPIMPCSNATVPDGECCPR, LCNNPTPQFGGK, NALWHTGNTPGQVR, VVMYEGK	25	26.4103	0	0	29	GFIFLASLR, SCDSLNNR, AQLYIDCDKMESAELDVPIQSIFTR, TIVTTLQDSIR, GTSQNDPNWVVR, AGTLDLSLSLPGK, GTLLAVER, DNTGQIFSVVSNGK, IENANLIPAVPDDKFQDLLDAVWADK, QQVVSVEEALLATGQWK, NTDPGYNCLPCPPR, VVNSTTGPGEHLR, QVTQSYWDTNPTR, SITLFVQEDR, IMADSGPIYDK, DNCQYVYNVDQR, CGACPPGYSGNGIQCK, KIMADSGPIYDK, LVPNPDQK, TIVTTLQDSIRK, FYVVMWK, GQDLSSPAFR, FVFGTTPEDILR, KVSCPIMPCSNATVPDGECCPR, LCNNPTPQFGGK, NALWHTGNTPGQVR	26	27.265	0	0	12	AGTLDLSLSLPGK, GTLLAVER, GQDLSSPAFR, FVFGTTPEDILR, VVNSTTGPGEHLR, DNTGQIFSVVSNGK, QVTQSYWDTNPTR, SITLFVQEDR, AQLYIDCDKMESAELDVPIQSIFTR, TIVTTLQDSIR, IMADSGPIYDK, KIMADSGPIYDK	12	12.0513	0	0	6	FYVVMWK, AGTLDLSLSLPGK, QVTQSYWDTNPTR, SITLFVQEDR, IMADSGPIYDK, VVMYEGK	6	5.21368	0	0	38	AQLYIDCDKMESAELDVPIQSIFTR, TIVTTLQDSIR, IENANLIPAVPDDK, CTSYPDGSWK, GTSQNDPNWVVR, AQLYIDCDK, AGTLDLSLSLPGK, GTLLAVER, CNYLGHYSDPMYR, DNTGQIFSVVSNGK, MESAELDVPIQSIFTR, IENANLIPAVPDDKFQDLLDAVWADK, NNEEWTVDSCTECHCQNSVTICK, QQVVSVEEALLATGQWK, SRLCNNPTPQFGGK, NTDPGYNCLPCPPR, LCNSPSPQMNGKPCEGEAR, VVNSTTGPGEHLR, FTGSQPFGR, QVTQSYWDTNPTR, RPPLCFHNGVQYK, SITLFVQEDR, IMADSGPIYDK, AQGYSGLSVK, DNCQYVYNVDQR, SCDSLNNRCEGSSVQTR, CGACPPGYSGNGIQCK, GVEHAMANK, TIVTTLQDSIRK, GQDLSSPAFR, FVFGTTPEDILR, KVSCPIMPCSNATVPDGECCPR, LCNNPTPQFGGK, NALWHTGNTPGQVR, VVMYEGK	35	35.7265	0	0	23	TIVTTLQDSIR, IENANLIPAVPDDK, GTSQNDPNWVVR, AQLYIDCDK, AGTLDLSLSLPGK, GTLLAVER, CNYLGHYSDPMYR, DNTGQIFSVVSNGK, MESAELDVPIQSIFTR, NNEEWTVDSCTECHCQNSVTICK, VVNSTTGPGEHLR, FTGSQPFGR, RPPLCFHNGVQYK, SITLFVQEDR, IMADSGPIYDK, FQDLLDAVWADK, GQDLSSPAFR, FVFGTTPEDILR, LCNNPTPQFGGK, NALWHTGNTPGQVR, TCHIQECDK	21	22.0513	0	0	41.6239
O08746	Matn2	Core Matrisome	ECM Glycoproteins	106.68	9	ADYCLLSNHGCEYSCVNTDK, VGLLQYSTQVR, VAIVFTDGR, CSEGFVLAEDGK, GSMTGLALK, VGLLQYGSTVK, EGICEALEDSGGRQDSAAWDLPQQAHQPTEPEPVTIK, SFTQVEGARPPSTQVPR, SLGEENFETVK	9	14.3305	0	0	10	ADYCLLSNHGCEYSCVNTDK, IIMIVTDGRPQDSVAEVAAK, VGLLQYSTQVR, FLFEEDNLSR, VAIVFTDGR, CSEGFVLAEDGK, GSMTGLALK, EGICEALEDSGGRQDSAAWDLPQQAHQPTEPEPVTIK, SFTQVEGARPPSTQVPR, SLGEENFETVK	10	16.318	0	0	14	ADYCLLSNHGCEYSCVNTDK, IIMIVTDGRPQDSVAEVAAK, VGLLQYSTQVR, DLLSCSNFAVQHR, SVNTYDYAK, GSMTGLALK, AQDDVSEWASK, VGLLQYGSTVK, CENLILFQNVANEEVRK, AIEEELQEIASEPIDK, HFVTGIIDSLAVSPK, SFTQVEGARPPSTQVPR, ANGITMYAVGVGK	13	19.0377	0	0	6	FLFEEDNLSR, VGLLQYSTQVR, IIMIVTDGRPQDSVAEVAAK, VGLLQYGSTVK, CENLILFQNVANEEVRK, SFTQVEGARPPSTQVPR	6	8.99582	0	0	19	ADYCLLSNHGCEYSCVNTDK, IIMIVTDGRPQDSVAEVAAK, VGLLQYSTQVR, VAIVFTDGR, DLLSCSNFAVQHR, SVNTYDYAK, AQDDVSEWASK, VGLLQYGSTVK, CENLILFQNVANEEVRK, AIEEELQEIASEPIDK, EGICEALEDSGGRQDSAAWDLPQQAHQPTEPEPVTIK, MEALENR, SFTQVEGARPPSTQVPR, RCTEGPIDLVFVIDGSK, RADLVFIIDSSR, SLGEENFETVK, ANGITMYAVGVGK	17	26.2552	0	0	15	IIMIVTDGRPQDSVAEVAAK, VGLLQYSTQVR, VAIVFTDGR, DLLSCSNFAVQHR, SVNTYDYAK, SSGNPLEESQDQCK, AQDDVSEWASK, VGLLQYGSTVK, CENLILFQNVANEEVRK, AIEEELQEIASEPIDK, HFVTGIIDSLAVSPK, SFTQVEGARPPSTQVPR, RCTEGPIDLVFVIDGSK, ANGITMYAVGVGK	14	20.1883	0	0	14	IIMIVTDGRPQDSVAEVAAK, VGLLQYSTQVR, VAIVFTDGR, DLLSCSNFAVQHR, SVNTYDYAK, AQDDVSEWASK, VGLLQYGSTVK, CENLILFQNVANEEVRK, HFVTGIIDSLAVSPK, SFTQVEGARPPSTQVPR, RCTEGPIDLVFVIDGSK, ANGITMYAVGVGK	12	17.0502	0	0	6	IIMIVTDGRPQDSVAEVAAK, VAIVFTDGR, DLLSCSNFAVQHR, VGLLQYGSTVK, SFTQVEGARPPSTQVPR, SLGEENFETVK	6	8.4728	0	0	9	FLFEEDNLSR, ANGITMYAVGVGK, SLGEENFETVK, CENLILFQNVANEEVRK, VGLLQYSTQVR, VGLLQYGSTVK, GSMTGLALK, ADYCLLSNHGCEYSCVNTDK, IIMIVTDGRPQDSVAEVAAK	9	12.7615	0	0	7	FLFEEDNLSR, SFTQVEGARPPSTQVPR, SLGEENFETVK, AQDDVSEWASK, VGLLQYSTQVR, GSMTGLALK, IIMIVTDGRPQDSVAEVAAK	7	9.30962	0	0	6	SFTQVEGARPPSTQVPR, SLGEENFETVK, VGLLQYSTQVR, VGLLQYGSTVK, GSMTGLALK, IIMIVTDGRPQDSVAEVAAK	6	8.2636	0	0	2	VGLLQYGSTVK, VGLLQYSTQVR	2	2.30126	0	0	11	FLFEEDNLSR, SFTQVEGARPPSTQVPR, EGICEALEDSGGRQDSAAWDLPQQAHQPTEPEPVTIK, SLGEENFETVK, AQDDVSEWASK, VGLLQYSTQVR, AIEEELQEIASEPIDK, VGLLQYGSTVK, QGYILSTDQK, ADYCLLSNHGCEYSCVNTDK, IIMIVTDGRPQDSVAEVAAK	11	18.2008	0	0	7	VAIVFTDGR, SLGEENFETVK, CENLILFQNVANEEVRK, VGLLQYSTQVR, AIEEELQEIASEPIDK, VGLLQYGSTVK, IIMIVTDGRPQDSVAEVAAK	7	9.93724	0	0	7	FLFEEDNLSR, SFTQVEGARPPSTQVPR, SLGEENFETVK, VGLLQYSTQVR, AIEEELQEIASEPIDK, VGLLQYGSTVK, ADYCLLSNHGCEYSCVNTDK	7	10.0418	0	0	9	FLFEEDNLSR, VAIVFTDGR, SLGEENFETVK, VGLLQYSTQVR, AIEEELQEIASEPIDK, VGLLQYGSTVK, GSMTGLALK, ADYCLLSNHGCEYSCVNTDK, IIMIVTDGRPQDSVAEVAAK	9	12.2385	0	0	2	VGLLQYGSTVK, VGLLQYSTQVR	2	2.30126	0	0	1	VGLLQYSTQVR	1	1.15063	0	0	4	FLFEEDNLSR, VGLLQYGSTVK, VGLLQYSTQVR, AIEEELQEIASEPIDK	4	5.02092	0	0	1	VGLLQYGSTVK	1	1.15063	0	0	14.8536
Q61555	Fbn2	Core Matrisome	ECM Glycoproteins	313.603	101	VGYTTDISGTACVDLDECSQSPKPCNFICK, NLIGTFMCICPPGMAR, NPCSYGCSNTEGGYLCGCPPGYFR, VGNCYLK, GYVLQEDGK, FGPRGDGSLSCNTEVGVGVSR, CACVYGFTGPQCERDYR, AWGHPCEMCPAQPQPCR, CPPGFTQHHTACIDNNECGSQPSLCGAK, EIPGICANGVCINQIGSFR, ICPHGPGYATDGRDIDECK, EGWVGNGIK, HHANLCLNGR, CECPMGYNLDYTGVR, CMNTFGSYECTCPVGYALREDQK, VCVDTHMR, CACVYGFTGPQCER, CWSIGTIPEACPVR, SECCATLGAAWGSPCER, CDCPPGLAVGVDGR, KGVCVRPFPGAVTK, LLCDNGLCR, SECCCANPDYGFGEPCQPCPAK, NCIDIDECLVNR, LSSTGLICIDSLK, WDEDECIHPVPGK, EYETLCPR, TLCCATIGR, GVCVRPFPGAVTK, DINECALDPDICANGICENLR, AFPGMCTYGK, CECEMGFTPASDSR, TCIDVNECDLNPNICMFGECENTK, GFSLDASGLNCEDVDECDGNHR, CFNEIGSFK, AWNKPCEPCPTPGTADFK, SCADIDECENNPDICDGGQCTNIPGEYR, NSCGDGFCSRPNMCTCSSGQISPTCGAK, FHSYCCPGWKTLPGGNQCIVPICR, GTCWLNIQDNRCEVNINGATLK, RGFIPNIR, CACPSGFSFDQFSSACHDVNECSSSK, FHSYCCPGWK, TGPCFTQVNNQMCQGQLTGIVCTK, CQHGCQNILGGYR, AGTCFSGLVNGR, TLPGGNQCIVPICR, CLCYDGFMASMDMK, CVNIIGSYR, GQYLSVDAEAEDDENALSPEACYECK, CICPPGYEVR, AWGHPCEMCPAQPQPCRR, GDILTGRPFYK, GTCWLNIQDNR, GFIPNIR, SYNGTTCENELPFNVTK, VGQGHCVSGMGFNK, NCTDIDECR, FRMDACCCAVGAAWGTECEECPKPGTK, CLCNEGYELTPDGK, CNCNSGYEPDASGRNCIDIDECLVNR, NCMDIDECERNPLLCR, QSFCFTNFENGK, QACIDIDECIQNGVLCK, DLDECAEGLHDCESR, QHNCQFLCVNTLGGFTCK	66	33.1269	VGYTTDISGTACVDLDECSQSPKPCNFICK, NLIGTFMCICPPGMAR, NPCSYGCSNTEGGYLCGCPPGYFR, VGNCYLK, GYVLQEDGK, FGPRGDGSLSCNTEVGVGVSR, CACVYGFTGPQCERDYR, AWGHPCEMCPAQPQPCR, CPPGFTQHHTACIDNNECGSQPSLCGAK, EIPGICANGVCINQIGSFR, ICPHGPGYATDGRDIDECK, EGWVGNGIK, HHANLCLNGR, CECPMGYNLDYTGVR, CMNTFGSYECTCPVGYALREDQK, CACVYGFTGPQCER, CWSIGTIPEACPVR, SECCATLGAAWGSPCER, CDCPPGLAVGVDGR, KGVCVRPFPGAVTK, LLCDNGLCR, SECCCANPDYGFGEPCQPCPAK, NCIDIDECLVNR, LSSTGLICIDSLK, WDEDECIHPVPGK, EYETLCPR, GVCVRPFPGAVTK, TLCCATIGR, DINECALDPDICANGICENLR, AFPGMCTYGK, CECEMGFTPASDSR, TCIDVNECDLNPNICMFGECENTK, GFSLDASGLNCEDVDECDGNHR, CFNEIGSFK, AWNKPCEPCPTPGTADFK, SCADIDECENNPDICDGGQCTNIPGEYR, NSCGDGFCSRPNMCTCSSGQISPTCGAK, FHSYCCPGWKTLPGGNQCIVPICR, GTCWLNIQDNRCEVNINGATLK, CACPSGFSFDQFSSACHDVNECSSSK, FHSYCCPGWK, TGPCFTQVNNQMCQGQLTGIVCTK, CQHGCQNILGGYR, AGTCFSGLVNGR, CVNIIGSYR, CLCYDGFMASMDMK, GQYLSVDAEAEDDENALSPEACYECK, CICPPGYEVR, AWGHPCEMCPAQPQPCRR, GDILTGRPFYK, GTCWLNIQDNR, SYNGTTCENELPFNVTK, VGQGHCVSGMGFNK, CLCNEGYELTPDGK, FRMDACCCAVGAAWGTECEECPKPGTK, CNCNSGYEPDASGRNCIDIDECLVNR, NCMDIDECERNPLLCR, QSFCFTNFENGK, QACIDIDECIQNGVLCK, DLDECAEGLHDCESR, QHNCQFLCVNTLGGFTCK	61	114	CEVNINGATLK, CELDAACPR, VGYTTDISGTACVDLDECSQSPKPCNFICK, NLIGTFMCICPPGMAR, NPCSYGCSNTEGGYLCGCPPGYFR, CHAGFQR, MDACCCAVGAAWGTECEECPKPGTK, VGNCYLK, NSAEFHGLCSSGIGITVDGR, GYVLQEDGK, AWGHPCEMCPAQPQPCR, GPGFANR, CPPGFTQHHTACIDNNECGSQPSLCGAK, EIPGICANGVCINQIGSFR, ICPHGPGYATDGRDIDECK, EGWVGNGIK, HHANLCLNGR, CECPMGYNLDYTGVR, CMNTFGSYECTCPVGYALREDQK, GWGHQCELCPLPGTAQYK, GVTCEDVNECEVFPGVCPNGR, VCVDTHMR, CACVYGFTGPQCER, RGQQEILR, CWSIGTIPEACPVR, SECCATLGAAWGSPCER, CDCPPGLAVGVDGR, KGVCVRPFPGAVTK, LLCDNGLCR, SECCCANPDYGFGEPCQPCPAK, NCIDIDECLVNR, LSSTGLICIDSLK, WDEDECIHPVPGK, EYETLCPR, TLCCATIGR, GVCVRPFPGAVTK, DINECALDPDICANGICENLR, AFPGMCTYGK, CVNMIGTYQCSCNPGYQATPDR, CECEMGFTPASDSR, TCIDVNECDLNPNICMFGECENTK, RMCCCTYNVGK, GFSLDASGLNCEDVDECDGNHR, CFNEIGSFK, AWNKPCEPCPTPGTADFK, SCADIDECENNPDICDGGQCTNIPGEYR, NSCGDGFCSRPNMCTCSSGQISPTCGAK, GTCWLNIQDNRCEVNINGATLK, RGFIPNIR, TICGNIPGFTFDIHTGK, CECAAGFK, CACPSGFSFDQFSSACHDVNECSSSK, TGPCFTQVNNQMCQGQLTGIVCTK, CQHGCQNILGGYR, GQYLSVDAEAEDDENALSPEACYECK, AGTCFSGLVNGR, TLPGGNQCIVPICR, CICPPGYEVR, GDILTGRPFYK, GTCWLNIQDNR, GFIPNIR, STCYGEIK, GPNVCGSR, GDGSLSCNTEVGVGVSR, SYNGTTCENELPFNVTK, AVDIDECK, CLCNEGYELTPDGK, ICPHGPGYATDGR, VGQGHCVSGMGFNK, NCMDIDECERNPLLCR, QSFCFTNFENGK, QACIDIDECIQNGVLCK, DLDECAEGLHDCESR, GFVTSTDGSR, QHNCQFLCVNTLGGFTCK	75	37.1517	CEVNINGATLK, CELDAACPR, VGYTTDISGTACVDLDECSQSPKPCNFICK, NLIGTFMCICPPGMAR, NPCSYGCSNTEGGYLCGCPPGYFR, CHAGFQR, MDACCCAVGAAWGTECEECPKPGTK, VGNCYLK, NSAEFHGLCSSGIGITVDGR, GYVLQEDGK, AWGHPCEMCPAQPQPCR, GPGFANR, CPPGFTQHHTACIDNNECGSQPSLCGAK, EIPGICANGVCINQIGSFR, ICPHGPGYATDGRDIDECK, EGWVGNGIK, HHANLCLNGR, CECPMGYNLDYTGVR, CMNTFGSYECTCPVGYALREDQK, GWGHQCELCPLPGTAQYK, GVTCEDVNECEVFPGVCPNGR, CACVYGFTGPQCER, RGQQEILR, CWSIGTIPEACPVR, SECCATLGAAWGSPCER, CDCPPGLAVGVDGR, KGVCVRPFPGAVTK, LLCDNGLCR, SECCCANPDYGFGEPCQPCPAK, NCIDIDECLVNR, LSSTGLICIDSLK, WDEDECIHPVPGK, EYETLCPR, GVCVRPFPGAVTK, TLCCATIGR, DINECALDPDICANGICENLR, AFPGMCTYGK, CVNMIGTYQCSCNPGYQATPDR, CECEMGFTPASDSR, TCIDVNECDLNPNICMFGECENTK, RMCCCTYNVGK, GFSLDASGLNCEDVDECDGNHR, CFNEIGSFK, AWNKPCEPCPTPGTADFK, SCADIDECENNPDICDGGQCTNIPGEYR, NSCGDGFCSRPNMCTCSSGQISPTCGAK, GTCWLNIQDNRCEVNINGATLK, TICGNIPGFTFDIHTGK, CECAAGFK, CACPSGFSFDQFSSACHDVNECSSSK, TGPCFTQVNNQMCQGQLTGIVCTK, CQHGCQNILGGYR, GQYLSVDAEAEDDENALSPEACYECK, AGTCFSGLVNGR, CICPPGYEVR, GDILTGRPFYK, GTCWLNIQDNR, SYNGTTCENELPFNVTK, STCYGEIK, GDGSLSCNTEVGVGVSR, ICPHGPGYATDGR, AVDIDECK, CLCNEGYELTPDGK, VGQGHCVSGMGFNK, NCMDIDECERNPLLCR, QSFCFTNFENGK, QACIDIDECIQNGVLCK, DLDECAEGLHDCESR, GFVTSTDGSR, QHNCQFLCVNTLGGFTCK	70	123	CEVNINGATLK, CELDAACPR, NPCSYGCSNTEGGYLCGCPPGYFR, NLIGTFMCICPPGMAR, CHAGFQR, MDACCCAVGAAWGTECEECPKPGTK, VGNCYLK, KICPHGPGYATDGR, NSAEFHGLCSSGIGITVDGR, ASQDQTMCMDVDECERHPCGNGTCK, GYVLQEDGK, AWGHPCEMCPAQPQPCR, GPGFANR, CPPGFTQHHTACIDNNECGSQPSLCGAK, EIPGICANGVCINQIGSFR, ICPHGPGYATDGRDIDECK, EGWVGNGIK, HHANLCLNGR, CECPMGYNLDYTGVR, GWGHQCELCPLPGTAQYK, VCVDTHMR, CACVYGFTGPQCER, RGQQEILR, CWSIGTIPEACPVR, SECCATLGAAWGSPCER, CDCPPGLAVGVDGR, KGVCVRPFPGAVTK, LLCDNGLCR, SECCCANPDYGFGEPCQPCPAK, NCIDIDECLVNR, LSSTGLICIDSLK, EYETLCPR, NCMDIDECERNPLLCR, TLCCATIGR, AFPGMCTYGK, DINECALDPDICANGICENLR, CECEMGFTPASDSR, GDGSLSCNTEVGVGVSR, CECNEGFQSSSSGTECLDNR, RMCCCTYNVGK, GFSLDASGLNCEDVDECDGNHR, CFNEIGSFK, AWNKPCEPCPTPGTADFK, SCADIDECENNPDICDGGQCTNIPGEYR, NSCGDGFCSRPNMCTCSSGQISPTCGAK, RGFIPNIR, TICGNIPGFTFDIHTGK, CECAAGFK, RPDGEGCVDENECR, FHSYCCPGWK, TGPCFTQVNNQMCQGQLTGIVCTK, CACPSGFSFDQFSSACHDVNECSSSK, AGTCFSGLVNGR, TLPGGNQCIVPICR, GQYLSVDAEAEDDENALSPEACYECK, YECNCPPDFQLNPTGVGCVDNR, CICPPGYEVR, AWGHPCEMCPAQPQPCRR, GDILTGRPFYK, GTCWLNIQDNR, GFIPNIR, STCYGEIK, GPNVCGSR, SYNGTTCENELPFNVTK, ICPHGPGYATDGR, AVDIDECK, FRMDACCCAVGAAWGTECEECPKPGTK, CLCNEGYELTPDGK, VGQGHCVSGMGFNK, QSFCFTNFENGK, DLDECAEGLHDCESR, QHNCQFLCVNTLGGFTCK	72	34.4341	CEVNINGATLK, CELDAACPR, NPCSYGCSNTEGGYLCGCPPGYFR, NLIGTFMCICPPGMAR, CHAGFQR, MDACCCAVGAAWGTECEECPKPGTK, VGNCYLK, KICPHGPGYATDGR, NSAEFHGLCSSGIGITVDGR, ASQDQTMCMDVDECERHPCGNGTCK, GYVLQEDGK, AWGHPCEMCPAQPQPCR, GPGFANR, CPPGFTQHHTACIDNNECGSQPSLCGAK, EIPGICANGVCINQIGSFR, ICPHGPGYATDGRDIDECK, EGWVGNGIK, HHANLCLNGR, CECPMGYNLDYTGVR, GWGHQCELCPLPGTAQYK, CACVYGFTGPQCER, RGQQEILR, CWSIGTIPEACPVR, SECCATLGAAWGSPCER, CDCPPGLAVGVDGR, KGVCVRPFPGAVTK, LLCDNGLCR, SECCCANPDYGFGEPCQPCPAK, NCIDIDECLVNR, LSSTGLICIDSLK, EYETLCPR, NCMDIDECERNPLLCR, TLCCATIGR, AFPGMCTYGK, DINECALDPDICANGICENLR, CECEMGFTPASDSR, GDGSLSCNTEVGVGVSR, CECNEGFQSSSSGTECLDNR, RMCCCTYNVGK, GFSLDASGLNCEDVDECDGNHR, CFNEIGSFK, AWNKPCEPCPTPGTADFK, SCADIDECENNPDICDGGQCTNIPGEYR, NSCGDGFCSRPNMCTCSSGQISPTCGAK, TICGNIPGFTFDIHTGK, RPDGEGCVDENECR, CECAAGFK, CACPSGFSFDQFSSACHDVNECSSSK, TGPCFTQVNNQMCQGQLTGIVCTK, FHSYCCPGWK, GQYLSVDAEAEDDENALSPEACYECK, AGTCFSGLVNGR, YECNCPPDFQLNPTGVGCVDNR, CICPPGYEVR, AWGHPCEMCPAQPQPCRR, GDILTGRPFYK, GTCWLNIQDNR, SYNGTTCENELPFNVTK, STCYGEIK, VGQGHCVSGMGFNK, ICPHGPGYATDGR, AVDIDECK, FRMDACCCAVGAAWGTECEECPKPGTK, CLCNEGYELTPDGK, QSFCFTNFENGK, DLDECAEGLHDCESR, QHNCQFLCVNTLGGFTCK	67	81	CEVNINGATLK, CELDAACPR, NLIGTFMCICPPGMAR, CHAGFQR, MDACCCAVGAAWGTECEECPKPGTK, NSAEFHGLCSSGIGITVDGR, GYVLQEDGK, AWGHPCEMCPAQPQPCR, GPGFANR, CPPGFTQHHTACIDNNECGSQPSLCGAK, EIPGICANGVCINQIGSFR, CECPMGYNLDYTGVR, HHANLCLNGR, GWGHQCELCPLPGTAQYK, VCVDTHMR, CACVYGFTGPQCER, CWSIGTIPEACPVR, SECCATLGAAWGSPCER, CDCPPGLAVGVDGR, KGVCVRPFPGAVTK, LLCDNGLCR, SECCCANPDYGFGEPCQPCPAK, NCIDIDECLVNR, LSSTGLICIDSLK, NCMDIDECERNPLLCR, ICPHGPGYATDGR, GVCVRPFPGAVTK, TLCCATIGR, AFPGMCTYGK, GFSLDASGLNCEDVDECDGNHR, CFNEIGSFK, AWNKPCEPCPTPGTADFK, SCADIDECENNPDICDGGQCTNIPGEYR, RGFIPNIR, MEHCFLK, TICGNIPGFTFDIHTGK, FHSYCCPGWK, AGTCFSGLVNGR, TLPGGNQCIVPICR, DDEVAFQDLCPYGHGTVPSLHDTR, CAQELPGR, YECNCPPDFQLNPTGVGCVDNR, CICPPGYEVR, GDILTGRPFYK, GTCWLNIQDNR, GFIPNIR, SYNGTTCENELPFNVTK, GPNVCGSR, VGQGHCVSGMGFNK, NCTDIDECR, CLCNEGYELTPDGK, DLDECAEGLHDCESR, GFVTSTDGSR, QHNCQFLCVNTLGGFTCK	54	25.1806	CEVNINGATLK, CELDAACPR, NLIGTFMCICPPGMAR, CHAGFQR, MDACCCAVGAAWGTECEECPKPGTK, NSAEFHGLCSSGIGITVDGR, GYVLQEDGK, AWGHPCEMCPAQPQPCR, GPGFANR, CPPGFTQHHTACIDNNECGSQPSLCGAK, EIPGICANGVCINQIGSFR, CECPMGYNLDYTGVR, HHANLCLNGR, GWGHQCELCPLPGTAQYK, CACVYGFTGPQCER, CWSIGTIPEACPVR, SECCATLGAAWGSPCER, CDCPPGLAVGVDGR, KGVCVRPFPGAVTK, LLCDNGLCR, SECCCANPDYGFGEPCQPCPAK, NCIDIDECLVNR, LSSTGLICIDSLK, NCMDIDECERNPLLCR, ICPHGPGYATDGR, GVCVRPFPGAVTK, TLCCATIGR, AFPGMCTYGK, GFSLDASGLNCEDVDECDGNHR, CFNEIGSFK, AWNKPCEPCPTPGTADFK, SCADIDECENNPDICDGGQCTNIPGEYR, TICGNIPGFTFDIHTGK, MEHCFLK, FHSYCCPGWK, AGTCFSGLVNGR, DDEVAFQDLCPYGHGTVPSLHDTR, CAQELPGR, YECNCPPDFQLNPTGVGCVDNR, CICPPGYEVR, GDILTGRPFYK, GTCWLNIQDNR, SYNGTTCENELPFNVTK, VGQGHCVSGMGFNK, CLCNEGYELTPDGK, DLDECAEGLHDCESR, GFVTSTDGSR, QHNCQFLCVNTLGGFTCK	48	90	CELDAACPR, NPCSYGCSNTEGGYLCGCPPGYFR, NLIGTFMCICPPGMAR, CHAGFQR, VGNCYLK, NSAEFHGLCSSGIGITVDGR, GYVLQEDGK, FGPRGDGSLSCNTEVGVGVSR, AWGHPCEMCPAQPQPCR, CPPGFTQHHTACIDNNECGSQPSLCGAK, EIPGICANGVCINQIGSFR, ICPHGPGYATDGRDIDECK, EGWVGNGIK, HHANLCLNGR, VCVDTHMR, CACVYGFTGPQCER, SECCATLGAAWGSPCER, NCMDIDECERNPLLCR, CDCPPGLAVGVDGR, KGVCVRPFPGAVTK, LLCDNGLCR, SECCCANPDYGFGEPCQPCPAK, NCIDIDECLVNR, LSSTGLICIDSLK, GDGSLSCNTEVGVGVSR, TLCCATIGR, SIQQCSVR, DINECALDPDICANGICENLR, AFPGMCTYGK, CECEMGFTPASDSR, GFSLDASGLNCEDVDECDGNHR, CFNEIGSFK, AWNKPCEPCPTPGTADFK, GTCWLNIQDNRCEVNINGATLK, RGFIPNIR, TICGNIPGFTFDIHTGK, CECAAGFK, RPDGEGCVDENECR, FHSYCCPGWK, TGPCFTQVNNQMCQGQLTGIVCTK, CACPSGFSFDQFSSACHDVNECSSSK, AGTCFSGLVNGR, TLPGGNQCIVPICR, CAQELPGR, CICPPGYEVR, SSCCCSLGK, GFIPNIR, SYNGTTCENELPFNVTK, GPNVCGSR, VGQGHCVSGMGFNK, NCTDIDECR, FRMDACCCAVGAAWGTECEECPKPGTK, AVDIDECK, CLCNEGYELTPDGK, AQCCCEPGR, QSFCFTNFENGK, DLDECAEGLHDCESR, GFVTSTDGSR, QHNCQFLCVNTLGGFTCK	59	27.795	CELDAACPR, NPCSYGCSNTEGGYLCGCPPGYFR, NLIGTFMCICPPGMAR, CHAGFQR, VGNCYLK, NSAEFHGLCSSGIGITVDGR, GYVLQEDGK, FGPRGDGSLSCNTEVGVGVSR, AWGHPCEMCPAQPQPCR, CPPGFTQHHTACIDNNECGSQPSLCGAK, EIPGICANGVCINQIGSFR, ICPHGPGYATDGRDIDECK, EGWVGNGIK, HHANLCLNGR, CACVYGFTGPQCER, SECCATLGAAWGSPCER, NCMDIDECERNPLLCR, CDCPPGLAVGVDGR, KGVCVRPFPGAVTK, LLCDNGLCR, SECCCANPDYGFGEPCQPCPAK, NCIDIDECLVNR, LSSTGLICIDSLK, GDGSLSCNTEVGVGVSR, TLCCATIGR, SIQQCSVR, DINECALDPDICANGICENLR, AFPGMCTYGK, CECEMGFTPASDSR, GFSLDASGLNCEDVDECDGNHR, CFNEIGSFK, AWNKPCEPCPTPGTADFK, GTCWLNIQDNRCEVNINGATLK, TICGNIPGFTFDIHTGK, RPDGEGCVDENECR, CECAAGFK, CACPSGFSFDQFSSACHDVNECSSSK, TGPCFTQVNNQMCQGQLTGIVCTK, FHSYCCPGWK, AGTCFSGLVNGR, CAQELPGR, CICPPGYEVR, SSCCCSLGK, SYNGTTCENELPFNVTK, VGQGHCVSGMGFNK, AVDIDECK, FRMDACCCAVGAAWGTECEECPKPGTK, CLCNEGYELTPDGK, AQCCCEPGR, QSFCFTNFENGK, DLDECAEGLHDCESR, GFVTSTDGSR, QHNCQFLCVNTLGGFTCK	53	74	CELDAACPR, NLIGTFMCICPPGMAR, CHAGFQR, VGNCYLK, NSAEFHGLCSSGIGITVDGR, GYVLQEDGK, FGPRGDGSLSCNTEVGVGVSR, EGWVGNGIK, HHANLCLNGR, GWGHQCELCPLPGTAQYK, VCVDTHMR, CWSIGTIPEACPVR, EYETLCPR, CDCPPGLAVGVDGR, KGVCVRPFPGAVTK, LLCDNGLCR, SECCCANPDYGFGEPCQPCPAK, NCIDIDECLVNR, LSSTGLICIDSLK, NCMDIDECERNPLLCR, GDGSLSCNTEVGVGVSR, TLCCATIGR, SIQQCSVR, AFPGMCTYGK, RMCCCTYNVGK, GFSLDASGLNCEDVDECDGNHR, CFNEIGSFK, AWNKPCEPCPTPGTADFK, GTCWLNIQDNRCEVNINGATLK, RGFIPNIR, TICGNIPGFTFDIHTGK, CECAAGFK, RPDGEGCVDENECR, TGPCFTQVNNQMCQGQLTGIVCTK, FHSYCCPGWK, CACPSGFSFDQFSSACHDVNECSSSK, AGTCFSGLVNGR, TLPGGNQCIVPICR, CICPPGYEVR, SSCCCSLGK, AWGHPCEMCPAQPQPCRR, GDILTGRPFYK, GTCWLNIQDNR, GFIPNIR, SYNGTTCENELPFNVTK, GPNVCGSR, VGQGHCVSGMGFNK, CNCNSGYEPDASGR, NCTDIDECR, FRMDACCCAVGAAWGTECEECPKPGTK, AVDIDECK, CLCNEGYELTPDGK, AQCCCEPGR, QSFCFTNFENGK, DLDECAEGLHDCESR, QHNCQFLCVNTLGGFTCK	56	24.4238	CELDAACPR, NLIGTFMCICPPGMAR, CHAGFQR, VGNCYLK, NSAEFHGLCSSGIGITVDGR, GYVLQEDGK, FGPRGDGSLSCNTEVGVGVSR, EGWVGNGIK, HHANLCLNGR, GWGHQCELCPLPGTAQYK, CWSIGTIPEACPVR, EYETLCPR, CDCPPGLAVGVDGR, KGVCVRPFPGAVTK, LLCDNGLCR, SECCCANPDYGFGEPCQPCPAK, NCIDIDECLVNR, LSSTGLICIDSLK, NCMDIDECERNPLLCR, GDGSLSCNTEVGVGVSR, TLCCATIGR, SIQQCSVR, AFPGMCTYGK, RMCCCTYNVGK, GFSLDASGLNCEDVDECDGNHR, CFNEIGSFK, AWNKPCEPCPTPGTADFK, GTCWLNIQDNRCEVNINGATLK, TICGNIPGFTFDIHTGK, RPDGEGCVDENECR, CECAAGFK, CACPSGFSFDQFSSACHDVNECSSSK, TGPCFTQVNNQMCQGQLTGIVCTK, FHSYCCPGWK, AGTCFSGLVNGR, CICPPGYEVR, SSCCCSLGK, AWGHPCEMCPAQPQPCRR, GDILTGRPFYK, GTCWLNIQDNR, SYNGTTCENELPFNVTK, VGQGHCVSGMGFNK, CNCNSGYEPDASGR, AVDIDECK, FRMDACCCAVGAAWGTECEECPKPGTK, CLCNEGYELTPDGK, AQCCCEPGR, QSFCFTNFENGK, DLDECAEGLHDCESR, QHNCQFLCVNTLGGFTCK	50	83	CELDAACPR, NLIGTFMCICPPGMAR, CHAGFQR, NSAEFHGLCSSGIGITVDGR, GYVLQEDGK, GPGFANR, EIPGICANGVCINQIGSFR, EGWVGNGIK, HHANLCLNGR, GWGHQCELCPLPGTAQYK, VCVDTHMR, CACVYGFTGPQCER, RGQQEILR, DLDECQTK, CWSIGTIPEACPVR, SECCATLGAAWGSPCER, CDCPPGLAVGVDGR, KGVCVRPFPGAVTK, LLCDNGLCR, SECCCANPDYGFGEPCQPCPAK, NCIDIDECLVNR, LSSTGLICIDSLK, EYETLCPR, NCMDIDECERNPLLCR, TLCCATIGR, SIQQCSVR, AFPGMCTYGK, GDGSLSCNTEVGVGVSR, RMCCCTYNVGK, AWNKPCEPCPTPGTADFK, RGFIPNIR, TICGNIPGFTFDIHTGK, CECAAGFK, RPDGEGCVDENECR, FHSYCCPGWK, TGPCFTQVNNQMCQGQLTGIVCTK, CQHGCQNILGGYR, AGTCFSGLVNGR, TLPGGNQCIVPICR, CACPSGFSFDQFSSACHDVNECSSSK, CAQELPGR, CICPPGYEVR, SSCCCSLGK, GTCWLNIQDNR, GFIPNIR, STCYGEIK, GPNVCGSR, SYNGTTCENELPFNVTK, VGQGHCVSGMGFNK, AVDIDECK, CLCNEGYELTPDGK, AQCCCEPGR, QSFCFTNFENGK, QHNCQFLCVNTLGGFTCK	54	22.9102	CELDAACPR, NLIGTFMCICPPGMAR, CHAGFQR, NSAEFHGLCSSGIGITVDGR, GYVLQEDGK, GPGFANR, EIPGICANGVCINQIGSFR, EGWVGNGIK, HHANLCLNGR, GWGHQCELCPLPGTAQYK, CACVYGFTGPQCER, RGQQEILR, DLDECQTK, CWSIGTIPEACPVR, SECCATLGAAWGSPCER, CDCPPGLAVGVDGR, KGVCVRPFPGAVTK, LLCDNGLCR, SECCCANPDYGFGEPCQPCPAK, NCIDIDECLVNR, LSSTGLICIDSLK, EYETLCPR, NCMDIDECERNPLLCR, TLCCATIGR, SIQQCSVR, AFPGMCTYGK, GDGSLSCNTEVGVGVSR, RMCCCTYNVGK, AWNKPCEPCPTPGTADFK, TICGNIPGFTFDIHTGK, RPDGEGCVDENECR, CECAAGFK, CACPSGFSFDQFSSACHDVNECSSSK, TGPCFTQVNNQMCQGQLTGIVCTK, FHSYCCPGWK, CQHGCQNILGGYR, AGTCFSGLVNGR, CAQELPGR, CICPPGYEVR, SSCCCSLGK, GTCWLNIQDNR, SYNGTTCENELPFNVTK, STCYGEIK, VGQGHCVSGMGFNK, AVDIDECK, CLCNEGYELTPDGK, AQCCCEPGR, QSFCFTNFENGK, QHNCQFLCVNTLGGFTCK	49	46	CEVNINGATLK, CELDAACPR, CHAGFQR, NSAEFHGLCSSGIGITVDGR, GYVLQEDGK, AWGHPCEMCPAQPQPCR, GPGFANR, EGWVGNGIK, GWGHQCELCPLPGTAQYK, VCVDTHMR, CWSIGTIPEACPVR, LLCDNGLCR, LSSTGLICIDSLK, NCIDIDECLVNR, GDGSLSCNTEVGVGVSR, CECNEGFQSSSSGTECLDNR, TLCCATIGR, SIQQCSVR, AFPGMCTYGK, CFNEIGSFK, AWNKPCEPCPTPGTADFK, RGFIPNIR, TICGNIPGFTFDIHTGK, RPDGEGCVDENECR, TGPCFTQVNNQMCQGQLTGIVCTK, FHSYCCPGWK, TLPGGNQCIVPICR, CICPPGYEVR, SSCCCSLGK, GDILTGRPFYK, GTCWLNIQDNR, STCYGEIK, GPNVCGSR, VGQGHCVSGMGFNK, NCTDIDECR, AVDIDECK, CLCNEGYELTPDGK, AQCCCEPGR, GFVTSTDGSR	39	15.8927	CEVNINGATLK, CELDAACPR, CHAGFQR, NSAEFHGLCSSGIGITVDGR, GYVLQEDGK, AWGHPCEMCPAQPQPCR, GPGFANR, EGWVGNGIK, GWGHQCELCPLPGTAQYK, CWSIGTIPEACPVR, LLCDNGLCR, LSSTGLICIDSLK, NCIDIDECLVNR, GDGSLSCNTEVGVGVSR, CECNEGFQSSSSGTECLDNR, TLCCATIGR, SIQQCSVR, AFPGMCTYGK, CFNEIGSFK, AWNKPCEPCPTPGTADFK, TICGNIPGFTFDIHTGK, RPDGEGCVDENECR, TGPCFTQVNNQMCQGQLTGIVCTK, FHSYCCPGWK, CICPPGYEVR, SSCCCSLGK, GDILTGRPFYK, GTCWLNIQDNR, STCYGEIK, VGQGHCVSGMGFNK, AVDIDECK, CLCNEGYELTPDGK, AQCCCEPGR, GFVTSTDGSR	34	64	NSCGDGFCSRPNMCTCSSGQISPTCGAK, TKPGICENGR, CELDAACPR, GFVTSTDGSR, LSSTGLICIDSLK, EGWVGNGIK, AWNKPCEPCPTPGTADFK, VGQGHCVSGMGFNK, NCIDIDECLVNR, SIQQCSVR, SSCCCSLGK, GPNVCGSR, CACPSGFSFDQFSSACHDVNECSSSK, EIPGICANGVCINQIGSFR, CDCPPGLAVGVDGR, GPGFANRGDILTGRPFYK, GFSLDASGLNCEDVDECDGNHR, TLPGGNQCIVPICR, CLCNEGYELTPDGK, NLIGTFMCICPPGMAR, GTCWLNIQDNRCEVNINGATLK, CNCNSGYEPDASGRNCIDIDECLVNR, FGPRGDGSLSCNTEVGVGVSR, WDEDECIHPVPGK, RGFIPNIR, VCVDTHMR, SECCCANPDYGFGEPCQPCPAK, NCMDIDECERNPLLCR, CACVYGFTGPQCER, FRMDACCCAVGAAWGTECEECPKPGTK, QSFCFTNFENGK, GWGHQCELCPLPGTAQYK, TICGNIPGFTFDIHTGK, RMCCCTYNVGK, AWGHPCEMCPAQPQPCR, TLCCATIGR, QHNCQFLCVNTLGGFTCK, CFNEIGSFK, SECCATLGAAWGSPCER, CNCNSGYEPDASGR, CECPMGYNLDYTGVR, RPDGEGCVDENECR, HHANLCLNGR, CHAGFQR, FHSYCCPGWK, GFIPNIR, GDILTGRPFYK, AFPGMCTYGK, TGPCFTQVNNQMCQGQLTGIVCTK, CICPPGYEVR, SYNGTTCENELPFNVTK, AGTCFSGLVNGR, AQCCCEPGR, GTCWLNIQDNR, CECAAGFK, CPPGFTQHHTACIDNNECGSQPSLCGAK	56	26.075	NSCGDGFCSRPNMCTCSSGQISPTCGAK, CELDAACPR, GFVTSTDGSR, LSSTGLICIDSLK, EGWVGNGIK, AWNKPCEPCPTPGTADFK, VGQGHCVSGMGFNK, NCIDIDECLVNR, SIQQCSVR, SSCCCSLGK, CACPSGFSFDQFSSACHDVNECSSSK, EIPGICANGVCINQIGSFR, CDCPPGLAVGVDGR, GPGFANRGDILTGRPFYK, GFSLDASGLNCEDVDECDGNHR, CLCNEGYELTPDGK, NLIGTFMCICPPGMAR, GTCWLNIQDNRCEVNINGATLK, CNCNSGYEPDASGRNCIDIDECLVNR, FGPRGDGSLSCNTEVGVGVSR, WDEDECIHPVPGK, SECCCANPDYGFGEPCQPCPAK, NCMDIDECERNPLLCR, CACVYGFTGPQCER, FRMDACCCAVGAAWGTECEECPKPGTK, QSFCFTNFENGK, GWGHQCELCPLPGTAQYK, TICGNIPGFTFDIHTGK, RMCCCTYNVGK, AWGHPCEMCPAQPQPCR, TLCCATIGR, QHNCQFLCVNTLGGFTCK, CFNEIGSFK, SECCATLGAAWGSPCER, CNCNSGYEPDASGR, CECPMGYNLDYTGVR, RPDGEGCVDENECR, HHANLCLNGR, CHAGFQR, FHSYCCPGWK, GDILTGRPFYK, AFPGMCTYGK, TGPCFTQVNNQMCQGQLTGIVCTK, CICPPGYEVR, SYNGTTCENELPFNVTK, AGTCFSGLVNGR, AQCCCEPGR, GTCWLNIQDNR, CECAAGFK, CPPGFTQHHTACIDNNECGSQPSLCGAK	50	50	CELDAACPR, GFVTSTDGSR, LSSTGLICIDSLK, EGWVGNGIK, AWNKPCEPCPTPGTADFK, VGQGHCVSGMGFNK, NCIDIDECLVNR, DLDECAEGLHDCESR, SSCCCSLGK, GPNVCGSR, CACPSGFSFDQFSSACHDVNECSSSK, GYVLQEDGK, CDCPPGLAVGVDGR, TLPGGNQCIVPICR, CLCNEGYELTPDGK, LLCDNGLCR, RGFIPNIR, VCVDTHMR, NCTDIDECR, CACVYGFTGPQCER, NCMDIDECERNPLLCR, FRMDACCCAVGAAWGTECEECPKPGTK, QSFCFTNFENGK, GWGHQCELCPLPGTAQYK, RMCCCTYNVGK, AWGHPCEMCPAQPQPCR, TLCCATIGR, QHNCQFLCVNTLGGFTCK, CFNEIGSFK, SECCATLGAAWGSPCER, CECPMGYNLDYTGVR, RPDGEGCVDENECR, DLDECQTK, HHANLCLNGR, CHAGFQR, FHSYCCPGWK, GFIPNIR, GDILTGRPFYK, NSAEFHGLCSSGIGITVDGR, SYNGTTCENELPFNVTK, AQCCCEPGR	41	17.7847	CELDAACPR, GFVTSTDGSR, LSSTGLICIDSLK, EGWVGNGIK, AWNKPCEPCPTPGTADFK, VGQGHCVSGMGFNK, NCIDIDECLVNR, DLDECAEGLHDCESR, SSCCCSLGK, CACPSGFSFDQFSSACHDVNECSSSK, GYVLQEDGK, CDCPPGLAVGVDGR, CLCNEGYELTPDGK, LLCDNGLCR, NCMDIDECERNPLLCR, CACVYGFTGPQCER, FRMDACCCAVGAAWGTECEECPKPGTK, QSFCFTNFENGK, GWGHQCELCPLPGTAQYK, RMCCCTYNVGK, AWGHPCEMCPAQPQPCR, TLCCATIGR, QHNCQFLCVNTLGGFTCK, CFNEIGSFK, SECCATLGAAWGSPCER, CECPMGYNLDYTGVR, RPDGEGCVDENECR, DLDECQTK, HHANLCLNGR, CHAGFQR, FHSYCCPGWK, GDILTGRPFYK, NSAEFHGLCSSGIGITVDGR, SYNGTTCENELPFNVTK, AQCCCEPGR	35	10	VCVDTHMR, GFSLDASGLNCEDVDECDGNHR, TLPGGNQCIVPICR, GFIPNIR, GFVTSTDGSR, LSSTGLICIDSLK, NCIDIDECLVNR, GPGFANR, GPNVCGSR, QHNCQFLCVNTLGGFTCK	10	4.09357	GFSLDASGLNCEDVDECDGNHR, GFVTSTDGSR, LSSTGLICIDSLK, NCIDIDECLVNR, GPGFANR, QHNCQFLCVNTLGGFTCK	6	0	0	0	0	0	0	62	TKPGICENGR, QACIDIDECIQNGVLCK, CELDAACPR, CECNEGFQSSSSGTECLDNR, GFVTSTDGSR, LSSTGLICIDSLK, EGWVGNGIK, AWNKPCEPCPTPGTADFK, VGQGHCVSGMGFNK, NCIDIDECLVNR, DLDECAEGLHDCESR, SIQQCSVR, GPNVCGSR, CACPSGFSFDQFSSACHDVNECSSSK, CDCPPGLAVGVDGR, CEVNINGATLK, GFSLDASGLNCEDVDECDGNHR, VGYTTDISGTACVDLDECSQSPKPCNFICK, TLPGGNQCIVPICR, GTCWLNIQDNRCEVNINGATLK, WDEDECIHPVPGK, STCYGEIKK, RGFIPNIR, VCVDTHMR, SECCCANPDYGFGEPCQPCPAK, NCTDIDECR, CACVYGFTGPQCER, FRMDACCCAVGAAWGTECEECPKPGTK, QSFCFTNFENGK, GWGHQCELCPLPGTAQYK, TCIDVNECDLNPNICMFGECENTK, TICGNIPGFTFDIHTGK, RMCCCTYNVGK, AWGHPCEMCPAQPQPCR, TLCCATIGR, QHNCQFLCVNTLGGFTCK, CFNEIGSFK, SECCATLGAAWGSPCER, CNCNSGYEPDASGR, CECPMGYNLDYTGVR, RPDGEGCVDENECR, HHANLCLNGR, CHAGFQR, FHSYCCPGWK, GFIPNIR, GDILTGRPFYK, TGPCFTQVNNQMCQGQLTGIVCTK, SYNGTTCENELPFNVTK, GPGFANR, AGTCFSGLVNGR	50	23.8734	QACIDIDECIQNGVLCK, CELDAACPR, CECNEGFQSSSSGTECLDNR, GFVTSTDGSR, LSSTGLICIDSLK, EGWVGNGIK, AWNKPCEPCPTPGTADFK, VGQGHCVSGMGFNK, NCIDIDECLVNR, DLDECAEGLHDCESR, SIQQCSVR, CACPSGFSFDQFSSACHDVNECSSSK, CDCPPGLAVGVDGR, CEVNINGATLK, GFSLDASGLNCEDVDECDGNHR, VGYTTDISGTACVDLDECSQSPKPCNFICK, GTCWLNIQDNRCEVNINGATLK, WDEDECIHPVPGK, STCYGEIKK, SECCCANPDYGFGEPCQPCPAK, CACVYGFTGPQCER, FRMDACCCAVGAAWGTECEECPKPGTK, QSFCFTNFENGK, GWGHQCELCPLPGTAQYK, TCIDVNECDLNPNICMFGECENTK, TICGNIPGFTFDIHTGK, RMCCCTYNVGK, AWGHPCEMCPAQPQPCR, TLCCATIGR, QHNCQFLCVNTLGGFTCK, CFNEIGSFK, SECCATLGAAWGSPCER, CNCNSGYEPDASGR, CECPMGYNLDYTGVR, RPDGEGCVDENECR, HHANLCLNGR, CHAGFQR, FHSYCCPGWK, GDILTGRPFYK, TGPCFTQVNNQMCQGQLTGIVCTK, SYNGTTCENELPFNVTK, GPGFANR, AGTCFSGLVNGR	43	45	CELDAACPR, LSSTGLICIDSLK, EGWVGNGIK, AWNKPCEPCPTPGTADFK, CQHGCQNILGGYR, NCIDIDECLVNR, DLDECAEGLHDCESR, GPNVCGSR, EIPGICANGVCINQIGSFR, CDCPPGLAVGVDGR, CEVNINGATLK, GFSLDASGLNCEDVDECDGNHR, DINECALDPDICANGICENLR, TLPGGNQCIVPICR, AVDIDECK, WDEDECIHPVPGK, LLCDNGLCR, VCVDTHMR, GDGSLSCNTEVGVGVSR, NCTDIDECR, CACVYGFTGPQCER, YECNCPPDFQLNPTGVGCVDNR, QSFCFTNFENGK, GWGHQCELCPLPGTAQYK, GVTCEDVNECEVFPGVCPNGR, TLCCATIGR, QHNCQFLCVNTLGGFTCK, SECCATLGAAWGSPCER, CECPMGYNLDYTGVR, RPDGEGCVDENECR, CAQELPGR, HHANLCLNGR, CHAGFQR, GFIPNIR, NSAEFHGLCSSGIGITVDGR, AFPGMCTYGK, CICPPGYEVR, SYNGTTCENELPFNVTK, GPGFANR, AGTCFSGLVNGR, STCYGEIK	41	18.5071	CELDAACPR, LSSTGLICIDSLK, EGWVGNGIK, AWNKPCEPCPTPGTADFK, CQHGCQNILGGYR, NCIDIDECLVNR, DLDECAEGLHDCESR, EIPGICANGVCINQIGSFR, CDCPPGLAVGVDGR, CEVNINGATLK, GFSLDASGLNCEDVDECDGNHR, DINECALDPDICANGICENLR, AVDIDECK, WDEDECIHPVPGK, LLCDNGLCR, GDGSLSCNTEVGVGVSR, YECNCPPDFQLNPTGVGCVDNR, CACVYGFTGPQCER, QSFCFTNFENGK, GWGHQCELCPLPGTAQYK, GVTCEDVNECEVFPGVCPNGR, TLCCATIGR, QHNCQFLCVNTLGGFTCK, SECCATLGAAWGSPCER, CECPMGYNLDYTGVR, RPDGEGCVDENECR, CAQELPGR, HHANLCLNGR, CHAGFQR, NSAEFHGLCSSGIGITVDGR, AFPGMCTYGK, CICPPGYEVR, SYNGTTCENELPFNVTK, GPGFANR, AGTCFSGLVNGR, STCYGEIK	36	69	NSCGDGFCSRPNMCTCSSGQISPTCGAK, TKPGICENGR, QACIDIDECIQNGVLCK, CELDAACPR, CECNEGFQSSSSGTECLDNR, LSSTGLICIDSLK, NPCSYGCSNTEGGYLCGCPPGYFR, EGWVGNGIK, AWNKPCEPCPTPGTADFK, VGQGHCVSGMGFNK, NCIDIDECLVNR, DLDECAEGLHDCESR, SSCCCSLGK, GPNVCGSR, CACPSGFSFDQFSSACHDVNECSSSK, CDCPPGLAVGVDGR, GFSLDASGLNCEDVDECDGNHR, TLPGGNQCIVPICR, CLCNEGYELTPDGK, NLIGTFMCICPPGMAR, GTCWLNIQDNRCEVNINGATLK, CNCNSGYEPDASGRNCIDIDECLVNR, FGPRGDGSLSCNTEVGVGVSR, WDEDECIHPVPGK, LLCDNGLCR, RGFIPNIR, VCVDTHMR, SECCCANPDYGFGEPCQPCPAK, GDGSLSCNTEVGVGVSR, NCTDIDECR, CACVYGFTGPQCER, NCMDIDECERNPLLCR, CECEMGFTPASDSR, FRMDACCCAVGAAWGTECEECPKPGTK, QSFCFTNFENGK, TCIDVNECDLNPNICMFGECENTK, GVTCEDVNECEVFPGVCPNGR, RMCCCTYNVGK, ASQDQTMCMDVDECERHPCGNGTCK, TLCCATIGR, QHNCQFLCVNTLGGFTCK, CFNEIGSFK, SECCATLGAAWGSPCER, CNCNSGYEPDASGR, CECPMGYNLDYTGVR, RPDGEGCVDENECR, HHANLCLNGR, CHAGFQR, FHSYCCPGWK, GFIPNIR, GDILTGRPFYK, SYNGTTCENELPFNVTK, AGTCFSGLVNGR, AQCCCEPGR, GTCWLNIQDNR, CECAAGFK, CPPGFTQHHTACIDNNECGSQPSLCGAK	57	27.3822	NSCGDGFCSRPNMCTCSSGQISPTCGAK, QACIDIDECIQNGVLCK, CELDAACPR, CECNEGFQSSSSGTECLDNR, LSSTGLICIDSLK, NPCSYGCSNTEGGYLCGCPPGYFR, EGWVGNGIK, AWNKPCEPCPTPGTADFK, VGQGHCVSGMGFNK, NCIDIDECLVNR, DLDECAEGLHDCESR, SSCCCSLGK, CACPSGFSFDQFSSACHDVNECSSSK, CDCPPGLAVGVDGR, GFSLDASGLNCEDVDECDGNHR, CLCNEGYELTPDGK, NLIGTFMCICPPGMAR, GTCWLNIQDNRCEVNINGATLK, CNCNSGYEPDASGRNCIDIDECLVNR, FGPRGDGSLSCNTEVGVGVSR, WDEDECIHPVPGK, LLCDNGLCR, SECCCANPDYGFGEPCQPCPAK, GDGSLSCNTEVGVGVSR, NCMDIDECERNPLLCR, CACVYGFTGPQCER, CECEMGFTPASDSR, FRMDACCCAVGAAWGTECEECPKPGTK, QSFCFTNFENGK, TCIDVNECDLNPNICMFGECENTK, GVTCEDVNECEVFPGVCPNGR, RMCCCTYNVGK, ASQDQTMCMDVDECERHPCGNGTCK, TLCCATIGR, QHNCQFLCVNTLGGFTCK, CFNEIGSFK, SECCATLGAAWGSPCER, CNCNSGYEPDASGR, CECPMGYNLDYTGVR, RPDGEGCVDENECR, HHANLCLNGR, CHAGFQR, FHSYCCPGWK, GDILTGRPFYK, SYNGTTCENELPFNVTK, AGTCFSGLVNGR, AQCCCEPGR, GTCWLNIQDNR, CECAAGFK, CPPGFTQHHTACIDNNECGSQPSLCGAK	50	46	CELDAACPR, GFVTSTDGSR, LSSTGLICIDSLK, AWNKPCEPCPTPGTADFK, VGQGHCVSGMGFNK, NCIDIDECLVNR, DLDECAEGLHDCESR, SIQQCSVR, SSCCCSLGK, GPNVCGSR, GYVLQEDGK, CDCPPGLAVGVDGR, CEVNINGATLK, GFSLDASGLNCEDVDECDGNHR, TLPGGNQCIVPICR, CLCNEGYELTPDGK, NLIGTFMCICPPGMAR, AVDIDECK, LSPNGACVDR, LLCDNGLCR, RGFIPNIR, VCVDTHMR, NCTDIDECR, CACVYGFTGPQCER, QSFCFTNFENGK, RMCCCTYNVGK, TLCCATIGR, QHNCQFLCVNTLGGFTCK, CFNEIGSFK, CNCNSGYEPDASGR, CECPMGYNLDYTGVR, RPDGEGCVDENECR, CAQELPGR, DLDECQTK, HHANLCLNGR, CHAGFQR, GFIPNIR, GDILTGRPFYK, SYNGTTCENELPFNVTK, AQCCCEPGR, GTCWLNIQDNR, CECAAGFK, STCYGEIK	43	16.5463	CELDAACPR, GFVTSTDGSR, LSSTGLICIDSLK, AWNKPCEPCPTPGTADFK, VGQGHCVSGMGFNK, NCIDIDECLVNR, DLDECAEGLHDCESR, SIQQCSVR, SSCCCSLGK, GYVLQEDGK, CDCPPGLAVGVDGR, CEVNINGATLK, GFSLDASGLNCEDVDECDGNHR, CLCNEGYELTPDGK, NLIGTFMCICPPGMAR, AVDIDECK, LSPNGACVDR, LLCDNGLCR, CACVYGFTGPQCER, QSFCFTNFENGK, RMCCCTYNVGK, TLCCATIGR, QHNCQFLCVNTLGGFTCK, CFNEIGSFK, CNCNSGYEPDASGR, CECPMGYNLDYTGVR, RPDGEGCVDENECR, CAQELPGR, DLDECQTK, HHANLCLNGR, CHAGFQR, GDILTGRPFYK, SYNGTTCENELPFNVTK, AQCCCEPGR, GTCWLNIQDNR, CECAAGFK, STCYGEIK	37	8	GFSLDASGLNCEDVDECDGNHR, NCMDIDECERNPLLCR, TLPGGNQCIVPICR, GFVTSTDGSR, AVDIDECK, GPNVCGSR, QHNCQFLCVNTLGGFTCK	7	3.30237	GFSLDASGLNCEDVDECDGNHR, NCMDIDECERNPLLCR, GFVTSTDGSR, AVDIDECK, QHNCQFLCVNTLGGFTCK	5	0	0	0	0	0	0	51	TKPGICENGR, CELDAACPR, GFVTSTDGSR, LSSTGLICIDSLK, EGWVGNGIK, AWNKPCEPCPTPGTADFK, VGQGHCVSGMGFNK, NCIDIDECLVNR, DLDECAEGLHDCESR, CACPSGFSFDQFSSACHDVNECSSSK, CDCPPGLAVGVDGR, CEVNINGATLK, GQYLSVDAEAEDDENALSPEACYECK, GFSLDASGLNCEDVDECDGNHR, TLPGGNQCIVPICR, CWSIGTIPEACPVR, GTCWLNIQDNRCEVNINGATLK, AVDIDECK, NLIGTFMCICPPGMAR, LLCDNGLCR, RGFIPNIR, VCVDTHMR, GDGSLSCNTEVGVGVSR, NCTDIDECR, CACVYGFTGPQCER, QSFCFTNFENGK, GVTCEDVNECEVFPGVCPNGR, RMCCCTYNVGK, QHNCQFLCVNTLGGFTCK, CFNEIGSFK, SECCATLGAAWGSPCER, CNCNSGYEPDASGR, CECPMGYNLDYTGVR, RPDGEGCVDENECR, CAQELPGR, HHANLCLNGR, CHAGFQR, FHSYCCPGWK, GFIPNIR, GDILTGRPFYK, CICPPGYEVR, SYNGTTCENELPFNVTK, GPGFANR, AGTCFSGLVNGR, GTCWLNIQDNR, STCYGEIK	46	19.539	CELDAACPR, GFVTSTDGSR, LSSTGLICIDSLK, EGWVGNGIK, AWNKPCEPCPTPGTADFK, VGQGHCVSGMGFNK, NCIDIDECLVNR, DLDECAEGLHDCESR, CACPSGFSFDQFSSACHDVNECSSSK, CDCPPGLAVGVDGR, CEVNINGATLK, GQYLSVDAEAEDDENALSPEACYECK, GFSLDASGLNCEDVDECDGNHR, CWSIGTIPEACPVR, GTCWLNIQDNRCEVNINGATLK, AVDIDECK, NLIGTFMCICPPGMAR, LLCDNGLCR, GDGSLSCNTEVGVGVSR, CACVYGFTGPQCER, QSFCFTNFENGK, GVTCEDVNECEVFPGVCPNGR, RMCCCTYNVGK, QHNCQFLCVNTLGGFTCK, CFNEIGSFK, SECCATLGAAWGSPCER, CNCNSGYEPDASGR, CECPMGYNLDYTGVR, RPDGEGCVDENECR, CAQELPGR, HHANLCLNGR, CHAGFQR, FHSYCCPGWK, GDILTGRPFYK, CICPPGYEVR, SYNGTTCENELPFNVTK, GPGFANR, AGTCFSGLVNGR, GTCWLNIQDNR, STCYGEIK	40	42	ICPHGPGYATDGR, CELDAACPR, GFVTSTDGSR, LSSTGLICIDSLK, AWNKPCEPCPTPGTADFK, NCIDIDECLVNR, DLDECAEGLHDCESR, GPNVCGSR, CDCPPGLAVGVDGR, CEVNINGATLK, GFSLDASGLNCEDVDECDGNHR, TLPGGNQCIVPICR, CLCNEGYELTPDGK, CWSIGTIPEACPVR, AVDIDECK, WDEDECIHPVPGK, LLCDNGLCR, RGFIPNIR, VCVDTHMR, GDGSLSCNTEVGVGVSR, NCTDIDECR, CECEMGFTPASDSR, QSFCFTNFENGK, TLCCATIGR, QHNCQFLCVNTLGGFTCK, SECCATLGAAWGSPCER, CECPMGYNLDYTGVR, RPDGEGCVDENECR, CAQELPGR, CHAGFQR, GFIPNIR, CICPPGYEVR, SYNGTTCENELPFNVTK, AGTCFSGLVNGR, CECAAGFK	35	14.4479	ICPHGPGYATDGR, CELDAACPR, GFVTSTDGSR, LSSTGLICIDSLK, AWNKPCEPCPTPGTADFK, NCIDIDECLVNR, DLDECAEGLHDCESR, CDCPPGLAVGVDGR, CEVNINGATLK, GFSLDASGLNCEDVDECDGNHR, CLCNEGYELTPDGK, CWSIGTIPEACPVR, AVDIDECK, WDEDECIHPVPGK, LLCDNGLCR, GDGSLSCNTEVGVGVSR, CECEMGFTPASDSR, QSFCFTNFENGK, TLCCATIGR, QHNCQFLCVNTLGGFTCK, SECCATLGAAWGSPCER, CECPMGYNLDYTGVR, RPDGEGCVDENECR, CAQELPGR, CHAGFQR, CICPPGYEVR, SYNGTTCENELPFNVTK, AGTCFSGLVNGR, CECAAGFK	29	29.1194
Q8K482	Emilin2	Core Matrisome	ECM Glycoproteins	117.239	28	QLQEAAQGPTVTMTTNELYQAYVDSK, NAEEHCFYIEETLR, HVGSLWNCIR, GVDGQMGQGPIHSSEGYAGAPGYPK, MVLDLQSTVVGLK, LQEDVNALHSQLNHSECTGTYLQNGVSDSR, SSDFGPQIK, RLDTISGSLQR, VLVNDGDVYNPNTGIFTAPYDGR, ESAHGVQSGVSAIEGR, TGLPFLPGSSGVIMETGEAGPPGR, LQNQMLAELDTCK, TLSPTNAVEPGQVADAK, LDNEFDRLSVPEPDADFDAR, VFQLEQTCR	15	24.2086	0	0	41	NAEEHCFYIEETLR, MVLDLQSTVVGLK, IHSLEDR, TGDSMEASGFTK, LQEDVNALHSQLNHSECTGTYLQNGVSDSR, LDNEFDRLSVPEPDADFDAR, VFQLEQTCR, GVDGQMGQGPIHSSEGYAGAPGYPK, WTELDAR, ESAHGVQSGVSAIEGR, LQNQMLAELDTCK, LSVPEPDADFDAR, SSDFGPQIK, VQVLEEK, VLVNDGDVYNPNTGIFTAPYDGR, TLSPTNAVEPGQVADAK, RLDTISGSLQR, CCPGFRGPDCQEGPK, SDKLEELDGK, QLQEAAQGPTVTMTTNELYQAYVDSK, GTINGEVDDLRK, QFQETSHSIQK, LVGLQQQCDDYGSSYLGVIELIGEK, YLITATLTPER, TGLPFLPGSSGVIMETGEAGPPGR, NWCAYIVNK	26	35.0093	0	0	50	TVGTVPSPGTPAAPCCGQLEER, NAEEHCFYIEETLR, MVLDLQSTVVGLK, AGDGVNVVVTGGR, TGDSMEASGFTK, IDALREELMEGMDR, HVGSLWNCIR, LQEDVNALHSQLNHSECTGTYLQNGVSDSR, LDNEFDRLSVPEPDADFDAR, VFQLEQTCR, GVDGQMGQGPIHSSEGYAGAPGYPK, WTELDAR, ESAHGVQSGVSAIEGR, AQLQDPVAQPSCCNGQK, SSDFGPQIK, VLVNDGDVYNPNTGIFTAPYDGR, TLSPTNAVEPGQVADAK, RLDTISGSLQR, CCPGFRGPDCQEGPK, SDKLEELDGK, QLQEAAQGPTVTMTTNELYQAYVDSK, GTINGEVDDLRK, LVGLQQQCDDYGSSYLGVIELIGEK, YLITATLTPER, TGLPFLPGSSGVIMETGEAGPPGR, NWCAYIVNK	26	38.5475	0	0	36	NAEEHCFYIEETLR, MVLDLQSTVVGLK, AGDGVNVVVTGGR, HVGSLWNCIR, LQEDVNALHSQLNHSECTGTYLQNGVSDSR, GVDGQMGQGPIHSSEGYAGAPGYPK, WTELDAR, LDNEFDR, ESAHGVQSGVSAIEGR, LQNQMLAELDTCK, SSDFGPQIK, VLVNDGDVYNPNTGIFTAPYDGR, RLDTISGSLQR, TLSPTNAVEPGQVADAK, SDKLEELDGK, QLQEAAQGPTVTMTTNELYQAYVDSK, GTINGEVDDLRK, QFQETSHSIQK, YLITATLTPER, TGLPFLPGSSGVIMETGEAGPPGR	20	28.1192	0	0	38	TVGTVPSPGTPAAPCCGQLEER, NAEEHCFYIEETLR, QGPPELQQSK, MVLDLQSTVVGLK, AGDGVNVVVTGGR, TGDSMEASGFTK, HVGSLWNCIR, LQEDVNALHSQLNHSECTGTYLQNGVSDSR, VFQLEQTCR, ATDTDPSQVSQPKK, GVDGQMGQGPIHSSEGYAGAPGYPK, ESAHGVQSGVSAIEGR, AQLQDPVAQPSCCNGQK, LQNQMLAELDTCK, LSVPEPDADFDAR, VLVNDGDVYNPNTGIFTAPYDGR, RLDTISGSLQR, TLSPTNAVEPGQVADAK, CCPGFRGPDCQEGPK, SDKLEELDGK, KATDTDPSQVSQPK, QLQEAAQGPTVTMTTNELYQAYVDSK, QFQETSHSIQK, TGLPFLPGSSGVIMETGEAGPPGR	24	34.3575	0	0	44	NAEEHCFYIEETLR, QGPPELQQSK, GPDCQEGPK, MVLDLQSTVVGLK, AGDGVNVVVTGGR, TGDSMEASGFTK, HVGSLWNCIR, LQEDVNALHSQLNHSECTGTYLQNGVSDSR, ATDTDPSQVSQPKK, TPRPPSARPK, GVDGQMGQGPIHSSEGYAGAPGYPK, ESAHGVQSGVSAIEGR, LQNQMLAELDTCK, ATDTDPSQVSQPK, SSDFGPQIK, VLVNDGDVYNPNTGIFTAPYDGR, TLSPTNAVEPGQVADAK, RLDTISGSLQR, CCPGFRGPDCQEGPK, KATDTDPSQVSQPK, SDKLEELDGK, GTINGEVDDLRK, QMNGTLK, QFQETSHSIQK, TGLPFLPGSSGVIMETGEAGPPGR, NWCAYIVNK	26	30.6331	0	0	42	NAEEHCFYIEETLR, QGPPELQQSK, GPDCQEGPK, MVLDLQSTVVGLK, AGDGVNVVVTGGR, TGDSMEASGFTK, HVGSLWNCIR, LQEDVNALHSQLNHSECTGTYLQNGVSDSR, VFQLEQTCR, TPRPPSARPK, GVDGQMGQGPIHSSEGYAGAPGYPK, ESAHGVQSGVSAIEGR, LQNQMLAELDTCK, LSVPEPDADFDAR, SSDFGPQIK, VLVNDGDVYNPNTGIFTAPYDGR, TLSPTNAVEPGQVADAK, RLDTISGSLQR, CCPGFRGPDCQEGPK, KATDTDPSQVSQPK, SDKLEELDGK, QLQEAAQGPTVTMTTNELYQAYVDSK, GTINGEVDDLRK, QMNGTLK, QFQETSHSIQK, YLITATLTPER, TGLPFLPGSSGVIMETGEAGPPGR, NWCAYIVNK	28	36.0335	0	0	31	NAEEHCFYIEETLR, QGPPELQQSK, GPDCQEGPK, MVLDLQSTVVGLK, AGDGVNVVVTGGR, TGDSMEASGFTK, HVGSLWNCIR, LQEDVNALHSQLNHSECTGTYLQNGVSDSR, VFQLEQTCR, GVDGQMGQGPIHSSEGYAGAPGYPK, LDNEFDR, ESAHGVQSGVSAIEGR, SSDFGPQIK, VLVNDGDVYNPNTGIFTAPYDGR, RLDTISGSLQR, TLSPTNAVEPGQVADAK, KATDTDPSQVSQPK, GTINGEVDDLRK, QFQETSHSIQK, YLITATLTPER, TGLPFLPGSSGVIMETGEAGPPGR, NWCAYIVNK	22	28.7709	0	0	26	ATDTDPSQVSQPK, MVLDLQSTVVGLK, TLSPTNAVEPGQVADAK, ESAHGVQSGVSAIEGR, NWCAYIVNK, TGLPFLPGSSGVIMETGEAGPPGR, AQLQDPVAQPSCCNGQK, NSVQQFYSHVFQISTDLQDLVK, TGDSMEASGFTK, HVGSLWNCIR, GTINGEVDDLRK, SDKLEELDGK, KATDTDPSQVSQPKK, LQEDVNALHSQLNHSECTGTYLQNGVSDSR, RLDTISGSLQR, CCPGFRGPDCQEGPK, AGDGVNVVVTGGR, VLVNDGDVYNPNTGIFTAPYDGR, TKSDKLEELDGK, LQNQMLAELDTCK	20	26.4432	0	0	26	MVLDLQSTVVGLK, TLSPTNAVEPGQVADAK, ESAHGVQSGVSAIEGR, NWCAYIVNK, AQLQDPVAQPSCCNGQK, NSVQQFYSHVFQISTDLQDLVK, TGDSMEASGFTK, HVGSLWNCIR, GTINGEVDDLRK, SDKLEELDGK, KATDTDPSQVSQPKK, SELAEVK, LQEDVNALHSQLNHSECTGTYLQNGVSDSR, RLDTISGSLQR, WTELDAR, GVDGQMGQGPIHSSEGYAGAPGYPK, CCPGFRGPDCQEGPK, AGDGVNVVVTGGR, VLVNDGDVYNPNTGIFTAPYDGR, IHSLEDR, LQNQMLAELDTCK	21	28.3054	0	0	9	VLVNDGDVYNPNTGIFTAPYDGR, MVLDLQSTVVGLK, RLDTISGSLQR, ESAHGVQSGVSAIEGR, YLITATLTPER, VFQLEQTCR	6	7.72812	0	0	3	VLVNDGDVYNPNTGIFTAPYDGR, YLITATLTPER, AGDGVNVVVTGGR	3	4.37616	0	0	36	MVLDLQSTVVGLK, TLSPTNAVEPGQVADAK, ESAHGVQSGVSAIEGR, NWCAYIVNK, TGLPFLPGSSGVIMETGEAGPPGR, LDNEFDRLSVPEPDADFDAR, NSVQQFYSHVFQISTDLQDLVK, TGDSMEASGFTK, LSVPEPDADFDAR, HVGSLWNCIR, GTINGEVDDLRK, SDKLEELDGK, LDNEFDR, LQEDVNALHSQLNHSECTGTYLQNGVSDSR, RLDTISGSLQR, NAEEHCFYIEETLR, WTELDAR, GVDGQMGQGPIHSSEGYAGAPGYPK, IDALREELMEGMDRK, CCPGFRGPDCQEGPK, LVGLQQQCDDYGSSYLGVIELIGEK, AGDGVNVVVTGGR, TPRPPSARPK, VLVNDGDVYNPNTGIFTAPYDGR, IHSLEDR, TKSDKLEELDGK, LQNQMLAELDTCK	27	34.9162	0	0	27	ATDTDPSQVSQPK, KATDTDPSQVSQPK, MVLDLQSTVVGLK, TLSPTNAVEPGQVADAK, ESAHGVQSGVSAIEGR, NWCAYIVNK, AQLQDPVAQPSCCNGQK, NSVQQFYSHVFQISTDLQDLVK, TGDSMEASGFTK, LSVPEPDADFDAR, GTINGEVDDLRK, SDKLEELDGK, LQEDVNALHSQLNHSECTGTYLQNGVSDSR, RLDTISGSLQR, WTELDAR, GVDGQMGQGPIHSSEGYAGAPGYPK, LVGLQQQCDDYGSSYLGVIELIGEK, SSDFGPQIK, VLVNDGDVYNPNTGIFTAPYDGR, QFQETSHSIQK	20	27.5605	0	0	35	KATDTDPSQVSQPK, MVLDLQSTVVGLK, TLSPTNAVEPGQVADAK, ESAHGVQSGVSAIEGR, NWCAYIVNK, QGPPELQQSK, QLQEAAQGPTVTMTTNELYQAYVDSK, LDNEFDRLSVPEPDADFDAR, AQLQDPVAQPSCCNGQK, NSVQQFYSHVFQISTDLQDLVK, TGDSMEASGFTK, LQNQMLAELDTCK, HVGSLWNCIR, GTINGEVDDLRK, SDKLEELDGK, KATDTDPSQVSQPKK, LQEDVNALHSQLNHSECTGTYLQNGVSDSR, RLDTISGSLQR, WTELDAR, GVDGQMGQGPIHSSEGYAGAPGYPK, CCPGFRGPDCQEGPK, LVGLQQQCDDYGSSYLGVIELIGEK, SSDFGPQIK, VLVNDGDVYNPNTGIFTAPYDGR, IHSLEDR, TKSDKLEELDGK, ATDTDPSQVSQPKK	27	35.0093	0	0	35	ATDTDPSQVSQPK, KATDTDPSQVSQPK, MVLDLQSTVVGLK, TLSPTNAVEPGQVADAK, ESAHGVQSGVSAIEGR, TGLPFLPGSSGVIMETGEAGPPGR, LDNEFDRLSVPEPDADFDAR, AQLQDPVAQPSCCNGQK, TGDSMEASGFTK, LSVPEPDADFDAR, HVGSLWNCIR, GTINGEVDDLRK, SDKLEELDGK, LDNEFDR, LQEDVNALHSQLNHSECTGTYLQNGVSDSR, RLDTISGSLQR, NAEEHCFYIEETLR, YLITATLTPER, LVGLQQQCDDYGSSYLGVIELIGEK, AGDGVNVVVTGGR, VLVNDGDVYNPNTGIFTAPYDGR, IHSLEDR, TKSDKLEELDGK, QFQETSHSIQK	24	29.0503	0	0	4	VLVNDGDVYNPNTGIFTAPYDGR, TLSPTNAVEPGQVADAK, ESAHGVQSGVSAIEGR, YLITATLTPER	4	6.23836	0	0	2	YLITATLTPER, AGDGVNVVVTGGR	2	2.23464	0	0	35	KATDTDPSQVSQPK, MVLDLQSTVVGLK, TLSPTNAVEPGQVADAK, ESAHGVQSGVSAIEGR, TGLPFLPGSSGVIMETGEAGPPGR, LDNEFDRLSVPEPDADFDAR, AQLQDPVAQPSCCNGQK, NSVQQFYSHVFQISTDLQDLVK, TGDSMEASGFTK, LSVPEPDADFDAR, HVGSLWNCIR, GTINGEVDDLRK, SDKLEELDGK, LQEDVNALHSQLNHSECTGTYLQNGVSDSR, RLDTISGSLQR, WTELDAR, LVGLQQQCDDYGSSYLGVIELIGEK, SSDFGPQIK, AGDGVNVVVTGGR, VLVNDGDVYNPNTGIFTAPYDGR, IHSLEDR, VFQLEQTCR, TKSDKLEELDGK, VQVLEEK, QFQETSHSIQK	25	31.7505	0	0	22	VLVNDGDVYNPNTGIFTAPYDGR, TGDSMEASGFTK, KATDTDPSQVSQPK, LSVPEPDADFDAR, LQEDVNALHSQLNHSECTGTYLQNGVSDSR, MVLDLQSTVVGLK, RLDTISGSLQR, ESAHGVQSGVSAIEGR, NWCAYIVNK, NAEEHCFYIEETLR, QGPPELQQSK, GVDGQMGQGPIHSSEGYAGAPGYPK, AGDGVNVVVTGGR, GTINGEVDDLRK, SDKLEELDGK, LDNEFDR	16	21.6015	0	0	37.1974
Q9WVH9	Fbln5	Core Matrisome	ECM Glycoproteins	50.1616	9	SGNEGREFYMR, TNPVYRGPYSNPYSTSYSGPYPAAAPPVPASNYPTISRPLVCR, GPYSNPYSTSYSGPYPAAAPPVPASNYPTISRPLVCR, CIDPISCEEPYLLIGENR, DQPFTILYR, YPGAYYIFQIK, QTGPISATLVMTRPIKGPR, TIPEACRGDMMCVNQNGGYLCIPR, SCQDINECEHRNHTCTSLQTCYNLQGGFK	9	36.6071	0	0	11	SGNEGREFYMR, TNPVYRGPYSNPYSTSYSGPYPAAAPPVPASNYPTISRPLVCR, GPYSNPYSTSYSGPYPAAAPPVPASNYPTISRPLVCR, CIDPISCEEPYLLIGENR, QSGQCLDIDECR, DQPFTILYR, YPGAYYIFQIK, DMDVVSGR, SCQDINECEHRNHTCTSLQTCYNLQGGFK	9	31.4732	0	0	13	SVPADIFQMQATTR, GPYSNPYSTSYSGPYPAAAPPVPASNYPTISRPLVCR, CIDPISCEEPYLLIGENR, QTGPISATLVMTRPIK, QSGQCLDIDECR, DQPFTILYR, NHTCTSLQTCYNLQGGFK, YPGAYYIFQIK, TIPEACRGDMMCVNQNGGYLCIPR, SCQDINECEHRNHTCTSLQTCYNLQGGFK	10	37.9464	0	0	4	YPGAYYIFQIK, QTGPISATLVMTRPIK, DQPFTILYR, NHTCTSLQTCYNLQGGFK	4	12.0536	0	0	4	CIDPISCEEPYLLIGENR, YPGAYYIFQIK, DQPFTILYR, SCQDINECEHRNHTCTSLQTCYNLQGGFK	4	14.9554	0	0	6	CIDPISCEEPYLLIGENR, QTGPISATLVMTRPIK, DQPFTILYR, YPGAYYIFQIK, TIPEACR	5	13.6161	0	0	5	GPYSNPYSTSYSGPYPAAAPPVPASNYPTISRPLVCR, QTGPISATLVMTRPIK, YPGAYYIFQIK, DQPFTILYR	4	16.2946	0	0	3	QTGPISATLVMTRPIK, DQPFTILYR, TIPEACR	3	7.14286	0	0	1	DMDVVSGR	1	1.78571	0	0	3	DMDVVSGR, SVPADIFQMQATTR, SGNEGREFYMR	3	7.36607	0	0	4	SVPADIFQMQATTR, DMDVVSGR, DQPFTILYR, YPGAYYIFQIK	4	9.375	0	0	2	SVPADIFQMQATTR, YPGAYYIFQIK	2	5.58036	0	0	4	DMDVVSGR, SVPADIFQMQATTR, CIDPISCEEPYLLIGENR, QSGQCLDIDECR	4	11.6071	0	0	1	QSGQCLDIDECR	1	2.67857	0	0	1	DMDVVSGR	1	1.78571	0	0	2	DMDVVSGR, DQPFTILYR	2	3.79464	0	0	1	SVPADIFQMQATTR	1	3.125	0	0	0	0	0	0	0	0	1	DMDVVSGR	1	1.78571	0	0	1	TIPEACR	1	1.5625	0	0	9.375
Q3UQ28	Pxdn	Core Matrisome	ECM Glycoproteins	165	0	0	0	0	0	0	0	0	0	0	0	0	1	FGHTLINPLLYR	1	0.813559	0	0	1	HLVLSSGTLR	1	0.677966	0	0	0	0	0	0	0	0	0	0	0	0	0	0	0	0	0	0	0	0	0	0	0	0	0	0	0	0	0	0	0	0	0	0	0	0	0	0	0	0	0	0	0	0	0	0	0	0	0	0	0	0	0	0	0	0	0	0	0	0	0	0	0	0	0	0	0	0	0	0	0	0	0	0	0	0	0	0	0	0	0	0	0	0	0	0	0	0	0	0	0	0	0	0	0	0	0	0	0
Q3V1M1	Igsf10	Core Matrisome	ECM Glycoproteins	285.421	25	IQVITAPPVIIEQK, SEGGESVLVVQLK, AASFTVPTNSDVLLPCEAVGDPKPTIHWTR, VGMAEEGDYICSAQNTLGKDEMK, RYTLFHNGTLYFNK, WTEVNLGEK, LLLNCSATGDPKPTIIWK, ASGSPVPEVSWSLPDGTVVNNVAQADDSGYR, CVANNPSGQDSLLVK, VVIDQWHR, WTTPGGLVIDRPQVGGK, VHLTVLTAIPR, SEMLPLQGTLVIQNLR, SAGGESLSLHCVSDGIPKPNVK, YILHENGTLVIK, LSDSADFTCVVR, LDIVSRPPLINGLYANK, ITVHQNGTLEIR, HLPYDSLPK, KPQHTETPLLSPK, DGGDYLCVAR	21	12.5675	IQVITAPPVIIEQK, SEGGESVLVVQLK, AASFTVPTNSDVLLPCEAVGDPKPTIHWTR, VGMAEEGDYICSAQNTLGKDEMK, RYTLFHNGTLYFNK, WTEVNLGEK, LLLNCSATGDPKPTIIWK, ASGSPVPEVSWSLPDGTVVNNVAQADDSGYR, CVANNPSGQDSLLVK, VVIDQWHR, WTTPGGLVIDRPQVGGK, VHLTVLTAIPR, SEMLPLQGTLVIQNLR, SAGGESLSLHCVSDGIPKPNVK, YILHENGTLVIK, LSDSADFTCVVR, LDIVSRPPLINGLYANK, ITVHQNGTLEIR, HLPYDSLPK, KPQHTETPLLSPK, DGGDYLCVAR	21	29	IQVITAPPVIIEQK, SEGGESVLVVQLK, AASFTVPTNSDVLLPCEAVGDPKPTIHWTR, VGMAEEGDYICSAQNTLGKDEMK, YVCVAQNPSGDDTK, WTEVNLGEK, LLLNCSATGDPKPTIIWK, ASGSPVPEVSWSLPDGTVVNNVAQADDSGYR, IHVYPNGSLVIGSVTEK, CVANNPSGQDSLLVK, VVIDQWHR, WTTPGGLVIDRPQVGGK, VEEQETVPR, GTYECIATSSSGSER, VHLTVLTAIPR, SEMLPLQGTLVIQNLR, SAGGESLSLHCVSDGIPKPNVK, YILHENGTLVIK, LDIVSRPPLINGLYANK, ITVHQNGTLEIR, HLPYDSLPK, KPQHTETPLLSPK, DGGDYLCVAR	23	13.6854	IQVITAPPVIIEQK, SEGGESVLVVQLK, AASFTVPTNSDVLLPCEAVGDPKPTIHWTR, VGMAEEGDYICSAQNTLGKDEMK, YVCVAQNPSGDDTK, WTEVNLGEK, LLLNCSATGDPKPTIIWK, ASGSPVPEVSWSLPDGTVVNNVAQADDSGYR, IHVYPNGSLVIGSVTEK, CVANNPSGQDSLLVK, VVIDQWHR, WTTPGGLVIDRPQVGGK, VEEQETVPR, GTYECIATSSSGSER, VHLTVLTAIPR, SEMLPLQGTLVIQNLR, SAGGESLSLHCVSDGIPKPNVK, YILHENGTLVIK, LDIVSRPPLINGLYANK, ITVHQNGTLEIR, HLPYDSLPK, KPQHTETPLLSPK, DGGDYLCVAR	23	58	QAIVGVLGESLK, AQNVLGADYATTYIQVL, IQVITAPPVIIEQK, SEGGESVLVVQLK, ADPFWFQQEK, AASFTVPTNSDVLLPCEAVGDPKPTIHWTR, YTLFHNGTLYFNK, RYTLFHNGTLYFNK, VGMAEEGDYICSAQNTLGKDEMK, VWVTPDGTLIIHNLSLYDR, RIDPQHWAALLEK, YVCVAQNPSGDDTK, LFNVVDSAAVSK, WTEVNLGEK, FHVLPNGTLSIQR, LLLNCSATGDPKPTIIWK, MGDDLVLMHVR, IHVYPNGSLVIGSVTEK, TRFHVLPNGTLSIQR, ASGSPVPEVSWSLPDGTVVNNVAQADDSGYR, CVANNPSGQDSLLVK, LILLEIGQKPVILTYEPGMIK, WTTPGGLVIDRPQVGGK, EQPFINSFLVLPSTTR, FFLYPNGTLYIR, RQAIVGVLGESLK, GTPQPSVHWVLYDGTELKPLQLTHSR, GTYECIATSSSGSER, FIFHANGTLSINK, AQNSVGQAVISVPVTIVAYPPR, DMQILNNGTLR, VHLTVLTAIPR, SEMLPLQGTLVIQNLR, SAGGESLSLHCVSDGIPKPNVK, LSDSADFTCVVR, LDIVSRPPLINGLYANK, WLSEWMQGNPDIIK, HLPYDSLPK, KPQHTETPLLSPK, IINYLPR	40	22.4364	QAIVGVLGESLK, AQNVLGADYATTYIQVL, IQVITAPPVIIEQK, SEGGESVLVVQLK, ADPFWFQQEK, AASFTVPTNSDVLLPCEAVGDPKPTIHWTR, YTLFHNGTLYFNK, RYTLFHNGTLYFNK, VGMAEEGDYICSAQNTLGKDEMK, VWVTPDGTLIIHNLSLYDR, RIDPQHWAALLEK, YVCVAQNPSGDDTK, LFNVVDSAAVSK, WTEVNLGEK, FHVLPNGTLSIQR, LLLNCSATGDPKPTIIWK, MGDDLVLMHVR, IHVYPNGSLVIGSVTEK, TRFHVLPNGTLSIQR, ASGSPVPEVSWSLPDGTVVNNVAQADDSGYR, CVANNPSGQDSLLVK, LILLEIGQKPVILTYEPGMIK, WTTPGGLVIDRPQVGGK, EQPFINSFLVLPSTTR, FFLYPNGTLYIR, RQAIVGVLGESLK, GTPQPSVHWVLYDGTELKPLQLTHSR, GTYECIATSSSGSER, FIFHANGTLSINK, AQNSVGQAVISVPVTIVAYPPR, DMQILNNGTLR, VHLTVLTAIPR, SEMLPLQGTLVIQNLR, SAGGESLSLHCVSDGIPKPNVK, LSDSADFTCVVR, LDIVSRPPLINGLYANK, WLSEWMQGNPDIIK, HLPYDSLPK, KPQHTETPLLSPK, IINYLPR	40	41	QAIVGVLGESLK, IQVITAPPVIIEQK, SEGGESVLVVQLK, ADPFWFQQEK, AASFTVPTNSDVLLPCEAVGDPKPTIHWTR, VWVTPDGTLIIHNLSLYDR, WTEVNLGEK, FHVLPNGTLSIQR, LLLNCSATGDPKPTIIWK, MGDDLVLMHVR, IHVYPNGSLVIGSVTEK, ASGSPVPEVSWSLPDGTVVNNVAQADDSGYR, CVANNPSGQDSLLVK, WTTPGGLVIDRPQVGGK, EQPFINSFLVLPSTTR, FFLYPNGTLYIR, RQAIVGVLGESLK, TFSGLQSLQVLK, GTPQPSVHWVLYDGTELKPLQLTHSR, FIFHANGTLSINK, AQNSVGQAVISVPVTIVAYPPR, VHLTVLTAIPR, SEMLPLQGTLVIQNLR, SAGGESLSLHCVSDGIPKPNVK, YILHENGTLVIK, LSDSADFTCVVR, LDIVSRPPLINGLYANK, ITVHQNGTLEIR, KPQHTETPLLSPK, IINYLPR, NLHQFGLQK	31	17.8103	QAIVGVLGESLK, IQVITAPPVIIEQK, SEGGESVLVVQLK, ADPFWFQQEK, AASFTVPTNSDVLLPCEAVGDPKPTIHWTR, VWVTPDGTLIIHNLSLYDR, WTEVNLGEK, FHVLPNGTLSIQR, LLLNCSATGDPKPTIIWK, MGDDLVLMHVR, IHVYPNGSLVIGSVTEK, ASGSPVPEVSWSLPDGTVVNNVAQADDSGYR, CVANNPSGQDSLLVK, WTTPGGLVIDRPQVGGK, EQPFINSFLVLPSTTR, FFLYPNGTLYIR, RQAIVGVLGESLK, TFSGLQSLQVLK, GTPQPSVHWVLYDGTELKPLQLTHSR, FIFHANGTLSINK, AQNSVGQAVISVPVTIVAYPPR, VHLTVLTAIPR, SEMLPLQGTLVIQNLR, SAGGESLSLHCVSDGIPKPNVK, YILHENGTLVIK, LSDSADFTCVVR, LDIVSRPPLINGLYANK, ITVHQNGTLEIR, KPQHTETPLLSPK, IINYLPR, NLHQFGLQK	31	46	LPASSLTGTEAGK, ERIPSSPQQCPLCMNPR, IQVITAPPVIIEQK, SEGGESVLVVQLK, AASFTVPTNSDVLLPCEAVGDPKPTIHWTR, VGMAEEGDYICSAQNTLGKDEMK, VWVTPDGTLIIHNLSLYDR, YVCVAQNPSGDDTK, WTEVNLGEK, FHVLPNGTLSIQR, LLLNCSATGDPKPTIIWK, MGDDLVLMHVR, IHVYPNGSLVIGSVTEK, TRFHVLPNGTLSIQR, ASGSPVPEVSWSLPDGTVVNNVAQADDSGYR, VVIDQWHR, LILLEIGQKPVILTYEPGMIK, EQPFINSFLVLPSTTRK, WTTPGGLVIDRPQVGGK, FFLYPNGTLYIR, VEEQETVPR, RQAIVGVLGESLK, GTYECIATSSSGSER, AQNSVGQAVISVPVTIVAYPPR, DMQILNNGTLR, VHLTVLTAIPR, SEMLPLQGTLVIQNLR, SAGGESLSLHCVSDGIPKPNVK, ASDSGVYK, YLTSIPDGIPANVER, LSDSADFTCVVR, LDIVSRPPLINGLYANK, ITVHQNGTLEIR, HLPYDSLPK, DGGDYLCVAR	35	20.0848	LPASSLTGTEAGK, ERIPSSPQQCPLCMNPR, IQVITAPPVIIEQK, SEGGESVLVVQLK, AASFTVPTNSDVLLPCEAVGDPKPTIHWTR, VGMAEEGDYICSAQNTLGKDEMK, VWVTPDGTLIIHNLSLYDR, YVCVAQNPSGDDTK, WTEVNLGEK, FHVLPNGTLSIQR, LLLNCSATGDPKPTIIWK, MGDDLVLMHVR, IHVYPNGSLVIGSVTEK, TRFHVLPNGTLSIQR, ASGSPVPEVSWSLPDGTVVNNVAQADDSGYR, VVIDQWHR, LILLEIGQKPVILTYEPGMIK, EQPFINSFLVLPSTTRK, WTTPGGLVIDRPQVGGK, FFLYPNGTLYIR, VEEQETVPR, RQAIVGVLGESLK, GTYECIATSSSGSER, AQNSVGQAVISVPVTIVAYPPR, DMQILNNGTLR, VHLTVLTAIPR, SEMLPLQGTLVIQNLR, SAGGESLSLHCVSDGIPKPNVK, ASDSGVYK, LSDSADFTCVVR, LDIVSRPPLINGLYANK, ITVHQNGTLEIR, HLPYDSLPK, DGGDYLCVAR	34	49	IQVITAPPVIIEQK, SEGGESVLVVQLK, AASFTVPTNSDVLLPCEAVGDPKPTIHWTR, VGMAEEGDYICSAQNTLGKDEMK, RYTLFHNGTLYFNK, VWVTPDGTLIIHNLSLYDR, YVCVAQNPSGDDTK, DFQVDCK, WTEVNLGEK, FHVLPNGTLSIQR, LLLNCSATGDPKPTIIWK, MGDDLVLMHVR, IHVYPNGSLVIGSVTEK, TRFHVLPNGTLSIQR, CVANNPSGQDSLLVK, LILLEIGQKPVILTYEPGMIK, EQPFINSFLVLPSTTRK, FFLYPNGTLYIR, VEEQETVPR, RQAIVGVLGESLK, GTPQPSVHWVLYDGTELKPLQLTHSR, GTYECIATSSSGSER, AQNSVGQAVISVPVTIVAYPPR, VHLTVLTAIPR, SEMLPLQGTLVIQNLR, SAGGESLSLHCVSDGIPKPNVK, ASDSGVYK, YILHENGTLVIK, LSDSADFTCVVR, LDIVSRPPLINGLYANK, ITVHQNGTLEIR, HLPYDSLPK, KPQHTETPLLSPK, IINYLPR, NLHQFGLQK	35	19.3524	IQVITAPPVIIEQK, SEGGESVLVVQLK, AASFTVPTNSDVLLPCEAVGDPKPTIHWTR, VGMAEEGDYICSAQNTLGKDEMK, RYTLFHNGTLYFNK, VWVTPDGTLIIHNLSLYDR, YVCVAQNPSGDDTK, DFQVDCK, WTEVNLGEK, FHVLPNGTLSIQR, LLLNCSATGDPKPTIIWK, MGDDLVLMHVR, IHVYPNGSLVIGSVTEK, TRFHVLPNGTLSIQR, CVANNPSGQDSLLVK, LILLEIGQKPVILTYEPGMIK, EQPFINSFLVLPSTTRK, FFLYPNGTLYIR, VEEQETVPR, RQAIVGVLGESLK, GTPQPSVHWVLYDGTELKPLQLTHSR, GTYECIATSSSGSER, AQNSVGQAVISVPVTIVAYPPR, VHLTVLTAIPR, SEMLPLQGTLVIQNLR, SAGGESLSLHCVSDGIPKPNVK, ASDSGVYK, YILHENGTLVIK, LSDSADFTCVVR, LDIVSRPPLINGLYANK, ITVHQNGTLEIR, HLPYDSLPK, KPQHTETPLLSPK, IINYLPR, NLHQFGLQK	35	51	AQNVLGADYATTYIQVL, IQVITAPPVIIEQK, SEGGESVLVVQLK, ADPFWFQQEK, AASFTVPTNSDVLLPCEAVGDPKPTIHWTR, VGMAEEGDYICSAQNTLGKDEMK, RYTLFHNGTLYFNK, VWVTPDGTLIIHNLSLYDR, YVCVAQNPSGDDTK, WTEVNLGEK, FHVLPNGTLSIQR, LLLNCSATGDPKPTIIWK, ASGSPVPEVSWSLPDGTVVNNVAQADDSGYR, IHVYPNGSLVIGSVTEK, TRFHVLPNGTLSIQR, LILLEIGQKPVILTYEPGMIK, EQPFINSFLVLPSTTRK, FFLYPNGTLYIR, VEEQETVPR, RQAIVGVLGESLK, GTPQPSVHWVLYDGTELKPLQLTHSR, FIFHANGTLSINK, AQNSVGQAVISVPVTIVAYPPR, DMQILNNGTLR, VHLTVLTAIPR, SEMLPLQGTLVIQNLR, SYSETIEK, SAGGESLSLHCVSDGIPKPNVK, ASDSGVYK, YILHENGTLVIK, LSDSADFTCVVR, LDIVSRPPLINGLYANK, ITVHQNGTLEIR, HLPYDSLPK, IINYLPR	35	20.1234	AQNVLGADYATTYIQVL, IQVITAPPVIIEQK, SEGGESVLVVQLK, ADPFWFQQEK, AASFTVPTNSDVLLPCEAVGDPKPTIHWTR, VGMAEEGDYICSAQNTLGKDEMK, RYTLFHNGTLYFNK, VWVTPDGTLIIHNLSLYDR, YVCVAQNPSGDDTK, WTEVNLGEK, FHVLPNGTLSIQR, LLLNCSATGDPKPTIIWK, ASGSPVPEVSWSLPDGTVVNNVAQADDSGYR, IHVYPNGSLVIGSVTEK, TRFHVLPNGTLSIQR, LILLEIGQKPVILTYEPGMIK, EQPFINSFLVLPSTTRK, FFLYPNGTLYIR, VEEQETVPR, RQAIVGVLGESLK, GTPQPSVHWVLYDGTELKPLQLTHSR, FIFHANGTLSINK, AQNSVGQAVISVPVTIVAYPPR, DMQILNNGTLR, VHLTVLTAIPR, SEMLPLQGTLVIQNLR, SYSETIEK, SAGGESLSLHCVSDGIPKPNVK, ASDSGVYK, YILHENGTLVIK, LSDSADFTCVVR, LDIVSRPPLINGLYANK, ITVHQNGTLEIR, HLPYDSLPK, IINYLPR	35	33	QAIVGVLGESLK, IQVITAPPVIIEQK, SEGGESVLVVQLK, ADPFWFQQEK, AASFTVPTNSDVLLPCEAVGDPKPTIHWTR, LTENDFSGLSR, VWVTPDGTLIIHNLSLYDR, YVCVAQNPSGDDTK, WTEVNLGEK, FHVLPNGTLSIQR, LLLNCSATGDPKPTIIWK, MGDDLVLMHVR, IHVYPNGSLVIGSVTEK, WTTPGGLVIDRPQVGGK, EQPFINSFLVLPSTTR, FFLYPNGTLYIR, VEEQETVPR, RQAIVGVLGESLK, TFSGLQSLQVLK, GTYECIATSSSGSER, AQNSVGQAVISVPVTIVAYPPR, VHLTVLTAIPR, SYSETIEK, ASDSGVYK, YILHENGTLVIK, LSDSADFTCVVR, LDIVSRPPLINGLYANK, ITVHQNGTLEIR, HLPYDSLPK, ILESHVK	30	15.0732	QAIVGVLGESLK, IQVITAPPVIIEQK, SEGGESVLVVQLK, ADPFWFQQEK, AASFTVPTNSDVLLPCEAVGDPKPTIHWTR, LTENDFSGLSR, VWVTPDGTLIIHNLSLYDR, YVCVAQNPSGDDTK, WTEVNLGEK, FHVLPNGTLSIQR, LLLNCSATGDPKPTIIWK, MGDDLVLMHVR, IHVYPNGSLVIGSVTEK, WTTPGGLVIDRPQVGGK, EQPFINSFLVLPSTTR, FFLYPNGTLYIR, VEEQETVPR, RQAIVGVLGESLK, TFSGLQSLQVLK, GTYECIATSSSGSER, AQNSVGQAVISVPVTIVAYPPR, VHLTVLTAIPR, SYSETIEK, ASDSGVYK, YILHENGTLVIK, LSDSADFTCVVR, LDIVSRPPLINGLYANK, ITVHQNGTLEIR, HLPYDSLPK, ILESHVK	30	24	YVCVAQNPSGDDTK, LDIVSRPPLINGLYANK, LILLEIGQKPVILTYEPGMIK, IQVITAPPVIIEQK, VEEQETVPR, WTEVNLGEK, DGGDYLCVAR, MGDDLVLMHVR, AASFTVPTNSDVLLPCEAVGDPKPTIHWTR, SAGGESLSLHCVSDGIPKPNVK, LLLNCSATGDPKPTIIWK, LSDSADFTCVVR, YILHENGTLVIK, SEMLPLQGTLVIQNLR, VVIDQWHR, VWVTPDGTLIIHNLSLYDR, GTYECIATSSSGSER, RQAIVGVLGESLK, TRFHVLPNGTLSIQR, RYTLFHNGTLYFNK, VGMAEEGDYICSAQNTLGKDEMK, SEGGESVLVVQLK, ITVHQNGTLEIR	23	13.377	YVCVAQNPSGDDTK, LDIVSRPPLINGLYANK, LILLEIGQKPVILTYEPGMIK, IQVITAPPVIIEQK, VEEQETVPR, WTEVNLGEK, DGGDYLCVAR, MGDDLVLMHVR, AASFTVPTNSDVLLPCEAVGDPKPTIHWTR, SAGGESLSLHCVSDGIPKPNVK, LLLNCSATGDPKPTIIWK, LSDSADFTCVVR, YILHENGTLVIK, SEMLPLQGTLVIQNLR, VVIDQWHR, VWVTPDGTLIIHNLSLYDR, GTYECIATSSSGSER, RQAIVGVLGESLK, TRFHVLPNGTLSIQR, RYTLFHNGTLYFNK, VGMAEEGDYICSAQNTLGKDEMK, SEGGESVLVVQLK, ITVHQNGTLEIR	23	23	YVCVAQNPSGDDTK, IQVITAPPVIIEQK, VEEQETVPR, WTEVNLGEK, MGDDLVLMHVR, AASFTVPTNSDVLLPCEAVGDPKPTIHWTR, LLLNCSATGDPKPTIIWK, LSDSADFTCVVR, SEMLPLQGTLVIQNLR, FHVLPNGTLSIQR, HLPYDSLPK, VWVTPDGTLIIHNLSLYDR, GTYECIATSSSGSER, CVANNPSGQDSLLVK, GTYECIATSSSGSERR, DTLYGLR, TRFHVLPNGTLSIQR, RQAIVGVLGESLK, IHVYPNGSLVIGSVTEK, YLYLSDNFLTSLPK, SEGGESVLVVQLK, ITVHQNGTLEIR, ASDSGVYK	23	11.2182	YVCVAQNPSGDDTK, IQVITAPPVIIEQK, VEEQETVPR, WTEVNLGEK, MGDDLVLMHVR, AASFTVPTNSDVLLPCEAVGDPKPTIHWTR, LLLNCSATGDPKPTIIWK, LSDSADFTCVVR, SEMLPLQGTLVIQNLR, FHVLPNGTLSIQR, HLPYDSLPK, VWVTPDGTLIIHNLSLYDR, GTYECIATSSSGSER, CVANNPSGQDSLLVK, GTYECIATSSSGSERR, DTLYGLR, TRFHVLPNGTLSIQR, RQAIVGVLGESLK, IHVYPNGSLVIGSVTEK, YLYLSDNFLTSLPK, SEGGESVLVVQLK, ITVHQNGTLEIR, ASDSGVYK	23	12	GTYECIATSSSGSER, LSDSADFTCVVR, VGMAEEGDYICSAQNTLGKDEMK, SEMLPLQGTLVIQNLR, CVANNPSGQDSLLVK, LTENDFSGLSR, DGGDYLCVAR, YLYLSDNFLTSLPK, ADGVPPPQITWIMPDNIFLTAPYYGGR, SEGGESVLVVQLK, ITVHQNGTLEIR, ASDSGVYK	12	6.78489	GTYECIATSSSGSER, LSDSADFTCVVR, VGMAEEGDYICSAQNTLGKDEMK, SEMLPLQGTLVIQNLR, CVANNPSGQDSLLVK, LTENDFSGLSR, DGGDYLCVAR, YLYLSDNFLTSLPK, ADGVPPPQITWIMPDNIFLTAPYYGGR, SEGGESVLVVQLK, ITVHQNGTLEIR, ASDSGVYK	12	6	GTYECIATSSSGSER, LSDSADFTCVVR, SEMLPLQGTLVIQNLR, LTENDFSGLSR, SEGGESVLVVQLK, IINYLPR	6	2.85274	GTYECIATSSSGSER, LSDSADFTCVVR, SEMLPLQGTLVIQNLR, LTENDFSGLSR, SEGGESVLVVQLK, IINYLPR	6	26	LDIVSRPPLINGLYANK, LILLEIGQKPVILTYEPGMIK, IQVITAPPVIIEQK, VEEQETVPR, WTEVNLGEK, DGGDYLCVAR, AQNVLGADYATTYIQVL, AASFTVPTNSDVLLPCEAVGDPKPTIHWTR, EITAHSGSTVK, LLLNCSATGDPKPTIIWK, LSDSADFTCVVR, DFQVDCK, YILHENGTLVIK, SEMLPLQGTLVIQNLR, ASGSPVPEVSWSLPDGTVVNNVAQADDSGYR, VWVTPDGTLIIHNLSLYDR, GTYECIATSSSGSER, CVANNPSGQDSLLVK, ERIPSSPQQCPLCMNPR, TRFHVLPNGTLSIQR, RYTLFHNGTLYFNK, VGMAEEGDYICSAQNTLGKDEMK, SEGGESVLVVQLK, ITVHQNGTLEIR, NTVFSQSSR, IINYLPR	26	15.1503	LDIVSRPPLINGLYANK, LILLEIGQKPVILTYEPGMIK, IQVITAPPVIIEQK, VEEQETVPR, WTEVNLGEK, DGGDYLCVAR, AQNVLGADYATTYIQVL, AASFTVPTNSDVLLPCEAVGDPKPTIHWTR, EITAHSGSTVK, LLLNCSATGDPKPTIIWK, LSDSADFTCVVR, DFQVDCK, YILHENGTLVIK, SEMLPLQGTLVIQNLR, ASGSPVPEVSWSLPDGTVVNNVAQADDSGYR, VWVTPDGTLIIHNLSLYDR, GTYECIATSSSGSER, CVANNPSGQDSLLVK, ERIPSSPQQCPLCMNPR, TRFHVLPNGTLSIQR, RYTLFHNGTLYFNK, VGMAEEGDYICSAQNTLGKDEMK, SEGGESVLVVQLK, ITVHQNGTLEIR, NTVFSQSSR, IINYLPR	26	20	YVCVAQNPSGDDTK, RQAIVGVLGESLK, GTYECIATSSSGSER, AQNVLGADYATTYIQVL, IQVITAPPVIIEQK, LSDSADFTCVVR, VEEQETVPR, WTEVNLGEK, WTTPGGLVIDRPQVGGK, YILHENGTLVIK, SEMLPLQGTLVIQNLR, CVANNPSGQDSLLVK, DGGDYLCVAR, SEGGESVLVVQLK, ITVHQNGTLEIR, FHVLPNGTLSIQR, HLPYDSLPK, AASFTVPTNSDVLLPCEAVGDPKPTIHWTR	18	9.63763	YVCVAQNPSGDDTK, RQAIVGVLGESLK, GTYECIATSSSGSER, AQNVLGADYATTYIQVL, IQVITAPPVIIEQK, LSDSADFTCVVR, VEEQETVPR, WTEVNLGEK, WTTPGGLVIDRPQVGGK, YILHENGTLVIK, SEMLPLQGTLVIQNLR, CVANNPSGQDSLLVK, DGGDYLCVAR, SEGGESVLVVQLK, ITVHQNGTLEIR, FHVLPNGTLSIQR, HLPYDSLPK, AASFTVPTNSDVLLPCEAVGDPKPTIHWTR	18	28	YVCVAQNPSGDDTK, LDIVSRPPLINGLYANK, LILLEIGQKPVILTYEPGMIK, NGTEVQGAR, IQVITAPPVIIEQK, VEEQETVPR, WTEVNLGEK, MGDDLVLMHVR, AASFTVPTNSDVLLPCEAVGDPKPTIHWTR, LLLNCSATGDPKPTIIWK, LSDSADFTCVVR, YILHENGTLVIK, SEMLPLQGTLVIQNLR, VVIDQWHR, HLPYDSLPK, VWVTPDGTLIIHNLSLYDR, GTYECIATSSSGSER, SYSETIEK, CVANNPSGQDSLLVK, LPASSLTGTEAGK, TRFHVLPNGTLSIQR, RQAIVGVLGESLK, IHVYPNGSLVIGSVTEK, RYTLFHNGTLYFNK, VGMAEEGDYICSAQNTLGKDEMK, SEGGESVLVVQLK, ITVHQNGTLEIR	27	14.8805	YVCVAQNPSGDDTK, LDIVSRPPLINGLYANK, LILLEIGQKPVILTYEPGMIK, NGTEVQGAR, IQVITAPPVIIEQK, VEEQETVPR, WTEVNLGEK, MGDDLVLMHVR, AASFTVPTNSDVLLPCEAVGDPKPTIHWTR, LLLNCSATGDPKPTIIWK, LSDSADFTCVVR, YILHENGTLVIK, SEMLPLQGTLVIQNLR, VVIDQWHR, HLPYDSLPK, VWVTPDGTLIIHNLSLYDR, GTYECIATSSSGSER, SYSETIEK, CVANNPSGQDSLLVK, LPASSLTGTEAGK, TRFHVLPNGTLSIQR, RQAIVGVLGESLK, IHVYPNGSLVIGSVTEK, RYTLFHNGTLYFNK, VGMAEEGDYICSAQNTLGKDEMK, SEGGESVLVVQLK, ITVHQNGTLEIR	27	21	YVCVAQNPSGDDTK, ILESHVK, LDIVSRPPLINGLYANK, IQVITAPPVIIEQK, VEEQETVPR, WTEVNLGEK, LTENDFSGLSR, AASFTVPTNSDVLLPCEAVGDPKPTIHWTR, LLLNCSATGDPKPTIIWK, LSDSADFTCVVR, SEMLPLQGTLVIQNLR, FHVLPNGTLSIQR, HLPYDSLPK, GTYECIATSSSGSER, CVANNPSGQDSLLVK, RQAIVGVLGESLK, VGMAEEGDYICSAQNTLGKDEMK, SEGGESVLVVQLK, ITVHQNGTLEIR, ASDSGVYK	20	10.717	YVCVAQNPSGDDTK, ILESHVK, LDIVSRPPLINGLYANK, IQVITAPPVIIEQK, VEEQETVPR, WTEVNLGEK, LTENDFSGLSR, AASFTVPTNSDVLLPCEAVGDPKPTIHWTR, LLLNCSATGDPKPTIIWK, LSDSADFTCVVR, SEMLPLQGTLVIQNLR, FHVLPNGTLSIQR, HLPYDSLPK, GTYECIATSSSGSER, CVANNPSGQDSLLVK, RQAIVGVLGESLK, VGMAEEGDYICSAQNTLGKDEMK, SEGGESVLVVQLK, ITVHQNGTLEIR, ASDSGVYK	20	6	GTYECIATSSSGSER, LSDSADFTCVVR, VEEQETVPR, LTENDFSGLSR, YLYLSDNFLTSLPK, SEGGESVLVVQLK	6	2.85274	GTYECIATSSSGSER, LSDSADFTCVVR, VEEQETVPR, LTENDFSGLSR, YLYLSDNFLTSLPK, SEGGESVLVVQLK	6	1	SEGGESVLVVQLK	1	0.501157	SEGGESVLVVQLK	1	17	YVCVAQNPSGDDTK, IINYLPR, RQAIVGVLGESLK, GTYECIATSSSGSER, LILLEIGQKPVILTYEPGMIK, IQVITAPPVIIEQK, LSDSADFTCVVR, VEEQETVPR, WTEVNLGEK, YILHENGTLVIK, SEMLPLQGTLVIQNLR, CVANNPSGQDSLLVK, SEGGESVLVVQLK, ITVHQNGTLEIR, HLPYDSLPK, LPASSLTGTEAGK	16	7.8643	YVCVAQNPSGDDTK, IINYLPR, RQAIVGVLGESLK, GTYECIATSSSGSER, LILLEIGQKPVILTYEPGMIK, IQVITAPPVIIEQK, LSDSADFTCVVR, VEEQETVPR, WTEVNLGEK, YILHENGTLVIK, SEMLPLQGTLVIQNLR, CVANNPSGQDSLLVK, SEGGESVLVVQLK, ITVHQNGTLEIR, HLPYDSLPK, LPASSLTGTEAGK	16	14	YVCVAQNPSGDDTK, RQAIVGVLGESLK, IQVITAPPVIIEQK, LSDSADFTCVVR, YILHENGTLVIK, WTEVNLGEK, SEMLPLQGTLVIQNLR, CVANNPSGQDSLLVK, SEGGESVLVVQLK, ITVHQNGTLEIR, HLPYDSLPK, IINYLPR, AASFTVPTNSDVLLPCEAVGDPKPTIHWTR	13	6.78489	YVCVAQNPSGDDTK, RQAIVGVLGESLK, IQVITAPPVIIEQK, LSDSADFTCVVR, YILHENGTLVIK, WTEVNLGEK, SEMLPLQGTLVIQNLR, CVANNPSGQDSLLVK, SEGGESVLVVQLK, ITVHQNGTLEIR, HLPYDSLPK, IINYLPR, AASFTVPTNSDVLLPCEAVGDPKPTIHWTR	13	17.1357
Q9R1B9	Slit2	Core Matrisome	ECM Glycoproteins	168.674	0	0	0	0	0	0	0	0	0	0	0	0	3	VDAFQDLHNLNLLSLYDNK, ISCVGNDSFIGLGSVR, NNLQLFPELLFLGTAK	3	3.35306	0	0	0	0	0	0	0	0	0	0	0	0	0	0	0	0	0	0	0	0	0	0	0	0	0	0	0	0	0	0	0	0	0	0	0	0	0	0	0	0	0	0	0	0	0	0	0	0	0	0	0	0	0	0	0	0	0	0	0	0	0	0	0	0	0	0	0	0	0	0	0	0	0	0	0	0	0	0	0	0	0	0	0	0	0	0	0	0	0	0	0	0	0	0	0	0	0	0	0	0	0	0	0	0	0
Q99KC8	Vwa5a	Core Matrisome	ECM Glycoproteins	87.0894	0	0	0	0	0	0	0	0	0	0	0	0	1	MLSPEQLTIFR	1	1.38714	MLSPEQLTIFR	1	0	0	0	0	0	0	0	0	0	0	0	0	0	0	0	0	0	0	0	0	0	0	0	0	0	0	0	0	0	0	0	0	0	0	0	0	0	0	0	0	0	0	0	0	0	0	0	0	0	0	0	0	0	0	0	0	0	0	0	0	0	0	0	0	0	0	0	0	0	0	0	0	0	0	0	0	0	0	0	0	0	0	0	0	0	0	0	0	0	0	0	0	0	0	0	0	0	0	0	0	0	0	0
Q61001	Lama5	Core Matrisome	ECM Glycoproteins	403.794	47	DLADLAAYTALK, GAHCELCAPGFHGPSCHPCQCSSPGVANSLCDPESGQCMCR, TGFEGDRCDHCALGYFHFPLCQLCGCSPAGTLPEGCDEAGR, NASQNQDNVYQGGGVCLDCQHHTTGINCER, VFCVSSHGTFNPSSAACLASR, WALAEVER, APDQPLDSPHVCRPCDCESDFTDGTCEDLTGR, LVGGPVAGGDPNQTIQGQYCDICTAANSNK, QLFPSGGSVR, TSPDGPYQVSLR, TTPMLQLQPEEPSR, VFDLHQNMGSVNVSVGCTPAQLIETSR, GQLQLVEGNFR, GTQDNNLLYYR, CATGYWGFPNCRPCDCGAR, AVAAEALSTATHVQSQLQGMQK, WQSQLGGLQGQDLSQVERDASSSVSTLEK, LCDELTGQCICPPR, CLPGSGICVGCQHNTEGDQCER, RFDQELR, EQLQGINASSAAWAR, VTEACTYRPSALHSTENCLVYAHLPLDGFPSAAGTEALCR, AGALLPAIR, CRPGFVSSDPSNPASPCVSCPCPLAVPSNNFADGCVLRNGR, APQQGVLNLHPCPYSSLCR, ITQDDDVICTTEYSR, ATGDPWLTDGSYLDGSGFAR, LNASIADLQSK, WWQSPPLSR, YQAAQQLQTLEQQSISLQQDTER, RYYYSIK, QATGDYMGVSLR, LHRLNASIADLQSK, NAATSLSLFYNNGALPCGCHEVGAVSPTCEPFGGQCPCR, DLGAQGAVAEAELAEAQR, CKPGYWGLSASNPEGCTR, VGTFSLDAANPK, EALNQAVNTTREAEELNSR, CFCFGATER, CRPGFVSSDPSNPASPCVSCPCPLAVPSNNFADGCVLR, FPKPPQPIILK, CAPGFYGNALLPGNCTR, MGQGSPGDALVPSGEQLR, TLPQLLAK	44	21.6783	DLADLAAYTALK, GAHCELCAPGFHGPSCHPCQCSSPGVANSLCDPESGQCMCR, TGFEGDRCDHCALGYFHFPLCQLCGCSPAGTLPEGCDEAGR, NASQNQDNVYQGGGVCLDCQHHTTGINCER, VFCVSSHGTFNPSSAACLASR, WALAEVER, APDQPLDSPHVCRPCDCESDFTDGTCEDLTGR, LVGGPVAGGDPNQTIQGQYCDICTAANSNK, QLFPSGGSVR, TSPDGPYQVSLR, TTPMLQLQPEEPSR, VFDLHQNMGSVNVSVGCTPAQLIETSR, GQLQLVEGNFR, GTQDNNLLYYR, CATGYWGFPNCRPCDCGAR, AVAAEALSTATHVQSQLQGMQK, WQSQLGGLQGQDLSQVERDASSSVSTLEK, LCDELTGQCICPPR, CLPGSGICVGCQHNTEGDQCER, RFDQELR, EQLQGINASSAAWAR, VTEACTYRPSALHSTENCLVYAHLPLDGFPSAAGTEALCR, AGALLPAIR, CRPGFVSSDPSNPASPCVSCPCPLAVPSNNFADGCVLRNGR, APQQGVLNLHPCPYSSLCR, ITQDDDVICTTEYSR, ATGDPWLTDGSYLDGSGFAR, LNASIADLQSK, WWQSPPLSR, YQAAQQLQTLEQQSISLQQDTER, QATGDYMGVSLR, LHRLNASIADLQSK, NAATSLSLFYNNGALPCGCHEVGAVSPTCEPFGGQCPCR, DLGAQGAVAEAELAEAQR, CKPGYWGLSASNPEGCTR, VGTFSLDAANPK, EALNQAVNTTREAEELNSR, CFCFGATER, CRPGFVSSDPSNPASPCVSCPCPLAVPSNNFADGCVLR, FPKPPQPIILK, CAPGFYGNALLPGNCTR, MGQGSPGDALVPSGEQLR, TLPQLLAK	43	66	DLADLAAYTALK, DCQVLPLPPDLPLTQSQELSPGAPPEGPQPRPPTAVDPNAEPTLLR, CLEGYFGFEQCQGCRPCACGPAAK, NASQNQDNVYQGGGVCLDCQHHTTGINCER, VFCVSSHGTFNPSSAACLASR, WALAEVER, APDQPLDSPHVCRPCDCESDFTDGTCEDLTGR, LVGGPVAGGDPNQTIQGQYCDICTAANSNK, VQEQLTSFWEENQSLATHIR, QLFPSGGSVR, TSPDGPYQVSLR, TTPMLQLQPEEPSR, AHPVSNAIDGTER, GQLQLVEGNFR, GTQDNNLLYYR, CATGYWGFPNCRPCDCGAR, DASSSVSTLEK, LCDELTGQCICPPR, CLPGSGICVGCQHNTEGDQCER, LGLAQGR, ALNELASR, RFDQELR, EQLQGINASSAAWAR, VTEACTYRPSALHSTENCLVYAHLPLDGFPSAAGTEALCR, LGSQATGVQGQAGQLLDTTESTLGR, EALNQAVNTTR, TWEMVVQR, RMQAFSPASSK, CRPGFVSSDPSNPASPCVSCPCPLAVPSNNFADGCVLRNGR, CVCKPNFR, SYDFISHCATQGYHISPSSSSPFCR, ITQDDDVICTTEYSR, ATGDPWLTDGSYLDGSGFAR, LNASIADLQSK, WWQSPPLSR, LELEEAATPEGHAVR, YQAAQQLQTLEQQSISLQQDTER, FMNQEVETQR, DQLAQYESGLMDLR, QATGDYMGVSLR, NAATSLSLFYNNGALPCGCHEVGAVSPTCEPFGGQCPCR, VFDLHQNMGSVNVSVGCTPAQLIETSR, DLGAQGAVAEAELAEAQR, CQCRPGFDGPHCDR, CKPGYWGLSASNPEGCTR, VGTFSLDAANPK, CFCFGATER, CRPGFVSSDPSNPASPCVSCPCPLAVPSNNFADGCVLR, AERPQPYTLSVGGLPASSYSSK, FPKPPQPIILK, VTGLHCDMCVPGAYNFPYCEAGSCHPAGLAPANPALPETQAPCMCR, CAPGFYGNALLPGNCTR, MGQGSPGDALVPSGEQLR, WQSQLGGLQGQDLSQVER, TLPQLLAK	55	26.1431	DLADLAAYTALK, DCQVLPLPPDLPLTQSQELSPGAPPEGPQPRPPTAVDPNAEPTLLR, CLEGYFGFEQCQGCRPCACGPAAK, NASQNQDNVYQGGGVCLDCQHHTTGINCER, VFCVSSHGTFNPSSAACLASR, WALAEVER, APDQPLDSPHVCRPCDCESDFTDGTCEDLTGR, LVGGPVAGGDPNQTIQGQYCDICTAANSNK, VQEQLTSFWEENQSLATHIR, QLFPSGGSVR, TSPDGPYQVSLR, TTPMLQLQPEEPSR, AHPVSNAIDGTER, GQLQLVEGNFR, GTQDNNLLYYR, CATGYWGFPNCRPCDCGAR, DASSSVSTLEK, LCDELTGQCICPPR, CLPGSGICVGCQHNTEGDQCER, LGLAQGR, ALNELASR, RFDQELR, EQLQGINASSAAWAR, VTEACTYRPSALHSTENCLVYAHLPLDGFPSAAGTEALCR, LGSQATGVQGQAGQLLDTTESTLGR, EALNQAVNTTR, TWEMVVQR, RMQAFSPASSK, CRPGFVSSDPSNPASPCVSCPCPLAVPSNNFADGCVLRNGR, CVCKPNFR, SYDFISHCATQGYHISPSSSSPFCR, ITQDDDVICTTEYSR, ATGDPWLTDGSYLDGSGFAR, LNASIADLQSK, WWQSPPLSR, LELEEAATPEGHAVR, YQAAQQLQTLEQQSISLQQDTER, FMNQEVETQR, DQLAQYESGLMDLR, QATGDYMGVSLR, NAATSLSLFYNNGALPCGCHEVGAVSPTCEPFGGQCPCR, VFDLHQNMGSVNVSVGCTPAQLIETSR, DLGAQGAVAEAELAEAQR, CQCRPGFDGPHCDR, CKPGYWGLSASNPEGCTR, VGTFSLDAANPK, CFCFGATER, CRPGFVSSDPSNPASPCVSCPCPLAVPSNNFADGCVLR, AERPQPYTLSVGGLPASSYSSK, FPKPPQPIILK, VTGLHCDMCVPGAYNFPYCEAGSCHPAGLAPANPALPETQAPCMCR, CAPGFYGNALLPGNCTR, MGQGSPGDALVPSGEQLR, WQSQLGGLQGQDLSQVER, TLPQLLAK	55	86	DLADLAAYTALK, STDFGHTYQPWQFFASSK, TNTLLGHLMGK, GVHNASLALSANIGR, FHIQSPVPAPEPGK, QLLANSSALEETILGHQGR, TQCLCRPGYAGASCER, CVCHGHADVCDAKDPLDPFR, LPVSVGFSGCLK, CLPGFFR, NASQNQDNVYQGGGVCLDCQHHTTGINCER, VFCVSSHGTFNPSSAACLASR, WALAEVER, APDQPLDSPHVCRPCDCESDFTDGTCEDLTGR, LVGGPVAGGDPNQTIQGQYCDICTAANSNK, VQEQLTSFWEENQSLATHIR, QELSQDNATLK, QLFPSGGSVR, TSPDGPYQVSLR, AHPVSNAIDGTER, GQLQLVEGNFR, VDLVEAAEAHAQK, GTQDNNLLYYR, CATGYWGFPNCRPCDCGAR, AVAAEALSTATHVQSQLQGMQK, RLNTTGISFGCTADLLVGR, KADPLQPPQALTAASK, LCDELTGQCICPPR, CLPGSGICVGCQHNTEGDQCER, ALNELASR, IWQGHANASFCPHGYGCR, EQLQGINASSAAWAR, VAVIMGR, VTEACTYRPSALHSTENCLVYAHLPLDGFPSAAGTEALCR, LGSQATGVQGQAGQLLDTTESTLGR, FGFNPLEFENFSWR, GDSCQECAPGYYR, AGALLPAIR, TWEMVVQR, SVADTFSELYWQAPPSYLGDR, TTPMLQLQPEEPSR, SYDFISHCATQGYHISPSSSSPFCR, DPLDPFR, ITQDDDVICTTEYSR, ATGDPWLTDGSYLDGSGFAR, LNASIADLQSK, FANSPRPDLWVLER, WWQSPPLSR, LELEEAATPEGHAVR, YQAAQQLQTLEQQSISLQQDTER, TLQFGHMSVTVEK, FMNQEVETQR, DQLAQYESGLMDLR, LQAAGIQLHNVWAR, HLETHNPVSR, GSECHPQSGQCHCQPGTTGPQCLECAPGYWGLPEK, DLGAQGAVAEAELAEAQR, SSTARPELPAYR, CQCRPGFDGPHCDR, CKPGYWGLSASNPEGCTR, VGTFSLDAANPK, AERPQPYTLSVGGLPASSYSSK, FPKPPQPIILK, MQAFSPASSK, MGQGSPGDALVPSGEQLR, GHCDPHTGHCTCPPGLSGER, WQSQLGGLQGQDLSQVER, TLPQLLAK	68	29.021	DLADLAAYTALK, STDFGHTYQPWQFFASSK, TNTLLGHLMGK, GVHNASLALSANIGR, FHIQSPVPAPEPGK, QLLANSSALEETILGHQGR, TQCLCRPGYAGASCER, CVCHGHADVCDAKDPLDPFR, LPVSVGFSGCLK, CLPGFFR, NASQNQDNVYQGGGVCLDCQHHTTGINCER, VFCVSSHGTFNPSSAACLASR, WALAEVER, APDQPLDSPHVCRPCDCESDFTDGTCEDLTGR, LVGGPVAGGDPNQTIQGQYCDICTAANSNK, VQEQLTSFWEENQSLATHIR, QELSQDNATLK, QLFPSGGSVR, TSPDGPYQVSLR, AHPVSNAIDGTER, GQLQLVEGNFR, VDLVEAAEAHAQK, GTQDNNLLYYR, CATGYWGFPNCRPCDCGAR, AVAAEALSTATHVQSQLQGMQK, RLNTTGISFGCTADLLVGR, KADPLQPPQALTAASK, LCDELTGQCICPPR, CLPGSGICVGCQHNTEGDQCER, ALNELASR, IWQGHANASFCPHGYGCR, EQLQGINASSAAWAR, VAVIMGR, VTEACTYRPSALHSTENCLVYAHLPLDGFPSAAGTEALCR, LGSQATGVQGQAGQLLDTTESTLGR, FGFNPLEFENFSWR, GDSCQECAPGYYR, AGALLPAIR, TWEMVVQR, SVADTFSELYWQAPPSYLGDR, TTPMLQLQPEEPSR, SYDFISHCATQGYHISPSSSSPFCR, DPLDPFR, ITQDDDVICTTEYSR, ATGDPWLTDGSYLDGSGFAR, LNASIADLQSK, FANSPRPDLWVLER, WWQSPPLSR, LELEEAATPEGHAVR, YQAAQQLQTLEQQSISLQQDTER, TLQFGHMSVTVEK, FMNQEVETQR, DQLAQYESGLMDLR, LQAAGIQLHNVWAR, HLETHNPVSR, GSECHPQSGQCHCQPGTTGPQCLECAPGYWGLPEK, DLGAQGAVAEAELAEAQR, SSTARPELPAYR, CQCRPGFDGPHCDR, CKPGYWGLSASNPEGCTR, VGTFSLDAANPK, AERPQPYTLSVGGLPASSYSSK, FPKPPQPIILK, MQAFSPASSK, MGQGSPGDALVPSGEQLR, GHCDPHTGHCTCPPGLSGER, WQSQLGGLQGQDLSQVER, TLPQLLAK	68	68	VSSYGGTLHYELHSETQR, DLADLAAYTALK, STDFGHTYQPWQFFASSK, TNTLLGHLMGK, GVHNASLALSANIGR, FHIQSPVPAPEPGK, QLLANSSALEETILGHQGR, CLPGFFR, NASQNQDNVYQGGGVCLDCQHHTTGINCER, VFCVSSHGTFNPSSAACLASR, QLFPSGGSVR, APDQPLDSPHVCRPCDCESDFTDGTCEDLTGR, LVGGPVAGGDPNQTIQGQYCDICTAANSNK, VQEQLTSFWEENQSLATHIR, TSPDGPYQVSLR, GQLQLVEGNFR, VDLVEAAEAHAQK, GTQDNNLLYYR, VVLEVASEAGR, RLNTTGISFGCTADLLVGR, AVAAEALSTATHVQSQLQGMQK, LPESLAGSPALLHLGSLPK, KADPLQPPQALTAASK, LCDELTGQCICPPR, ALFSQTSSSVSLR, LGLAQGR, RFDQELR, EQLQGINASSAAWAR, LGSQATGVQGQAGQLLDTTESTLGR, FGFNPLEFENFSWR, AGALLPAIR, SVADTFSELYWQAPPSYLGDR, SYDFISHCATQGYHISPSSSSPFCR, DPLDPFR, ITQDDDVICTTEYSR, RVVLEVASEAGR, ATGDPWLTDGSYLDGSGFAR, FANSPRPDLWVLER, LELEEAATPEGHAVR, YQAAQQLQTLEQQSISLQQDTER, TLQFGHMSVTVEK, FMNQEVETQR, DQLAQYESGLMDLR, LQAAGIQLHNVWAR, DLGAQGAVAEAELAEAQR, CQCRPGFDGPHCDR, CKPGYWGLSASNPEGCTR, VGTFSLDAANPK, CFCFGATER, NTGDHFVLYMGSR, CAPGFYGNALLPGNCTR, MGQGSPGDALVPSGEQLR, GHCDPHTGHCTCPPGLSGER, WQSQLGGLQGQDLSQVER, TLPQLLAK	55	22.9155	VSSYGGTLHYELHSETQR, DLADLAAYTALK, STDFGHTYQPWQFFASSK, TNTLLGHLMGK, GVHNASLALSANIGR, FHIQSPVPAPEPGK, QLLANSSALEETILGHQGR, CLPGFFR, NASQNQDNVYQGGGVCLDCQHHTTGINCER, VFCVSSHGTFNPSSAACLASR, QLFPSGGSVR, APDQPLDSPHVCRPCDCESDFTDGTCEDLTGR, LVGGPVAGGDPNQTIQGQYCDICTAANSNK, VQEQLTSFWEENQSLATHIR, TSPDGPYQVSLR, GQLQLVEGNFR, VDLVEAAEAHAQK, GTQDNNLLYYR, VVLEVASEAGR, RLNTTGISFGCTADLLVGR, AVAAEALSTATHVQSQLQGMQK, LPESLAGSPALLHLGSLPK, KADPLQPPQALTAASK, LCDELTGQCICPPR, ALFSQTSSSVSLR, LGLAQGR, RFDQELR, EQLQGINASSAAWAR, LGSQATGVQGQAGQLLDTTESTLGR, FGFNPLEFENFSWR, AGALLPAIR, SVADTFSELYWQAPPSYLGDR, SYDFISHCATQGYHISPSSSSPFCR, DPLDPFR, ITQDDDVICTTEYSR, RVVLEVASEAGR, ATGDPWLTDGSYLDGSGFAR, FANSPRPDLWVLER, LELEEAATPEGHAVR, YQAAQQLQTLEQQSISLQQDTER, TLQFGHMSVTVEK, FMNQEVETQR, DQLAQYESGLMDLR, LQAAGIQLHNVWAR, DLGAQGAVAEAELAEAQR, CQCRPGFDGPHCDR, CKPGYWGLSASNPEGCTR, VGTFSLDAANPK, CFCFGATER, NTGDHFVLYMGSR, CAPGFYGNALLPGNCTR, MGQGSPGDALVPSGEQLR, GHCDPHTGHCTCPPGLSGER, WQSQLGGLQGQDLSQVER, TLPQLLAK	55	78	DLADLAAYTALK, STDFGHTYQPWQFFASSK, SVSRPTEDLYCK, TNTLLGHLMGK, HTTGPHCER, GVHNASLALSANIGR, FHIQSPVPAPEPGK, GYAHMMAIQPR, TQCLCRPGYAGASCER, QLLANSSALEETILGHQGR, CLPGFFR, NASQNQDNVYQGGGVCLDCQHHTTGINCER, VFCVSSHGTFNPSSAACLASR, WALAEVER, APDQPLDSPHVCRPCDCESDFTDGTCEDLTGR, LVGGPVAGGDPNQTIQGQYCDICTAANSNK, ITASATCGEEAPTR, HPQGTVVFTTQVPTLGR, EALQWKQELSQDNATLK, QELSQDNATLK, QLFPSGGSVR, TSPDGPYQVSLR, TTPMLQLQPEEPSR, LVSYNGIIFFLK, GTQDNNLLYYR, CATGYWGFPNCRPCDCGAR, AVAAEALSTATHVQSQLQGMQK, DASSSVSTLEK, RLNTTGISFGCTADLLVGR, LCDELTGQCICPPR, CLPGSGICVGCQHNTEGDQCER, LGLAQGR, ALNELASR, IWQGHANASFCPHGYGCR, EQLQGINASSAAWAR, VTEACTYRPSALHSTENCLVYAHLPLDGFPSAAGTEALCR, LGSQATGVQGQAGQLLDTTESTLGR, FGFNPLEFENFSWR, AGALLPAIR, APQQGVLNLHPCPYSSLCR, CVCKPNFR, SYDFISHCATQGYHISPSSSSPFCR, AHVEGPSCDR, ITQDDDVICTTEYSR, ATGDPWLTDGSYLDGSGFAR, LNASIADLQSK, WWQSPPLSR, YQAAQQLQTLEQQSISLQQDTER, TLQFGHMSVTVEK, FMNQEVETQR, LQAAGIQLHNVWAR, QATGDYMGVSLR, LHRLNASIADLQSK, AIQVFLLAGNRK, GSECHPQSGQCHCQPGTTGPQCLECAPGYWGLPEK, DLGAQGAVAEAELAEAQR, CQCRPGFDGPHCDR, CKPGYWGLSASNPEGCTR, VGTFSLDAANPK, EALNQAVNTTREAEELNSR, AERPQPYTLSVGGLPASSYSSK, CAPGFYGNALLPGNCTR, MGQGSPGDALVPSGEQLR, TLPQLLAK	64	26.8962	DLADLAAYTALK, STDFGHTYQPWQFFASSK, SVSRPTEDLYCK, TNTLLGHLMGK, GVHNASLALSANIGR, FHIQSPVPAPEPGK, GYAHMMAIQPR, TQCLCRPGYAGASCER, QLLANSSALEETILGHQGR, CLPGFFR, NASQNQDNVYQGGGVCLDCQHHTTGINCER, VFCVSSHGTFNPSSAACLASR, WALAEVER, APDQPLDSPHVCRPCDCESDFTDGTCEDLTGR, LVGGPVAGGDPNQTIQGQYCDICTAANSNK, ITASATCGEEAPTR, HPQGTVVFTTQVPTLGR, EALQWKQELSQDNATLK, QELSQDNATLK, QLFPSGGSVR, TSPDGPYQVSLR, TTPMLQLQPEEPSR, LVSYNGIIFFLK, GTQDNNLLYYR, CATGYWGFPNCRPCDCGAR, AVAAEALSTATHVQSQLQGMQK, DASSSVSTLEK, RLNTTGISFGCTADLLVGR, LCDELTGQCICPPR, CLPGSGICVGCQHNTEGDQCER, LGLAQGR, ALNELASR, IWQGHANASFCPHGYGCR, EQLQGINASSAAWAR, VTEACTYRPSALHSTENCLVYAHLPLDGFPSAAGTEALCR, LGSQATGVQGQAGQLLDTTESTLGR, FGFNPLEFENFSWR, AGALLPAIR, APQQGVLNLHPCPYSSLCR, CVCKPNFR, SYDFISHCATQGYHISPSSSSPFCR, AHVEGPSCDR, ITQDDDVICTTEYSR, ATGDPWLTDGSYLDGSGFAR, LNASIADLQSK, WWQSPPLSR, YQAAQQLQTLEQQSISLQQDTER, TLQFGHMSVTVEK, FMNQEVETQR, LQAAGIQLHNVWAR, QATGDYMGVSLR, LHRLNASIADLQSK, AIQVFLLAGNRK, GSECHPQSGQCHCQPGTTGPQCLECAPGYWGLPEK, DLGAQGAVAEAELAEAQR, CQCRPGFDGPHCDR, CKPGYWGLSASNPEGCTR, VGTFSLDAANPK, EALNQAVNTTREAEELNSR, AERPQPYTLSVGGLPASSYSSK, CAPGFYGNALLPGNCTR, MGQGSPGDALVPSGEQLR, TLPQLLAK	63	87	DLADLAAYTALK, STDFGHTYQPWQFFASSK, SVSRPTEDLYCK, TNTLLGHLMGK, GSTSVNGQISVREEGK, HTTGPHCER, ALRDPTVTR, GVHNASLALSANIGR, QLLANSSALEETILGHQGR, TQCLCRPGYAGASCER, CRPNVAGR, CLPGFFR, NASQNQDNVYQGGGVCLDCQHHTTGINCER, VFCVSSHGTFNPSSAACLASR, WALAEVER, APDQPLDSPHVCRPCDCESDFTDGTCEDLTGR, HPQGTVVFTTQVPTLGR, ITASATCGEEAPTR, VQEQLTSFWEENQSLATHIR, QELSQDNATLK, QLFPSGGSVR, AHPVSNAIDGTER, TSPDGPYQVSLR, TTPMLQLQPEEPSR, LVSYNGIIFFLK, RLNTTGISFGCTADLLVGR, AVAAEALSTATHVQSQLQGMQK, DASSSVSTLEK, KADPLQPPQALTAASK, LGLAQGR, ALNELASR, IWQGHANASFCPHGYGCR, EQLQGINASSAAWAR, LQCACQHNTCGGSCDR, VAVIMGR, VTEACTYRPSALHSTENCLVYAHLPLDGFPSAAGTEALCR, LGSQATGVQGQAGQLLDTTESTLGR, AGALLPAIR, EALNQAVNTTR, TWEMVVQR, RMQAFSPASSK, APQQGVLNLHPCPYSSLCR, SYDFISHCATQGYHISPSSSSPFCR, AHVEGPSCDR, ITQDDDVICTTEYSR, ATGDPWLTDGSYLDGSGFAR, LNASIADLQSK, FANSPRPDLWVLER, WWQSPPLSR, LELEEAATPEGHAVR, YQAAQQLQTLEQQSISLQQDTER, TLQFGHMSVTVEK, FMNQEVETQR, DQLAQYESGLMDLR, LQAAGIQLHNVWAR, QATGDYMGVSLR, LHRLNASIADLQSK, DLGAQGAVAEAELAEAQR, CQCRPGFDGPHCDR, VGTFSLDAANPK, CFCFGATER, CRPNTQGPTCSEPAK, AERPQPYTLSVGGLPASSYSSK, FPKPPQPIILK, GHCDPHTGHCTCPPGLSGER, TLPQLLAK	66	25.9548	DLADLAAYTALK, STDFGHTYQPWQFFASSK, SVSRPTEDLYCK, TNTLLGHLMGK, GSTSVNGQISVREEGK, GVHNASLALSANIGR, ALRDPTVTR, QLLANSSALEETILGHQGR, TQCLCRPGYAGASCER, CRPNVAGR, CLPGFFR, NASQNQDNVYQGGGVCLDCQHHTTGINCER, VFCVSSHGTFNPSSAACLASR, WALAEVER, APDQPLDSPHVCRPCDCESDFTDGTCEDLTGR, HPQGTVVFTTQVPTLGR, ITASATCGEEAPTR, VQEQLTSFWEENQSLATHIR, QELSQDNATLK, QLFPSGGSVR, AHPVSNAIDGTER, TSPDGPYQVSLR, TTPMLQLQPEEPSR, LVSYNGIIFFLK, RLNTTGISFGCTADLLVGR, AVAAEALSTATHVQSQLQGMQK, DASSSVSTLEK, KADPLQPPQALTAASK, LGLAQGR, ALNELASR, IWQGHANASFCPHGYGCR, EQLQGINASSAAWAR, LQCACQHNTCGGSCDR, VAVIMGR, VTEACTYRPSALHSTENCLVYAHLPLDGFPSAAGTEALCR, LGSQATGVQGQAGQLLDTTESTLGR, AGALLPAIR, EALNQAVNTTR, TWEMVVQR, RMQAFSPASSK, APQQGVLNLHPCPYSSLCR, SYDFISHCATQGYHISPSSSSPFCR, AHVEGPSCDR, ITQDDDVICTTEYSR, ATGDPWLTDGSYLDGSGFAR, LNASIADLQSK, FANSPRPDLWVLER, WWQSPPLSR, LELEEAATPEGHAVR, YQAAQQLQTLEQQSISLQQDTER, TLQFGHMSVTVEK, FMNQEVETQR, DQLAQYESGLMDLR, LQAAGIQLHNVWAR, QATGDYMGVSLR, LHRLNASIADLQSK, DLGAQGAVAEAELAEAQR, CQCRPGFDGPHCDR, VGTFSLDAANPK, CFCFGATER, CRPNTQGPTCSEPAK, AERPQPYTLSVGGLPASSYSSK, FPKPPQPIILK, GHCDPHTGHCTCPPGLSGER, TLPQLLAK	65	92	DLADLAAYTALK, STDFGHTYQPWQFFASSK, SVSRPTEDLYCK, TNTLLGHLMGK, HTTGPHCER, GVHNASLALSANIGR, ALRDPTVTR, FHIQSPVPAPEPGK, QLLANSSALEETILGHQGR, QVVPHEHRPEIELLHADLR, CRPNVAGR, CLPGFFR, NASQNQDNVYQGGGVCLDCQHHTTGINCER, VFCVSSHGTFNPSSAACLASR, WALAEVER, APDQPLDSPHVCRPCDCESDFTDGTCEDLTGR, LVGGPVAGGDPNQTIQGQYCDICTAANSNK, ITASATCGEEAPTR, VQEQLTSFWEENQSLATHIR, QELSQDNATLK, EDLEHLAASLDGAWTPLLK, GQLQLVEGNFR, QLFPSGGSVR, EAEELNSR, LVSYNGIIFFLK, GTQDNNLLYYR, RLNTTGISFGCTADLLVGR, AVAAEALSTATHVQSQLQGMQK, DASSSVSTLEK, KADPLQPPQALTAASK, ALNELASR, IWQGHANASFCPHGYGCR, EQLQGINASSAAWAR, LQCACQHNTCGGSCDR, VAVIMGR, VTEACTYRPSALHSTENCLVYAHLPLDGFPSAAGTEALCR, LGSQATGVQGQAGQLLDTTESTLGR, FGFNPLEFENFSWR, AGALLPAIR, EALNQAVNTTR, TWEMVVQR, RMQAFSPASSK, SVADTFSELYWQAPPSYLGDR, CVCKPNFR, TTPMLQLQPEEPSR, SYDFISHCATQGYHISPSSSSPFCR, AHVEGPSCDR, ITQDDDVICTTEYSR, ATGDPWLTDGSYLDGSGFAR, LNASIADLQSK, FANSPRPDLWVLER, WWQSPPLSR, LELEEAATPEGHAVR, YQAAQQLQTLEQQSISLQQDTER, TLQFGHMSVTVEK, FMNQEVETQR, DQLAQYESGLMDLR, LQAAGIQLHNVWAR, LHRLNASIADLQSK, GSECHPQSGQCHCQPGTTGPQCLECAPGYWGLPEK, DLGAQGAVAEAELAEAQR, SSTARPELPAYR, CQCRPGFDGPHCDR, VGTFSLDAANPK, CFCFGATER, CRPNTQGPTCSEPAK, TSPDGPYQVSLR, AERPQPYTLSVGGLPASSYSSK, WQSQLGGLQGQDLSQVER, TLPQLLAK	70	28.3486	DLADLAAYTALK, STDFGHTYQPWQFFASSK, SVSRPTEDLYCK, TNTLLGHLMGK, GVHNASLALSANIGR, FHIQSPVPAPEPGK, ALRDPTVTR, QLLANSSALEETILGHQGR, QVVPHEHRPEIELLHADLR, CRPNVAGR, CLPGFFR, NASQNQDNVYQGGGVCLDCQHHTTGINCER, VFCVSSHGTFNPSSAACLASR, WALAEVER, APDQPLDSPHVCRPCDCESDFTDGTCEDLTGR, LVGGPVAGGDPNQTIQGQYCDICTAANSNK, ITASATCGEEAPTR, VQEQLTSFWEENQSLATHIR, QELSQDNATLK, EDLEHLAASLDGAWTPLLK, GQLQLVEGNFR, QLFPSGGSVR, EAEELNSR, LVSYNGIIFFLK, GTQDNNLLYYR, RLNTTGISFGCTADLLVGR, AVAAEALSTATHVQSQLQGMQK, DASSSVSTLEK, KADPLQPPQALTAASK, ALNELASR, IWQGHANASFCPHGYGCR, EQLQGINASSAAWAR, LQCACQHNTCGGSCDR, VAVIMGR, VTEACTYRPSALHSTENCLVYAHLPLDGFPSAAGTEALCR, LGSQATGVQGQAGQLLDTTESTLGR, FGFNPLEFENFSWR, AGALLPAIR, EALNQAVNTTR, TWEMVVQR, RMQAFSPASSK, SVADTFSELYWQAPPSYLGDR, CVCKPNFR, TTPMLQLQPEEPSR, SYDFISHCATQGYHISPSSSSPFCR, AHVEGPSCDR, ITQDDDVICTTEYSR, ATGDPWLTDGSYLDGSGFAR, LNASIADLQSK, FANSPRPDLWVLER, WWQSPPLSR, LELEEAATPEGHAVR, YQAAQQLQTLEQQSISLQQDTER, TLQFGHMSVTVEK, FMNQEVETQR, DQLAQYESGLMDLR, LQAAGIQLHNVWAR, LHRLNASIADLQSK, GSECHPQSGQCHCQPGTTGPQCLECAPGYWGLPEK, DLGAQGAVAEAELAEAQR, SSTARPELPAYR, CQCRPGFDGPHCDR, VGTFSLDAANPK, CFCFGATER, CRPNTQGPTCSEPAK, TSPDGPYQVSLR, AERPQPYTLSVGGLPASSYSSK, WQSQLGGLQGQDLSQVER, TLPQLLAK	69	53	DLADLAAYTALK, STDFGHTYQPWQFFASSK, TNTLLGHLMGK, FHIQSPVPAPEPGK, ALRDPTVTR, QLLANSSALEETILGHQGR, TQCLCRPGYAGASCER, LPVSVGFSGCLK, QVVPHEHRPEIELLHADLR, CRPNVAGR, CLPGFFR, VFCVSSHGTFNPSSAACLASR, QLFPSGGSVR, TTPMLQLQPEEPSR, QELSQDNATLK, ITASATCGEEAPTR, TSPDGPYQVSLR, GQLQLVEGNFR, VDLVEAAEAHAQK, EAEELNSR, LPESLAGSPALLHLGSLPK, AVAAEALSTATHVQSQLQGMQK, DASSSVSTLEK, ALFSQTSSSVSLR, ALNELASR, LGSQATGVQGQAGQLLDTTESTLGR, AGALLPAIR, EALNQAVNTTR, TWEMVVQR, APQQGVLNLHPCPYSSLCR, DPLDPFR, AHVEGPSCDR, LNASIADLQSK, FANSPRPDLWVLER, WWQSPPLSR, LELEEAATPEGHAVR, YQAAQQLQTLEQQSISLQQDTER, TLQFGHMSVTVEK, FMNQEVETQR, DQLAQYESGLMDLR, LQAAGIQLHNVWAR, HLETHNPVSR, DLGAQGAVAEAELAEAQR, CQCRPGFDGPHCDR, CFCFGATER, TLPQLLAK	46	16.2184	DLADLAAYTALK, STDFGHTYQPWQFFASSK, TNTLLGHLMGK, FHIQSPVPAPEPGK, ALRDPTVTR, QLLANSSALEETILGHQGR, TQCLCRPGYAGASCER, LPVSVGFSGCLK, QVVPHEHRPEIELLHADLR, CRPNVAGR, CLPGFFR, VFCVSSHGTFNPSSAACLASR, QLFPSGGSVR, TTPMLQLQPEEPSR, QELSQDNATLK, ITASATCGEEAPTR, TSPDGPYQVSLR, GQLQLVEGNFR, VDLVEAAEAHAQK, EAEELNSR, LPESLAGSPALLHLGSLPK, AVAAEALSTATHVQSQLQGMQK, DASSSVSTLEK, ALFSQTSSSVSLR, ALNELASR, LGSQATGVQGQAGQLLDTTESTLGR, AGALLPAIR, EALNQAVNTTR, TWEMVVQR, APQQGVLNLHPCPYSSLCR, DPLDPFR, AHVEGPSCDR, LNASIADLQSK, FANSPRPDLWVLER, WWQSPPLSR, LELEEAATPEGHAVR, YQAAQQLQTLEQQSISLQQDTER, TLQFGHMSVTVEK, FMNQEVETQR, DQLAQYESGLMDLR, LQAAGIQLHNVWAR, HLETHNPVSR, DLGAQGAVAEAELAEAQR, CQCRPGFDGPHCDR, CFCFGATER, TLPQLLAK	46	50	YQAAQQLQTLEQQSISLQQDTER, LQAAGIQLHNVWAR, VGTFSLDAANPK, ATGDPWLTDGSYLDGSGFAR, APDQPLDSPHVCRPCDCESDFTDGTCEDLTGR, EALNQAVNTTREAEELNSR, DLGAQGAVAEAELAEAQR, APQQGVLNLHPCPYSSLCR, CAPGFYGNALLPGNCTR, LVGGPVAGGDPNQTIQGQYCDICTAANSNK, VFDLHQNMGSVNVSVGCTPAQLIETSR, LHRLNASIADLQSK, CLEGYFGFEQCQGCRPCACGPAAK, AGALLPAIREQLQGINASSAAWAR, FGFNPLEFENFSWR, SVSRPTEDLYCK, AVAAEALSTATHVQSQLQGMQK, DASSSVSTLEK, RFDQELR, WALAEVER, CATGYWGFPNCRPCDCGAR, TTPMLQLQPEEPSR, QLFPSGGSVR, CFCFGATER, TLPQLLAK, CKPGYWGLSASNPEGCTR, CLPGFFR, GVHNASLALSANIGR, FMNQEVETQR, QATGDYMGVSLR, SYDFISHCATQGYHISPSSSSPFCR, EQLQGINASSAAWAR, GSECHPQSGQCHCQPGTTGPQCLECAPGYWGLPEK, NASQNQDNVYQGGGVCLDCQHHTTGINCER, ALNELASR, CDVGGALGQGCEPK, AHVEGPSCDR, ITQDDDVICTTEYSR, VFCVSSHGTFNPSSAACLASR, LLLGGLPVSGTFHNFSGCISNVFVQR, TQCLCRPGYAGASCER, LCDELTGQCICPPR, AHPVSNAIDGTER, VTEACTYRPSALHSTENCLVYAHLPLDGFPSAAGTEALCR, CLPGSGICVGCQHNTEGDQCER, AGALLPAIR, ITASATCGEEAPTR, LGSQATGVQGQAGQLLDTTESTLGR, CRPNTQGPTCSEPAK	49	22.3776	YQAAQQLQTLEQQSISLQQDTER, LQAAGIQLHNVWAR, VGTFSLDAANPK, ATGDPWLTDGSYLDGSGFAR, APDQPLDSPHVCRPCDCESDFTDGTCEDLTGR, EALNQAVNTTREAEELNSR, DLGAQGAVAEAELAEAQR, APQQGVLNLHPCPYSSLCR, CAPGFYGNALLPGNCTR, LVGGPVAGGDPNQTIQGQYCDICTAANSNK, VFDLHQNMGSVNVSVGCTPAQLIETSR, LHRLNASIADLQSK, CLEGYFGFEQCQGCRPCACGPAAK, AGALLPAIREQLQGINASSAAWAR, FGFNPLEFENFSWR, SVSRPTEDLYCK, AVAAEALSTATHVQSQLQGMQK, DASSSVSTLEK, RFDQELR, WALAEVER, CATGYWGFPNCRPCDCGAR, TTPMLQLQPEEPSR, QLFPSGGSVR, CFCFGATER, TLPQLLAK, CKPGYWGLSASNPEGCTR, CLPGFFR, GVHNASLALSANIGR, FMNQEVETQR, QATGDYMGVSLR, SYDFISHCATQGYHISPSSSSPFCR, EQLQGINASSAAWAR, GSECHPQSGQCHCQPGTTGPQCLECAPGYWGLPEK, NASQNQDNVYQGGGVCLDCQHHTTGINCER, ALNELASR, CDVGGALGQGCEPK, AHVEGPSCDR, ITQDDDVICTTEYSR, VFCVSSHGTFNPSSAACLASR, LLLGGLPVSGTFHNFSGCISNVFVQR, TQCLCRPGYAGASCER, LCDELTGQCICPPR, AHPVSNAIDGTER, VTEACTYRPSALHSTENCLVYAHLPLDGFPSAAGTEALCR, CLPGSGICVGCQHNTEGDQCER, AGALLPAIR, ITASATCGEEAPTR, LGSQATGVQGQAGQLLDTTESTLGR, CRPNTQGPTCSEPAK	49	67	LQAAGIQLHNVWAR, VGTFSLDAANPK, GYAHMMAIQPR, ATGDPWLTDGSYLDGSGFAR, APDQPLDSPHVCRPCDCESDFTDGTCEDLTGR, EALNQAVNTTREAEELNSR, DLGAQGAVAEAELAEAQR, APQQGVLNLHPCPYSSLCR, CRPNVAGR, VQEQLTSFWEENQSLATHIR, TWEMVVQR, VFDLHQNMGSVNVSVGCTPAQLIETSR, GTQDNNLLYYR, TLQFGHMSVTVEK, LNASIADLQSK, VDLVEAAEAHAQK, FGFNPLEFENFSWR, SVSRPTEDLYCK, LTAEQAHFFLHSVTLVPVEEFSTEFVEPR, AVAAEALSTATHVQSQLQGMQK, DASSSVSTLEK, TNTLLGHLMGK, WALAEVER, CATGYWGFPNCRPCDCGAR, RFDQELR, DHYLPDLHHMR, TTPMLQLQPEEPSR, QLFPSGGSVR, LQCACQHNTCGGSCDR, CFCFGATER, TLPQLLAK, LELEEAATPEGHAVR, CKPGYWGLSASNPEGCTR, EAEELNSR, FMNQEVETQR, DQLAQYESGLMDLR, FANSPRPDLWVLER, QATGDYMGVSLR, SYDFISHCATQGYHISPSSSSPFCR, GQLQLVEGNFR, EQLQGINASSAAWAR, KADPLQPPQALTAASK, VAVIMGR, CDVGGALGQGCEPK, QLLANSSALEETILGHQGR, LGLAQGR, AHVEGPSCDR, ITQDDDVICTTEYSR, VFCVSSHGTFNPSSAACLASR, EALNQAVNTTR, LLLGGLPVSGTFHNFSGCISNVFVQR, TQCLCRPGYAGASCER, LCDELTGQCICPPR, AHPVSNAIDGTER, VTEACTYRPSALHSTENCLVYAHLPLDGFPSAAGTEALCR, TSPDGPYQVSLR, CLPGSGICVGCQHNTEGDQCER, AGALLPAIR, RLNTTGISFGCTADLLVGR, LRSPPGPR, ITASATCGEEAPTR, LGSQATGVQGQAGQLLDTTESTLGR, MGQGSPGDALVPSGEQLR, CRPNTQGPTCSEPAK	64	25.5783	LQAAGIQLHNVWAR, VGTFSLDAANPK, GYAHMMAIQPR, ATGDPWLTDGSYLDGSGFAR, APDQPLDSPHVCRPCDCESDFTDGTCEDLTGR, EALNQAVNTTREAEELNSR, DLGAQGAVAEAELAEAQR, APQQGVLNLHPCPYSSLCR, CRPNVAGR, VQEQLTSFWEENQSLATHIR, TWEMVVQR, VFDLHQNMGSVNVSVGCTPAQLIETSR, GTQDNNLLYYR, TLQFGHMSVTVEK, LNASIADLQSK, VDLVEAAEAHAQK, FGFNPLEFENFSWR, SVSRPTEDLYCK, LTAEQAHFFLHSVTLVPVEEFSTEFVEPR, AVAAEALSTATHVQSQLQGMQK, DASSSVSTLEK, TNTLLGHLMGK, WALAEVER, CATGYWGFPNCRPCDCGAR, RFDQELR, DHYLPDLHHMR, TTPMLQLQPEEPSR, QLFPSGGSVR, LQCACQHNTCGGSCDR, CFCFGATER, TLPQLLAK, LELEEAATPEGHAVR, CKPGYWGLSASNPEGCTR, EAEELNSR, FMNQEVETQR, DQLAQYESGLMDLR, FANSPRPDLWVLER, QATGDYMGVSLR, SYDFISHCATQGYHISPSSSSPFCR, GQLQLVEGNFR, EQLQGINASSAAWAR, KADPLQPPQALTAASK, VAVIMGR, CDVGGALGQGCEPK, QLLANSSALEETILGHQGR, LGLAQGR, AHVEGPSCDR, ITQDDDVICTTEYSR, VFCVSSHGTFNPSSAACLASR, EALNQAVNTTR, LLLGGLPVSGTFHNFSGCISNVFVQR, TQCLCRPGYAGASCER, LCDELTGQCICPPR, AHPVSNAIDGTER, VTEACTYRPSALHSTENCLVYAHLPLDGFPSAAGTEALCR, TSPDGPYQVSLR, CLPGSGICVGCQHNTEGDQCER, AGALLPAIR, RLNTTGISFGCTADLLVGR, LRSPPGPR, ITASATCGEEAPTR, LGSQATGVQGQAGQLLDTTESTLGR, MGQGSPGDALVPSGEQLR, CRPNTQGPTCSEPAK	64	45	AGPTTLSIDENIGEQFAAVSIDR, AIQVFLLAGNR, GYAHMMAIQPR, ATGDPWLTDGSYLDGSGFAR, LVSYNGIIFFLK, DLGAQGAVAEAELAEAQR, APQQGVLNLHPCPYSSLCR, TWEMVVQR, GTQDNNLLYYR, TLQFGHMSVTVEK, AVEASNAYSSILQAVQAAEDAAGQALR, VDLVEAAEAHAQK, FGFNPLEFENFSWR, TNTLLGHLMGK, WALAEVER, RFDQELR, TTPMLQLQPEEPSR, QLFPSGGSVR, LNVTSPDLFR, NTGDHFVLYMGSR, CFCFGATER, LELEEAATPEGHAVR, GDSCQECAPGYYR, EAEELNSR, GVHNASLALSANIGR, FMNQEVETQR, DQLAQYESGLMDLR, FANSPRPDLWVLER, QATGDYMGVSLR, GSTSVNGQISVR, GQLQLVEGNFR, EGHVTLR, ALNELASR, VFCVSSHGTFNPSSAACLASR, EALNQAVNTTR, LLLGGLPVSGTFHNFSGCISNVFVQR, TSPDGPYQVSLR, VTEACTYRPSALHSTENCLVYAHLPLDGFPSAAGTEALCR, RLNTTGISFGCTADLLVGR, EQLQGINASSAAWAR, LGSQATGVQGQAGQLLDTTESTLGR, MGQGSPGDALVPSGEQLR	42	16.3529	AGPTTLSIDENIGEQFAAVSIDR, AIQVFLLAGNR, GYAHMMAIQPR, ATGDPWLTDGSYLDGSGFAR, LVSYNGIIFFLK, DLGAQGAVAEAELAEAQR, APQQGVLNLHPCPYSSLCR, TWEMVVQR, GTQDNNLLYYR, TLQFGHMSVTVEK, AVEASNAYSSILQAVQAAEDAAGQALR, VDLVEAAEAHAQK, FGFNPLEFENFSWR, TNTLLGHLMGK, WALAEVER, RFDQELR, TTPMLQLQPEEPSR, QLFPSGGSVR, LNVTSPDLFR, NTGDHFVLYMGSR, CFCFGATER, LELEEAATPEGHAVR, GDSCQECAPGYYR, EAEELNSR, GVHNASLALSANIGR, FMNQEVETQR, DQLAQYESGLMDLR, FANSPRPDLWVLER, QATGDYMGVSLR, GSTSVNGQISVR, GQLQLVEGNFR, EGHVTLR, ALNELASR, VFCVSSHGTFNPSSAACLASR, EALNQAVNTTR, LLLGGLPVSGTFHNFSGCISNVFVQR, TSPDGPYQVSLR, VTEACTYRPSALHSTENCLVYAHLPLDGFPSAAGTEALCR, RLNTTGISFGCTADLLVGR, EQLQGINASSAAWAR, LGSQATGVQGQAGQLLDTTESTLGR, MGQGSPGDALVPSGEQLR	42	17	VFCVSSHGTFNPSSAACLASR, EALNQAVNTTR, VDLVEAAEAHAQK, FMNQEVETQR, WALAEVER, QATGDYMGVSLR, GSTSVNGQISVR, GYAHMMAIQPR, ATGDPWLTDGSYLDGSGFAR, LVSYNGIIFFLK, APQQGVLNLHPCPYSSLCR, LNVTSPDLFR, VQEQLTSFWEENQSLATHIR, QLFPSGGSVR, ALNELASR, VAVIMGR	16	5.48682	VFCVSSHGTFNPSSAACLASR, EALNQAVNTTR, VDLVEAAEAHAQK, FMNQEVETQR, WALAEVER, QATGDYMGVSLR, GSTSVNGQISVR, GYAHMMAIQPR, ATGDPWLTDGSYLDGSGFAR, LVSYNGIIFFLK, APQQGVLNLHPCPYSSLCR, LNVTSPDLFR, VQEQLTSFWEENQSLATHIR, QLFPSGGSVR, ALNELASR, VAVIMGR	16	55	YQAAQQLQTLEQQSISLQQDTER, LQAAGIQLHNVWAR, VGTFSLDAANPK, DTQHHLAIFYLDSEASIR, ATGDPWLTDGSYLDGSGFAR, DGFFGLDYADYFGCR, APDQPLDSPHVCRPCDCESDFTDGTCEDLTGR, EALNQAVNTTREAEELNSR, TWEMVVQR, HPQGTVVFTTQVPTLGR, CAPGFYGNALLPGNCTR, VFDLHQNMGSVNVSVGCTPAQLIETSR, LHRLNASIADLQSK, LNASIADLQSK, VDLVEAAEAHAQK, FGFNPLEFENFSWR, LTAEQAHFFLHSVTLVPVEEFSTEFVEPR, AVAAEALSTATHVQSQLQGMQK, DASSSVSTLEK, RFDQELR, WALAEVER, CATGYWGFPNCRPCDCGAR, CFCFGATER, TLPQLLAK, LELEEAATPEGHAVR, CKPGYWGLSASNPEGCTR, CLPGFFR, FMNQEVETQR, QATGDYMGVSLR, SYDFISHCATQGYHISPSSSSPFCR, GQLQLVEGNFR, EQLQGINASSAAWAR, KADPLQPPQALTAASK, ALNELASR, CDVGGALGQGCEPK, QLLANSSALEETILGHQGR, AHVEGPSCDR, CRPGFVSSDPSNPASPCVSCPCPLAVPSNNFADGCVLRNGR, ITQDDDVICTTEYSR, VFCVSSHGTFNPSSAACLASR, EALNQAVNTTR, LLLGGLPVSGTFHNFSGCISNVFVQR, TQCLCRPGYAGASCER, LCDELTGQCICPPR, AHPVSNAIDGTER, VTEACTYRPSALHSTENCLVYAHLPLDGFPSAAGTEALCR, TSPDGPYQVSLR, AERPQPYTLSVGGLPASSYSSK, AGALLPAIR, RLNTTGISFGCTADLLVGR, LRSPPGPR, ITASATCGEEAPTR, LGSQATGVQGQAGQLLDTTESTLGR, MGQGSPGDALVPSGEQLR	54	23.3728	YQAAQQLQTLEQQSISLQQDTER, LQAAGIQLHNVWAR, VGTFSLDAANPK, DTQHHLAIFYLDSEASIR, ATGDPWLTDGSYLDGSGFAR, DGFFGLDYADYFGCR, APDQPLDSPHVCRPCDCESDFTDGTCEDLTGR, EALNQAVNTTREAEELNSR, TWEMVVQR, HPQGTVVFTTQVPTLGR, CAPGFYGNALLPGNCTR, VFDLHQNMGSVNVSVGCTPAQLIETSR, LHRLNASIADLQSK, LNASIADLQSK, VDLVEAAEAHAQK, FGFNPLEFENFSWR, LTAEQAHFFLHSVTLVPVEEFSTEFVEPR, AVAAEALSTATHVQSQLQGMQK, DASSSVSTLEK, RFDQELR, WALAEVER, CATGYWGFPNCRPCDCGAR, CFCFGATER, TLPQLLAK, LELEEAATPEGHAVR, CKPGYWGLSASNPEGCTR, CLPGFFR, FMNQEVETQR, QATGDYMGVSLR, SYDFISHCATQGYHISPSSSSPFCR, GQLQLVEGNFR, EQLQGINASSAAWAR, KADPLQPPQALTAASK, ALNELASR, CDVGGALGQGCEPK, QLLANSSALEETILGHQGR, AHVEGPSCDR, CRPGFVSSDPSNPASPCVSCPCPLAVPSNNFADGCVLRNGR, ITQDDDVICTTEYSR, VFCVSSHGTFNPSSAACLASR, EALNQAVNTTR, LLLGGLPVSGTFHNFSGCISNVFVQR, TQCLCRPGYAGASCER, LCDELTGQCICPPR, AHPVSNAIDGTER, VTEACTYRPSALHSTENCLVYAHLPLDGFPSAAGTEALCR, TSPDGPYQVSLR, AERPQPYTLSVGGLPASSYSSK, AGALLPAIR, RLNTTGISFGCTADLLVGR, LRSPPGPR, ITASATCGEEAPTR, LGSQATGVQGQAGQLLDTTESTLGR, MGQGSPGDALVPSGEQLR	54	40	YQAAQQLQTLEQQSISLQQDTER, LQAAGIQLHNVWAR, VGTFSLDAANPK, ATGDPWLTDGSYLDGSGFAR, VFDLHQNMGSVNVSVGCTPAQLIETSR, DLGAQGAVAEAELAEAQR, APQQGVLNLHPCPYSSLCR, CRPNVAGR, CAPGFYGNALLPGNCTR, GTQDNNLLYYR, LNASIADLQSK, VDLVEAAEAHAQK, FGFNPLEFENFSWR, DASSSVSTLEK, WALAEVER, EQVLPAGQIVNCDCNAAGTQGNACR, TTPMLQLQPEEPSR, QLFPSGGSVR, CFCFGATER, TLPQLLAK, LELEEAATPEGHAVR, GDSCQECAPGYYR, FMNQEVETQR, DQLAQYESGLMDLR, QATGDYMGVSLR, GQLQLVEGNFR, DCQVLPLPPDLPLTQSQELSPGAPPEGPQPRPPTAVDPNAEPTLLR, EQLQGINASSAAWAR, ALNELASR, ITQDDDVICTTEYSR, VFCVSSHGTFNPSSAACLASR, EALNQAVNTTR, LLLGGLPVSGTFHNFSGCISNVFVQR, TQCLCRPGYAGASCER, LCDELTGQCICPPR, AHPVSNAIDGTER, VTEACTYRPSALHSTENCLVYAHLPLDGFPSAAGTEALCR, TSPDGPYQVSLR, AGALLPAIR, ITASATCGEEAPTR	40	16.8639	YQAAQQLQTLEQQSISLQQDTER, LQAAGIQLHNVWAR, VGTFSLDAANPK, ATGDPWLTDGSYLDGSGFAR, VFDLHQNMGSVNVSVGCTPAQLIETSR, DLGAQGAVAEAELAEAQR, APQQGVLNLHPCPYSSLCR, CRPNVAGR, CAPGFYGNALLPGNCTR, GTQDNNLLYYR, LNASIADLQSK, VDLVEAAEAHAQK, FGFNPLEFENFSWR, DASSSVSTLEK, WALAEVER, EQVLPAGQIVNCDCNAAGTQGNACR, TTPMLQLQPEEPSR, QLFPSGGSVR, CFCFGATER, TLPQLLAK, LELEEAATPEGHAVR, GDSCQECAPGYYR, FMNQEVETQR, DQLAQYESGLMDLR, QATGDYMGVSLR, GQLQLVEGNFR, DCQVLPLPPDLPLTQSQELSPGAPPEGPQPRPPTAVDPNAEPTLLR, EQLQGINASSAAWAR, ALNELASR, ITQDDDVICTTEYSR, VFCVSSHGTFNPSSAACLASR, EALNQAVNTTR, LLLGGLPVSGTFHNFSGCISNVFVQR, TQCLCRPGYAGASCER, LCDELTGQCICPPR, AHPVSNAIDGTER, VTEACTYRPSALHSTENCLVYAHLPLDGFPSAAGTEALCR, TSPDGPYQVSLR, AGALLPAIR, ITASATCGEEAPTR	40	61	YQAAQQLQTLEQQSISLQQDTER, LQAAGIQLHNVWAR, GAHCELCAPGFHGPSCHPCQCSSPGVANSLCDPESGQCMCR, WQSQLGGLQGQDLSQVERDASSSVSTLEK, ATGDPWLTDGSYLDGSGFAR, APDQPLDSPHVCRPCDCESDFTDGTCEDLTGR, EALNQAVNTTREAEELNSR, DLGAQGAVAEAELAEAQR, CAPGFYGNALLPGNCTR, VQEQLTSFWEENQSLATHIR, LVGGPVAGGDPNQTIQGQYCDICTAANSNK, TWEMVVQR, VFDLHQNMGSVNVSVGCTPAQLIETSR, LHRLNASIADLQSK, GTQDNNLLYYR, LNASIADLQSK, VDLVEAAEAHAQK, FGFNPLEFENFSWR, CRPGFVSSDPSNPASPCVSCPCPLAVPSNNFADGCVLR, AVAAEALSTATHVQSQLQGMQK, WALAEVER, CATGYWGFPNCRPCDCGAR, TTPMLQLQPEEPSR, QLFPSGGSVR, LQCACQHNTCGGSCDR, CFCFGATER, TGFEGDRCDHCALGYFHFPLCQLCGCSPAGTLPEGCDEAGR, TLPQLLAK, CKPGYWGLSASNPEGCTR, CLPGFFR, EAEELNSR, FMNQEVETQR, NAATSLSLFYNNGALPCGCHEVGAVSPTCEPFGGQCPCR, QATGDYMGVSLR, SYDFISHCATQGYHISPSSSSPFCR, GQLQLVEGNFR, EQLQGINASSAAWAR, GSECHPQSGQCHCQPGTTGPQCLECAPGYWGLPEK, NASQNQDNVYQGGGVCLDCQHHTTGINCER, CDVGGALGQGCEPK, LGLAQGR, AHVEGPSCDR, CRPGFVSSDPSNPASPCVSCPCPLAVPSNNFADGCVLRNGR, ITQDDDVICTTEYSR, VFCVSSHGTFNPSSAACLASR, EALNQAVNTTR, LLLGGLPVSGTFHNFSGCISNVFVQR, TQCLCRPGYAGASCER, LCDELTGQCICPPR, AHPVSNAIDGTER, VTEACTYRPSALHSTENCLVYAHLPLDGFPSAAGTEALCR, AERPQPYTLSVGGLPASSYSSK, CLPGSGICVGCQHNTEGDQCER, AGALLPAIR, LRSPPGPR, ITASATCGEEAPTR, LGSQATGVQGQAGQLLDTTESTLGR, CRPNTQGPTCSEPAK	58	27.73	YQAAQQLQTLEQQSISLQQDTER, LQAAGIQLHNVWAR, GAHCELCAPGFHGPSCHPCQCSSPGVANSLCDPESGQCMCR, WQSQLGGLQGQDLSQVERDASSSVSTLEK, ATGDPWLTDGSYLDGSGFAR, APDQPLDSPHVCRPCDCESDFTDGTCEDLTGR, EALNQAVNTTREAEELNSR, DLGAQGAVAEAELAEAQR, CAPGFYGNALLPGNCTR, VQEQLTSFWEENQSLATHIR, LVGGPVAGGDPNQTIQGQYCDICTAANSNK, TWEMVVQR, VFDLHQNMGSVNVSVGCTPAQLIETSR, LHRLNASIADLQSK, GTQDNNLLYYR, LNASIADLQSK, VDLVEAAEAHAQK, FGFNPLEFENFSWR, CRPGFVSSDPSNPASPCVSCPCPLAVPSNNFADGCVLR, AVAAEALSTATHVQSQLQGMQK, WALAEVER, CATGYWGFPNCRPCDCGAR, TTPMLQLQPEEPSR, QLFPSGGSVR, LQCACQHNTCGGSCDR, CFCFGATER, TGFEGDRCDHCALGYFHFPLCQLCGCSPAGTLPEGCDEAGR, TLPQLLAK, CKPGYWGLSASNPEGCTR, CLPGFFR, EAEELNSR, FMNQEVETQR, NAATSLSLFYNNGALPCGCHEVGAVSPTCEPFGGQCPCR, QATGDYMGVSLR, SYDFISHCATQGYHISPSSSSPFCR, GQLQLVEGNFR, EQLQGINASSAAWAR, GSECHPQSGQCHCQPGTTGPQCLECAPGYWGLPEK, NASQNQDNVYQGGGVCLDCQHHTTGINCER, CDVGGALGQGCEPK, LGLAQGR, AHVEGPSCDR, CRPGFVSSDPSNPASPCVSCPCPLAVPSNNFADGCVLRNGR, ITQDDDVICTTEYSR, VFCVSSHGTFNPSSAACLASR, EALNQAVNTTR, LLLGGLPVSGTFHNFSGCISNVFVQR, TQCLCRPGYAGASCER, LCDELTGQCICPPR, AHPVSNAIDGTER, VTEACTYRPSALHSTENCLVYAHLPLDGFPSAAGTEALCR, AERPQPYTLSVGGLPASSYSSK, CLPGSGICVGCQHNTEGDQCER, AGALLPAIR, LRSPPGPR, ITASATCGEEAPTR, LGSQATGVQGQAGQLLDTTESTLGR, CRPNTQGPTCSEPAK	58	58	YQAAQQLQTLEQQSISLQQDTER, VGTFSLDAANPK, ATGDPWLTDGSYLDGSGFAR, APDQPLDSPHVCRPCDCESDFTDGTCEDLTGR, EALNQAVNTTREAEELNSR, DLGAQGAVAEAELAEAQR, HPQGTVVFTTQVPTLGR, CAPGFYGNALLPGNCTR, VQEQLTSFWEENQSLATHIR, TWEMVVQR, VFDLHQNMGSVNVSVGCTPAQLIETSR, LPVSVGFSGCLK, TLQFGHMSVTVEK, LNASIADLQSK, VDLVEAAEAHAQK, FGFNPLEFENFSWR, AVAAEALSTATHVQSQLQGMQK, DASSSVSTLEK, TNTLLGHLMGK, WALAEVER, CATGYWGFPNCRPCDCGAR, RFDQELR, QLFPSGGSVR, LQCACQHNTCGGSCDR, CFCFGATER, TGFEGDRCDHCALGYFHFPLCQLCGCSPAGTLPEGCDEAGR, LELEEAATPEGHAVR, TLPQLLAK, GDSCQECAPGYYR, EAEELNSR, FMNQEVETQR, DQLAQYESGLMDLR, QATGDYMGVSLR, GSTSVNGQISVR, SYDFISHCATQGYHISPSSSSPFCR, GQLQLVEGNFR, EQLQGINASSAAWAR, EGHVTLR, VAVIMGR, ALNELASR, AHVEGPSCDR, ITQDDDVICTTEYSR, VFCVSSHGTFNPSSAACLASR, EALNQAVNTTR, LLLGGLPVSGTFHNFSGCISNVFVQR, TQCLCRPGYAGASCER, LCDELTGQCICPPR, AHPVSNAIDGTER, VTEACTYRPSALHSTENCLVYAHLPLDGFPSAAGTEALCR, TSPDGPYQVSLR, AERPQPYTLSVGGLPASSYSSK, AGALLPAIR, LRSPPGPR, ITASATCGEEAPTR, CGNSNLAR, MGQGSPGDALVPSGEQLR, CRPNTQGPTCSEPAK, LGSQATGVQGQAGQLLDTTESTLGR	58	23.4804	YQAAQQLQTLEQQSISLQQDTER, VGTFSLDAANPK, ATGDPWLTDGSYLDGSGFAR, APDQPLDSPHVCRPCDCESDFTDGTCEDLTGR, EALNQAVNTTREAEELNSR, DLGAQGAVAEAELAEAQR, HPQGTVVFTTQVPTLGR, CAPGFYGNALLPGNCTR, VQEQLTSFWEENQSLATHIR, TWEMVVQR, VFDLHQNMGSVNVSVGCTPAQLIETSR, LPVSVGFSGCLK, TLQFGHMSVTVEK, LNASIADLQSK, VDLVEAAEAHAQK, FGFNPLEFENFSWR, AVAAEALSTATHVQSQLQGMQK, DASSSVSTLEK, TNTLLGHLMGK, WALAEVER, CATGYWGFPNCRPCDCGAR, RFDQELR, QLFPSGGSVR, LQCACQHNTCGGSCDR, CFCFGATER, TGFEGDRCDHCALGYFHFPLCQLCGCSPAGTLPEGCDEAGR, LELEEAATPEGHAVR, TLPQLLAK, GDSCQECAPGYYR, EAEELNSR, FMNQEVETQR, DQLAQYESGLMDLR, QATGDYMGVSLR, GSTSVNGQISVR, SYDFISHCATQGYHISPSSSSPFCR, GQLQLVEGNFR, EQLQGINASSAAWAR, EGHVTLR, VAVIMGR, ALNELASR, AHVEGPSCDR, ITQDDDVICTTEYSR, VFCVSSHGTFNPSSAACLASR, EALNQAVNTTR, LLLGGLPVSGTFHNFSGCISNVFVQR, TQCLCRPGYAGASCER, LCDELTGQCICPPR, AHPVSNAIDGTER, VTEACTYRPSALHSTENCLVYAHLPLDGFPSAAGTEALCR, TSPDGPYQVSLR, AERPQPYTLSVGGLPASSYSSK, AGALLPAIR, LRSPPGPR, ITASATCGEEAPTR, CGNSNLAR, MGQGSPGDALVPSGEQLR, CRPNTQGPTCSEPAK, LGSQATGVQGQAGQLLDTTESTLGR	58	28	VFDLHQNMGSVNVSVGCTPAQLIETSR, DLGAQGAVAEAELAEAQR, APQQGVLNLHPCPYSSLCR, VQEQLTSFWEENQSLATHIR, GTQDNNLLYYR, VDLVEAAEAHAQK, FGFNPLEFENFSWR, RFDQELR, WALAEVER, TTPMLQLQPEEPSR, QLFPSGGSVR, LNVTSPDLFR, FHIQSPVPAPEPGK, GDSCQECAPGYYR, FMNQEVETQR, DQLAQYESGLMDLR, QATGDYMGVSLR, GSTSVNGQISVR, GQLQLVEGNFR, ITQDDDVICTTEYSR, VFCVSSHGTFNPSSAACLASR, EALNQAVNTTR, LLLGGLPVSGTFHNFSGCISNVFVQR, TSPDGPYQVSLR, VTEACTYRPSALHSTENCLVYAHLPLDGFPSAAGTEALCR, RLNTTGISFGCTADLLVGR, LGSQATGVQGQAGQLLDTTESTLGR, MGQGSPGDALVPSGEQLR	28	11.9419	VFDLHQNMGSVNVSVGCTPAQLIETSR, DLGAQGAVAEAELAEAQR, APQQGVLNLHPCPYSSLCR, VQEQLTSFWEENQSLATHIR, GTQDNNLLYYR, VDLVEAAEAHAQK, FGFNPLEFENFSWR, RFDQELR, WALAEVER, TTPMLQLQPEEPSR, QLFPSGGSVR, LNVTSPDLFR, FHIQSPVPAPEPGK, GDSCQECAPGYYR, FMNQEVETQR, DQLAQYESGLMDLR, QATGDYMGVSLR, GSTSVNGQISVR, GQLQLVEGNFR, ITQDDDVICTTEYSR, VFCVSSHGTFNPSSAACLASR, EALNQAVNTTR, LLLGGLPVSGTFHNFSGCISNVFVQR, TSPDGPYQVSLR, VTEACTYRPSALHSTENCLVYAHLPLDGFPSAAGTEALCR, RLNTTGISFGCTADLLVGR, LGSQATGVQGQAGQLLDTTESTLGR, MGQGSPGDALVPSGEQLR	28	8	FMNQEVETQR, FGFNPLEFENFSWR, QATGDYMGVSLR, GSTSVNGQISVR, LVSYNGIIFFLK, TSPDGPYQVSLR, LNVTSPDLFR, GTQDNNLLYYR	8	2.50134	FMNQEVETQR, FGFNPLEFENFSWR, QATGDYMGVSLR, GSTSVNGQISVR, LVSYNGIIFFLK, TSPDGPYQVSLR, LNVTSPDLFR, GTQDNNLLYYR	8	48	YQAAQQLQTLEQQSISLQQDTER, LQAAGIQLHNVWAR, VGTFSLDAANPK, ATGDPWLTDGSYLDGSGFAR, DGFFGLDYADYFGCR, APDQPLDSPHVCRPCDCESDFTDGTCEDLTGR, EALNQAVNTTREAEELNSR, DLGAQGAVAEAELAEAQR, APQQGVLNLHPCPYSSLCR, CAPGFYGNALLPGNCTR, TWEMVVQR, VFDLHQNMGSVNVSVGCTPAQLIETSR, LPVSVGFSGCLK, LHRLNASIADLQSK, GTQDNNLLYYR, LNASIADLQSK, AVEASNAYSSILQAVQAAEDAAGQALR, VDLVEAAEAHAQK, FGFNPLEFENFSWR, LTAEQAHFFLHSVTLVPVEEFSTEFVEPR, AVAAEALSTATHVQSQLQGMQK, DASSSVSTLEK, WALAEVER, CATGYWGFPNCRPCDCGAR, TTPMLQLQPEEPSR, CFCFGATER, TLPQLLAK, LELEEAATPEGHAVR, WQSQLGGLQGQDLSQVER, FMNQEVETQR, DQLAQYESGLMDLR, QATGDYMGVSLR, SYDFISHCATQGYHISPSSSSPFCR, GQLQLVEGNFR, EQLQGINASSAAWAR, QLLANSSALEETILGHQGR, LGLAQGR, AHVEGPSCDR, ITQDDDVICTTEYSR, EALNQAVNTTR, LLLGGLPVSGTFHNFSGCISNVFVQR, TQCLCRPGYAGASCER, TSPDGPYQVSLR, AHPVSNAIDGTER, CLPGSGICVGCQHNTEGDQCER, AGALLPAIR, LRSPPGPR, ITASATCGEEAPTR	48	19.5266	YQAAQQLQTLEQQSISLQQDTER, LQAAGIQLHNVWAR, VGTFSLDAANPK, ATGDPWLTDGSYLDGSGFAR, DGFFGLDYADYFGCR, APDQPLDSPHVCRPCDCESDFTDGTCEDLTGR, EALNQAVNTTREAEELNSR, DLGAQGAVAEAELAEAQR, APQQGVLNLHPCPYSSLCR, CAPGFYGNALLPGNCTR, TWEMVVQR, VFDLHQNMGSVNVSVGCTPAQLIETSR, LPVSVGFSGCLK, LHRLNASIADLQSK, GTQDNNLLYYR, LNASIADLQSK, AVEASNAYSSILQAVQAAEDAAGQALR, VDLVEAAEAHAQK, FGFNPLEFENFSWR, LTAEQAHFFLHSVTLVPVEEFSTEFVEPR, AVAAEALSTATHVQSQLQGMQK, DASSSVSTLEK, WALAEVER, CATGYWGFPNCRPCDCGAR, TTPMLQLQPEEPSR, CFCFGATER, TLPQLLAK, LELEEAATPEGHAVR, WQSQLGGLQGQDLSQVER, FMNQEVETQR, DQLAQYESGLMDLR, QATGDYMGVSLR, SYDFISHCATQGYHISPSSSSPFCR, GQLQLVEGNFR, EQLQGINASSAAWAR, QLLANSSALEETILGHQGR, LGLAQGR, AHVEGPSCDR, ITQDDDVICTTEYSR, EALNQAVNTTR, LLLGGLPVSGTFHNFSGCISNVFVQR, TQCLCRPGYAGASCER, TSPDGPYQVSLR, AHPVSNAIDGTER, CLPGSGICVGCQHNTEGDQCER, AGALLPAIR, LRSPPGPR, ITASATCGEEAPTR	48	37	YQAAQQLQTLEQQSISLQQDTER, HLETHNPVSR, LQAAGIQLHNVWAR, VGTFSLDAANPK, ATGDPWLTDGSYLDGSGFAR, APDQPLDSPHVCRPCDCESDFTDGTCEDLTGR, DLGAQGAVAEAELAEAQR, APQQGVLNLHPCPYSSLCR, CAPGFYGNALLPGNCTR, VQEQLTSFWEENQSLATHIR, GTQDNNLLYYR, LNASIADLQSK, VDLVEAAEAHAQK, ITASATCGEEAPTR, RFDQELR, WALAEVER, TTPMLQLQPEEPSR, QLFPSGGSVR, CFCFGATER, LELEEAATPEGHAVR, FMNQEVETQR, DQLAQYESGLMDLR, QATGDYMGVSLR, GQLQLVEGNFR, ALNELASR, QLLANSSALEETILGHQGR, LGLAQGR, ITQDDDVICTTEYSR, EALNQAVNTTR, TQCLCRPGYAGASCER, LCDELTGQCICPPR, AHPVSNAIDGTER, TSPDGPYQVSLR, AGALLPAIR, EQLQGINASSAAWAR, MGQGSPGDALVPSGEQLR	36	13.475	YQAAQQLQTLEQQSISLQQDTER, HLETHNPVSR, LQAAGIQLHNVWAR, VGTFSLDAANPK, ATGDPWLTDGSYLDGSGFAR, APDQPLDSPHVCRPCDCESDFTDGTCEDLTGR, DLGAQGAVAEAELAEAQR, APQQGVLNLHPCPYSSLCR, CAPGFYGNALLPGNCTR, VQEQLTSFWEENQSLATHIR, GTQDNNLLYYR, LNASIADLQSK, VDLVEAAEAHAQK, ITASATCGEEAPTR, RFDQELR, WALAEVER, TTPMLQLQPEEPSR, QLFPSGGSVR, CFCFGATER, LELEEAATPEGHAVR, FMNQEVETQR, DQLAQYESGLMDLR, QATGDYMGVSLR, GQLQLVEGNFR, ALNELASR, QLLANSSALEETILGHQGR, LGLAQGR, ITQDDDVICTTEYSR, EALNQAVNTTR, TQCLCRPGYAGASCER, LCDELTGQCICPPR, AHPVSNAIDGTER, TSPDGPYQVSLR, AGALLPAIR, EQLQGINASSAAWAR, MGQGSPGDALVPSGEQLR	36	34.454
Q61292	Lamb2	Core Matrisome	ECM Glycoproteins	196.453	8	GSCYPATGDLLVGR, LVEATEGLRHEIGK, LPYGGQCRPCPCPEGPGSQR, VLDISIPASPEQIQR, DLLQAAQDK, ALVEGGGILSR, YSEIEPSTEGEVIYR, RAEQLLQDAHR	8	6.05892	LVEATEGLRHEIGK, LPYGGQCRPCPCPEGPGSQR, VLDISIPASPEQIQR, DLLQAAQDK, ALVEGGGILSR, YSEIEPSTEGEVIYR, RAEQLLQDAHR	7	10	GSCYPATGDLLVGR, LPYGGQCRPCPCPEGPGSQR, VLDISIPASPEQIQR, DLLQAAQDK, ALVEGGGILSR, CFLCDSR, YSEIEPSTEGEVIYR, CGGLGCSGAAATADLALGR, LTQLEAELTAVQDENFNANHALSGLER, RAEQLLQDAHR	10	8.22679	LPYGGQCRPCPCPEGPGSQR, VLDISIPASPEQIQR, DLLQAAQDK, ALVEGGGILSR, CGGLGCSGAAATADLALGR, YSEIEPSTEGEVIYR, LTQLEAELTAVQDENFNANHALSGLER, RAEQLLQDAHR	8	21	SLADVDTILAHTMGDVR, QLDALLEALK, QLDQHLEILK, LPYGGQCRPCPCPEGPGSQR, VLDISIPASPEQIQR, CEACAPGHFGDPSKPGGR, DLLQAAQDK, RWDDVVCESR, LREGQEVEFLVTSLPR, ALVEGGGILSR, AQGAAQGAIWGAVVDTQNTEQTLQR, CTCNLLGTDPR, EQVGDQYQTVR, RAGNSLAASTAEETAGSAQSR, DGFFGLSASDPR, EGYTGLR, RAEQLLQDAHR, LASEIAER	18	13.4519	SLADVDTILAHTMGDVR, QLDALLEALK, QLDQHLEILK, LPYGGQCRPCPCPEGPGSQR, VLDISIPASPEQIQR, CEACAPGHFGDPSKPGGR, DLLQAAQDK, RWDDVVCESR, LREGQEVEFLVTSLPR, ALVEGGGILSR, AQGAAQGAIWGAVVDTQNTEQTLQR, CTCNLLGTDPR, EQVGDQYQTVR, RAGNSLAASTAEETAGSAQSR, DGFFGLSASDPR, EGYTGLR, RAEQLLQDAHR, LASEIAER	18	9	QLDALLEALK, LQELEGTYEENER, VLDISIPASPEQIQR, ALVEGGGILSR, AQGAAQGAIWGAVVDTQNTEQTLQR, DGFFGLSASDPR, YSEIEPSTEGEVIYR, RAEQLLQDAHR	8	6.22568	QLDALLEALK, LQELEGTYEENER, VLDISIPASPEQIQR, ALVEGGGILSR, AQGAAQGAIWGAVVDTQNTEQTLQR, DGFFGLSASDPR, YSEIEPSTEGEVIYR, RAEQLLQDAHR	8	19	QLDALLEALK, LVEATEGLRHEIGK, FLVFPRPVCLEPGISYK, IQNVVTSFAPQRR, LPYGGQCRPCPCPEGPGSQR, VLDISIPASPEQIQR, AEGVLAAQAR, LQELEGTYEENERALEGK, HSNFLGAYDSIR, ALVEGGGILSR, QHLANQQALGR, LASEIAER, AQGAAQGAIWGAVVDTQNTEQTLQR, DGFFGLSASDPR, YSEIEPSTEGEVIYR, ARQLDALLEALK, RAEQLLQDAHR, AMDYDLLLR	18	12.9516	QLDALLEALK, LVEATEGLRHEIGK, LPYGGQCRPCPCPEGPGSQR, FLVFPRPVCLEPGISYK, VLDISIPASPEQIQR, AEGVLAAQAR, LQELEGTYEENERALEGK, HSNFLGAYDSIR, ALVEGGGILSR, QHLANQQALGR, LASEIAER, AQGAAQGAIWGAVVDTQNTEQTLQR, DGFFGLSASDPR, YSEIEPSTEGEVIYR, ARQLDALLEALK, RAEQLLQDAHR, AMDYDLLLR	17	23	GCQPCACHPSR, VLDISIPASPEQIQR, ALVEGGGILSR, QHLANQQALGR, TFRPAAMLVER, DGFFGLSASDPR, ACDCDPR, LHTLGDNLLDPR, QLDQHLEILK, QLDALLEALK, FLVFPRPVCLEPGISYK, LPYGGQCRPCPCPEGPGSQR, DLLQAAQDK, HSNFLGAYDSIR, EQVGDQYQTVR, LVEATEGLRHEIGK, VVQDLAAR, AQGAAQGAIWGAVVDTQNTEQTLQR, GQVEQANQELR, RAEQLLQDAHR, AMDYDLLLR	21	14.2857	GCQPCACHPSR, VLDISIPASPEQIQR, ALVEGGGILSR, QHLANQQALGR, TFRPAAMLVER, DGFFGLSASDPR, QLDALLEALK, LHTLGDNLLDPR, QLDQHLEILK, FLVFPRPVCLEPGISYK, LPYGGQCRPCPCPEGPGSQR, DLLQAAQDK, HSNFLGAYDSIR, EQVGDQYQTVR, LVEATEGLRHEIGK, VVQDLAAR, AQGAAQGAIWGAVVDTQNTEQTLQR, GQVEQANQELR, RAEQLLQDAHR, AMDYDLLLR	20	13	QLDALLEALK, FLVFPRPVCLEPGISYK, VVQDLAAR, GCQPCACHPSR, VLDISIPASPEQIQR, ALVEGGGILSR, AQGAAQGAIWGAVVDTQNTEQTLQR, GQVEQANQELR, DGFFGLSASDPR, HTQAELQR, RAEQLLQDAHR, AMDYDLLLR	12	8.22679	QLDALLEALK, FLVFPRPVCLEPGISYK, VVQDLAAR, GCQPCACHPSR, VLDISIPASPEQIQR, ALVEGGGILSR, AQGAAQGAIWGAVVDTQNTEQTLQR, GQVEQANQELR, DGFFGLSASDPR, HTQAELQR, RAEQLLQDAHR, AMDYDLLLR	12	10	QLDALLEALK, IQNVVTSFAPQR, LPYGGQCRPCPCPEGPGSQR, VVQDLAAR, VLDISIPASPEQIQR, DLLQAAQDK, LREGQEVEFLVTSLPR, ALVEGGGILSR, ETPSWTGPGFVR, AMDYDLLLR	10	6.78155	QLDALLEALK, LPYGGQCRPCPCPEGPGSQR, VVQDLAAR, VLDISIPASPEQIQR, DLLQAAQDK, LREGQEVEFLVTSLPR, ALVEGGGILSR, ETPSWTGPGFVR, AMDYDLLLR	9	9	CFLCDSR, FLVFPRPVCLEPGISYK, AEGVLAAQAR, LQELEGTYEENERALEGK, CTCNLLGTDPR, AETVQAALEEAQR, AQGAAQGAIWGAVVDTQNTEQTLQR, RAGNSLAASTAEETAGSAQSR, CGGLGCSGAAATADLALGR	9	7.83769	FLVFPRPVCLEPGISYK, AEGVLAAQAR, LQELEGTYEENERALEGK, CTCNLLGTDPR, AETVQAALEEAQR, AQGAAQGAIWGAVVDTQNTEQTLQR, RAGNSLAASTAEETAGSAQSR, CGGLGCSGAAATADLALGR	8	12	CFLCDSR, YSEIEPSTEGEVIYR, FLVFPRPVCLEPGISYK, LPYGGQCRPCPCPEGPGSQR, AEGVLAAQAR, GQVEQANQELR, QHLANQQALGR, YFSYDCGADFPGIPLAPPR, RLVTGHGCDR, CGGLGCSGAAATADLALGR, AMDYDLLLR, DLLQAAQDK	12	8.72707	YSEIEPSTEGEVIYR, FLVFPRPVCLEPGISYK, LPYGGQCRPCPCPEGPGSQR, AEGVLAAQAR, GQVEQANQELR, QHLANQQALGR, YFSYDCGADFPGIPLAPPR, RLVTGHGCDR, CGGLGCSGAAATADLALGR, AMDYDLLLR, DLLQAAQDK	11	4	YSEIEPSTEGEVIYR, VLDPAIPIPDPYSSR, FLVFPRPVCLEPGISYK, VVQDLAAR	4	3.05725	YSEIEPSTEGEVIYR, VLDPAIPIPDPYSSR, FLVFPRPVCLEPGISYK, VVQDLAAR	4	1	TFRPAAMLVER	1	0.611451	TFRPAAMLVER	1	15	CFLCDSR, YSEIEPSTEGEVIYR, CGGLGCSGAAATADLALGR, LASEIAER, AEGVLAAQAR, GQVEQANQELR, VLDISIPASPEQIQR, LQELEGTYEENER, RAEQLLQDAHR, RAGNSLAASTAEETAGSAQSR, LGMVQAIMSAR, VVQDLAAR, RLVTGHGCDR, LTQLEAELTAVQDENFNANHALSGLER, ALVEGGGILSR	15	10.9505	YSEIEPSTEGEVIYR, CGGLGCSGAAATADLALGR, LASEIAER, AEGVLAAQAR, GQVEQANQELR, VLDISIPASPEQIQR, LQELEGTYEENER, RAEQLLQDAHR, RAGNSLAASTAEETAGSAQSR, LGMVQAIMSAR, VVQDLAAR, RLVTGHGCDR, LTQLEAELTAVQDENFNANHALSGLER, ALVEGGGILSR	14	7	AEGVLAAQAR, GQVEQANQELR, VLDISIPASPEQIQR, LQELEGTYEENER, VVQDLAAR, EQVGDQYQTVR, ALVEGGGILSR	7	4.39133	AEGVLAAQAR, GQVEQANQELR, VLDISIPASPEQIQR, LQELEGTYEENER, VVQDLAAR, EQVGDQYQTVR, ALVEGGGILSR	7	17	CFLCDSR, QLREQVGDQYQTVR, DGYSQQIVCQCR, YSEIEPSTEGEVIYR, CGGLGCSGAAATADLALGR, LPYGGQCRPCPCPEGPGSQR, AEGVLAAQAR, GQVEQANQELR, AETVQAALEEAQR, VLDISIPASPEQIQR, QHLANQQALGR, ALVEGGGILSR, RAGNSLAASTAEETAGSAQSR, VVQDLAAR, LTQLEAELTAVQDENFNANHALSGLER, HTQAELQR, GCQPCACHPSR	17	12.9516	QLREQVGDQYQTVR, DGYSQQIVCQCR, YSEIEPSTEGEVIYR, CGGLGCSGAAATADLALGR, LPYGGQCRPCPCPEGPGSQR, AEGVLAAQAR, GQVEQANQELR, AETVQAALEEAQR, VLDISIPASPEQIQR, QHLANQQALGR, ALVEGGGILSR, RAGNSLAASTAEETAGSAQSR, VVQDLAAR, LTQLEAELTAVQDENFNANHALSGLER, HTQAELQR, GCQPCACHPSR	16	13	YSEIEPSTEGEVIYR, CGGLGCSGAAATADLALGR, AEGVLAAQAR, GQVEQANQELR, AETVQAALEEAQR, VLDISIPASPEQIQR, DLLQAAQDK, ALVEGGGILSR, VVQDLAAR, LTQLEAELTAVQDENFNANHALSGLER, HTQAELQR, GCQPCACHPSR, TFRPAAMLVER	13	9.33852	YSEIEPSTEGEVIYR, CGGLGCSGAAATADLALGR, AEGVLAAQAR, GQVEQANQELR, AETVQAALEEAQR, VLDISIPASPEQIQR, DLLQAAQDK, ALVEGGGILSR, VVQDLAAR, LTQLEAELTAVQDENFNANHALSGLER, HTQAELQR, GCQPCACHPSR, TFRPAAMLVER	13	1	VLDPAIPIPDPYSSR	1	0.833797	VLDPAIPIPDPYSSR	1	1	TFRPAAMLVER	1	0.611451	TFRPAAMLVER	1	14	YSEIEPSTEGEVIYR, CGGLGCSGAAATADLALGR, AEGVLAAQAR, GQVEQANQELR, AETVQAALEEAQR, VLDISIPASPEQIQR, QHLANQQALGR, RAGNSLAASTAEETAGSAQSR, VVQDLAAR, RLVTGHGCDR, LTQLEAELTAVQDENFNANHALSGLER, EQVGDQYQTVR, ALVEGGGILSR, DLLQAAQDK	14	10.617	YSEIEPSTEGEVIYR, CGGLGCSGAAATADLALGR, AEGVLAAQAR, GQVEQANQELR, AETVQAALEEAQR, VLDISIPASPEQIQR, QHLANQQALGR, RAGNSLAASTAEETAGSAQSR, VVQDLAAR, RLVTGHGCDR, LTQLEAELTAVQDENFNANHALSGLER, EQVGDQYQTVR, ALVEGGGILSR, DLLQAAQDK	14	7	TEVLMGAQK, GQVEQANQELR, AETVQAALEEAQR, AAQLDGLEAR, GSCYPATGDLLVGR, LQELEGTYEENER, ALVEGGGILSR	7	4.5025	TEVLMGAQK, GQVEQANQELR, AETVQAALEEAQR, AAQLDGLEAR, LQELEGTYEENER, ALVEGGGILSR	6	15.2029
P55002	Mfap2	Core Matrisome	ECM Glycoproteins	20.5667	9	TVCAHEELLR, CGVMAVSGLCQSVAASCAR, LYSIHKPCK	3	20.765	0	0	5	TVCAHEELLR, CGVMAVSGLCQSVAASCAR, LYSIHKPCK	3	20.765	0	0	8	TVCAHEELLR, CGVMAVSGLCQSVAASCAR	2	15.847	0	0	4	TVCAHEELLR	1	5.46448	0	0	7	TVCAHEELLR, CGVMAVSGLCQSVAASCAR, ADLCRDK	3	19.6721	0	0	2	CGVMAVSGLCQSVAASCAR, RVYVVNK	2	14.2077	0	0	5	TVCAHEELLR, CGVMAVSGLCQSVAASCAR, RVYVVNK	3	19.6721	0	0	1	TVCAHEELLR	1	5.46448	0	0	6	CGVMAVSGLCQSVAASCAR, TVCAHEELLR, LYSIHKPCK	3	20.765	0	0	6	CGVMAVSGLCQSVAASCAR, TVCAHEELLR	2	15.847	0	0	1	TVCAHEELLR	1	5.46448	0	0	0	0	0	0	0	0	5	CGVMAVSGLCQSVAASCAR, TVCAHEELLR, LYSIHKPCK	3	20.765	0	0	7	CGVMAVSGLCQSVAASCAR, TVCAHEELLR, QCLNEVCFYSLR	3	22.4044	0	0	6	CGVMAVSGLCQSVAASCAR, TVCAHEELLR, LYSIHKPCK	3	20.765	0	0	3	CGVMAVSGLCQSVAASCAR, TVCAHEELLR	2	15.847	0	0	1	TVCAHEELLR	1	5.46448	0	0	0	0	0	0	0	0	4	CGVMAVSGLCQSVAASCAR, TVCAHEELLR	2	15.847	0	0	3	TVCAHEELLR, RVYVVNK	2	9.28962	0	0	20.765
P82198	Tgfbi	Core Matrisome	ECM Glycoproteins	74.5517	28	YLYSGQTLDTLGGKK, VLTDELK, MLTPPMGTVMDVLK, HGMTLTSMYQNSNIQIHHYPNGIVTVNCAR, NSLCIENSCIAAHDKR, TLLLNHMVK, SPYQLVLQHSR, ILGDPEALRDLLNNHILK, ILGDPEALR, EQLTFLAPLNSVFK, ADHHATNGVVHLIDK, STVISYECCPGYEK, LRVFVYR, FGTLFTMDR, GCPAALPLSNLYETMGVVGSTTTQLYTDRTEK, LAPVYQR, NSLCIENSCIAAHDK, GDELADSALEIFK, EGVYTVFAPTNEAFQAMPPEELNK	19	37.3353	LAPVYQR, GDELADSALEIFK	2	31	VLTDELK, YLYSGQTLDTLGGK, MLTPPMGTVMDVLK, HGMTLTSMYQNSNIQIHHYPNGIVTVNCAR, NSLCIENSCIAAHDKR, IPAETLNR, TLLLNHMVK, KYFTNCK, SPYQLVLQHSR, ILGDPEALRDLLNNHILK, NNVVSVNKEPVAETDIMATNGVVYAINTVLQPPANRPQER, ILGDPEALR, EQLTFLAPLNSVFK, QAGLDTHLSGK, ADHHATNGVVHLIDK, STVISYECCPGYEK, AAVAASGLNTVLEGDGQFTLLAPTNEAFEK, QHGPNVCAVQK, SLQGDKLEVSSK, FGTLFTMDR, GCPAALPLSNLYETMGVVGSTTTQLYTDRTEK, NSLCIENSCIAAHDK, GDELADSALEIFK, EGVYTVFAPTNEAFQAMPPEELNK	24	52.5622	GDELADSALEIFK, NNVVSVNKEPVAETDIMATNGVVYAINTVLQPPANRPQER	2	40	YLYSGQTLDTLGGKK, MLTPPMGTVMDVLK, YLYSGQTLDTLGGK, HGMTLTSMYQNSNIQIHHYPNGIVTVNCAR, NSLCIENSCIAAHDKR, IPAETLNR, TLLLNHMVK, KYFTNCK, SPYQLVLQHSR, ILGDPEALRDLLNNHILK, EQLTFLAPLNSVFK, QAGLDTHLSGK, ADHHATNGVVHLIDK, DLLNNHILK, STVISYECCPGYEK, QHGPNVCAVQK, SLQGDKLEVSSK, FGTLFTMDR, GCPAALPLSNLYETMGVVGSTTTQLYTDRTEK, NSLCIENSCIAAHDK, GDELADSALEIFK, EGVYTVFAPTNEAFQAMPPEELNK	22	41.4348	GDELADSALEIFK	1	18	ADHHATNGVVHLIDK, YLYSGQTLDTLGGKK, MLTPPMGTVMDVLK, YLYSGQTLDTLGGK, DLLNNHILK, NSLCIENSCIAAHDK, GDELADSALEIFK, NSLCIENSCIAAHDKR, EGVYTVFAPTNEAFQAMPPEELNK, STVISYECCPGYEK, SPYQLVLQHSR, EQLTFLAPLNSVFK	12	21.2299	GDELADSALEIFK	1	38	YLYSGQTLDTLGGKK, VLTDELK, YLYSGQTLDTLGGK, MLTPPMGTVMDVLK, MLTPPMGTVMDVLKGDNR, HGMTLTSMYQNSNIQIHHYPNGIVTVNCAR, NSLCIENSCIAAHDKR, IPAETLNR, TLLLNHMVK, KYFTNCK, SPYQLVLQHSR, GRFGTLFTMDR, ILGDPEALRDLLNNHILK, EQLTFLAPLNSVFK, QAGLDTHLSGK, ADHHATNGVVHLIDK, YHIGDEILVSGGIGALVR, YHMVDRR, STVISYECCPGYEK, QHGPNVCAVQK, SLQGDKLEVSSK, LRVFVYR, FGTLFTMDR, NSLCIENSCIAAHDK, GDELADSALEIFK, EGVYTVFAPTNEAFQAMPPEELNK	26	43.3382	GDELADSALEIFK	1	37	YLYSGQTLDTLGGKK, MLTPPMGTVMDVLK, YLYSGQTLDTLGGK, HGMTLTSMYQNSNIQIHHYPNGIVTVNCAR, NSLCIENSCIAAHDKR, IPAETLNR, TLLLNHMVK, KYFTNCK, SPYQLVLQHSR, GRFGTLFTMDR, ILGDPEALRDLLNNHILK, NNVVSVNK, EQLTFLAPLNSVFK, QAGLDTHLSGK, ADHHATNGVVHLIDK, DLLNNHILK, STVISYECCPGYEK, QHGPNVCAVQK, SLQGDKLEVSSK, FGTLFTMDR, LAPVYQR, NSLCIENSCIAAHDK, GDELADSALEIFK, EGVYTVFAPTNEAFQAMPPEELNK	24	39.2387	LAPVYQR, GDELADSALEIFK	2	42	YLYSGQTLDTLGGKK, MLTPPMGTVMDVLK, YLYSGQTLDTLGGK, NSLCIENSCIAAHDKR, IPAETLNR, TLLLNHMVK, KYFTNCK, SPYQLVLQHSR, GRFGTLFTMDR, ILGDPEALRDLLNNHILK, ILGDPEALR, EQLTFLAPLNSVFK, ADHHATNGVVHLIDK, DLLNNHILK, STVISYECCPGYEK, AAVAASGLNTVLEGDGQFTLLAPTNEAFEK, GRQHGPNVCAVQK, QHGPNVCAVQK, SLQGDKLEVSSK, FGTLFTMDR, LAPVYQR, NSLCIENSCIAAHDK, GDELADSALEIFK, EGVYTVFAPTNEAFQAMPPEELNK	24	36.7496	LAPVYQR, GDELADSALEIFK	2	21	TLLLNHMVK, ADHHATNGVVHLIDK, FGTLFTMDR, YLYSGQTLDTLGGK, DLLNNHILK, MLTPPMGTVMDVLK, NSLCIENSCIAAHDK, GDELADSALEIFK, IPAETLNR, STVISYECCPGYEK, ILGDPEALR, SPYQLVLQHSR, EQLTFLAPLNSVFK, QHGPNVCAVQK	14	24.1581	GDELADSALEIFK	1	18	ADHHATNGVVHLIDK, YLYSGQTLDTLGGK, YLYSGQTLDTLGGKK, NSLCIENSCIAAHDK, FGTLFTMDR, GCPAALPLSNLYETMGVVGSTTTQLYTDRTEK, SLQGDKLEVSSK, LAPVYQR, SPYQLVLQHSR, GDELADSALEIFK, QHGPNVCAVQK, KYFTNCK, EQLTFLAPLNSVFK, STVISYECCPGYEK, AAVAASGLNTVLEGDGQFTLLAPTNEAFEK, TLLLNHMVK, HGMTLTSMYQNSNIQIHHYPNGIVTVNCAR	17	35.7247	GDELADSALEIFK, LAPVYQR	2	30	LRVFVYR, NSLCIENSCIAAHDK, GDELADSALEIFK, NSLCIENSCIAAHDKR, HGMTLTSMYQNSNIQIHHYPNGIVTVNCAR, ADHHATNGVVHLIDK, YLYSGQTLDTLGGK, EGVYTVFAPTNEAFQAMPPEELNK, SPYQLVLQHSR, QHGPNVCAVQK, TLLELAGESDVSTAIDILK, MLTPPMGTVMDVLKGDNR, EQLTFLAPLNSVFK, AAVAASGLNTVLEGDGQFTLLAPTNEAFEK, TLLLNHMVK, ILGDPEALRDLLNNHILK, SLQGDKLEVSSK, STVISYECCPGYEK, FGTLFTMDR, YLYSGQTLDTLGGKK, MLTPPMGTVMDVLK, VISTITNNIQQIIEIEDTFETLR, QAGLDTHLSGK	23	46.7057	GDELADSALEIFK	1	29	NSLCIENSCIAAHDK, AAVAASGLNTVLEGDGQFTLLAPTNEAFEKIPAETLNR, GDELADSALEIFK, NSLCIENSCIAAHDKR, HGMTLTSMYQNSNIQIHHYPNGIVTVNCAR, ADHHATNGVVHLIDK, YLYSGQTLDTLGGK, EGVYTVFAPTNEAFQAMPPEELNK, LAPVYQR, QHGPNVCAVQK, TLLELAGESDVSTAIDILK, ILGDPEALR, EQLTFLAPLNSVFK, AAVAASGLNTVLEGDGQFTLLAPTNEAFEK, TLLLNHMVK, SLQGDKLEVSSK, STVISYECCPGYEK, FGTLFTMDR, YLYSGQTLDTLGGKK, MLTPPMGTVMDVLK, VISTITNNIQQIIEIEDTFETLR, IPAETLNR	22	42.7526	GDELADSALEIFK, LAPVYQR	2	18	ADHHATNGVVHLIDK, YLYSGQTLDTLGGK, YLYSGQTLDTLGGKK, NSLCIENSCIAAHDK, FGTLFTMDR, EGVYTVFAPTNEAFQAMPPEELNK, SLQGDKLEVSSK, NSLCIENSCIAAHDKR, MLTPPMGTVMDVLK, ILGDPEALR, KYFTNCK, EQLTFLAPLNSVFK, STVISYECCPGYEK, AAVAASGLNTVLEGDGQFTLLAPTNEAFEK, TLLLNHMVK	15	27.5256	0	0	30	NSLCIENSCIAAHDK, GDELADSALEIFK, HGMTLTSMYQNSNIQIHHYPNGIVTVNCAR, ADHHATNGVVHLIDK, YLYSGQTLDTLGGK, EGVYTVFAPTNEAFQAMPPEELNK, YHIGDEILVSGGIGALVR, GCPAALPLSNLYETMGVVGSTTTQLYTDRTEK, LAPVYQR, SPYQLVLQHSR, QHGPNVCAVQK, TLLELAGESDVSTAIDILK, ILGDPEALR, EQLTFLAPLNSVFK, AAVAASGLNTVLEGDGQFTLLAPTNEAFEK, ILGDPEALRDLLNNHILK, SLQGDKLEVSSK, STVISYECCPGYEK, FGTLFTMDR, YLYSGQTLDTLGGKK, NNVVSVNKEPVAETDIMATNGVVYAINTVLQPPANRPQER, VISTITNNIQQIIEIEDTFETLR, QAGLDTHLSGK	23	55.7833	GDELADSALEIFK, NNVVSVNKEPVAETDIMATNGVVYAINTVLQPPANRPQER, LAPVYQR	3	16	ADHHATNGVVHLIDK, YLYSGQTLDTLGGK, FGTLFTMDR, NSLCIENSCIAAHDK, YHIGDEILVSGGIGALVR, SLQGDKLEVSSK, SPYQLVLQHSR, GDELADSALEIFK, QHGPNVCAVQK, DLLNNHILK, TLLELAGESDVSTAIDILK, EQLTFLAPLNSVFK, STVISYECCPGYEK, AAVAASGLNTVLEGDGQFTLLAPTNEAFEK	14	29.8682	GDELADSALEIFK	1	23	ADHHATNGVVHLIDK, YLYSGQTLDTLGGK, YLYSGQTLDTLGGKK, LRVFVYR, NSLCIENSCIAAHDK, GCPAALPLSNLYETMGVVGSTTTQLYTDRTEK, FGTLFTMDR, SLQGDKLEVSSK, SPYQLVLQHSR, GDELADSALEIFK, QHGPNVCAVQK, LAPVYQR, QAGLDTHLSGK, IPAETLNR, EQLTFLAPLNSVFK, STVISYECCPGYEK, AAVAASGLNTVLEGDGQFTLLAPTNEAFEK, HGMTLTSMYQNSNIQIHHYPNGIVTVNCAR	18	37.1889	GDELADSALEIFK, LAPVYQR	2	28	NSLCIENSCIAAHDK, GDELADSALEIFK, NSLCIENSCIAAHDKR, HGMTLTSMYQNSNIQIHHYPNGIVTVNCAR, ADHHATNGVVHLIDK, YLYSGQTLDTLGGK, EGVYTVFAPTNEAFQAMPPEELNK, YHIGDEILVSGGIGALVR, GCPAALPLSNLYETMGVVGSTTTQLYTDRTEK, LAPVYQR, SPYQLVLQHSR, QHGPNVCAVQK, TLLELAGESDVSTAIDILK, ILGDPEALR, EQLTFLAPLNSVFK, AAVAASGLNTVLEGDGQFTLLAPTNEAFEK, SLQGDKLEVSSK, STVISYECCPGYEK, NNVVSVNK, FGTLFTMDR, YLYSGQTLDTLGGKK, VISTITNNIQQIIEIEDTFETLR, IPAETLNR	23	49.4876	GDELADSALEIFK, LAPVYQR	2	23	NSLCIENSCIAAHDK, AAVAASGLNTVLEGDGQFTLLAPTNEAFEKIPAETLNR, GDELADSALEIFK, NSLCIENSCIAAHDKR, HGMTLTSMYQNSNIQIHHYPNGIVTVNCAR, ADHHATNGVVHLIDK, YLYSGQTLDTLGGK, EGVYTVFAPTNEAFQAMPPEELNK, LAPVYQR, TLLELAGESDVSTAIDILK, ILGDPEALR, EQLTFLAPLNSVFK, AAVAASGLNTVLEGDGQFTLLAPTNEAFEK, SLQGDKLEVSSK, FGTLFTMDR, YLYSGQTLDTLGGKK, MLTPPMGTVMDVLK, QAGLDTHLSGK, IPAETLNR	19	36.0176	GDELADSALEIFK, LAPVYQR	2	9	YLYSGQTLDTLGGK, YLYSGQTLDTLGGKK, EGVYTVFAPTNEAFQAMPPEELNK, NSLCIENSCIAAHDKR, MLTPPMGTVMDVLK, ILGDPEALR, AAVAASGLNTVLEGDGQFTLLAPTNEAFEK, TLLLNHMVK	8	17.1303	0	0	22	NSLCIENSCIAAHDK, GDELADSALEIFK, HGMTLTSMYQNSNIQIHHYPNGIVTVNCAR, ADHHATNGVVHLIDK, YLYSGQTLDTLGGK, EGVYTVFAPTNEAFQAMPPEELNK, YHIGDEILVSGGIGALVR, LAPVYQR, SPYQLVLQHSR, QHGPNVCAVQK, TLLELAGESDVSTAIDILK, ILGDPEALR, EQLTFLAPLNSVFK, AAVAASGLNTVLEGDGQFTLLAPTNEAFEK, TLLLNHMVK, STVISYECCPGYEK, FGTLFTMDR, YLYSGQTLDTLGGKK, QAGLDTHLSGK, IPAETLNR	20	41.2884	GDELADSALEIFK, LAPVYQR	2	9	YLYSGQTLDTLGGK, NSLCIENSCIAAHDK, SPYQLVLQHSR, QHGPNVCAVQK, ILGDPEALR, QAGLDTHLSGK, EQLTFLAPLNSVFK, STVISYECCPGYEK	8	14.4949	0	0	55.0512
Q03350	Thbs2	Core Matrisome	ECM Glycoproteins	129.8	0	0	0	0	0	0	0	0	0	0	0	0	2	CVNTNPGFHCLPCPPR, FYVVMWK	2	1.96246	CVNTNPGFHCLPCPPR	1	1	FYVVMWK	1	0.59727	0	0	6	VVNSTTGTGEHLR, SRVCNSPEPQYGGK, NALWHTGNTEGQVR, DNCQLLFNPR, FYVVMWK, CVNTNPGFHCLPCPPR	6	6.31399	VVNSTTGTGEHLR, NALWHTGNTEGQVR, DNCQLLFNPR, SRVCNSPEPQYGGK, CVNTNPGFHCLPCPPR	5	7	VVNSTTGTGEHLR, DTSFDLFSISNINRK, VCNSPEPQYGGK, GNQPFGVGLEDAR, FYVVMWK, DCVGDVTEHQMCNK	6	6.31399	VVNSTTGTGEHLR, DTSFDLFSISNINRK, VCNSPEPQYGGK, GNQPFGVGLEDAR, DCVGDVTEHQMCNK	5	1	FYVVMWK	1	0.59727	0	0	2	EGFFLTAQLK, FYVVMWK	2	1.45051	EGFFLTAQLK	1	11	AQEVCTHSCEELSNMMNELSGLHVMVNQLSK, FYVVMWK, DCVGDVTEHQMCNK, DNCQLLFNPR, QFRGPDPGVPAYR, GTTQIDPNWVIR, SRVCNSPEPQYGGK, VVNSTTGTGEHLR, NALWHTGNTEGQVR, CVNTNPGFHCLPCPPR, TRNMSACVQEGR	11	13.3106	AQEVCTHSCEELSNMMNELSGLHVMVNQLSK, DCVGDVTEHQMCNK, DNCQLLFNPR, QFRGPDPGVPAYR, GTTQIDPNWVIR, SRVCNSPEPQYGGK, VVNSTTGTGEHLR, NALWHTGNTEGQVR, CVNTNPGFHCLPCPPR, TRNMSACVQEGR	10	10	FYVVMWK, DCVGDVTEHQMCNK, GTLLVLEGPGTSQR, DNCQLLFNPR, QVMADSGPIYDQTYAGGR, SCDVTSNTCLGPSIQTR, VVNSTTGTGEHLR, QVTQTYWEDKPSR, TRNMSACVQEGR, VSSDNQFLLELIGGPLK	10	11.5188	DCVGDVTEHQMCNK, GTLLVLEGPGTSQR, DNCQLLFNPR, QVMADSGPIYDQTYAGGR, SCDVTSNTCLGPSIQTR, VVNSTTGTGEHLR, QVTQTYWEDKPSR, TRNMSACVQEGR, VSSDNQFLLELIGGPLK	9	4	FYVVMWK, VVNSTTGTGEHLR, QVTQTYWEDKPSR, QVMADSGPIYDQTYAGGR	4	4.35154	VVNSTTGTGEHLR, QVTQTYWEDKPSR, QVMADSGPIYDQTYAGGR	3	2	FYVVMWK, DDDYAGFVFGYQSSSR	2	1.96246	0	0	15	AQEVCTHSCEELSNMMNELSGLHVMVNQLSK, FYVVMWK, DCVGDVTEHQMCNK, GTLLVLEGPGTSQR, DNCQLLFNPR, QFRGPDPGVPAYR, QVMADSGPIYDQTYAGGR, NAECIYLGHFSDPMYK, GNQPFGVGLEDAR, SRVCNSPEPQYGGK, VVNSTTGTGEHLR, CVNTNPGFHCLPCPPR, TRNMSACVQEGR, QVTQTYWEDKPSR, VCNSPEPQYGGK	15	17.4061	AQEVCTHSCEELSNMMNELSGLHVMVNQLSK, DCVGDVTEHQMCNK, GTLLVLEGPGTSQR, DNCQLLFNPR, QFRGPDPGVPAYR, QVMADSGPIYDQTYAGGR, NAECIYLGHFSDPMYK, GNQPFGVGLEDAR, SRVCNSPEPQYGGK, VVNSTTGTGEHLR, CVNTNPGFHCLPCPPR, TRNMSACVQEGR, QVTQTYWEDKPSR, VCNSPEPQYGGK	14	6	DNCQLLFNPR, GTLLVLEGPGTSQR, GNQPFGVGLEDAR, VVNSTTGTGEHLR, VCNSPEPQYGGK, VSSDNQFLLELIGGPLK	6	6.74061	DNCQLLFNPR, GTLLVLEGPGTSQR, GNQPFGVGLEDAR, VVNSTTGTGEHLR, VCNSPEPQYGGK, VSSDNQFLLELIGGPLK	6	3	VVNSTTGTGEHLR, GTTQIDPNWVIR, DNCQLLFNPR	3	2.98635	VVNSTTGTGEHLR, GTTQIDPNWVIR, DNCQLLFNPR	3	1	FYVVMWK	1	0.59727	0	0	1	AYGYSGVSLK	1	0.853242	AYGYSGVSLK	1	1	FYVVMWK	1	0.59727	0	0	3	VVNSTTGTGEHLR, SCDVTSNTCLGPSIQTR, DNCQLLFNPR	3	3.41297	VVNSTTGTGEHLR, SCDVTSNTCLGPSIQTR, DNCQLLFNPR	3	2	VCNSPEPQYGGK, GTLLVLEGPGTSQR	2	2.21843	VCNSPEPQYGGK, GTLLVLEGPGTSQR	2	12.9266
D3YXG0	Hmcn1	Core Matrisome	ECM Glycoproteins	611.176	0	0	0	0	0	0	0	0	0	0	0	0	0	0	0	0	0	0	0	0	0	0	0	0	0	0	0	0	0	0	1	DGVLIANLLGK	1	0.195243	DGVLIANLLGK	1	0	0	0	0	0	0	0	0	0	0	0	0	0	0	0	0	0	0	0	0	0	0	0	0	0	0	0	0	0	0	0	0	0	0	0	0	0	0	0	0	0	0	0	0	0	0	0	0	0	0	0	0	0	0	0	0	0	0	0	0	0	0	0	0	0	0	0	0	0	0	0	0	0	0	0	0	0	0	0	0	0	0	0	0	0
P21956	Mfge8	Core Matrisome	ECM Glycoproteins	51.2097	0	0	0	0	0	0	0	0	0	0	0	0	2	AFGWYPHLGR, FELLGCELHGCSEPLGLK	2	6.04752	AFGWYPHLGR, FELLGCELHGCSEPLGLK	2	2	AFGWYPHLGR, FELLGCELHGCSEPLGLK	2	6.04752	AFGWYPHLGR, FELLGCELHGCSEPLGLK	2	1	AFGWYPHLGR	1	2.15983	AFGWYPHLGR	1	2	AFGWYPHLGR, FELLGCELHGCSEPLGLK	2	6.04752	AFGWYPHLGR, FELLGCELHGCSEPLGLK	2	2	AFGWYPHLGR, FELLGCELHGCSEPLGLK	2	6.04752	AFGWYPHLGR, FELLGCELHGCSEPLGLK	2	0	0	0	0	0	0	0	0	0	0	0	0	0	0	0	0	0	0	0	0	0	0	0	0	0	0	0	0	0	0	0	0	0	0	0	0	0	0	0	0	0	0	0	0	0	0	0	0	0	0	0	0	0	0	0	0	0	0	0	0	0	0	0	0	0	0	0	0	0	0	0	0	0	0	0	0	0	0	0
Q61810	Ltbp3	Core Matrisome	ECM Glycoproteins	134.276	0	0	0	0	0	0	0	0	0	0	0	0	0	0	0	0	0	0	0	0	0	0	0	0	0	0	0	0	0	0	0	0	0	0	0	0	0	0	0	0	0	0	0	0	0	0	0	0	0	0	0	0	0	0	0	0	0	0	0	0	0	0	0	0	0	0	0	0	0	0	0	0	0	0	0	0	0	0	0	0	0	0	0	0	0	0	0	0	0	0	0	0	0	0	0	0	0	0	0	0	0	0	0	0	0	0	0	0	0	0	0	0	0	0	0	0	0	0	0	0	0
P12804	Fgl2	Core Matrisome	ECM Glycoproteins	48.9219	0	0	0	0	0	0	0	0	0	0	0	0	0	0	0	0	0	0	0	0	0	0	0	0	0	0	0	0	0	0	0	0	0	0	0	0	0	0	0	0	0	0	0	0	0	0	0	0	0	0	0	0	0	0	0	0	0	0	0	0	0	0	0	0	0	0	0	0	0	0	0	0	0	0	0	0	0	0	0	0	0	0	0	0	0	0	0	0	0	0	0	0	0	0	0	0	0	0	0	0	0	0	0	0	0	0	0	0	0	0	0	0	0	0	0	0	0	0	0	0	0
Q8CJ69	Bmper	Core Matrisome	ECM Glycoproteins	76.0978	0	0	0	0	0	0	0	0	0	0	0	0	0	0	0	0	0	0	0	0	0	0	0	0	0	0	0	0	0	0	0	0	0	0	0	0	0	0	0	0	0	0	0	0	0	0	0	0	0	0	0	0	0	0	0	0	0	0	0	0	0	0	0	0	0	0	0	0	0	0	0	0	0	0	0	0	0	0	0	0	0	0	0	0	0	0	0	0	0	0	0	0	0	0	0	0	0	0	0	0	0	0	0	0	0	0	0	0	0	0	0	0	0	0	0	0	0	0	0	0	0
Q61508	Ecm1	Core Matrisome	ECM Glycoproteins	62.7939	1	QINCFNTNYLR	1	1.9678	0	0	1	QINCFNTNYLR	1	1.9678	0	0	3	QINCFNTNYLR, AGPAVPQEAIPLQK, QGETLNVLETGYSR	3	6.97674	0	0	0	0	0	0	0	0	1	VTPNLMGQLCGSGR	1	2.50447	0	0	0	0	0	0	0	0	1	VTPNLMGQLCGSGR	1	2.50447	0	0	2	NLPATDAIQR, LAFIENLCGPR	2	3.75671	0	0	5	QINCFNTNYLR, LAFIENLCGPR, VTPNLMGQLCGSGR, AGPAVPQEAIPLQK, QGETLNVLETGYSR	5	11.449	0	0	4	VTPNLMGQLCGSGR, AGPAVPQEAIPLQK, QINCFNTNYLR, QGETLNVLETGYSR	4	9.48122	0	0	0	0	0	0	0	0	0	0	0	0	0	0	7	NLPATDAIQR, AWEGTLDGYCER, LAFIENLCGPR, LETEFQR, VTPNLMGQLCGSGR, AGPAVPQEAIPLQK, QGETLNVLETGYSR	7	14.6691	0	0	4	VTPNLMGQLCGSGR, AGPAVPQEAIPLQK, LAFIENLCGPR, QGETLNVLETGYSR	4	9.48122	0	0	5	QINCFNTNYLR, NLPATDAIQR, VTPNLMGQLCGSGR, AGPAVPQEAIPLQK, QGETLNVLETGYSR	5	11.2701	0	0	3	AGPAVPQEAIPLQK, QINCFNTNYLR, QGETLNVLETGYSR	3	6.97674	0	0	0	0	0	0	0	0	0	0	0	0	0	0	7	QINCFNTNYLR, NLPATDAIQR, LAFIENLCGPR, LETEFQR, VTPNLMGQLCGSGR, AGPAVPQEAIPLQK, QGETLNVLETGYSR	7	14.4902	0	0	2	NLPATDAIQR, AGPAVPQEAIPLQK	2	4.29338	0	0	11.3596
Q62009	Postn	Core Matrisome	ECM Glycoproteins	93.0868	18	LRVFVYR, GSYTYFAPSNEAWENLDSDIRR, LLYPADIPVGNDQLLELLNK, DQGPNVCALQQILGTK, NALQNIILYHLTPGVYIGK, GVNETLLVNELK, VIHGNQIATNGVVHVIDR, DGHFTLFAPTNEAFEK, GCPAVMPIDHVYGTLGIVGATTTQHYSDVSK, IQIEGDPDFR, LILQNHILK, IIDGVPVEITEK, AAAITSDLLESLGR, VGLSDLYNGQILETIGGK, TAICIENSCMVR, GMTSEERELLIGDK	16	29.8329	GSYTYFAPSNEAWENLDSDIRR, LLYPADIPVGNDQLLELLNK, DQGPNVCALQQILGTK, NALQNIILYHLTPGVYIGK, GVNETLLVNELK, VIHGNQIATNGVVHVIDR, DGHFTLFAPTNEAFEK, GCPAVMPIDHVYGTLGIVGATTTQHYSDVSK, LILQNHILK, AAAITSDLLESLGR, VGLSDLYNGQILETIGGK, TAICIENSCMVR, GMTSEERELLIGDK	13	18	DLLTQPGDWTLFAPTNDAFK, NGAIHIFR, GSYTYFAPSNEAWENLDSDIRR, LLYPADIPVGNDQLLELLNK, DQGPNVCALQQILGTK, VASEALMK, NALQNIILYHLTPGVYIGK, GVNETLLVNELK, VIHGNQIATNGVVHVIDR, DGHFTLFAPTNEAFEK, GCPAVMPIDHVYGTLGIVGATTTQHYSDVSK, ESDIMTTNGVIHVVDK, LILQNHILK, IQIEGDPDFR, IIDGVPVEITEK, AAAITSDLLESLGR, VGLSDLYNGQILETIGGK	17	32.1002	DLLTQPGDWTLFAPTNDAFK, NGAIHIFR, GSYTYFAPSNEAWENLDSDIRR, LLYPADIPVGNDQLLELLNK, DQGPNVCALQQILGTK, VASEALMK, NALQNIILYHLTPGVYIGK, GVNETLLVNELK, VIHGNQIATNGVVHVIDR, DGHFTLFAPTNEAFEK, GCPAVMPIDHVYGTLGIVGATTTQHYSDVSK, ESDIMTTNGVIHVVDK, LILQNHILK, AAAITSDLLESLGR, VGLSDLYNGQILETIGGK	15	31	DLLTQPGDWTLFAPTNDAFK, GSYTYFAPSNEAWENLDSDIRR, LLYPADIPVGNDQLLELLNK, DQGPNVCALQQILGTK, NALQNIILYHLTPGVYIGK, TTVLYECCPGYMR, TAICIENSCMVR, GMTSEERELLIGDK, IITGPEIK, GLENNVNVELLNALHSHMVNK, VASEALMK, DGHFTLFAPTNEAFEK, ESDIMTTNGVIHVVDK, LILQNHILK, AAAITSDLLESLGR, NWYQGAICGK, GCPAVMPIDHVYGTLGIVGATTTQHYSDVSK, IQIEGDPDFR, GVNETLLVNELK, VGLSDLYNGQILETIGGK, GFEPGVTNILK, NGVIHLIDEVLIPDSAK, VIHGNQIATNGVVHVIDR	23	42.3628	DLLTQPGDWTLFAPTNDAFK, GSYTYFAPSNEAWENLDSDIRR, LLYPADIPVGNDQLLELLNK, DQGPNVCALQQILGTK, NALQNIILYHLTPGVYIGK, TTVLYECCPGYMR, TAICIENSCMVR, GMTSEERELLIGDK, IITGPEIK, GLENNVNVELLNALHSHMVNK, VASEALMK, DGHFTLFAPTNEAFEK, ESDIMTTNGVIHVVDK, LILQNHILK, AAAITSDLLESLGR, NWYQGAICGK, GCPAVMPIDHVYGTLGIVGATTTQHYSDVSK, GVNETLLVNELK, VGLSDLYNGQILETIGGK, GFEPGVTNILK, NGVIHLIDEVLIPDSAK, VIHGNQIATNGVVHVIDR	22	25	DLLTQPGDWTLFAPTNDAFK, GLENNVNVELLNALHSHMVNK, GSYTYFAPSNEAWENLDSDIRR, DQGPNVCALQQILGTK, NALQNIILYHLTPGVYIGK, NGVIHLIDEVLIPDSAK, GVNETLLVNELK, VIHGNQIATNGVVHVIDR, NWYQGAICGK, GCPAVMPIDHVYGTLGIVGATTTQHYSDVSK, DGHFTLFAPTNEAFEK, ESDIMTTNGVIHVVDK, GFEPGVTNILK, IIDGVPVEITEK, AAAITSDLLESLGR, IITGPEIK, VGLSDLYNGQILETIGGK, TAICIENSCMVR	18	34.9642	DLLTQPGDWTLFAPTNDAFK, GLENNVNVELLNALHSHMVNK, GSYTYFAPSNEAWENLDSDIRR, DQGPNVCALQQILGTK, NALQNIILYHLTPGVYIGK, NGVIHLIDEVLIPDSAK, GVNETLLVNELK, VIHGNQIATNGVVHVIDR, NWYQGAICGK, GCPAVMPIDHVYGTLGIVGATTTQHYSDVSK, DGHFTLFAPTNEAFEK, ESDIMTTNGVIHVVDK, GFEPGVTNILK, AAAITSDLLESLGR, IITGPEIK, VGLSDLYNGQILETIGGK, TAICIENSCMVR	17	36	DLLTQPGDWTLFAPTNDAFK, GSYTYFAPSNEAWENLDSDIRR, LLYPADIPVGNDQLLELLNK, DQGPNVCALQQILGTK, ISTGGGETGETLQK, NALQNIILYHLTPGVYIGK, TTVLYECCPGYMR, TAICIENSCMVR, GLENNVNVELLNALHSHMVNK, VASEALMK, TEGPAMTK, DGHFTLFAPTNEAFEK, ESDIMTTNGVIHVVDK, LILQNHILK, AAAITSDLLESLGR, EGETVTEVIHGEPVIK, DQGPNVCALQQILGTKK, NWYQGAICGK, GCPAVMPIDHVYGTLGIVGATTTQHYSDVSK, GVNETLLVNELK, VGLSDLYNGQILETIGGK, GFEPGVTNILK, LRVFVYR, VIQGSLQPIIK, VIHGNQIATNGVVHVIDR, IIDGVPVEITEK	26	44.7494	DLLTQPGDWTLFAPTNDAFK, GSYTYFAPSNEAWENLDSDIRR, LLYPADIPVGNDQLLELLNK, DQGPNVCALQQILGTK, ISTGGGETGETLQK, NALQNIILYHLTPGVYIGK, TTVLYECCPGYMR, TAICIENSCMVR, GLENNVNVELLNALHSHMVNK, VASEALMK, TEGPAMTK, DGHFTLFAPTNEAFEK, ESDIMTTNGVIHVVDK, LILQNHILK, AAAITSDLLESLGR, DQGPNVCALQQILGTKK, NWYQGAICGK, GCPAVMPIDHVYGTLGIVGATTTQHYSDVSK, GVNETLLVNELK, VGLSDLYNGQILETIGGK, GFEPGVTNILK, VIQGSLQPIIK, VIHGNQIATNGVVHVIDR	23	36	DLLTQPGDWTLFAPTNDAFK, GSYTYFAPSNEAWENLDSDIRR, LLYPADIPVGNDQLLELLNK, DQGPNVCALQQILGTK, ISTGGGETGETLQK, NALQNIILYHLTPGVYIGK, TTVLYECCPGYMR, TAICIENSCMVR, GMTSEERELLIGDK, IITGPEIK, GLENNVNVELLNALHSHMVNK, VASEALMK, QVIELAGK, DGHFTLFAPTNEAFEK, ESDIMTTNGVIHVVDK, LILQNHILK, AAAITSDLLESLGR, EGETVTEVIHGEPVIK, NWYQGAICGK, GCPAVMPIDHVYGTLGIVGATTTQHYSDVSK, GVNETLLVNELK, VGLSDLYNGQILETIGGK, GFEPGVTNILK, NGVIHLIDEVLIPDSAK, VIQGSLQPIIK, VIHGNQIATNGVVHVIDR, IIDGVPVEITEK	27	48.4487	DLLTQPGDWTLFAPTNDAFK, GSYTYFAPSNEAWENLDSDIRR, LLYPADIPVGNDQLLELLNK, DQGPNVCALQQILGTK, ISTGGGETGETLQK, NALQNIILYHLTPGVYIGK, TTVLYECCPGYMR, TAICIENSCMVR, GMTSEERELLIGDK, IITGPEIK, GLENNVNVELLNALHSHMVNK, VASEALMK, QVIELAGK, DGHFTLFAPTNEAFEK, ESDIMTTNGVIHVVDK, LILQNHILK, AAAITSDLLESLGR, NWYQGAICGK, GCPAVMPIDHVYGTLGIVGATTTQHYSDVSK, GVNETLLVNELK, VGLSDLYNGQILETIGGK, GFEPGVTNILK, NGVIHLIDEVLIPDSAK, VIQGSLQPIIK, VIHGNQIATNGVVHVIDR	25	44	DLLTQPGDWTLFAPTNDAFK, GSYTYFAPSNEAWENLDSDIRR, LLYPADIPVGNDQLLELLNK, DQGPNVCALQQILGTK, ISTGGGETGETLQK, NALQNIILYHLTPGVYIGK, TTVLYECCPGYMR, TAICIENSCMVR, GMTSEERELLIGDK, IITGPEIK, GLENNVNVELLNALHSHMVNK, VASEALMK, QVIELAGK, DGHFTLFAPTNEAFEK, ESDIMTTNGVIHVVDK, LILQNHILK, AAAITSDLLESLGR, EGETVTEVIHGEPVIK, NWYQGAICGK, GCPAVMPIDHVYGTLGIVGATTTQHYSDVSK, IQIEGDPDFR, GVNETLLVNELK, VGLSDLYNGQILETIGGK, GFEPGVTNILK, NGVIHLIDEVLIPDSAK, VIQGSLQPIIK, VIHGNQIATNGVVHVIDR, IIDGVPVEITEK	28	49.642	DLLTQPGDWTLFAPTNDAFK, GSYTYFAPSNEAWENLDSDIRR, LLYPADIPVGNDQLLELLNK, DQGPNVCALQQILGTK, ISTGGGETGETLQK, NALQNIILYHLTPGVYIGK, TTVLYECCPGYMR, TAICIENSCMVR, GMTSEERELLIGDK, IITGPEIK, GLENNVNVELLNALHSHMVNK, VASEALMK, QVIELAGK, DGHFTLFAPTNEAFEK, ESDIMTTNGVIHVVDK, LILQNHILK, AAAITSDLLESLGR, NWYQGAICGK, GCPAVMPIDHVYGTLGIVGATTTQHYSDVSK, GVNETLLVNELK, VGLSDLYNGQILETIGGK, GFEPGVTNILK, NGVIHLIDEVLIPDSAK, VIQGSLQPIIK, VIHGNQIATNGVVHVIDR	25	19	DQGPNVCALQQILGTK, VASEALMK, QVIELAGK, ISTGGGETGETLQK, GRDQGPNVCALQQILGTK, GVNETLLVNELK, VIHGNQIATNGVVHVIDR, NWYQGAICGK, DGHFTLFAPTNEAFEK, ESDIMTTNGVIHVVDK, IQIEGDPDFR, GFEPGVTNILK, IIDGVPVEITEK, AAAITSDLLESLGR, VGLSDLYNGQILETIGGK, TAICIENSCMVR, EGETVTEVIHGEPVIK	17	25.4177	DQGPNVCALQQILGTK, VASEALMK, QVIELAGK, ISTGGGETGETLQK, GRDQGPNVCALQQILGTK, GVNETLLVNELK, VIHGNQIATNGVVHVIDR, NWYQGAICGK, DGHFTLFAPTNEAFEK, ESDIMTTNGVIHVVDK, GFEPGVTNILK, AAAITSDLLESLGR, VGLSDLYNGQILETIGGK, TAICIENSCMVR	14	26	NWYQGAICGKK, VIQGSLQPIIK, IQIEGDPDFR, TTVLYECCPGYMR, IIDGVPVEITEK, GCPAVMPIDHVYGTLGIVGATTTQHYSDVSK, ESDIMTTNGVIHVVDK, VIHGNQIATNGVVHVIDR, NWYQGAICGK, GSYTYFAPSNEAWENLDSDIRR, VGLSDLYNGQILETIGGK, DQGPNVCALQQILGTK, DLLTQPGDWTLFAPTNDAFK, LLYPADIPVGNDQLLELLNK, AAAITSDLLESLGRDGHFTLFAPTNEAFEK, EGETVTEVIHGEPVIK, ISTGGGETGETLQK, IITGPEIK, HGMVIPSMYNNLGLFINHYPNGVVTVNCAR, GMTSEERELLIGDK, GVNETLLVNELK, NALQNIILYHLTPGVYIGK, TAICIENSCMVR, GFEPGVTNILK, AAAITSDLLESLGR	25	45.8234	NWYQGAICGKK, VIQGSLQPIIK, TTVLYECCPGYMR, GCPAVMPIDHVYGTLGIVGATTTQHYSDVSK, ESDIMTTNGVIHVVDK, VIHGNQIATNGVVHVIDR, NWYQGAICGK, GSYTYFAPSNEAWENLDSDIRR, VGLSDLYNGQILETIGGK, DQGPNVCALQQILGTK, DLLTQPGDWTLFAPTNDAFK, LLYPADIPVGNDQLLELLNK, AAAITSDLLESLGRDGHFTLFAPTNEAFEK, ISTGGGETGETLQK, IITGPEIK, HGMVIPSMYNNLGLFINHYPNGVVTVNCAR, GMTSEERELLIGDK, GVNETLLVNELK, NALQNIILYHLTPGVYIGK, TAICIENSCMVR, GFEPGVTNILK, AAAITSDLLESLGR	22	24	LRVFVYR, NWYQGAICGKK, IQIEGDPDFR, TTVLYECCPGYMR, IIDGVPVEITEK, GCPAVMPIDHVYGTLGIVGATTTQHYSDVSK, ESDIMTTNGVIHVVDK, KYFSSCK, EIPMTVYTTK, VIHGNQIATNGVVHVIDR, GSYTYFAPSNEAWENLDSDIRR, DQGPNVCALQQILGTK, LILQNHILK, DLLTQPGDWTLFAPTNDAFK, LLYPADIPVGNDQLLELLNK, AAAITSDLLESLGRDGHFTLFAPTNEAFEK, EGETVTEVIHGEPVIK, ISTGGGETGETLQK, HGMVIPSMYNNLGLFINHYPNGVVTVNCAR, GVNETLLVNELK, TAICIENSCMVR, GFEPGVTNILK, DGHFTLFAPTNEAFEK	23	41.4081	NWYQGAICGKK, TTVLYECCPGYMR, GCPAVMPIDHVYGTLGIVGATTTQHYSDVSK, ESDIMTTNGVIHVVDK, KYFSSCK, EIPMTVYTTK, VIHGNQIATNGVVHVIDR, GSYTYFAPSNEAWENLDSDIRR, DQGPNVCALQQILGTK, LILQNHILK, DLLTQPGDWTLFAPTNDAFK, LLYPADIPVGNDQLLELLNK, AAAITSDLLESLGRDGHFTLFAPTNEAFEK, ISTGGGETGETLQK, HGMVIPSMYNNLGLFINHYPNGVVTVNCAR, GVNETLLVNELK, TAICIENSCMVR, GFEPGVTNILK, DGHFTLFAPTNEAFEK	19	14	VKVGLSDLYNGQILETIGGK, VGLSDLYNGQILETIGGK, EIPMTVYTTK, NWYQGAICGK, LILQNHILK, LLYPADIPVGNDQLLELLNK, GVNETLLVNELK, TTVLYECCPGYMR, TAICIENSCMVR, GFEPGVTNILK, VIHGNQIATNGVVHVIDR, GCPAVMPIDHVYGTLGIVGATTTQHYSDVSK, VLTQIGTSIQDFLEAEDDLSSFR	13	22.5537	VKVGLSDLYNGQILETIGGK, VGLSDLYNGQILETIGGK, EIPMTVYTTK, NWYQGAICGK, LILQNHILK, LLYPADIPVGNDQLLELLNK, GVNETLLVNELK, TTVLYECCPGYMR, TAICIENSCMVR, GFEPGVTNILK, VIHGNQIATNGVVHVIDR, GCPAVMPIDHVYGTLGIVGATTTQHYSDVSK, VLTQIGTSIQDFLEAEDDLSSFR	13	8	VGLSDLYNGQILETIGGK, LILQNHILK, LLYPADIPVGNDQLLELLNK, TTVLYECCPGYMR, TAICIENSCMVR, AAAITSDLLESLGR, NWYQGAICGK	7	11.4558	VGLSDLYNGQILETIGGK, LILQNHILK, LLYPADIPVGNDQLLELLNK, TTVLYECCPGYMR, TAICIENSCMVR, AAAITSDLLESLGR, NWYQGAICGK	7	25	VIQGSLQPIIK, IQIEGDPDFR, TTVLYECCPGYMR, IIDGVPVEITEK, GCPAVMPIDHVYGTLGIVGATTTQHYSDVSK, NGVIHLIDEVLIPDSAK, ESDIMTTNGVIHVVDK, VIHGNQIATNGVVHVIDR, NWYQGAICGK, GSYTYFAPSNEAWENLDSDIRR, DLLTQPGDWTLFAPTNDAFK, LLYPADIPVGNDQLLELLNK, LREEIEGK, EGETVTEVIHGEPVIK, ISTGGGETGETLQK, IITGPEIK, HGMVIPSMYNNLGLFINHYPNGVVTVNCAR, GVNETLLVNELK, NALQNIILYHLTPGVYIGK, TAICIENSCMVR, GFEPGVTNILK, AAAITSDLLESLGR, DGHFTLFAPTNEAFEK	23	42.9594	VIQGSLQPIIK, TTVLYECCPGYMR, GCPAVMPIDHVYGTLGIVGATTTQHYSDVSK, NGVIHLIDEVLIPDSAK, ESDIMTTNGVIHVVDK, VIHGNQIATNGVVHVIDR, NWYQGAICGK, GSYTYFAPSNEAWENLDSDIRR, DLLTQPGDWTLFAPTNDAFK, LLYPADIPVGNDQLLELLNK, LREEIEGK, ISTGGGETGETLQK, IITGPEIK, HGMVIPSMYNNLGLFINHYPNGVVTVNCAR, GVNETLLVNELK, NALQNIILYHLTPGVYIGK, TAICIENSCMVR, GFEPGVTNILK, AAAITSDLLESLGR, DGHFTLFAPTNEAFEK	20	16	EGETVTEVIHGEPVIK, ISTGGGETGETLQK, VIQGSLQPIIK, GSYTYFAPSNEAWENLDSDIRR, DLLTQPGDWTLFAPTNDAFK, IIDGVPVEITEK, LLYPADIPVGNDQLLELLNK, GVNETLLVNELK, TTVLYECCPGYMR, TAICIENSCMVR, NALQNIILYHLTPGVYIGK, GFEPGVTNILK, VIHGNQIATNGVVHVIDR, AAAITSDLLESLGR, QVIELAGK, NWYQGAICGK	16	27.685	ISTGGGETGETLQK, VIQGSLQPIIK, GSYTYFAPSNEAWENLDSDIRR, DLLTQPGDWTLFAPTNDAFK, LLYPADIPVGNDQLLELLNK, GVNETLLVNELK, TTVLYECCPGYMR, TAICIENSCMVR, NALQNIILYHLTPGVYIGK, GFEPGVTNILK, VIHGNQIATNGVVHVIDR, AAAITSDLLESLGR, QVIELAGK, NWYQGAICGK	14	22	LRVFVYR, VIQGSLQPIIK, IQIEGDPDFR, TTVLYECCPGYMR, IIDGVPVEITEK, NGVIHLIDEVLIPDSAK, VIHGNQIATNGVVHVIDR, NWYQGAICGK, GSYTYFAPSNEAWENLDSDIRR, DQGPNVCALQQILGTK, LLYPADIPVGNDQLLELLNK, AAAITSDLLESLGRDGHFTLFAPTNEAFEK, GMTSEER, EGETVTEVIHGEPVIK, ISTGGGETGETLQK, IITGPEIK, HGMVIPSMYNNLGLFINHYPNGVVTVNCAR, NALQNIILYHLTPGVYIGK, TAICIENSCMVR, GFEPGVTNILK, AAAITSDLLESLGR	21	36.1575	ISTGGGETGETLQK, VIQGSLQPIIK, GSYTYFAPSNEAWENLDSDIRR, IITGPEIK, GFEPGVTNILK, DQGPNVCALQQILGTK, HGMVIPSMYNNLGLFINHYPNGVVTVNCAR, LLYPADIPVGNDQLLELLNK, TTVLYECCPGYMR, AAAITSDLLESLGRDGHFTLFAPTNEAFEK, TAICIENSCMVR, NGVIHLIDEVLIPDSAK, VIHGNQIATNGVVHVIDR, GMTSEER, AAAITSDLLESLGR, NALQNIILYHLTPGVYIGK, NWYQGAICGK	17	20	IQIEGDPDFR, TTVLYECCPGYMR, IIDGVPVEITEK, GCPAVMPIDHVYGTLGIVGATTTQHYSDVSK, VIHGNQIATNGVVHVIDR, NWYQGAICGK, GSYTYFAPSNEAWENLDSDIRR, VGLSDLYNGQILETIGGK, DQGPNVCALQQILGTK, DLLTQPGDWTLFAPTNDAFK, VASEALMK, LLYPADIPVGNDQLLELLNK, EGETVTEVIHGEPVIK, ISTGGGETGETLQK, IITGPEIK, GVNETLLVNELK, NALQNIILYHLTPGVYIGK, TAICIENSCMVR, GFEPGVTNILK	19	34.6062	ISTGGGETGETLQK, GSYTYFAPSNEAWENLDSDIRR, VGLSDLYNGQILETIGGK, IITGPEIK, DQGPNVCALQQILGTK, DLLTQPGDWTLFAPTNDAFK, VASEALMK, LLYPADIPVGNDQLLELLNK, GVNETLLVNELK, TTVLYECCPGYMR, TAICIENSCMVR, NALQNIILYHLTPGVYIGK, GFEPGVTNILK, VIHGNQIATNGVVHVIDR, GCPAVMPIDHVYGTLGIVGATTTQHYSDVSK, NWYQGAICGK	16	10	VKVGLSDLYNGQILETIGGK, VGLSDLYNGQILETIGGK, DQGPNVCALQQILGTK, LILQNHILK, LLYPADIPVGNDQLLELLNK, TTVLYECCPGYMR, TAICIENSCMVR, GFEPGVTNILK, AAAITSDLLESLGR, NWYQGAICGK	10	14.9165	VKVGLSDLYNGQILETIGGK, VGLSDLYNGQILETIGGK, DQGPNVCALQQILGTK, LILQNHILK, LLYPADIPVGNDQLLELLNK, TTVLYECCPGYMR, TAICIENSCMVR, GFEPGVTNILK, AAAITSDLLESLGR, NWYQGAICGK	10	4	VGLSDLYNGQILETIGGK, LLYPADIPVGNDQLLELLNK, TAICIENSCMVR	3	5.96659	VGLSDLYNGQILETIGGK, LLYPADIPVGNDQLLELLNK, TAICIENSCMVR	3	14	EGETVTEVIHGEPVIK, IITGPEIK, DQGPNVCALQQILGTK, DLLTQPGDWTLFAPTNDAFK, VASEALMK, IIDGVPVEITEK, LLYPADIPVGNDQLLELLNK, GVNETLLVNELK, NALQNIILYHLTPGVYIGK, TAICIENSCMVR, GFEPGVTNILK, AAAITSDLLESLGR, QVIELAGK, DGHFTLFAPTNEAFEK	14	22.9117	IITGPEIK, DQGPNVCALQQILGTK, DLLTQPGDWTLFAPTNDAFK, VASEALMK, LLYPADIPVGNDQLLELLNK, GVNETLLVNELK, NALQNIILYHLTPGVYIGK, TAICIENSCMVR, GFEPGVTNILK, AAAITSDLLESLGR, QVIELAGK, DGHFTLFAPTNEAFEK	12	12	ISTGGGETGETLQK, IITGPEIK, DQGPNVCALQQILGTK, VASEALMK, IIDGVPVEITEK, GVNETLLVNELK, NALQNIILYHLTPGVYIGK, TAICIENSCMVR, GFEPGVTNILK, AAAITSDLLESLGR, QVIELAGK, NWYQGAICGK	12	17.1838	ISTGGGETGETLQK, IITGPEIK, DQGPNVCALQQILGTK, VASEALMK, GVNETLLVNELK, NALQNIILYHLTPGVYIGK, TAICIENSCMVR, GFEPGVTNILK, AAAITSDLLESLGR, QVIELAGK, NWYQGAICGK	11	50.4177
Q61554	Fbn1	Core Matrisome	ECM Glycoproteins	312.085	264	DITNGKPFFK, NCVDINECVLNSLLCDNGQCR, CLCYDGFMASEDMK, CDEGYESGFMMMK, QECCCALKGEGWGDPCELCPTEPDEAFR, CVNLIGK, AWGHPCEMCPAQPHPCRR, CICNSGYEVDITGK, TCVDINECVLDPGK, VLPFNVTDYCQLVR, TGPCFTVVSNQMCQGQLSGIVCTK, CVDVRPGYCYTALANGR, ISPDLCGR, CLCPEGFSLSSTGR, GGPEPPASSEMDDNSLSPEACYECK, GQCVNTPGDFECK, GFQLDIR, HSCGDGFCSRPNMCTCPSGQISPSCGSR, MCCCSYNIGR, GYILQEDGR, TLPGGNQCIVPICR, VIHDVCR, YNAYCCPGWK, CDSGFALDSEERNCTDIDECR, LETCFLKYDDEECTLPIAGR, CSCSPGWIGDGIK, GFIPNIR, GFQLDIRGECIDVDECEK, NYYADNQTCDGELLFNMTK, NSPGSFICECSPESTLDPTK, MIPSLCTHGK, CECEIGYELDR, GFSLDQSGASCEDVDECEGNHR, TNVDQTMCLDINECER, GPGFATK, AGYQSTLTR, AWGTPCELCPSVNTSEYK, CSNQLPQSITK, SGNCYLDIRPR, SECCCDGGRGWGPHCEICPFEGTVAYK, MDACCCSVGAAWGTEECEECPLR, MSYCYAK, CICKPGFQLASDGR, GFMTNGADIDECK, CPPGFTQHHTACIDNNECTSDINLCGSK, TCVDVNECDLNPNICLSGTCENTK, GQCVKPLFGAVTK, CWSPGVTVAPEMCPIR, EYEELCPR, SGNCYLDIRPRGDNGDTACSNEIGVGVSK, SECCSSLGAAWGSPCTICQLDPICGK, CACTYGFTGPQCERDYR, RPDGEGCIDENECQTKPGICENGR, CPTGYYLNEDTR, GTQCEDINECEVFPGVCK, RGQCVKPLFGAVTK, TGCTDINECEIGAHNCGR, CECPVGFFYNDK, TICIETIK, FNEVSQKCEDIDECSTIPGVCDGGECTNTVSSYFCK, AWGHPCEMCPAQPHPCR, GYIGTHCGQPVCESGCLNGGR, CPVGYVLR, RGFIPNIR, CECPNGMTLDATGR, NYYADNQTCDGELLFNMTKK, NCMDIDECQRDPLLCR, DINECETPGICMNGR, CNHGFILSHNNDCIDVDECATGNGNLCR, YDDEECTLPIAGR, CECDMGFVPSADGK, GTCWQTVIDGRCEININGATLK, NCTDIDECR, CECPPGHQLSPNISACIDINECELSANLCPHGR, SIQHCSIR, LLVCEDIDECQNGPVCQR, CECPFGYILEGNECVDTDECSVGNPCGNGTCK, CINTFGSFQCR, SCTDIDECEDNPNICDGGQCTNIPGEYR, CPPGFYTSPDGTR, TGACQDVDECQAIPGMCQGGNCINTVGSFECK, CPVGYVLREDR, CSCPQGYLQHYQWNQCVDENECLSAHVCGGASCHNTLGSYK, EGYCFSEVLQNMCQIGSSNRNPVTK, GTQCEDINECEVFPGVCKNGLCVNSR, CACTYGFTGPQCER, IGQGHCVSGMGMGR, VCVDTHMR, CEININGATLK, GEGWGDPCELCPTEPDEAFR, TLCCATVGR, GTCWQTVIDGR, NLIGTYMCICGPGYQR, CECFPGLAVGLDGR, QICPFGSGIIVGPDDSAVDMDECKEPDVCR, NSREYEELCPR, GFVYKPDLK, LETCFLK, GWGPHCEICPFEGTVAYK, TNVDQTMCLDINECERDACGNGTCR, HRMDACCCSVGAAWGTEECEECPLR, GWGPHCEICPFEGTVAYKK, CLCPEGFSLSSTGRR, ACEDIDECSLPNICVFGTCHNLPGLFR, TGYTPDITGTACVDLNECNQAPKPCNFICK, CEDIDECSTIPGVCDGGECTNTVSSYFCK	106	51.9318	DITNGKPFFK, NCVDINECVLNSLLCDNGQCR, CLCYDGFMASEDMK, CDEGYESGFMMMK, QECCCALKGEGWGDPCELCPTEPDEAFR, CVNLIGK, AWGHPCEMCPAQPHPCRR, CICNSGYEVDITGK, TCVDINECVLDPGK, VLPFNVTDYCQLVR, TGPCFTVVSNQMCQGQLSGIVCTK, CVDVRPGYCYTALANGR, ISPDLCGR, CLCPEGFSLSSTGR, GGPEPPASSEMDDNSLSPEACYECK, GQCVNTPGDFECK, GFQLDIR, HSCGDGFCSRPNMCTCPSGQISPSCGSR, MCCCSYNIGR, GYILQEDGR, VIHDVCR, YNAYCCPGWK, CDSGFALDSEERNCTDIDECR, LETCFLKYDDEECTLPIAGR, CSCSPGWIGDGIK, GFQLDIRGECIDVDECEK, NYYADNQTCDGELLFNMTK, NSPGSFICECSPESTLDPTK, MIPSLCTHGK, CECEIGYELDR, GFSLDQSGASCEDVDECEGNHR, TNVDQTMCLDINECER, GPGFATK, AGYQSTLTR, AWGTPCELCPSVNTSEYK, CSNQLPQSITK, SGNCYLDIRPR, SECCCDGGRGWGPHCEICPFEGTVAYK, MDACCCSVGAAWGTEECEECPLR, MSYCYAK, CICKPGFQLASDGR, GFMTNGADIDECK, CPPGFTQHHTACIDNNECTSDINLCGSK, TCVDVNECDLNPNICLSGTCENTK, GQCVKPLFGAVTK, CWSPGVTVAPEMCPIR, EYEELCPR, SGNCYLDIRPRGDNGDTACSNEIGVGVSK, SECCSSLGAAWGSPCTICQLDPICGK, CACTYGFTGPQCERDYR, RPDGEGCIDENECQTKPGICENGR, CPTGYYLNEDTR, GTQCEDINECEVFPGVCK, RGQCVKPLFGAVTK, TGCTDINECEIGAHNCGR, CECPVGFFYNDK, TICIETIK, FNEVSQKCEDIDECSTIPGVCDGGECTNTVSSYFCK, AWGHPCEMCPAQPHPCR, GYIGTHCGQPVCESGCLNGGR, CPVGYVLR, CECPNGMTLDATGR, NYYADNQTCDGELLFNMTKK, NCMDIDECQRDPLLCR, DINECETPGICMNGR, CNHGFILSHNNDCIDVDECATGNGNLCR, YDDEECTLPIAGR, CECDMGFVPSADGK, GTCWQTVIDGRCEININGATLK, CECPPGHQLSPNISACIDINECELSANLCPHGR, SIQHCSIR, LLVCEDIDECQNGPVCQR, CECPFGYILEGNECVDTDECSVGNPCGNGTCK, CINTFGSFQCR, SCTDIDECEDNPNICDGGQCTNIPGEYR, CPPGFYTSPDGTR, TGACQDVDECQAIPGMCQGGNCINTVGSFECK, CPVGYVLREDR, CSCPQGYLQHYQWNQCVDENECLSAHVCGGASCHNTLGSYK, EGYCFSEVLQNMCQIGSSNRNPVTK, GTQCEDINECEVFPGVCKNGLCVNSR, CACTYGFTGPQCER, IGQGHCVSGMGMGR, CEININGATLK, GEGWGDPCELCPTEPDEAFR, TLCCATVGR, GTCWQTVIDGR, NLIGTYMCICGPGYQR, CECFPGLAVGLDGR, QICPFGSGIIVGPDDSAVDMDECKEPDVCR, NSREYEELCPR, GFVYKPDLK, LETCFLK, GWGPHCEICPFEGTVAYK, TNVDQTMCLDINECERDACGNGTCR, HRMDACCCSVGAAWGTEECEECPLR, GWGPHCEICPFEGTVAYKK, CLCPEGFSLSSTGRR, ACEDIDECSLPNICVFGTCHNLPGLFR, TGYTPDITGTACVDLNECNQAPKPCNFICK, CEDIDECSTIPGVCDGGECTNTVSSYFCK	101	333	DITNGKPFFK, VGCVDTR, NCVDINECVLNSLLCDNGQCR, CLCYDGFMASEDMK, CDEGYESGFMMMK, QECCCALKGEGWGDPCELCPTEPDEAFR, CVNLIGK, AWGHPCEMCPAQPHPCRR, CICNSGYEVDITGK, CDCKPGYR, VLPFNVTDYCQLVR, TGPCFTVVSNQMCQGQLSGIVCTK, CVDVRPGYCYTALANGR, ISPDLCGR, CLCPEGFSLSSTGR, GGPEPPASSEMDDNSLSPEACYECK, NCEDMDECSIR, CTDLDECSNGTHMCSQHADCK, GQCVNTPGDFECK, GFQLDIR, HSCGDGFCSRPNMCTCPSGQISPSCGSR, MCCCSYNIGR, GYILQEDGR, GECIDVDECEK, TLPGGNQCIVPICR, VIHDVCR, YNAYCCPGWK, GSYHCICK, CDSGFALDSEERNCTDIDECR, TECRDIDECLQNGR, LETCFLKYDDEECTLPIAGR, CSCSPGWIGDGIK, GFIPNIR, GFQLDIRGECIDVDECEK, STCYGGYR, NYYADNQTCDGELLFNMTK, NSPGSFICECSPESTLDPTK, VIHDVCRNGECVNDR, MIPSLCTHGK, CECEIGYELDR, GFSLDQSGASCEDVDECEGNHR, TNVDQTMCLDINECER, STEDFNK, NGECVNDRGSYHCICK, GPGFATK, AGYQSTLTR, AWGTPCELCPSVNTSEYK, CSNQLPQSITK, SGNCYLDIRPR, SECCCDGGRGWGPHCEICPFEGTVAYK, MDACCCSVGAAWGTEECEECPLR, MSYCYAK, CICKPGFQLASDGR, ILCPGGEGFRPNPITVILEDIDECQELPGLCQGGK, GFMTNGADIDECK, CPPGFTQHHTACIDNNECTSDINLCGSK, DLDECATK, TCVDVNECDLNPNICLSGTCENTK, GQCVKPLFGAVTK, CWSPGVTVAPEMCPIR, EYEELCPR, SECCSSLGAAWGSPCTICQLDPICGK, EIPGVCENGVCINMVGSFR, RPDGEGCIDENECQTKPGICENGR, CPTGYYLNEDTR, GTQCEDINECEVFPGVCK, CNEGYEVAPDGR, RGQCVKPLFGAVTK, QECCCALK, DIDECLQNGR, TGCTDINECEIGAHNCGR, CECPVGFFYNDK, TICIETIK, FNEVSQKCEDIDECSTIPGVCDGGECTNTVSSYFCK, AWGHPCEMCPAQPHPCR, GYIGTHCGQPVCESGCLNGGR, CPVGYVLR, RGFIPNIR, CECPNGMTLDATGR, NYYADNQTCDGELLFNMTKK, NGLCVNSR, MQCCCDLGR, NCMDIDECQRDPLLCR, DINECETPGICMNGR, CNHGFILSHNNDCIDVDECATGNGNLCR, YDDEECTLPIAGR, CECDMGFVPSADGK, GPNVCGSR, CECPPGHQLSPNISACIDINECELSANLCPHGR, SIQHCSIR, LLVCEDIDECQNGPVCQR, CECPFGYILEGNECVDTDECSVGNPCGNGTCK, SCTDIDECEDNPNICDGGQCTNIPGEYR, CPPGFYTSPDGTR, TGACQDVDECQAIPGMCQGGNCINTVGSFECK, YQCACNPGYHPTHDR, CSCPQGYLQHYQWNQCVDENECLSAHVCGGASCHNTLGSYK, EGYCFSEVLQNMCQIGSSNRNPVTK, FNEVSQK, GTQCEDINECEVFPGVCKNGLCVNSR, CACTYGFTGPQCER, IGQGHCVSGMGMGR, VCVDTHMR, CEININGATLK, GEGWGDPCELCPTEPDEAFR, TLCCATVGR, GTCWQTVIDGR, NLIGTYMCICGPGYQR, GDNGDTACSNEIGVGVSK, CECFPGLAVGLDGR, QICPFGSGIIVGPDDSAVDMDECKEPDVCR, NSREYEELCPR, GFVYKPDLK, LETCFLK, CVNTYGSYECK, ASCCCSLGK, GWGPHCEICPFEGTVAYK, TNVDQTMCLDINECERDACGNGTCR, HRMDACCCSVGAAWGTEECEECPLR, GWGPHCEICPFEGTVAYKK, CLCPEGFSLSSTGRR, ACEDIDECSLPNICVFGTCHNLPGLFR, TGYTPDITGTACVDLNECNQAPKPCNFICK, CEDIDECSTIPGVCDGGECTNTVSSYFCK	124	58.4407	DITNGKPFFK, VGCVDTR, NCVDINECVLNSLLCDNGQCR, CLCYDGFMASEDMK, CDEGYESGFMMMK, QECCCALKGEGWGDPCELCPTEPDEAFR, CVNLIGK, AWGHPCEMCPAQPHPCRR, CICNSGYEVDITGK, CDCKPGYR, VLPFNVTDYCQLVR, TGPCFTVVSNQMCQGQLSGIVCTK, CVDVRPGYCYTALANGR, ISPDLCGR, CLCPEGFSLSSTGR, GGPEPPASSEMDDNSLSPEACYECK, NCEDMDECSIR, CTDLDECSNGTHMCSQHADCK, GQCVNTPGDFECK, GFQLDIR, HSCGDGFCSRPNMCTCPSGQISPSCGSR, MCCCSYNIGR, GYILQEDGR, GECIDVDECEK, VIHDVCR, YNAYCCPGWK, GSYHCICK, CDSGFALDSEERNCTDIDECR, TECRDIDECLQNGR, LETCFLKYDDEECTLPIAGR, CSCSPGWIGDGIK, GFQLDIRGECIDVDECEK, STCYGGYR, NYYADNQTCDGELLFNMTK, NSPGSFICECSPESTLDPTK, VIHDVCRNGECVNDR, MIPSLCTHGK, CECEIGYELDR, GFSLDQSGASCEDVDECEGNHR, TNVDQTMCLDINECER, STEDFNK, NGECVNDRGSYHCICK, GPGFATK, AGYQSTLTR, AWGTPCELCPSVNTSEYK, CSNQLPQSITK, SGNCYLDIRPR, SECCCDGGRGWGPHCEICPFEGTVAYK, MDACCCSVGAAWGTEECEECPLR, MSYCYAK, CICKPGFQLASDGR, ILCPGGEGFRPNPITVILEDIDECQELPGLCQGGK, GFMTNGADIDECK, CPPGFTQHHTACIDNNECTSDINLCGSK, DLDECATK, TCVDVNECDLNPNICLSGTCENTK, GQCVKPLFGAVTK, CWSPGVTVAPEMCPIR, EYEELCPR, SECCSSLGAAWGSPCTICQLDPICGK, EIPGVCENGVCINMVGSFR, RPDGEGCIDENECQTKPGICENGR, CPTGYYLNEDTR, GTQCEDINECEVFPGVCK, CNEGYEVAPDGR, RGQCVKPLFGAVTK, QECCCALK, DIDECLQNGR, TGCTDINECEIGAHNCGR, CECPVGFFYNDK, TICIETIK, FNEVSQKCEDIDECSTIPGVCDGGECTNTVSSYFCK, AWGHPCEMCPAQPHPCR, GYIGTHCGQPVCESGCLNGGR, CPVGYVLR, CECPNGMTLDATGR, NYYADNQTCDGELLFNMTKK, NGLCVNSR, MQCCCDLGR, NCMDIDECQRDPLLCR, DINECETPGICMNGR, CNHGFILSHNNDCIDVDECATGNGNLCR, YDDEECTLPIAGR, CECDMGFVPSADGK, CECPPGHQLSPNISACIDINECELSANLCPHGR, SIQHCSIR, LLVCEDIDECQNGPVCQR, CECPFGYILEGNECVDTDECSVGNPCGNGTCK, SCTDIDECEDNPNICDGGQCTNIPGEYR, CPPGFYTSPDGTR, TGACQDVDECQAIPGMCQGGNCINTVGSFECK, YQCACNPGYHPTHDR, CSCPQGYLQHYQWNQCVDENECLSAHVCGGASCHNTLGSYK, EGYCFSEVLQNMCQIGSSNRNPVTK, FNEVSQK, GTQCEDINECEVFPGVCKNGLCVNSR, CACTYGFTGPQCER, IGQGHCVSGMGMGR, CEININGATLK, GEGWGDPCELCPTEPDEAFR, TLCCATVGR, GTCWQTVIDGR, NLIGTYMCICGPGYQR, GDNGDTACSNEIGVGVSK, CECFPGLAVGLDGR, QICPFGSGIIVGPDDSAVDMDECKEPDVCR, NSREYEELCPR, GFVYKPDLK, LETCFLK, CVNTYGSYECK, ASCCCSLGK, GWGPHCEICPFEGTVAYK, TNVDQTMCLDINECERDACGNGTCR, HRMDACCCSVGAAWGTEECEECPLR, GWGPHCEICPFEGTVAYKK, CLCPEGFSLSSTGRR, ACEDIDECSLPNICVFGTCHNLPGLFR, TGYTPDITGTACVDLNECNQAPKPCNFICK, CEDIDECSTIPGVCDGGECTNTVSSYFCK	119	359	DITNGKPFFK, NCVDINECVLNSLLCDNGQCR, CLCYDGFMASEDMK, CDEGYESGFMMMK, EGYCFSEVLQNMCQIGSSNR, CVNLIGK, AWGHPCEMCPAQPHPCRR, CICNSGYEVDITGK, CDCKPGYR, TCVDINECVLDPGK, VLPFNVTDYCQLVR, TGPCFTVVSNQMCQGQLSGIVCTK, CVDVRPGYCYTALANGR, ISPDLCGR, CLCPEGFSLSSTGR, GGPEPPASSEMDDNSLSPEACYECK, NCEDMDECSIR, CTDLDECSNGTHMCSQHADCK, CICPPGYSLQNDK, GQCVNTPGDFECK, GFQLDIR, HSCGDGFCSRPNMCTCPSGQISPSCGSR, MCCCSYNIGR, GYILQEDGR, GECIDVDECEK, TLPGGNQCIVPICR, VIHDVCR, YNAYCCPGWK, YLCQNGR, QICPFGSGIIVGPDDSAVDMDECK, GSYHCICK, CDSGFALDSEERNCTDIDECR, TECRDIDECLQNGR, CSCSPGWIGDGIK, GFIPNIR, STCYGGYR, NYYADNQTCDGELLFNMTK, NSPGSFICECSPESTLDPTK, VIHDVCRNGECVNDR, MIPSLCTHGK, CECEIGYELDR, GFSLDQSGASCEDVDECEGNHR, TNVDQTMCLDINECER, STEDFNK, GPGFATK, AGYQSTLTR, AWGTPCELCPSVNTSEYK, CSNQLPQSITK, SGNCYLDIRPR, SECCCDGGRGWGPHCEICPFEGTVAYK, MDACCCSVGAAWGTEECEECPLR, NCMDIDECQR, MSYCYAK, CICKPGFQLASDGR, GFMTNGADIDECK, CPPGFTQHHTACIDNNECTSDINLCGSK, DLDECATK, TCVDVNECDLNPNICLSGTCENTK, GQCVKPLFGAVTK, CWSPGVTVAPEMCPIR, EYEELCPR, SECCSSLGAAWGSPCTICQLDPICGK, EIPGVCENGVCINMVGSFR, RPDGEGCIDENECQTKPGICENGR, CPTGYYLNEDTR, GTQCEDINECEVFPGVCK, CNEGYEVAPDGR, RGQCVKPLFGAVTK, DIDECLQNGR, TGCTDINECEIGAHNCGR, CECPVGFFYNDK, TICIETIK, AWGHPCEMCPAQPHPCR, GYIGTHCGQPVCESGCLNGGR, CPVGYVLR, RGFIPNIR, CECPNGMTLDATGR, NYYADNQTCDGELLFNMTKK, MQCCCDLGR, NCMDIDECQRDPLLCR, DINECETPGICMNGR, CNHGFILSHNNDCIDVDECATGNGNLCR, YDDEECTLPIAGR, CECDMGFVPSADGK, GPNVCGSR, SIQHCSIR, LLVCEDIDECQNGPVCQR, CECPFGYILEGNECVDTDECSVGNPCGNGTCK, CINTFGSFQCR, SCTDIDECEDNPNICDGGQCTNIPGEYR, CPPGFYTSPDGTR, YQCACNPGYHPTHDR, CSCPQGYLQHYQWNQCVDENECLSAHVCGGASCHNTLGSYK, EGYCFSEVLQNMCQIGSSNRNPVTK, FNEVSQK, GTQCEDINECEVFPGVCKNGLCVNSR, CACTYGFTGPQCER, IGQGHCVSGMGMGR, VCVDTHMR, CEININGATLK, GEGWGDPCELCPTEPDEAFR, TLCCATVGR, GTCWQTVIDGR, NLIGTYMCICGPGYQR, GDNGDTACSNEIGVGVSK, CECFPGLAVGLDGR, QICPFGSGIIVGPDDSAVDMDECKEPDVCR, GFVYKPDLK, LETCFLK, CVNTYGSYECK, GWGPHCEICPFEGTVAYK, TNVDQTMCLDINECERDACGNGTCR, HRMDACCCSVGAAWGTEECEECPLR, GWGPHCEICPFEGTVAYKK, CLCPEGFSLSSTGRR, ACEDIDECSLPNICVFGTCHNLPGLFR, TGYTPDITGTACVDLNECNQAPKPCNFICK, CEDIDECSTIPGVCDGGECTNTVSSYFCK	118	55.5865	DITNGKPFFK, NCVDINECVLNSLLCDNGQCR, CLCYDGFMASEDMK, CDEGYESGFMMMK, EGYCFSEVLQNMCQIGSSNR, CVNLIGK, AWGHPCEMCPAQPHPCRR, CICNSGYEVDITGK, CDCKPGYR, TCVDINECVLDPGK, VLPFNVTDYCQLVR, TGPCFTVVSNQMCQGQLSGIVCTK, CVDVRPGYCYTALANGR, ISPDLCGR, CLCPEGFSLSSTGR, GGPEPPASSEMDDNSLSPEACYECK, NCEDMDECSIR, CTDLDECSNGTHMCSQHADCK, CICPPGYSLQNDK, GQCVNTPGDFECK, GFQLDIR, HSCGDGFCSRPNMCTCPSGQISPSCGSR, MCCCSYNIGR, GYILQEDGR, GECIDVDECEK, VIHDVCR, YNAYCCPGWK, YLCQNGR, QICPFGSGIIVGPDDSAVDMDECK, GSYHCICK, CDSGFALDSEERNCTDIDECR, TECRDIDECLQNGR, CSCSPGWIGDGIK, STCYGGYR, NYYADNQTCDGELLFNMTK, NSPGSFICECSPESTLDPTK, VIHDVCRNGECVNDR, MIPSLCTHGK, CECEIGYELDR, GFSLDQSGASCEDVDECEGNHR, TNVDQTMCLDINECER, STEDFNK, GPGFATK, AGYQSTLTR, AWGTPCELCPSVNTSEYK, CSNQLPQSITK, SGNCYLDIRPR, SECCCDGGRGWGPHCEICPFEGTVAYK, MDACCCSVGAAWGTEECEECPLR, NCMDIDECQR, MSYCYAK, CICKPGFQLASDGR, GFMTNGADIDECK, CPPGFTQHHTACIDNNECTSDINLCGSK, DLDECATK, TCVDVNECDLNPNICLSGTCENTK, GQCVKPLFGAVTK, CWSPGVTVAPEMCPIR, EYEELCPR, SECCSSLGAAWGSPCTICQLDPICGK, EIPGVCENGVCINMVGSFR, RPDGEGCIDENECQTKPGICENGR, CPTGYYLNEDTR, GTQCEDINECEVFPGVCK, CNEGYEVAPDGR, RGQCVKPLFGAVTK, DIDECLQNGR, TGCTDINECEIGAHNCGR, CECPVGFFYNDK, TICIETIK, AWGHPCEMCPAQPHPCR, GYIGTHCGQPVCESGCLNGGR, CPVGYVLR, CECPNGMTLDATGR, NYYADNQTCDGELLFNMTKK, MQCCCDLGR, NCMDIDECQRDPLLCR, DINECETPGICMNGR, CNHGFILSHNNDCIDVDECATGNGNLCR, YDDEECTLPIAGR, CECDMGFVPSADGK, SIQHCSIR, LLVCEDIDECQNGPVCQR, CECPFGYILEGNECVDTDECSVGNPCGNGTCK, CINTFGSFQCR, SCTDIDECEDNPNICDGGQCTNIPGEYR, CPPGFYTSPDGTR, YQCACNPGYHPTHDR, CSCPQGYLQHYQWNQCVDENECLSAHVCGGASCHNTLGSYK, EGYCFSEVLQNMCQIGSSNRNPVTK, FNEVSQK, GTQCEDINECEVFPGVCKNGLCVNSR, CACTYGFTGPQCER, IGQGHCVSGMGMGR, CEININGATLK, GEGWGDPCELCPTEPDEAFR, TLCCATVGR, GTCWQTVIDGR, NLIGTYMCICGPGYQR, GDNGDTACSNEIGVGVSK, CECFPGLAVGLDGR, QICPFGSGIIVGPDDSAVDMDECKEPDVCR, GFVYKPDLK, LETCFLK, CVNTYGSYECK, GWGPHCEICPFEGTVAYK, TNVDQTMCLDINECERDACGNGTCR, HRMDACCCSVGAAWGTEECEECPLR, GWGPHCEICPFEGTVAYKK, CLCPEGFSLSSTGRR, ACEDIDECSLPNICVFGTCHNLPGLFR, TGYTPDITGTACVDLNECNQAPKPCNFICK, CEDIDECSTIPGVCDGGECTNTVSSYFCK	113	240	DITNGKPFFK, NCVDINECVLNSLLCDNGQCR, CLCYDGFMASEDMK, CDEGYESGFMMMK, EGYCFSEVLQNMCQIGSSNR, CVNLIGK, CICNSGYEVDITGK, CDCKPGYR, TCVDINECVLDPGK, VLPFNVTDYCQLVR, TGPCFTVVSNQMCQGQLSGIVCTK, CVDVRPGYCYTALANGR, ISPDLCGR, CLCPEGFSLSSTGR, GGPEPPASSEMDDNSLSPEACYECK, NCEDMDECSIR, CTDLDECSNGTHMCSQHADCK, CICPPGYSLQNDK, GQCVNTPGDFECK, GFQLDIR, HSCGDGFCSRPNMCTCPSGQISPSCGSR, MCCCSYNIGR, GYILQEDGR, GECIDVDECEK, TLPGGNQCIVPICR, YNAYCCPGWK, CDSGFALDSEERNCTDIDECR, TECRDIDECLQNGR, CSCSPGWIGDGIK, GFIPNIR, STCYGGYR, NYYADNQTCDGELLFNMTK, NSPGSFICECSPESTLDPTK, VIHDVCRNGECVNDR, MIPSLCTHGK, CECEIGYELDR, GFSLDQSGASCEDVDECEGNHR, TNVDQTMCLDINECER, AGYQSTLTR, AWGTPCELCPSVNTSEYK, SGNCYLDIRPR, MDACCCSVGAAWGTEECEECPLR, MSYCYAK, GFMTNGADIDECK, CPPGFTQHHTACIDNNECTSDINLCGSK, TCVDVNECDLNPNICLSGTCENTK, CWSPGVTVAPEMCPIR, EYEELCPR, SECCSSLGAAWGSPCTICQLDPICGK, RPDGEGCIDENECQTKPGICENGR, CPTGYYLNEDTR, GTQCEDINECEVFPGVCK, CNEGYEVAPDGR, DIDECLQNGR, TGCTDINECEIGAHNCGR, CECPVGFFYNDK, TICIETIK, AWGHPCEMCPAQPHPCR, GYIGTHCGQPVCESGCLNGGR, CPVGYVLR, RGFIPNIR, CECPNGMTLDATGR, MQCCCDLGR, NCMDIDECQRDPLLCR, DINECETPGICMNGR, CNHGFILSHNNDCIDVDECATGNGNLCR, YDDEECTLPIAGR, CECDMGFVPSADGK, GPNVCGSR, NCTDIDECR, LLVCEDIDECQNGPVCQR, CECPFGYILEGNECVDTDECSVGNPCGNGTCK, SCTDIDECEDNPNICDGGQCTNIPGEYR, CPPGFYTSPDGTR, YQCACNPGYHPTHDR, CACTYGFTGPQCER, IGQGHCVSGMGMGR, VCVDTHMR, CEININGATLK, GEGWGDPCELCPTEPDEAFR, TLCCATVGR, GTCWQTVIDGR, NLIGTYMCICGPGYQR, CECFPGLAVGLDGR, QICPFGSGIIVGPDDSAVDMDECKEPDVCR, GFVYKPDLK, LETCFLK, GWGPHCEICPFEGTVAYK, HRMDACCCSVGAAWGTEECEECPLR, GWGPHCEICPFEGTVAYKK, ACEDIDECSLPNICVFGTCHNLPGLFR, CDSGFALDSEER, TGYTPDITGTACVDLNECNQAPKPCNFICK, CEDIDECSTIPGVCDGGECTNTVSSYFCK	94	47.7898	DITNGKPFFK, NCVDINECVLNSLLCDNGQCR, CLCYDGFMASEDMK, CDEGYESGFMMMK, EGYCFSEVLQNMCQIGSSNR, CVNLIGK, CICNSGYEVDITGK, CDCKPGYR, TCVDINECVLDPGK, VLPFNVTDYCQLVR, TGPCFTVVSNQMCQGQLSGIVCTK, CVDVRPGYCYTALANGR, ISPDLCGR, CLCPEGFSLSSTGR, GGPEPPASSEMDDNSLSPEACYECK, NCEDMDECSIR, CTDLDECSNGTHMCSQHADCK, CICPPGYSLQNDK, GQCVNTPGDFECK, GFQLDIR, HSCGDGFCSRPNMCTCPSGQISPSCGSR, MCCCSYNIGR, GYILQEDGR, GECIDVDECEK, YNAYCCPGWK, CDSGFALDSEERNCTDIDECR, TECRDIDECLQNGR, CSCSPGWIGDGIK, STCYGGYR, NYYADNQTCDGELLFNMTK, NSPGSFICECSPESTLDPTK, VIHDVCRNGECVNDR, MIPSLCTHGK, CECEIGYELDR, GFSLDQSGASCEDVDECEGNHR, TNVDQTMCLDINECER, AGYQSTLTR, AWGTPCELCPSVNTSEYK, SGNCYLDIRPR, MDACCCSVGAAWGTEECEECPLR, MSYCYAK, GFMTNGADIDECK, CPPGFTQHHTACIDNNECTSDINLCGSK, TCVDVNECDLNPNICLSGTCENTK, CWSPGVTVAPEMCPIR, EYEELCPR, SECCSSLGAAWGSPCTICQLDPICGK, RPDGEGCIDENECQTKPGICENGR, CPTGYYLNEDTR, GTQCEDINECEVFPGVCK, CNEGYEVAPDGR, DIDECLQNGR, TGCTDINECEIGAHNCGR, CECPVGFFYNDK, TICIETIK, AWGHPCEMCPAQPHPCR, GYIGTHCGQPVCESGCLNGGR, CPVGYVLR, CECPNGMTLDATGR, MQCCCDLGR, NCMDIDECQRDPLLCR, DINECETPGICMNGR, CNHGFILSHNNDCIDVDECATGNGNLCR, YDDEECTLPIAGR, CECDMGFVPSADGK, LLVCEDIDECQNGPVCQR, CECPFGYILEGNECVDTDECSVGNPCGNGTCK, SCTDIDECEDNPNICDGGQCTNIPGEYR, CPPGFYTSPDGTR, YQCACNPGYHPTHDR, CACTYGFTGPQCER, IGQGHCVSGMGMGR, CEININGATLK, GEGWGDPCELCPTEPDEAFR, TLCCATVGR, GTCWQTVIDGR, NLIGTYMCICGPGYQR, CECFPGLAVGLDGR, QICPFGSGIIVGPDDSAVDMDECKEPDVCR, GFVYKPDLK, LETCFLK, GWGPHCEICPFEGTVAYK, HRMDACCCSVGAAWGTEECEECPLR, GWGPHCEICPFEGTVAYKK, ACEDIDECSLPNICVFGTCHNLPGLFR, CDSGFALDSEER, TGYTPDITGTACVDLNECNQAPKPCNFICK, CEDIDECSTIPGVCDGGECTNTVSSYFCK	88	344	DITNGKPFFK, VGCVDTR, NCVDINECVLNSLLCDNGQCR, CLCYDGFMASEDMK, CDEGYESGFMMMK, QECCCALKGEGWGDPCELCPTEPDEAFR, CVNLIGK, AWGHPCEMCPAQPHPCRR, CICNSGYEVDITGK, CDCKPGYR, TCVDINECVLDPGK, VLPFNVTDYCQLVR, TGPCFTVVSNQMCQGQLSGIVCTK, CVDVRPGYCYTALANGR, ISPDLCGR, CRCDSGFALDSEER, CLCPEGFSLSSTGR, GGPEPPASSEMDDNSLSPEACYECK, NCEDMDECSIR, CTDLDECSNGTHMCSQHADCK, GQCVNTPGDFECK, GFQLDIR, HSCGDGFCSRPNMCTCPSGQISPSCGSR, MCCCSYNIGR, GYILQEDGR, GECIDVDECEK, TLPGGNQCIVPICR, VIHDVCR, YNAYCCPGWK, YLCQNGR, GSYHCICK, CSCSPGWIGDGIK, TECRDIDECLQNGR, LETCFLKYDDEECTLPIAGR, GFIPNIR, GFQLDIRGECIDVDECEK, STCYGGYR, NYYADNQTCDGELLFNMTK, NSPGSFICECSPESTLDPTK, VIHDVCRNGECVNDR, MIPSLCTHGK, CECEIGYELDR, GFSLDQSGASCEDVDECEGNHR, TNVDQTMCLDINECER, STEDFNK, NGECVNDRGSYHCICK, AGYQSTLTR, AWGTPCELCPSVNTSEYK, CSNQLPQSITK, SGNCYLDIRPR, MDACCCSVGAAWGTEECEECPLR, MSYCYAK, KLCPHGR, CICKPGFQLASDGR, NCTDIDECRISPDLCGR, GFMTNGADIDECK, CPPGFTQHHTACIDNNECTSDINLCGSK, DLDECATK, GQCVNTPGDFECKCDEGYESGFMMMK, TCVDVNECDLNPNICLSGTCENTK, GQCVKPLFGAVTK, CWSPGVTVAPEMCPIR, SGNCYLDIRPRGDNGDTACSNEIGVGVSK, SECCSSLGAAWGSPCTICQLDPICGK, RPDGEGCIDENECQTKPGICENGR, CPTGYYLNEDTR, GTQCEDINECEVFPGVCK, QMECKNLIGTYMCICGPGYQR, CNEGYEVAPDGR, RGQCVKPLFGAVTK, QECCCALK, TGCTDINECEIGAHNCGR, CECPVGFFYNDK, TICIETIK, FNEVSQKCEDIDECSTIPGVCDGGECTNTVSSYFCK, AWGHPCEMCPAQPHPCR, GYIGTHCGQPVCESGCLNGGR, CPVGYVLR, RGFIPNIR, CECPNGMTLDATGR, NYYADNQTCDGELLFNMTKK, NGLCVNSR, RGGGGHDALK, MQCCCDLGR, NCMDIDECQRDPLLCR, DINECETPGICMNGR, CNHGFILSHNNDCIDVDECATGNGNLCR, YDDEECTLPIAGR, CECDMGFVPSADGK, GTCWQTVIDGRCEININGATLK, GPNVCGSR, NCTDIDECR, SIQHCSIR, LLVCEDIDECQNGPVCQR, SCTDIDECEDNPNICDGGQCTNIPGEYR, CINTFGSFQCR, CPPGFYTSPDGTR, YQCACNPGYHPTHDR, CPVGYVLREDR, NGECVNDR, EGYCFSEVLQNMCQIGSSNRNPVTK, FNEVSQK, GTQCEDINECEVFPGVCKNGLCVNSR, CACTYGFTGPQCER, IGQGHCVSGMGMGR, VCVDTHMR, CEININGATLK, GEGWGDPCELCPTEPDEAFR, TLCCATVGR, GTCWQTVIDGR, NLIGTYMCICGPGYQR, GDNGDTACSNEIGVGVSK, CECFPGLAVGLDGR, QICPFGSGIIVGPDDSAVDMDECKEPDVCR, NSREYEELCPR, GFVYKPDLK, ASCCCSLGK, GWGPHCEICPFEGTVAYK, TNVDQTMCLDINECERDACGNGTCR, HRMDACCCSVGAAWGTEECEECPLR, GWGPHCEICPFEGTVAYKK, CLCPEGFSLSSTGRR, ACEDIDECSLPNICVFGTCHNLPGLFR, CDSGFALDSEER, TGYTPDITGTACVDLNECNQAPKPCNFICK, CEDIDECSTIPGVCDGGECTNTVSSYFCK	126	52.8368	DITNGKPFFK, VGCVDTR, NCVDINECVLNSLLCDNGQCR, CLCYDGFMASEDMK, CDEGYESGFMMMK, QECCCALKGEGWGDPCELCPTEPDEAFR, CVNLIGK, AWGHPCEMCPAQPHPCRR, CICNSGYEVDITGK, CDCKPGYR, TCVDINECVLDPGK, VLPFNVTDYCQLVR, TGPCFTVVSNQMCQGQLSGIVCTK, CVDVRPGYCYTALANGR, ISPDLCGR, CRCDSGFALDSEER, CLCPEGFSLSSTGR, GGPEPPASSEMDDNSLSPEACYECK, NCEDMDECSIR, CTDLDECSNGTHMCSQHADCK, GQCVNTPGDFECK, GFQLDIR, HSCGDGFCSRPNMCTCPSGQISPSCGSR, MCCCSYNIGR, GYILQEDGR, GECIDVDECEK, VIHDVCR, YNAYCCPGWK, YLCQNGR, GSYHCICK, CSCSPGWIGDGIK, TECRDIDECLQNGR, LETCFLKYDDEECTLPIAGR, GFQLDIRGECIDVDECEK, STCYGGYR, NYYADNQTCDGELLFNMTK, NSPGSFICECSPESTLDPTK, VIHDVCRNGECVNDR, MIPSLCTHGK, CECEIGYELDR, GFSLDQSGASCEDVDECEGNHR, TNVDQTMCLDINECER, STEDFNK, NGECVNDRGSYHCICK, AGYQSTLTR, AWGTPCELCPSVNTSEYK, CSNQLPQSITK, SGNCYLDIRPR, MDACCCSVGAAWGTEECEECPLR, MSYCYAK, KLCPHGR, CICKPGFQLASDGR, NCTDIDECRISPDLCGR, GFMTNGADIDECK, CPPGFTQHHTACIDNNECTSDINLCGSK, DLDECATK, GQCVNTPGDFECKCDEGYESGFMMMK, TCVDVNECDLNPNICLSGTCENTK, GQCVKPLFGAVTK, CWSPGVTVAPEMCPIR, SGNCYLDIRPRGDNGDTACSNEIGVGVSK, SECCSSLGAAWGSPCTICQLDPICGK, RPDGEGCIDENECQTKPGICENGR, CPTGYYLNEDTR, GTQCEDINECEVFPGVCK, QMECKNLIGTYMCICGPGYQR, CNEGYEVAPDGR, RGQCVKPLFGAVTK, QECCCALK, TGCTDINECEIGAHNCGR, CECPVGFFYNDK, TICIETIK, FNEVSQKCEDIDECSTIPGVCDGGECTNTVSSYFCK, AWGHPCEMCPAQPHPCR, GYIGTHCGQPVCESGCLNGGR, CPVGYVLR, CECPNGMTLDATGR, NYYADNQTCDGELLFNMTKK, NGLCVNSR, RGGGGHDALK, MQCCCDLGR, NCMDIDECQRDPLLCR, DINECETPGICMNGR, CNHGFILSHNNDCIDVDECATGNGNLCR, YDDEECTLPIAGR, CECDMGFVPSADGK, GTCWQTVIDGRCEININGATLK, SIQHCSIR, LLVCEDIDECQNGPVCQR, SCTDIDECEDNPNICDGGQCTNIPGEYR, CINTFGSFQCR, CPPGFYTSPDGTR, YQCACNPGYHPTHDR, CPVGYVLREDR, NGECVNDR, EGYCFSEVLQNMCQIGSSNRNPVTK, FNEVSQK, GTQCEDINECEVFPGVCKNGLCVNSR, CACTYGFTGPQCER, IGQGHCVSGMGMGR, CEININGATLK, GEGWGDPCELCPTEPDEAFR, TLCCATVGR, GTCWQTVIDGR, NLIGTYMCICGPGYQR, GDNGDTACSNEIGVGVSK, CECFPGLAVGLDGR, QICPFGSGIIVGPDDSAVDMDECKEPDVCR, NSREYEELCPR, GFVYKPDLK, ASCCCSLGK, GWGPHCEICPFEGTVAYK, TNVDQTMCLDINECERDACGNGTCR, HRMDACCCSVGAAWGTEECEECPLR, GWGPHCEICPFEGTVAYKK, CLCPEGFSLSSTGRR, ACEDIDECSLPNICVFGTCHNLPGLFR, CDSGFALDSEER, TGYTPDITGTACVDLNECNQAPKPCNFICK, CEDIDECSTIPGVCDGGECTNTVSSYFCK	120	303	DITNGKPFFK, VGCVDTR, NCVDINECVLNSLLCDNGQCR, CLCYDGFMASEDMK, CDEGYESGFMMMK, CVNLIGK, AWGHPCEMCPAQPHPCRR, CICNSGYEVDITGK, CDCKPGYR, TCVDINECVLDPGK, VLPFNVTDYCQLVR, TGPCFTVVSNQMCQGQLSGIVCTK, CVDVRPGYCYTALANGR, ISPDLCGR, CLCPEGFSLSSTGR, GGPEPPASSEMDDNSLSPEACYECK, NCEDMDECSIR, CTDLDECSNGTHMCSQHADCK, GQCVNTPGDFECK, HSCGDGFCSRPNMCTCPSGQISPSCGSR, MCCCSYNIGR, GECIDVDECEK, TLPGGNQCIVPICR, VIHDVCR, YNAYCCPGWK, MCKDEDECAEGK, YLCQNGR, GSYHCICK, CSCSPGWIGDGIK, TECRDIDECLQNGR, LETCFLKYDDEECTLPIAGR, GFIPNIR, STCYGGYR, NYYADNQTCDGELLFNMTK, NSPGSFICECSPESTLDPTK, VIHDVCRNGECVNDR, MIPSLCTHGK, CECEIGYELDR, GFSLDQSGASCEDVDECEGNHR, STEDFNK, DEDECAEGKHDCTEK, AGYQSTLTR, AWGTPCELCPSVNTSEYK, CSNQLPQSITK, SGNCYLDIRPR, SECCCDGGRGWGPHCEICPFEGTVAYK, MSYCYAK, KLCPHGR, CICKPGFQLASDGR, GFMTNGADIDECK, CPPGFTQHHTACIDNNECTSDINLCGSK, DLDECATK, TCVDVNECDLNPNICLSGTCENTK, GQCVKPLFGAVTK, CWSPGVTVAPEMCPIR, EYEELCPR, SECCSSLGAAWGSPCTICQLDPICGK, RPDGEGCIDENECQTKPGICENGR, CPTGYYLNEDTR, GTQCEDINECEVFPGVCK, CNEGYEVAPDGR, RGQCVKPLFGAVTK, QECCCALK, DIDECLQNGR, TGCTDINECEIGAHNCGR, CECPVGFFYNDK, TICIETIK, AWGHPCEMCPAQPHPCR, GYIGTHCGQPVCESGCLNGGR, CPVGYVLR, RGFIPNIR, CECPNGMTLDATGR, NYYADNQTCDGELLFNMTKK, NGLCVNSR, RGGGGHDALK, MQCCCDLGR, NCMDIDECQRDPLLCR, DINECETPGICMNGR, CNHGFILSHNNDCIDVDECATGNGNLCR, YDDEECTLPIAGR, CECDMGFVPSADGK, GPNVCGSR, NCTDIDECR, SIQHCSIR, LLVCEDIDECQNGPVCQR, SCTDIDECEDNPNICDGGQCTNIPGEYR, CPPGFYTSPDGTR, YQCACNPGYHPTHDR, CPVGYVLREDR, NGECVNDR, EGYCFSEVLQNMCQIGSSNRNPVTK, FNEVSQK, GTQCEDINECEVFPGVCKNGLCVNSR, CACTYGFTGPQCER, IGQGHCVSGMGMGR, VCVDTHMR, CEININGATLK, GEGWGDPCELCPTEPDEAFR, TLCCATVGR, GTCWQTVIDGR, NLIGTYMCICGPGYQR, GDNGDTACSNEIGVGVSK, CECFPGLAVGLDGR, QICPFGSGIIVGPDDSAVDMDECKEPDVCR, NSREYEELCPR, GFVYKPDLK, LETCFLK, ASCCCSLGK, GWGPHCEICPFEGTVAYK, TNVDQTMCLDINECERDACGNGTCR, HRMDACCCSVGAAWGTEECEECPLR, GWGPHCEICPFEGTVAYKK, CLCPEGFSLSSTGRR, ACEDIDECSLPNICVFGTCHNLPGLFR, TGYTPDITGTACVDLNECNQAPKPCNFICK, CEDIDECSTIPGVCDGGECTNTVSSYFCK	116	52.1754	DITNGKPFFK, VGCVDTR, NCVDINECVLNSLLCDNGQCR, CLCYDGFMASEDMK, CDEGYESGFMMMK, CVNLIGK, AWGHPCEMCPAQPHPCRR, CICNSGYEVDITGK, CDCKPGYR, TCVDINECVLDPGK, VLPFNVTDYCQLVR, TGPCFTVVSNQMCQGQLSGIVCTK, CVDVRPGYCYTALANGR, ISPDLCGR, CLCPEGFSLSSTGR, GGPEPPASSEMDDNSLSPEACYECK, NCEDMDECSIR, CTDLDECSNGTHMCSQHADCK, GQCVNTPGDFECK, HSCGDGFCSRPNMCTCPSGQISPSCGSR, MCCCSYNIGR, GECIDVDECEK, VIHDVCR, YNAYCCPGWK, MCKDEDECAEGK, YLCQNGR, GSYHCICK, CSCSPGWIGDGIK, TECRDIDECLQNGR, LETCFLKYDDEECTLPIAGR, STCYGGYR, NYYADNQTCDGELLFNMTK, NSPGSFICECSPESTLDPTK, VIHDVCRNGECVNDR, MIPSLCTHGK, CECEIGYELDR, GFSLDQSGASCEDVDECEGNHR, STEDFNK, DEDECAEGKHDCTEK, AGYQSTLTR, AWGTPCELCPSVNTSEYK, CSNQLPQSITK, SGNCYLDIRPR, SECCCDGGRGWGPHCEICPFEGTVAYK, MSYCYAK, KLCPHGR, CICKPGFQLASDGR, GFMTNGADIDECK, CPPGFTQHHTACIDNNECTSDINLCGSK, DLDECATK, TCVDVNECDLNPNICLSGTCENTK, GQCVKPLFGAVTK, CWSPGVTVAPEMCPIR, EYEELCPR, SECCSSLGAAWGSPCTICQLDPICGK, RPDGEGCIDENECQTKPGICENGR, CPTGYYLNEDTR, GTQCEDINECEVFPGVCK, CNEGYEVAPDGR, RGQCVKPLFGAVTK, QECCCALK, DIDECLQNGR, TGCTDINECEIGAHNCGR, CECPVGFFYNDK, TICIETIK, AWGHPCEMCPAQPHPCR, GYIGTHCGQPVCESGCLNGGR, CPVGYVLR, CECPNGMTLDATGR, NYYADNQTCDGELLFNMTKK, NGLCVNSR, RGGGGHDALK, MQCCCDLGR, NCMDIDECQRDPLLCR, DINECETPGICMNGR, CNHGFILSHNNDCIDVDECATGNGNLCR, YDDEECTLPIAGR, CECDMGFVPSADGK, SIQHCSIR, LLVCEDIDECQNGPVCQR, SCTDIDECEDNPNICDGGQCTNIPGEYR, CPPGFYTSPDGTR, YQCACNPGYHPTHDR, CPVGYVLREDR, NGECVNDR, EGYCFSEVLQNMCQIGSSNRNPVTK, FNEVSQK, GTQCEDINECEVFPGVCKNGLCVNSR, CACTYGFTGPQCER, IGQGHCVSGMGMGR, CEININGATLK, GEGWGDPCELCPTEPDEAFR, TLCCATVGR, GTCWQTVIDGR, NLIGTYMCICGPGYQR, GDNGDTACSNEIGVGVSK, CECFPGLAVGLDGR, QICPFGSGIIVGPDDSAVDMDECKEPDVCR, NSREYEELCPR, GFVYKPDLK, LETCFLK, ASCCCSLGK, GWGPHCEICPFEGTVAYK, TNVDQTMCLDINECERDACGNGTCR, HRMDACCCSVGAAWGTEECEECPLR, GWGPHCEICPFEGTVAYKK, CLCPEGFSLSSTGRR, ACEDIDECSLPNICVFGTCHNLPGLFR, TGYTPDITGTACVDLNECNQAPKPCNFICK, CEDIDECSTIPGVCDGGECTNTVSSYFCK	110	301	DITNGKPFFK, VGCVDTR, NCVDINECVLNSLLCDNGQCR, CLCYDGFMASEDMK, CDEGYESGFMMMK, EGYCFSEVLQNMCQIGSSNR, CVNLIGK, CICNSGYEVDITGK, CDCKPGYR, TCVDINECVLDPGK, VLPFNVTDYCQLVR, TGPCFTVVSNQMCQGQLSGIVCTK, CVDVRPGYCYTALANGR, ISPDLCGR, CLCPEGFSLSSTGR, GGPEPPASSEMDDNSLSPEACYECK, NCEDMDECSIR, CTDLDECSNGTHMCSQHADCK, GQCVNTPGDFECK, GFQLDIR, HSCGDGFCSRPNMCTCPSGQISPSCGSR, MCCCSYNIGR, GYILQEDGR, GECIDVDECEK, TLPGGNQCIVPICR, VIHDVCR, YNAYCCPGWK, MCKDEDECAEGK, YLCQNGR, GSYHCICK, CSCSPGWIGDGIK, TECRDIDECLQNGR, LETCFLKYDDEECTLPIAGR, GFIPNIR, STCYGGYR, NYYADNQTCDGELLFNMTK, NSPGSFICECSPESTLDPTK, VIHDVCRNGECVNDR, MIPSLCTHGK, CECEIGYELDR, GFSLDQSGASCEDVDECEGNHR, TNVDQTMCLDINECER, STEDFNK, DEDECAEGKHDCTEK, AGYQSTLTR, AWGTPCELCPSVNTSEYK, CSNQLPQSITK, SGNCYLDIRPR, SECCCDGGRGWGPHCEICPFEGTVAYK, MSYCYAK, KLCPHGR, CICKPGFQLASDGR, GFMTNGADIDECK, CPPGFTQHHTACIDNNECTSDINLCGSK, DLDECATK, TCVDVNECDLNPNICLSGTCENTK, GQCVKPLFGAVTK, CWSPGVTVAPEMCPIR, SECCSSLGAAWGSPCTICQLDPICGK, RPDGEGCIDENECQTKPGICENGR, CPTGYYLNEDTR, GTQCEDINECEVFPGVCK, CNEGYEVAPDGR, RGQCVKPLFGAVTK, QECCCALK, DIDECLQNGR, TGCTDINECEIGAHNCGR, CECPVGFFYNDK, TICIETIK, AWGHPCEMCPAQPHPCR, GYIGTHCGQPVCESGCLNGGR, CPVGYVLR, RGFIPNIR, CECPNGMTLDATGR, NYYADNQTCDGELLFNMTKK, NGLCVNSR, RGGGGHDALK, MQCCCDLGR, NCMDIDECQRDPLLCR, DINECETPGICMNGR, CNHGFILSHNNDCIDVDECATGNGNLCR, YDDEECTLPIAGR, CECDMGFVPSADGK, GPNVCGSR, SIQHCSIR, LLVCEDIDECQNGPVCQR, CECPFGYILEGNECVDTDECSVGNPCGNGTCK, CINTFGSFQCR, SCTDIDECEDNPNICDGGQCTNIPGEYR, CPPGFYTSPDGTR, YQCACNPGYHPTHDR, CPVGYVLREDR, NGECVNDR, EGYCFSEVLQNMCQIGSSNRNPVTK, FNEVSQK, GTQCEDINECEVFPGVCKNGLCVNSR, CACTYGFTGPQCER, IGQGHCVSGMGMGR, VCVDTHMR, CEININGATLK, GEGWGDPCELCPTEPDEAFR, TLCCATVGR, GTCWQTVIDGR, NLIGTYMCICGPGYQR, GDNGDTACSNEIGVGVSK, CECFPGLAVGLDGR, QICPFGSGIIVGPDDSAVDMDECKEPDVCR, GFVYKPDLK, LETCFLK, ASCCCSLGK, GWGPHCEICPFEGTVAYK, TNVDQTMCLDINECERDACGNGTCR, HRMDACCCSVGAAWGTEECEECPLR, GWGPHCEICPFEGTVAYKK, CLCPEGFSLSSTGRR, ACEDIDECSLPNICVFGTCHNLPGLFR, TGYTPDITGTACVDLNECNQAPKPCNFICK, CEDIDECSTIPGVCDGGECTNTVSSYFCK	118	53.5329	DITNGKPFFK, VGCVDTR, NCVDINECVLNSLLCDNGQCR, CLCYDGFMASEDMK, CDEGYESGFMMMK, EGYCFSEVLQNMCQIGSSNR, CVNLIGK, CICNSGYEVDITGK, CDCKPGYR, TCVDINECVLDPGK, VLPFNVTDYCQLVR, TGPCFTVVSNQMCQGQLSGIVCTK, CVDVRPGYCYTALANGR, ISPDLCGR, CLCPEGFSLSSTGR, GGPEPPASSEMDDNSLSPEACYECK, NCEDMDECSIR, CTDLDECSNGTHMCSQHADCK, GQCVNTPGDFECK, GFQLDIR, HSCGDGFCSRPNMCTCPSGQISPSCGSR, MCCCSYNIGR, GYILQEDGR, GECIDVDECEK, VIHDVCR, YNAYCCPGWK, MCKDEDECAEGK, YLCQNGR, GSYHCICK, CSCSPGWIGDGIK, TECRDIDECLQNGR, LETCFLKYDDEECTLPIAGR, STCYGGYR, NYYADNQTCDGELLFNMTK, NSPGSFICECSPESTLDPTK, VIHDVCRNGECVNDR, MIPSLCTHGK, CECEIGYELDR, GFSLDQSGASCEDVDECEGNHR, TNVDQTMCLDINECER, STEDFNK, DEDECAEGKHDCTEK, AGYQSTLTR, AWGTPCELCPSVNTSEYK, CSNQLPQSITK, SGNCYLDIRPR, SECCCDGGRGWGPHCEICPFEGTVAYK, MSYCYAK, KLCPHGR, CICKPGFQLASDGR, GFMTNGADIDECK, CPPGFTQHHTACIDNNECTSDINLCGSK, DLDECATK, TCVDVNECDLNPNICLSGTCENTK, GQCVKPLFGAVTK, CWSPGVTVAPEMCPIR, SECCSSLGAAWGSPCTICQLDPICGK, RPDGEGCIDENECQTKPGICENGR, CPTGYYLNEDTR, GTQCEDINECEVFPGVCK, CNEGYEVAPDGR, RGQCVKPLFGAVTK, QECCCALK, DIDECLQNGR, TGCTDINECEIGAHNCGR, CECPVGFFYNDK, TICIETIK, AWGHPCEMCPAQPHPCR, GYIGTHCGQPVCESGCLNGGR, CPVGYVLR, CECPNGMTLDATGR, NYYADNQTCDGELLFNMTKK, NGLCVNSR, RGGGGHDALK, MQCCCDLGR, NCMDIDECQRDPLLCR, DINECETPGICMNGR, CNHGFILSHNNDCIDVDECATGNGNLCR, YDDEECTLPIAGR, CECDMGFVPSADGK, SIQHCSIR, LLVCEDIDECQNGPVCQR, CECPFGYILEGNECVDTDECSVGNPCGNGTCK, CINTFGSFQCR, SCTDIDECEDNPNICDGGQCTNIPGEYR, CPPGFYTSPDGTR, YQCACNPGYHPTHDR, CPVGYVLREDR, NGECVNDR, EGYCFSEVLQNMCQIGSSNRNPVTK, FNEVSQK, GTQCEDINECEVFPGVCKNGLCVNSR, CACTYGFTGPQCER, IGQGHCVSGMGMGR, CEININGATLK, GEGWGDPCELCPTEPDEAFR, TLCCATVGR, GTCWQTVIDGR, NLIGTYMCICGPGYQR, GDNGDTACSNEIGVGVSK, CECFPGLAVGLDGR, QICPFGSGIIVGPDDSAVDMDECKEPDVCR, GFVYKPDLK, LETCFLK, ASCCCSLGK, GWGPHCEICPFEGTVAYK, TNVDQTMCLDINECERDACGNGTCR, HRMDACCCSVGAAWGTEECEECPLR, GWGPHCEICPFEGTVAYKK, CLCPEGFSLSSTGRR, ACEDIDECSLPNICVFGTCHNLPGLFR, TGYTPDITGTACVDLNECNQAPKPCNFICK, CEDIDECSTIPGVCDGGECTNTVSSYFCK	113	208	DITNGKPFFK, VGCVDTR, NCVDINECVLNSLLCDNGQCR, CLCYDGFMASEDMK, EGYCFSEVLQNMCQIGSSNR, CVNLIGK, CICNSGYEVDITGK, CDCKPGYR, TCVDINECVLDPGK, VLPFNVTDYCQLVR, TGPCFTVVSNQMCQGQLSGIVCTK, CVDVRPGYCYTALANGR, ISPDLCGR, CLCPEGFSLSSTGR, NCEDMDECSIR, CICPPGYSLQNDK, GQCVNTPGDFECK, GFQLDIR, HSCGDGFCSRPNMCTCPSGQISPSCGSR, MCCCSYNIGR, GYILQEDGR, GECIDVDECEK, TLPGGNQCIVPICR, VIHDVCR, YNAYCCPGWK, YLCQNGR, GSYHCICK, CSCSPGWIGDGIK, TECRDIDECLQNGR, STCYGGYR, NYYADNQTCDGELLFNMTK, NSPGSFICECSPESTLDPTK, VIHDVCRNGECVNDR, MIPSLCTHGK, CECEIGYELDR, GFSLDQSGASCEDVDECEGNHR, STEDFNK, DEDECAEGKHDCTEK, GPGFATK, AGYQSTLTR, AWGTPCELCPSVNTSEYK, CSNQLPQSITK, SGNCYLDIRPR, MSYCYAK, KLCPHGR, GFMTNGADIDECK, CPPGFTQHHTACIDNNECTSDINLCGSK, TCVDVNECDLNPNICLSGTCENTK, CWSPGVTVAPEMCPIR, EYEELCPR, SECCSSLGAAWGSPCTICQLDPICGK, RPDGEGCIDENECQTKPGICENGR, CPTGYYLNEDTR, GTQCEDINECEVFPGVCK, CNEGYEVAPDGR, QECCCALK, DACGNGTCR, DIDECLQNGR, TGCTDINECEIGAHNCGR, CECPVGFFYNDK, TICIETIK, AWGHPCEMCPAQPHPCR, GYIGTHCGQPVCESGCLNGGR, CPVGYVLR, RGFIPNIR, CECPNGMTLDATGR, NGLCVNSR, RGGGGHDALK, MQCCCDLGR, NCMDIDECQRDPLLCR, DINECETPGICMNGR, YDDEECTLPIAGR, CECDMGFVPSADGK, GPNVCGSR, NCTDIDECR, SIQHCSIR, LLVCEDIDECQNGPVCQR, SCTDIDECEDNPNICDGGQCTNIPGEYR, CPPGFYTSPDGTR, YQCACNPGYHPTHDR, NGECVNDR, FNEVSQK, CACTYGFTGPQCER, IGQGHCVSGMGMGR, VCVDTHMR, CEININGATLK, GEGWGDPCELCPTEPDEAFR, TLCCATVGR, GTCWQTVIDGR, NLIGTYMCICGPGYQR, GDNGDTACSNEIGVGVSK, CECFPGLAVGLDGR, GFVYKPDLK, LETCFLK, ASCCCSLGK, GWGPHCEICPFEGTVAYK	96	42.8124	DITNGKPFFK, VGCVDTR, NCVDINECVLNSLLCDNGQCR, CLCYDGFMASEDMK, EGYCFSEVLQNMCQIGSSNR, CVNLIGK, CICNSGYEVDITGK, CDCKPGYR, TCVDINECVLDPGK, VLPFNVTDYCQLVR, TGPCFTVVSNQMCQGQLSGIVCTK, CVDVRPGYCYTALANGR, ISPDLCGR, CLCPEGFSLSSTGR, NCEDMDECSIR, CICPPGYSLQNDK, GQCVNTPGDFECK, GFQLDIR, HSCGDGFCSRPNMCTCPSGQISPSCGSR, MCCCSYNIGR, GYILQEDGR, GECIDVDECEK, VIHDVCR, YNAYCCPGWK, YLCQNGR, GSYHCICK, CSCSPGWIGDGIK, TECRDIDECLQNGR, STCYGGYR, NYYADNQTCDGELLFNMTK, NSPGSFICECSPESTLDPTK, VIHDVCRNGECVNDR, MIPSLCTHGK, CECEIGYELDR, GFSLDQSGASCEDVDECEGNHR, STEDFNK, DEDECAEGKHDCTEK, GPGFATK, AGYQSTLTR, AWGTPCELCPSVNTSEYK, CSNQLPQSITK, SGNCYLDIRPR, MSYCYAK, KLCPHGR, GFMTNGADIDECK, CPPGFTQHHTACIDNNECTSDINLCGSK, TCVDVNECDLNPNICLSGTCENTK, CWSPGVTVAPEMCPIR, EYEELCPR, SECCSSLGAAWGSPCTICQLDPICGK, RPDGEGCIDENECQTKPGICENGR, CPTGYYLNEDTR, GTQCEDINECEVFPGVCK, CNEGYEVAPDGR, QECCCALK, DACGNGTCR, DIDECLQNGR, TGCTDINECEIGAHNCGR, CECPVGFFYNDK, TICIETIK, AWGHPCEMCPAQPHPCR, GYIGTHCGQPVCESGCLNGGR, CPVGYVLR, CECPNGMTLDATGR, NGLCVNSR, RGGGGHDALK, MQCCCDLGR, NCMDIDECQRDPLLCR, DINECETPGICMNGR, YDDEECTLPIAGR, CECDMGFVPSADGK, SIQHCSIR, LLVCEDIDECQNGPVCQR, SCTDIDECEDNPNICDGGQCTNIPGEYR, CPPGFYTSPDGTR, YQCACNPGYHPTHDR, NGECVNDR, FNEVSQK, CACTYGFTGPQCER, IGQGHCVSGMGMGR, CEININGATLK, GEGWGDPCELCPTEPDEAFR, TLCCATVGR, GTCWQTVIDGR, NLIGTYMCICGPGYQR, GDNGDTACSNEIGVGVSK, CECFPGLAVGLDGR, GFVYKPDLK, LETCFLK, ASCCCSLGK, GWGPHCEICPFEGTVAYK	91	215	RGQCVKPLFGAVTK, AWGHPCEMCPAQPHPCRR, ISPDLCGR, GFQLDIR, DITNGKPFFK, MIPSLCTHGK, TCVDINECVLDPGK, GPNVCGSR, VLPFNVTDYCQLVR, SIQHCSIR, IGQGHCVSGMGMGR, SGNCYLDIRPR, CPVGYVLR, CTDLDECSNGTHMCSQHADCK, CVNTYGSYECK, NGECVNDRGSYHCICK, SGNCYLDIRPRGDNGDTACSNEIGVGVSK, GQCVKPLFGAVTK, TNVDQTMCLDINECERDACGNGTCR, NYYADNQTCDGELLFNMTKK, RGFIPNIR, HSCGDGFCSRPNMCTCPSGQISPSCGSR, CPPGFYTSPDGTR, NCMDIDECQRDPLLCR, MCKDEDECAEGK, GDNGDTACSNEIGVGVSK, CSNQLPQSITK, GTQCEDINECEVFPGVCK, ISPDLCGRGQCVNTPGDFECK, TGCTDINECEIGAHNCGR, TNVDQTMCLDINECER, CICPPGYSLQNDK, CECPVGFFYNDK, GTCWQTVIDGRCEININGATLK, GTCWQTVIDGR, GGPEPPASSEMDDNSLSPEACYECK, YNAYCCPGWK, TLCCATVGR, CVDVRPGYCYTALANGR, CICKPGFQLASDGR, CPTGYYLNEDTR, CSCSPGWIGDGIK, TICIETIK, GFMTNGADIDECK, CLCYDGFMASEDMK, TECRDIDECLQNGRICNNGR, SECCSSLGAAWGSPCTICQLDPICGK, GWGPHCEICPFEGTVAYK, GTQCEDINECEVFPGVCKNGLCVNSR, LLVCEDIDECQNGPVCQR, CECEIGYELDR, YDDEECTLPIAGR, TECRDIDECLQNGR, ASCCCSLGK, CPVGYVLREDR, CACTYGFTGPQCERDYR, FNEVSQK, CDEGYESGFMMMK, MSYCYAK, STEDFNK, GQCVNTPGDFECK, NCVDINECVLNSLLCDNGQCR, NCEDMDECSIR, QICPFGSGIIVGPDDSAVDMDECKEPDVCR, EGYCFSEVLQNMCQIGSSNRNPVTK, DYRTGPCFTVVSNQMCQGQLSGIVCTK, SECCCDGGRGWGPHCEICPFEGTVAYKK, NYYADNQTCDGELLFNMTK, VCVDTHMR, HRMDACCCSVGAAWGTEECEECPLR, MQCCCDLGR, LETCFLKYDDEECTLPIAGR, RPDGEGCIDENECQTKPGICENGR, CACTYGFTGPQCER, ILCPGGEGFRPNPITVILEDIDECQELPGLCQGGK, CRCDSGFALDSEERNCTDIDECR, GYIGTHCGQPVCESGCLNGGR, TGPCFTVVSNQMCQGQLSGIVCTK, NGLCVNSR, GECIDVDECEK, GFIPNIR, YQCACNPGYHPTHDR, CECPNGMTLDATGR, CWSPGVTVAPEMCPIRSTEDFNK, TGYTPDITGTACVDLNECNQAPKPCNFICK, CSCPQGYLQHYQWNQCVDENECLSAHVCGGASCHNTLGSYK, TCVDVNECDLNPNICLSGTCENTK, CPPGFTQHHTACIDNNECTSDINLCGSK, TKPGICENGR, KLCPHGR, GFSLDQSGASCEDVDECEGNHR, CEININGATLK, GFQLDIRGECIDVDECEK, CNHGFILSHNNDCIDVDECATGNGNLCR, CEDIDECSTIPGVCDGGECTNTVSSYFCK, ACEDIDECSLPNICVFGTCHNLPGLFR, TLPGGNQCIVPICR, LETCFLK, AGYQSTLTR, CLCPEGFSLSSTGR, NSREYEELCPR, CECPPGHQLSPNISACIDINECELSANLCPHGR, DEDECAEGKHDCTEK, GEGWGDPCELCPTEPDEAFR, CWSPGVTVAPEMCPIR, CLCPEGFSLSSTGRR, NLIGTYMCICGPGYQR, CICNSGYEVDITGK, CNEGYEVAPDGR, SECCCDGGRGWGPHCEICPFEGTVAYK, DINECETPGICMNGR, MCCCSYNIGR, GWGPHCEICPFEGTVAYKK, AWGHPCEMCPAQPHPCR, GSYHCICK, AWGTPCELCPSVNTSEYK, CECDMGFVPSADGK, STCYGGYR, NSPGSFICECSPESTLDPTK, DLDECATK	120	54.1942	RGQCVKPLFGAVTK, AWGHPCEMCPAQPHPCRR, ISPDLCGR, GFQLDIR, DITNGKPFFK, MIPSLCTHGK, TCVDINECVLDPGK, VLPFNVTDYCQLVR, SIQHCSIR, IGQGHCVSGMGMGR, SGNCYLDIRPR, CPVGYVLR, CTDLDECSNGTHMCSQHADCK, CVNTYGSYECK, NGECVNDRGSYHCICK, SGNCYLDIRPRGDNGDTACSNEIGVGVSK, GQCVKPLFGAVTK, TNVDQTMCLDINECERDACGNGTCR, NYYADNQTCDGELLFNMTKK, HSCGDGFCSRPNMCTCPSGQISPSCGSR, CPPGFYTSPDGTR, NCMDIDECQRDPLLCR, MCKDEDECAEGK, GDNGDTACSNEIGVGVSK, CSNQLPQSITK, GTQCEDINECEVFPGVCK, ISPDLCGRGQCVNTPGDFECK, TGCTDINECEIGAHNCGR, TNVDQTMCLDINECER, CICPPGYSLQNDK, CECPVGFFYNDK, GTCWQTVIDGRCEININGATLK, GTCWQTVIDGR, GGPEPPASSEMDDNSLSPEACYECK, YNAYCCPGWK, TLCCATVGR, CVDVRPGYCYTALANGR, CICKPGFQLASDGR, CPTGYYLNEDTR, CSCSPGWIGDGIK, TICIETIK, GFMTNGADIDECK, CLCYDGFMASEDMK, TECRDIDECLQNGRICNNGR, SECCSSLGAAWGSPCTICQLDPICGK, GWGPHCEICPFEGTVAYK, GTQCEDINECEVFPGVCKNGLCVNSR, LLVCEDIDECQNGPVCQR, CECEIGYELDR, YDDEECTLPIAGR, TECRDIDECLQNGR, ASCCCSLGK, CPVGYVLREDR, CACTYGFTGPQCERDYR, FNEVSQK, CDEGYESGFMMMK, MSYCYAK, STEDFNK, GQCVNTPGDFECK, NCVDINECVLNSLLCDNGQCR, NCEDMDECSIR, QICPFGSGIIVGPDDSAVDMDECKEPDVCR, EGYCFSEVLQNMCQIGSSNRNPVTK, DYRTGPCFTVVSNQMCQGQLSGIVCTK, SECCCDGGRGWGPHCEICPFEGTVAYKK, NYYADNQTCDGELLFNMTK, HRMDACCCSVGAAWGTEECEECPLR, MQCCCDLGR, LETCFLKYDDEECTLPIAGR, RPDGEGCIDENECQTKPGICENGR, CACTYGFTGPQCER, ILCPGGEGFRPNPITVILEDIDECQELPGLCQGGK, CRCDSGFALDSEERNCTDIDECR, GYIGTHCGQPVCESGCLNGGR, TGPCFTVVSNQMCQGQLSGIVCTK, NGLCVNSR, GECIDVDECEK, YQCACNPGYHPTHDR, CECPNGMTLDATGR, CWSPGVTVAPEMCPIRSTEDFNK, TGYTPDITGTACVDLNECNQAPKPCNFICK, CSCPQGYLQHYQWNQCVDENECLSAHVCGGASCHNTLGSYK, TCVDVNECDLNPNICLSGTCENTK, CPPGFTQHHTACIDNNECTSDINLCGSK, GFSLDQSGASCEDVDECEGNHR, KLCPHGR, CEININGATLK, GFQLDIRGECIDVDECEK, CNHGFILSHNNDCIDVDECATGNGNLCR, CEDIDECSTIPGVCDGGECTNTVSSYFCK, ACEDIDECSLPNICVFGTCHNLPGLFR, CLCPEGFSLSSTGR, LETCFLK, AGYQSTLTR, NSREYEELCPR, CECPPGHQLSPNISACIDINECELSANLCPHGR, DEDECAEGKHDCTEK, GEGWGDPCELCPTEPDEAFR, CWSPGVTVAPEMCPIR, CLCPEGFSLSSTGRR, NLIGTYMCICGPGYQR, CICNSGYEVDITGK, CNEGYEVAPDGR, SECCCDGGRGWGPHCEICPFEGTVAYK, DINECETPGICMNGR, MCCCSYNIGR, GWGPHCEICPFEGTVAYKK, AWGHPCEMCPAQPHPCR, GSYHCICK, AWGTPCELCPSVNTSEYK, CECDMGFVPSADGK, STCYGGYR, NSPGSFICECSPESTLDPTK, DLDECATK	114	203	RGQCVKPLFGAVTK, AWGHPCEMCPAQPHPCRR, ISPDLCGR, GFQLDIR, DITNGKPFFK, MIPSLCTHGK, TCVDINECVLDPGK, GPNVCGSR, SIQHCSIR, IGQGHCVSGMGMGR, SGNCYLDIRPR, CPVGYVLR, CTDLDECSNGTHMCSQHADCK, NGECVNDRGSYHCICK, CVNLIGK, MCKDEDECAEGKHDCTEK, SGNCYLDIRPRGDNGDTACSNEIGVGVSK, GQCVKPLFGAVTK, TNVDQTMCLDINECERDACGNGTCR, NYYADNQTCDGELLFNMTKK, RGFIPNIR, HSCGDGFCSRPNMCTCPSGQISPSCGSR, CPPGFYTSPDGTR, MCKDEDECAEGK, GDNGDTACSNEIGVGVSK, CSNQLPQSITK, GTQCEDINECEVFPGVCK, TGCTDINECEIGAHNCGR, TNVDQTMCLDINECER, CICPPGYSLQNDK, VIHDVCRNGECVNDR, CECPVGFFYNDK, CINTFGSFQCR, GTCWQTVIDGRCEININGATLK, GTCWQTVIDGR, GGPEPPASSEMDDNSLSPEACYECK, CECPFGYILEGNECVDTDECSVGNPCGNGTCK, TLCCATVGR, CVDVRPGYCYTALANGR, CICKPGFQLASDGR, CPTGYYLNEDTR, CSCSPGWIGDGIK, TICIETIK, EYEELCPR, GFMTNGADIDECK, CLCYDGFMASEDMK, TECRDIDECLQNGRICNNGR, SECCSSLGAAWGSPCTICQLDPICGK, GWGPHCEICPFEGTVAYK, LLVCEDIDECQNGPVCQR, CECEIGYELDR, VGCVDTR, YDDEECTLPIAGR, TECRDIDECLQNGR, CPVGYVLREDR, FNEVSQK, YLCQNGR, CDEGYESGFMMMK, MSYCYAK, STEDFNK, GQCVNTPGDFECK, NCVDINECVLNSLLCDNGQCR, NCEDMDECSIR, QICPFGSGIIVGPDDSAVDMDECKEPDVCR, EGYCFSEVLQNMCQIGSSNRNPVTK, KMCCCSYNIGR, CECFPGLAVGLDGR, NYYADNQTCDGELLFNMTK, VCVDTHMR, HRMDACCCSVGAAWGTEECEECPLR, NCTDIDECR, MQCCCDLGR, LETCFLKYDDEECTLPIAGR, RPDGEGCIDENECQTKPGICENGR, ILCPGGEGFRPNPITVILEDIDECQELPGLCQGGK, CRCDSGFALDSEERNCTDIDECR, GYIGTHCGQPVCESGCLNGGR, TGPCFTVVSNQMCQGQLSGIVCTK, NGLCVNSR, GECIDVDECEK, GFIPNIR, YQCACNPGYHPTHDR, SCTDIDECEDNPNICDGGQCTNIPGEYR, CECPNGMTLDATGR, TGYTPDITGTACVDLNECNQAPKPCNFICK, TCVDVNECDLNPNICLSGTCENTK, CPPGFTQHHTACIDNNECTSDINLCGSK, GFSLDQSGASCEDVDECEGNHR, CEININGATLK, CNHGFILSHNNDCIDVDECATGNGNLCR, CEDIDECSTIPGVCDGGECTNTVSSYFCK, DIDECLQNGR, ACEDIDECSLPNICVFGTCHNLPGLFR, TLPGGNQCIVPICR, LETCFLK, CLCPEGFSLSSTGR, NSREYEELCPR, CECPPGHQLSPNISACIDINECELSANLCPHGR, DEDECAEGKHDCTEK, GEGWGDPCELCPTEPDEAFR, CWSPGVTVAPEMCPIR, NLIGTYMCICGPGYQR, CICNSGYEVDITGK, CNEGYEVAPDGR, SECCCDGGRGWGPHCEICPFEGTVAYK, QECCCALK, DINECETPGICMNGR, MCCCSYNIGR, AWGHPCEMCPAQPHPCR, GSYHCICK, AWGTPCELCPSVNTSEYK, CECDMGFVPSADGK, STCYGGYR, GFVYKPDLK, NSPGSFICECSPESTLDPTK, DLDECATK	116	54.0202	RGQCVKPLFGAVTK, AWGHPCEMCPAQPHPCRR, ISPDLCGR, GFQLDIR, DITNGKPFFK, MIPSLCTHGK, TCVDINECVLDPGK, SIQHCSIR, IGQGHCVSGMGMGR, SGNCYLDIRPR, CPVGYVLR, CTDLDECSNGTHMCSQHADCK, NGECVNDRGSYHCICK, CVNLIGK, MCKDEDECAEGKHDCTEK, SGNCYLDIRPRGDNGDTACSNEIGVGVSK, GQCVKPLFGAVTK, TNVDQTMCLDINECERDACGNGTCR, NYYADNQTCDGELLFNMTKK, HSCGDGFCSRPNMCTCPSGQISPSCGSR, CPPGFYTSPDGTR, MCKDEDECAEGK, GDNGDTACSNEIGVGVSK, CSNQLPQSITK, GTQCEDINECEVFPGVCK, TGCTDINECEIGAHNCGR, TNVDQTMCLDINECER, CICPPGYSLQNDK, VIHDVCRNGECVNDR, CECPVGFFYNDK, CINTFGSFQCR, GTCWQTVIDGRCEININGATLK, GTCWQTVIDGR, GGPEPPASSEMDDNSLSPEACYECK, CECPFGYILEGNECVDTDECSVGNPCGNGTCK, TLCCATVGR, CVDVRPGYCYTALANGR, CICKPGFQLASDGR, CPTGYYLNEDTR, CSCSPGWIGDGIK, TICIETIK, EYEELCPR, GFMTNGADIDECK, CLCYDGFMASEDMK, TECRDIDECLQNGRICNNGR, SECCSSLGAAWGSPCTICQLDPICGK, GWGPHCEICPFEGTVAYK, LLVCEDIDECQNGPVCQR, CECEIGYELDR, VGCVDTR, YDDEECTLPIAGR, TECRDIDECLQNGR, CPVGYVLREDR, FNEVSQK, YLCQNGR, CDEGYESGFMMMK, MSYCYAK, STEDFNK, GQCVNTPGDFECK, NCVDINECVLNSLLCDNGQCR, NCEDMDECSIR, QICPFGSGIIVGPDDSAVDMDECKEPDVCR, EGYCFSEVLQNMCQIGSSNRNPVTK, KMCCCSYNIGR, CECFPGLAVGLDGR, NYYADNQTCDGELLFNMTK, HRMDACCCSVGAAWGTEECEECPLR, MQCCCDLGR, LETCFLKYDDEECTLPIAGR, RPDGEGCIDENECQTKPGICENGR, ILCPGGEGFRPNPITVILEDIDECQELPGLCQGGK, CRCDSGFALDSEERNCTDIDECR, GYIGTHCGQPVCESGCLNGGR, TGPCFTVVSNQMCQGQLSGIVCTK, NGLCVNSR, GECIDVDECEK, YQCACNPGYHPTHDR, SCTDIDECEDNPNICDGGQCTNIPGEYR, CECPNGMTLDATGR, TGYTPDITGTACVDLNECNQAPKPCNFICK, TCVDVNECDLNPNICLSGTCENTK, CPPGFTQHHTACIDNNECTSDINLCGSK, GFSLDQSGASCEDVDECEGNHR, CEININGATLK, CNHGFILSHNNDCIDVDECATGNGNLCR, CEDIDECSTIPGVCDGGECTNTVSSYFCK, DIDECLQNGR, ACEDIDECSLPNICVFGTCHNLPGLFR, CLCPEGFSLSSTGR, LETCFLK, NSREYEELCPR, CECPPGHQLSPNISACIDINECELSANLCPHGR, DEDECAEGKHDCTEK, GEGWGDPCELCPTEPDEAFR, CWSPGVTVAPEMCPIR, NLIGTYMCICGPGYQR, CICNSGYEVDITGK, CNEGYEVAPDGR, SECCCDGGRGWGPHCEICPFEGTVAYK, QECCCALK, DINECETPGICMNGR, MCCCSYNIGR, AWGHPCEMCPAQPHPCR, GSYHCICK, AWGTPCELCPSVNTSEYK, CECDMGFVPSADGK, STCYGGYR, GFVYKPDLK, NSPGSFICECSPESTLDPTK, DLDECATK	110	88	GFQLDIR, TCVDINECVLDPGK, GPNVCGSR, SIQHCSIR, IGQGHCVSGMGMGR, SGNCYLDIRPR, CPVGYVLR, GQCVKPLFGAVTK, NYYADNQTCDGELLFNMTKK, HSCGDGFCSRPNMCTCPSGQISPSCGSR, CPPGFYTSPDGTR, GDNGDTACSNEIGVGVSK, CSNQLPQSITK, GTQCEDINECEVFPGVCK, TGCTDINECEIGAHNCGR, CECPVGFFYNDK, GTCWQTVIDGR, CECPFGYILEGNECVDTDECSVGNPCGNGTCK, YNAYCCPGWK, CVDVRPGYCYTALANGR, CICKPGFQLASDGR, CSCSPGWIGDGIK, TICIETIK, EYEELCPR, GFMTNGADIDECK, CLCYDGFMASEDMK, SECCSSLGAAWGSPCTICQLDPICGK, GWGPHCEICPFEGTVAYK, LLVCEDIDECQNGPVCQR, CECEIGYELDR, VGCVDTR, YDDEECTLPIAGR, TECRDIDECLQNGR, ASCCCSLGK, FNEVSQK, YLCQNGR, STEDFNK, GQCVNTPGDFECK, NCEDMDECSIR, QICPFGSGIIVGPDDSAVDMDECKEPDVCR, CECFPGLAVGLDGR, NYYADNQTCDGELLFNMTK, VCVDTHMR, MQCCCDLGR, LETCFLKYDDEECTLPIAGR, RPDGEGCIDENECQTKPGICENGR, CACTYGFTGPQCER, ILCPGGEGFRPNPITVILEDIDECQELPGLCQGGK, GYIGTHCGQPVCESGCLNGGR, TGPCFTVVSNQMCQGQLSGIVCTK, NGLCVNSR, GFIPNIR, YQCACNPGYHPTHDR, CECPNGMTLDATGR, TGYTPDITGTACVDLNECNQAPKPCNFICK, TCVDVNECDLNPNICLSGTCENTK, CPPGFTQHHTACIDNNECTSDINLCGSK, GFSLDQSGASCEDVDECEGNHR, KLCPHGR, CEININGATLK, CNHGFILSHNNDCIDVDECATGNGNLCR, ACEDIDECSLPNICVFGTCHNLPGLFR, TLPGGNQCIVPICR, LETCFLK, CLCPEGFSLSSTGR, GEGWGDPCELCPTEPDEAFR, NLIGTYMCICGPGYQR, CICNSGYEVDITGK, CNEGYEVAPDGR, QECCCALK, DINECETPGICMNGR, MCCCSYNIGR, GSYHCICK, AWGTPCELCPSVNTSEYK, CECDMGFVPSADGK, STCYGGYR, GFVYKPDLK	77	38.6008	GTCWQTVIDGR, CPPGFTQHHTACIDNNECTSDINLCGSK, GFSLDQSGASCEDVDECEGNHR, KLCPHGR, CECPFGYILEGNECVDTDECSVGNPCGNGTCK, GFQLDIR, CEININGATLK, YNAYCCPGWK, CNHGFILSHNNDCIDVDECATGNGNLCR, TCVDINECVLDPGK, CVDVRPGYCYTALANGR, CICKPGFQLASDGR, ACEDIDECSLPNICVFGTCHNLPGLFR, CSCSPGWIGDGIK, TICIETIK, SIQHCSIR, CECFPGLAVGLDGR, EYEELCPR, CLCYDGFMASEDMK, GFMTNGADIDECK, SGNCYLDIRPR, CLCPEGFSLSSTGR, LETCFLK, CPVGYVLR, IGQGHCVSGMGMGR, SECCSSLGAAWGSPCTICQLDPICGK, GQCVKPLFGAVTK, NYYADNQTCDGELLFNMTK, GEGWGDPCELCPTEPDEAFR, NYYADNQTCDGELLFNMTKK, GWGPHCEICPFEGTVAYK, HSCGDGFCSRPNMCTCPSGQISPSCGSR, NLIGTYMCICGPGYQR, CICNSGYEVDITGK, CPPGFYTSPDGTR, CECEIGYELDR, VGCVDTR, LLVCEDIDECQNGPVCQR, YDDEECTLPIAGR, CNEGYEVAPDGR, GDNGDTACSNEIGVGVSK, CSNQLPQSITK, MQCCCDLGR, GTQCEDINECEVFPGVCK, LETCFLKYDDEECTLPIAGR, TECRDIDECLQNGR, QECCCALK, DINECETPGICMNGR, RPDGEGCIDENECQTKPGICENGR, CACTYGFTGPQCER, ASCCCSLGK, ILCPGGEGFRPNPITVILEDIDECQELPGLCQGGK, MCCCSYNIGR, GYIGTHCGQPVCESGCLNGGR, TGPCFTVVSNQMCQGQLSGIVCTK, FNEVSQK, YLCQNGR, NGLCVNSR, TGCTDINECEIGAHNCGR, STEDFNK, GSYHCICK, GQCVNTPGDFECK, CECDMGFVPSADGK, STCYGGYR, YQCACNPGYHPTHDR, AWGTPCELCPSVNTSEYK, NCEDMDECSIR, GFVYKPDLK, CECPNGMTLDATGR, QICPFGSGIIVGPDDSAVDMDECKEPDVCR, CECPVGFFYNDK, TGYTPDITGTACVDLNECNQAPKPCNFICK, TCVDVNECDLNPNICLSGTCENTK	73	3	LETCFLK, CECFPGLAVGLDGR, YDDEECTLPIAGR	3	1.18343	LETCFLK, CECFPGLAVGLDGR, YDDEECTLPIAGR	3	260	RGQCVKPLFGAVTK, AWGHPCEMCPAQPHPCRR, ISPDLCGR, GFQLDIR, EGYCFSEVLQNMCQIGSSNR, DITNGKPFFK, MIPSLCTHGK, TCVDINECVLDPGK, GPNVCGSR, VLPFNVTDYCQLVR, SIQHCSIR, IGQGHCVSGMGMGR, SGNCYLDIRPR, CPVGYVLR, CTDLDECSNGTHMCSQHADCK, CVNTYGSYECK, NGECVNDRGSYHCICK, CVNLIGK, MCKDEDECAEGKHDCTEK, SGNCYLDIRPRGDNGDTACSNEIGVGVSK, GQCVKPLFGAVTK, TNVDQTMCLDINECERDACGNGTCR, NYYADNQTCDGELLFNMTKK, RGFIPNIR, HSCGDGFCSRPNMCTCPSGQISPSCGSR, CPPGFYTSPDGTR, NCMDIDECQRDPLLCR, GDNGDTACSNEIGVGVSK, CSNQLPQSITK, GTQCEDINECEVFPGVCK, TGCTDINECEIGAHNCGR, TNVDQTMCLDINECER, CICPPGYSLQNDK, VIHDVCRNGECVNDR, CECPVGFFYNDK, CINTFGSFQCR, GTCWQTVIDGR, GGPEPPASSEMDDNSLSPEACYECK, CECPFGYILEGNECVDTDECSVGNPCGNGTCK, YNAYCCPGWK, TLCCATVGR, CVDVRPGYCYTALANGR, CICKPGFQLASDGR, CPTGYYLNEDTR, CSCSPGWIGDGIK, TICIETIK, GFMTNGADIDECK, CLCYDGFMASEDMK, TECRDIDECLQNGRICNNGR, SECCSSLGAAWGSPCTICQLDPICGK, GWGPHCEICPFEGTVAYK, LLVCEDIDECQNGPVCQR, CECEIGYELDR, YDDEECTLPIAGR, MDACCCSVGAAWGTEECEECPLR, TECRDIDECLQNGR, ASCCCSLGK, CPVGYVLREDR, STCYGGYRR, GYILQEDGR, FNEVSQK, YLCQNGR, CDEGYESGFMMMK, MSYCYAK, GQCVNTPGDFECK, NCVDINECVLNSLLCDNGQCR, NCEDMDECSIR, QICPFGSGIIVGPDDSAVDMDECKEPDVCR, EGYCFSEVLQNMCQIGSSNRNPVTK, EIPGVCENGVCINMVGSFR, VIHDVCR, FNEVSQKCEDIDECSTIPGVCDGGECTNTVSSYFCK, CECFPGLAVGLDGR, SECCCDGGRGWGPHCEICPFEGTVAYKK, NYYADNQTCDGELLFNMTK, VCVDTHMR, HRMDACCCSVGAAWGTEECEECPLR, NCTDIDECR, MQCCCDLGR, LETCFLKYDDEECTLPIAGR, RPDGEGCIDENECQTKPGICENGR, CACTYGFTGPQCER, ILCPGGEGFRPNPITVILEDIDECQELPGLCQGGK, CRCDSGFALDSEERNCTDIDECR, GYIGTHCGQPVCESGCLNGGR, TGPCFTVVSNQMCQGQLSGIVCTK, NGLCVNSR, GECIDVDECEK, GFIPNIR, YQCACNPGYHPTHDR, TGACQDVDECQAIPGMCQGGNCINTVGSFECK, SCTDIDECEDNPNICDGGQCTNIPGEYR, CECPNGMTLDATGR, TGYTPDITGTACVDLNECNQAPKPCNFICK, TCVDVNECDLNPNICLSGTCENTK, CPPGFTQHHTACIDNNECTSDINLCGSK, TKPGICENGR, GFSLDQSGASCEDVDECEGNHR, CEININGATLK, CNHGFILSHNNDCIDVDECATGNGNLCR, CEDIDECSTIPGVCDGGECTNTVSSYFCK, DIDECLQNGR, ACEDIDECSLPNICVFGTCHNLPGLFR, TLPGGNQCIVPICR, LETCFLK, AGYQSTLTR, CLCPEGFSLSSTGR, NSREYEELCPR, CECPPGHQLSPNISACIDINECELSANLCPHGR, GEGWGDPCELCPTEPDEAFR, CWSPGVTVAPEMCPIR, CLCPEGFSLSSTGRR, NLIGTYMCICGPGYQR, CICNSGYEVDITGK, CNEGYEVAPDGR, SECCCDGGRGWGPHCEICPFEGTVAYK, QECCCALK, DINECETPGICMNGR, MCCCSYNIGR, AWGHPCEMCPAQPHPCR, GSYHCICK, AWGTPCELCPSVNTSEYK, CECDMGFVPSADGK, STCYGGYR, GFVYKPDLK, NSPGSFICECSPESTLDPTK, CDSGFALDSEERNCTDIDECRISPDLCGR	127	58.3014	RGQCVKPLFGAVTK, AWGHPCEMCPAQPHPCRR, ISPDLCGR, GFQLDIR, EGYCFSEVLQNMCQIGSSNR, DITNGKPFFK, MIPSLCTHGK, TCVDINECVLDPGK, VLPFNVTDYCQLVR, SIQHCSIR, IGQGHCVSGMGMGR, SGNCYLDIRPR, CPVGYVLR, CTDLDECSNGTHMCSQHADCK, CVNTYGSYECK, NGECVNDRGSYHCICK, CVNLIGK, MCKDEDECAEGKHDCTEK, SGNCYLDIRPRGDNGDTACSNEIGVGVSK, GQCVKPLFGAVTK, TNVDQTMCLDINECERDACGNGTCR, NYYADNQTCDGELLFNMTKK, HSCGDGFCSRPNMCTCPSGQISPSCGSR, CPPGFYTSPDGTR, NCMDIDECQRDPLLCR, GDNGDTACSNEIGVGVSK, CSNQLPQSITK, GTQCEDINECEVFPGVCK, TGCTDINECEIGAHNCGR, TNVDQTMCLDINECER, CICPPGYSLQNDK, VIHDVCRNGECVNDR, CECPVGFFYNDK, CINTFGSFQCR, GTCWQTVIDGR, GGPEPPASSEMDDNSLSPEACYECK, CECPFGYILEGNECVDTDECSVGNPCGNGTCK, YNAYCCPGWK, TLCCATVGR, CVDVRPGYCYTALANGR, CICKPGFQLASDGR, CPTGYYLNEDTR, CSCSPGWIGDGIK, TICIETIK, GFMTNGADIDECK, CLCYDGFMASEDMK, TECRDIDECLQNGRICNNGR, SECCSSLGAAWGSPCTICQLDPICGK, GWGPHCEICPFEGTVAYK, LLVCEDIDECQNGPVCQR, CECEIGYELDR, YDDEECTLPIAGR, MDACCCSVGAAWGTEECEECPLR, TECRDIDECLQNGR, ASCCCSLGK, CPVGYVLREDR, STCYGGYRR, GYILQEDGR, FNEVSQK, YLCQNGR, CDEGYESGFMMMK, MSYCYAK, GQCVNTPGDFECK, NCVDINECVLNSLLCDNGQCR, NCEDMDECSIR, QICPFGSGIIVGPDDSAVDMDECKEPDVCR, EGYCFSEVLQNMCQIGSSNRNPVTK, EIPGVCENGVCINMVGSFR, VIHDVCR, FNEVSQKCEDIDECSTIPGVCDGGECTNTVSSYFCK, CECFPGLAVGLDGR, SECCCDGGRGWGPHCEICPFEGTVAYKK, NYYADNQTCDGELLFNMTK, HRMDACCCSVGAAWGTEECEECPLR, MQCCCDLGR, LETCFLKYDDEECTLPIAGR, RPDGEGCIDENECQTKPGICENGR, CACTYGFTGPQCER, ILCPGGEGFRPNPITVILEDIDECQELPGLCQGGK, CRCDSGFALDSEERNCTDIDECR, GYIGTHCGQPVCESGCLNGGR, TGPCFTVVSNQMCQGQLSGIVCTK, NGLCVNSR, GECIDVDECEK, YQCACNPGYHPTHDR, TGACQDVDECQAIPGMCQGGNCINTVGSFECK, SCTDIDECEDNPNICDGGQCTNIPGEYR, CECPNGMTLDATGR, TGYTPDITGTACVDLNECNQAPKPCNFICK, TCVDVNECDLNPNICLSGTCENTK, CPPGFTQHHTACIDNNECTSDINLCGSK, GFSLDQSGASCEDVDECEGNHR, CEININGATLK, CNHGFILSHNNDCIDVDECATGNGNLCR, CEDIDECSTIPGVCDGGECTNTVSSYFCK, DIDECLQNGR, ACEDIDECSLPNICVFGTCHNLPGLFR, CLCPEGFSLSSTGR, LETCFLK, AGYQSTLTR, NSREYEELCPR, CECPPGHQLSPNISACIDINECELSANLCPHGR, GEGWGDPCELCPTEPDEAFR, CWSPGVTVAPEMCPIR, CLCPEGFSLSSTGRR, NLIGTYMCICGPGYQR, CICNSGYEVDITGK, CNEGYEVAPDGR, SECCCDGGRGWGPHCEICPFEGTVAYK, QECCCALK, DINECETPGICMNGR, MCCCSYNIGR, AWGHPCEMCPAQPHPCR, GSYHCICK, AWGTPCELCPSVNTSEYK, CECDMGFVPSADGK, STCYGGYR, GFVYKPDLK, NSPGSFICECSPESTLDPTK, CDSGFALDSEERNCTDIDECRISPDLCGR	120	197	ISPDLCGR, GFQLDIR, EGYCFSEVLQNMCQIGSSNR, DITNGKPFFK, MIPSLCTHGK, TCVDINECVLDPGK, CDCKPGYR, GPNVCGSR, NCMDIDECQR, VLPFNVTDYCQLVR, IGQGHCVSGMGMGR, SGNCYLDIRPR, CPVGYVLR, CTDLDECSNGTHMCSQHADCK, HSCGDGFCSRPNMCTCPSGQISPSCGSR, CPPGFYTSPDGTR, NCMDIDECQRDPLLCR, GDNGDTACSNEIGVGVSK, CSNQLPQSITK, GTQCEDINECEVFPGVCK, TGCTDINECEIGAHNCGR, TNVDQTMCLDINECER, CICPPGYSLQNDK, CECPVGFFYNDK, CINTFGSFQCR, GTCWQTVIDGR, GGPEPPASSEMDDNSLSPEACYECK, CECPFGYILEGNECVDTDECSVGNPCGNGTCK, YNAYCCPGWK, TLCCATVGR, CVDVRPGYCYTALANGR, CPTGYYLNEDTR, CSCSPGWIGDGIK, TICIETIK, EYEELCPR, GFMTNGADIDECK, CLCYDGFMASEDMK, SECCSSLGAAWGSPCTICQLDPICGK, GWGPHCEICPFEGTVAYK, LLVCEDIDECQNGPVCQR, CECEIGYELDR, YDDEECTLPIAGR, TECRDIDECLQNGR, FNEVSQK, YLCQNGR, MSYCYAK, STEDFNK, GQCVNTPGDFECK, NCVDINECVLNSLLCDNGQCR, NCEDMDECSIR, QICPFGSGIIVGPDDSAVDMDECKEPDVCR, EGYCFSEVLQNMCQIGSSNRNPVTK, EIPGVCENGVCINMVGSFR, VIHDVCR, CECFPGLAVGLDGR, CDSGFALDSEER, CDSGFALDSEERNCTDIDECR, NYYADNQTCDGELLFNMTK, VCVDTHMR, NCTDIDECR, MQCCCDLGR, RPDGEGCIDENECQTKPGICENGR, CACTYGFTGPQCER, ILCPGGEGFRPNPITVILEDIDECQELPGLCQGGK, GYIGTHCGQPVCESGCLNGGR, TGPCFTVVSNQMCQGQLSGIVCTK, NGLCVNSR, GECIDVDECEK, GFIPNIR, YQCACNPGYHPTHDR, SCTDIDECEDNPNICDGGQCTNIPGEYR, CECPNGMTLDATGR, TCVDVNECDLNPNICLSGTCENTK, CPPGFTQHHTACIDNNECTSDINLCGSK, GFSLDQSGASCEDVDECEGNHR, CEININGATLK, CNHGFILSHNNDCIDVDECATGNGNLCR, CEDIDECSTIPGVCDGGECTNTVSSYFCK, DIDECLQNGR, ACEDIDECSLPNICVFGTCHNLPGLFR, TLPGGNQCIVPICR, LETCFLK, CLCPEGFSLSSTGR, CECPPGHQLSPNISACIDINECELSANLCPHGR, GEGWGDPCELCPTEPDEAFR, CWSPGVTVAPEMCPIR, CNEGYEVAPDGR, CICNSGYEVDITGK, QECCCALK, DINECETPGICMNGR, AWGHPCEMCPAQPHPCR, GSYHCICK, AWGTPCELCPSVNTSEYK, CECDMGFVPSADGK, STCYGGYR, GFVYKPDLK, DLDECATK	97	49.0428	ISPDLCGR, GFQLDIR, EGYCFSEVLQNMCQIGSSNR, DITNGKPFFK, MIPSLCTHGK, TCVDINECVLDPGK, CDCKPGYR, NCMDIDECQR, VLPFNVTDYCQLVR, IGQGHCVSGMGMGR, SGNCYLDIRPR, CPVGYVLR, CTDLDECSNGTHMCSQHADCK, HSCGDGFCSRPNMCTCPSGQISPSCGSR, CPPGFYTSPDGTR, NCMDIDECQRDPLLCR, GDNGDTACSNEIGVGVSK, CSNQLPQSITK, GTQCEDINECEVFPGVCK, TGCTDINECEIGAHNCGR, TNVDQTMCLDINECER, CICPPGYSLQNDK, CECPVGFFYNDK, CINTFGSFQCR, GTCWQTVIDGR, GGPEPPASSEMDDNSLSPEACYECK, CECPFGYILEGNECVDTDECSVGNPCGNGTCK, YNAYCCPGWK, TLCCATVGR, CVDVRPGYCYTALANGR, CPTGYYLNEDTR, CSCSPGWIGDGIK, TICIETIK, EYEELCPR, GFMTNGADIDECK, CLCYDGFMASEDMK, SECCSSLGAAWGSPCTICQLDPICGK, GWGPHCEICPFEGTVAYK, LLVCEDIDECQNGPVCQR, CECEIGYELDR, YDDEECTLPIAGR, TECRDIDECLQNGR, FNEVSQK, YLCQNGR, MSYCYAK, STEDFNK, GQCVNTPGDFECK, NCVDINECVLNSLLCDNGQCR, NCEDMDECSIR, QICPFGSGIIVGPDDSAVDMDECKEPDVCR, EGYCFSEVLQNMCQIGSSNRNPVTK, EIPGVCENGVCINMVGSFR, VIHDVCR, CECFPGLAVGLDGR, CDSGFALDSEER, CDSGFALDSEERNCTDIDECR, NYYADNQTCDGELLFNMTK, MQCCCDLGR, RPDGEGCIDENECQTKPGICENGR, CACTYGFTGPQCER, ILCPGGEGFRPNPITVILEDIDECQELPGLCQGGK, GYIGTHCGQPVCESGCLNGGR, TGPCFTVVSNQMCQGQLSGIVCTK, NGLCVNSR, GECIDVDECEK, YQCACNPGYHPTHDR, SCTDIDECEDNPNICDGGQCTNIPGEYR, CECPNGMTLDATGR, TCVDVNECDLNPNICLSGTCENTK, CPPGFTQHHTACIDNNECTSDINLCGSK, GFSLDQSGASCEDVDECEGNHR, CEININGATLK, CNHGFILSHNNDCIDVDECATGNGNLCR, CEDIDECSTIPGVCDGGECTNTVSSYFCK, DIDECLQNGR, ACEDIDECSLPNICVFGTCHNLPGLFR, CLCPEGFSLSSTGR, LETCFLK, CECPPGHQLSPNISACIDINECELSANLCPHGR, GEGWGDPCELCPTEPDEAFR, CWSPGVTVAPEMCPIR, CICNSGYEVDITGK, CNEGYEVAPDGR, QECCCALK, DINECETPGICMNGR, AWGHPCEMCPAQPHPCR, GSYHCICK, AWGTPCELCPSVNTSEYK, CECDMGFVPSADGK, STCYGGYR, GFVYKPDLK, DLDECATK	92	261	RGQCVKPLFGAVTK, ISPDLCGR, GFQLDIR, DITNGKPFFK, MIPSLCTHGK, CDCKPGYR, GPNVCGSR, VLPFNVTDYCQLVR, SIQHCSIR, NCTDIDECRISPDLCGR, IGQGHCVSGMGMGR, SGNCYLDIRPR, CPVGYVLR, CTDLDECSNGTHMCSQHADCK, CVNTYGSYECK, NGECVNDRGSYHCICK, CVNLIGK, MCKDEDECAEGKHDCTEK, SGNCYLDIRPRGDNGDTACSNEIGVGVSK, GQCVKPLFGAVTK, NYYADNQTCDGELLFNMTKK, RGFIPNIR, HSCGDGFCSRPNMCTCPSGQISPSCGSR, CPPGFYTSPDGTR, NCMDIDECQRDPLLCR, GDNGDTACSNEIGVGVSK, CSNQLPQSITK, GTQCEDINECEVFPGVCK, TGCTDINECEIGAHNCGR, TNVDQTMCLDINECER, CICPPGYSLQNDK, CECPVGFFYNDK, CINTFGSFQCR, GTCWQTVIDGRCEININGATLK, GTCWQTVIDGR, GGPEPPASSEMDDNSLSPEACYECK, CECPFGYILEGNECVDTDECSVGNPCGNGTCK, YNAYCCPGWK, TLCCATVGR, CVDVRPGYCYTALANGR, CICKPGFQLASDGR, CSCSPGWIGDGIK, TICIETIK, EYEELCPR, GFMTNGADIDECK, CLCYDGFMASEDMK, CRCDSGFALDSEER, TECRDIDECLQNGRICNNGR, SECCSSLGAAWGSPCTICQLDPICGK, GWGPHCEICPFEGTVAYK, LLVCEDIDECQNGPVCQR, CECEIGYELDR, VGCVDTR, YDDEECTLPIAGR, TECRDIDECLQNGR, ASCCCSLGK, CPVGYVLREDR, CACTYGFTGPQCERDYR, GYILQEDGR, FNEVSQK, YLCQNGR, CDEGYESGFMMMK, MSYCYAK, STEDFNK, GQCVNTPGDFECK, NCVDINECVLNSLLCDNGQCR, NCEDMDECSIR, QICPFGSGIIVGPDDSAVDMDECKEPDVCR, EGYCFSEVLQNMCQIGSSNRNPVTK, QECCCALKGEGWGDPCELCPTEPDEAFR, KMCCCSYNIGR, EIPGVCENGVCINMVGSFR, FNEVSQKCEDIDECSTIPGVCDGGECTNTVSSYFCK, CECFPGLAVGLDGR, CDSGFALDSEER, SECCCDGGRGWGPHCEICPFEGTVAYKK, NYYADNQTCDGELLFNMTK, VCVDTHMR, HRMDACCCSVGAAWGTEECEECPLR, NCTDIDECR, MQCCCDLGR, LETCFLKYDDEECTLPIAGR, RPDGEGCIDENECQTKPGICENGR, CACTYGFTGPQCER, ILCPGGEGFRPNPITVILEDIDECQELPGLCQGGK, CRCDSGFALDSEERNCTDIDECR, GYIGTHCGQPVCESGCLNGGR, TGPCFTVVSNQMCQGQLSGIVCTK, NGLCVNSR, GECIDVDECEK, GFIPNIR, YQCACNPGYHPTHDR, TGACQDVDECQAIPGMCQGGNCINTVGSFECK, SCTDIDECEDNPNICDGGQCTNIPGEYR, CECPNGMTLDATGR, TGYTPDITGTACVDLNECNQAPKPCNFICK, CSCPQGYLQHYQWNQCVDENECLSAHVCGGASCHNTLGSYK, TCVDVNECDLNPNICLSGTCENTK, CPPGFTQHHTACIDNNECTSDINLCGSK, TKPGICENGR, GFSLDQSGASCEDVDECEGNHR, CEININGATLK, GFQLDIRGECIDVDECEK, CNHGFILSHNNDCIDVDECATGNGNLCR, CEDIDECSTIPGVCDGGECTNTVSSYFCK, DIDECLQNGR, ACEDIDECSLPNICVFGTCHNLPGLFR, TLPGGNQCIVPICR, LETCFLK, CLCPEGFSLSSTGR, NSREYEELCPR, CECPPGHQLSPNISACIDINECELSANLCPHGR, DEDECAEGKHDCTEK, GEGWGDPCELCPTEPDEAFR, CWSPGVTVAPEMCPIR, CLCPEGFSLSSTGRR, NLIGTYMCICGPGYQR, CICNSGYEVDITGK, CNEGYEVAPDGR, SECCCDGGRGWGPHCEICPFEGTVAYK, DINECETPGICMNGR, MCCCSYNIGR, AWGHPCEMCPAQPHPCR, GSYHCICK, AWGTPCELCPSVNTSEYK, CECDMGFVPSADGK, STCYGGYR, GFVYKPDLK, NSPGSFICECSPESTLDPTK, CDSGFALDSEERNCTDIDECRISPDLCGR, DLDECATK	131	59.102	RGQCVKPLFGAVTK, ISPDLCGR, GFQLDIR, DITNGKPFFK, MIPSLCTHGK, CDCKPGYR, VLPFNVTDYCQLVR, SIQHCSIR, NCTDIDECRISPDLCGR, IGQGHCVSGMGMGR, SGNCYLDIRPR, CPVGYVLR, CTDLDECSNGTHMCSQHADCK, CVNTYGSYECK, NGECVNDRGSYHCICK, CVNLIGK, MCKDEDECAEGKHDCTEK, SGNCYLDIRPRGDNGDTACSNEIGVGVSK, GQCVKPLFGAVTK, NYYADNQTCDGELLFNMTKK, HSCGDGFCSRPNMCTCPSGQISPSCGSR, CPPGFYTSPDGTR, NCMDIDECQRDPLLCR, GDNGDTACSNEIGVGVSK, CSNQLPQSITK, GTQCEDINECEVFPGVCK, TGCTDINECEIGAHNCGR, TNVDQTMCLDINECER, CICPPGYSLQNDK, CECPVGFFYNDK, CINTFGSFQCR, GTCWQTVIDGRCEININGATLK, GTCWQTVIDGR, GGPEPPASSEMDDNSLSPEACYECK, CECPFGYILEGNECVDTDECSVGNPCGNGTCK, YNAYCCPGWK, TLCCATVGR, CVDVRPGYCYTALANGR, CICKPGFQLASDGR, CSCSPGWIGDGIK, TICIETIK, EYEELCPR, GFMTNGADIDECK, CLCYDGFMASEDMK, CRCDSGFALDSEER, TECRDIDECLQNGRICNNGR, SECCSSLGAAWGSPCTICQLDPICGK, GWGPHCEICPFEGTVAYK, LLVCEDIDECQNGPVCQR, CECEIGYELDR, VGCVDTR, YDDEECTLPIAGR, TECRDIDECLQNGR, ASCCCSLGK, CPVGYVLREDR, CACTYGFTGPQCERDYR, GYILQEDGR, FNEVSQK, YLCQNGR, CDEGYESGFMMMK, MSYCYAK, STEDFNK, GQCVNTPGDFECK, NCVDINECVLNSLLCDNGQCR, NCEDMDECSIR, QICPFGSGIIVGPDDSAVDMDECKEPDVCR, EGYCFSEVLQNMCQIGSSNRNPVTK, QECCCALKGEGWGDPCELCPTEPDEAFR, KMCCCSYNIGR, EIPGVCENGVCINMVGSFR, FNEVSQKCEDIDECSTIPGVCDGGECTNTVSSYFCK, CECFPGLAVGLDGR, CDSGFALDSEER, SECCCDGGRGWGPHCEICPFEGTVAYKK, NYYADNQTCDGELLFNMTK, HRMDACCCSVGAAWGTEECEECPLR, MQCCCDLGR, LETCFLKYDDEECTLPIAGR, RPDGEGCIDENECQTKPGICENGR, CACTYGFTGPQCER, ILCPGGEGFRPNPITVILEDIDECQELPGLCQGGK, CRCDSGFALDSEERNCTDIDECR, GYIGTHCGQPVCESGCLNGGR, TGPCFTVVSNQMCQGQLSGIVCTK, NGLCVNSR, GECIDVDECEK, YQCACNPGYHPTHDR, TGACQDVDECQAIPGMCQGGNCINTVGSFECK, SCTDIDECEDNPNICDGGQCTNIPGEYR, CECPNGMTLDATGR, TGYTPDITGTACVDLNECNQAPKPCNFICK, CSCPQGYLQHYQWNQCVDENECLSAHVCGGASCHNTLGSYK, TCVDVNECDLNPNICLSGTCENTK, CPPGFTQHHTACIDNNECTSDINLCGSK, GFSLDQSGASCEDVDECEGNHR, CEININGATLK, GFQLDIRGECIDVDECEK, CNHGFILSHNNDCIDVDECATGNGNLCR, CEDIDECSTIPGVCDGGECTNTVSSYFCK, DIDECLQNGR, ACEDIDECSLPNICVFGTCHNLPGLFR, CLCPEGFSLSSTGR, LETCFLK, NSREYEELCPR, CECPPGHQLSPNISACIDINECELSANLCPHGR, DEDECAEGKHDCTEK, GEGWGDPCELCPTEPDEAFR, CWSPGVTVAPEMCPIR, CLCPEGFSLSSTGRR, NLIGTYMCICGPGYQR, CICNSGYEVDITGK, CNEGYEVAPDGR, SECCCDGGRGWGPHCEICPFEGTVAYK, DINECETPGICMNGR, MCCCSYNIGR, AWGHPCEMCPAQPHPCR, GSYHCICK, AWGTPCELCPSVNTSEYK, CECDMGFVPSADGK, STCYGGYR, GFVYKPDLK, NSPGSFICECSPESTLDPTK, CDSGFALDSEERNCTDIDECRISPDLCGR, DLDECATK	124	226	RGQCVKPLFGAVTK, ISPDLCGR, GFQLDIR, EGYCFSEVLQNMCQIGSSNR, DITNGKPFFK, MIPSLCTHGK, TCVDINECVLDPGK, CDCKPGYR, GPNVCGSR, VLPFNVTDYCQLVR, SIQHCSIR, IGQGHCVSGMGMGR, SGNCYLDIRPR, CPVGYVLR, CTDLDECSNGTHMCSQHADCK, CVNTYGSYECK, CVNLIGK, MCKDEDECAEGKHDCTEK, GQCVKPLFGAVTK, TNVDQTMCLDINECERDACGNGTCR, NYYADNQTCDGELLFNMTKK, RGFIPNIR, HSCGDGFCSRPNMCTCPSGQISPSCGSR, NGECVNDR, CPPGFYTSPDGTR, NCMDIDECQRDPLLCR, MCKDEDECAEGK, GDNGDTACSNEIGVGVSK, CSNQLPQSITK, GTQCEDINECEVFPGVCK, TGCTDINECEIGAHNCGR, TNVDQTMCLDINECER, CICPPGYSLQNDK, VIHDVCRNGECVNDR, CECPVGFFYNDK, CINTFGSFQCR, GTCWQTVIDGR, GGPEPPASSEMDDNSLSPEACYECK, CECPFGYILEGNECVDTDECSVGNPCGNGTCK, YNAYCCPGWK, TLCCATVGR, CVDVRPGYCYTALANGR, CICKPGFQLASDGR, CSCSPGWIGDGIK, TICIETIK, EYEELCPR, GFMTNGADIDECK, CLCYDGFMASEDMK, SECCSSLGAAWGSPCTICQLDPICGK, GWGPHCEICPFEGTVAYK, GTQCEDINECEVFPGVCKNGLCVNSR, LLVCEDIDECQNGPVCQR, VGCVDTR, CECEIGYELDR, YDDEECTLPIAGR, TECRDIDECLQNGR, GYILQEDGR, YLCQNGR, CDEGYESGFMMMK, MSYCYAK, STEDFNK, GQCVNTPGDFECK, NCVDINECVLNSLLCDNGQCR, NCEDMDECSIR, QICPFGSGIIVGPDDSAVDMDECKEPDVCR, EGYCFSEVLQNMCQIGSSNRNPVTK, QECCCALKGEGWGDPCELCPTEPDEAFR, EIPGVCENGVCINMVGSFR, VIHDVCR, CECFPGLAVGLDGR, CDSGFALDSEERNCTDIDECR, SECCCDGGRGWGPHCEICPFEGTVAYKK, NYYADNQTCDGELLFNMTK, VCVDTHMR, HRMDACCCSVGAAWGTEECEECPLR, NCTDIDECR, MQCCCDLGR, LETCFLKYDDEECTLPIAGR, RPDGEGCIDENECQTKPGICENGR, CACTYGFTGPQCER, ILCPGGEGFRPNPITVILEDIDECQELPGLCQGGK, CRCDSGFALDSEERNCTDIDECR, GYIGTHCGQPVCESGCLNGGR, TGPCFTVVSNQMCQGQLSGIVCTK, NGLCVNSR, GECIDVDECEK, GFIPNIR, YQCACNPGYHPTHDR, DACGNGTCR, TGACQDVDECQAIPGMCQGGNCINTVGSFECK, SCTDIDECEDNPNICDGGQCTNIPGEYR, CECPNGMTLDATGR, TGYTPDITGTACVDLNECNQAPKPCNFICK, TCVDVNECDLNPNICLSGTCENTK, CPPGFTQHHTACIDNNECTSDINLCGSK, GFSLDQSGASCEDVDECEGNHR, KLCPHGR, CEININGATLK, CNHGFILSHNNDCIDVDECATGNGNLCR, CEDIDECSTIPGVCDGGECTNTVSSYFCK, DIDECLQNGR, ACEDIDECSLPNICVFGTCHNLPGLFR, TLPGGNQCIVPICR, LETCFLK, AGYQSTLTR, CLCPEGFSLSSTGR, NSREYEELCPR, LTSTGQCNDR, CECPPGHQLSPNISACIDINECELSANLCPHGR, DEDECAEGKHDCTEK, GEGWGDPCELCPTEPDEAFR, CWSPGVTVAPEMCPIR, CLCPEGFSLSSTGRR, NLIGTYMCICGPGYQR, CICNSGYEVDITGK, CNEGYEVAPDGR, SECCCDGGRGWGPHCEICPFEGTVAYK, QECCCALK, DINECETPGICMNGR, MCCCSYNIGR, AWGHPCEMCPAQPHPCR, GSYHCICK, AWGTPCELCPSVNTSEYK, CECDMGFVPSADGK, STCYGGYR, GFVYKPDLK, NSPGSFICECSPESTLDPTK, DLDECATK	128	58.6147	RGQCVKPLFGAVTK, ISPDLCGR, GFQLDIR, EGYCFSEVLQNMCQIGSSNR, DITNGKPFFK, MIPSLCTHGK, TCVDINECVLDPGK, CDCKPGYR, VLPFNVTDYCQLVR, SIQHCSIR, IGQGHCVSGMGMGR, SGNCYLDIRPR, CPVGYVLR, CTDLDECSNGTHMCSQHADCK, CVNTYGSYECK, CVNLIGK, MCKDEDECAEGKHDCTEK, GQCVKPLFGAVTK, TNVDQTMCLDINECERDACGNGTCR, NYYADNQTCDGELLFNMTKK, HSCGDGFCSRPNMCTCPSGQISPSCGSR, NGECVNDR, CPPGFYTSPDGTR, NCMDIDECQRDPLLCR, MCKDEDECAEGK, GDNGDTACSNEIGVGVSK, CSNQLPQSITK, GTQCEDINECEVFPGVCK, TGCTDINECEIGAHNCGR, TNVDQTMCLDINECER, CICPPGYSLQNDK, VIHDVCRNGECVNDR, CECPVGFFYNDK, CINTFGSFQCR, GTCWQTVIDGR, GGPEPPASSEMDDNSLSPEACYECK, CECPFGYILEGNECVDTDECSVGNPCGNGTCK, YNAYCCPGWK, TLCCATVGR, CVDVRPGYCYTALANGR, CICKPGFQLASDGR, CSCSPGWIGDGIK, TICIETIK, EYEELCPR, GFMTNGADIDECK, CLCYDGFMASEDMK, SECCSSLGAAWGSPCTICQLDPICGK, GWGPHCEICPFEGTVAYK, GTQCEDINECEVFPGVCKNGLCVNSR, LLVCEDIDECQNGPVCQR, CECEIGYELDR, VGCVDTR, YDDEECTLPIAGR, TECRDIDECLQNGR, GYILQEDGR, YLCQNGR, CDEGYESGFMMMK, MSYCYAK, STEDFNK, GQCVNTPGDFECK, NCVDINECVLNSLLCDNGQCR, NCEDMDECSIR, QICPFGSGIIVGPDDSAVDMDECKEPDVCR, EGYCFSEVLQNMCQIGSSNRNPVTK, QECCCALKGEGWGDPCELCPTEPDEAFR, EIPGVCENGVCINMVGSFR, VIHDVCR, CECFPGLAVGLDGR, CDSGFALDSEERNCTDIDECR, SECCCDGGRGWGPHCEICPFEGTVAYKK, NYYADNQTCDGELLFNMTK, HRMDACCCSVGAAWGTEECEECPLR, MQCCCDLGR, LETCFLKYDDEECTLPIAGR, RPDGEGCIDENECQTKPGICENGR, CACTYGFTGPQCER, ILCPGGEGFRPNPITVILEDIDECQELPGLCQGGK, CRCDSGFALDSEERNCTDIDECR, GYIGTHCGQPVCESGCLNGGR, TGPCFTVVSNQMCQGQLSGIVCTK, NGLCVNSR, GECIDVDECEK, YQCACNPGYHPTHDR, DACGNGTCR, TGACQDVDECQAIPGMCQGGNCINTVGSFECK, SCTDIDECEDNPNICDGGQCTNIPGEYR, CECPNGMTLDATGR, TGYTPDITGTACVDLNECNQAPKPCNFICK, TCVDVNECDLNPNICLSGTCENTK, CPPGFTQHHTACIDNNECTSDINLCGSK, GFSLDQSGASCEDVDECEGNHR, KLCPHGR, CEININGATLK, CNHGFILSHNNDCIDVDECATGNGNLCR, CEDIDECSTIPGVCDGGECTNTVSSYFCK, DIDECLQNGR, ACEDIDECSLPNICVFGTCHNLPGLFR, CLCPEGFSLSSTGR, LETCFLK, AGYQSTLTR, NSREYEELCPR, LTSTGQCNDR, CECPPGHQLSPNISACIDINECELSANLCPHGR, DEDECAEGKHDCTEK, GEGWGDPCELCPTEPDEAFR, CWSPGVTVAPEMCPIR, CLCPEGFSLSSTGRR, NLIGTYMCICGPGYQR, CICNSGYEVDITGK, CNEGYEVAPDGR, SECCCDGGRGWGPHCEICPFEGTVAYK, QECCCALK, DINECETPGICMNGR, MCCCSYNIGR, AWGHPCEMCPAQPHPCR, GSYHCICK, AWGTPCELCPSVNTSEYK, CECDMGFVPSADGK, STCYGGYR, GFVYKPDLK, NSPGSFICECSPESTLDPTK, DLDECATK	122	94	RGQCVKPLFGAVTK, ISPDLCGR, GFQLDIR, TCVDINECVLDPGK, GPNVCGSR, VLPFNVTDYCQLVR, IGQGHCVSGMGMGR, CPVGYVLR, CTDLDECSNGTHMCSQHADCK, GQCVKPLFGAVTK, NYYADNQTCDGELLFNMTKK, NGECVNDR, GDNGDTACSNEIGVGVSK, CSNQLPQSITK, GTQCEDINECEVFPGVCK, TGCTDINECEIGAHNCGR, CECPVGFFYNDK, CECPFGYILEGNECVDTDECSVGNPCGNGTCK, YNAYCCPGWK, TLCCATVGR, CVDVRPGYCYTALANGR, CPTGYYLNEDTR, TICIETIK, EYEELCPR, GFMTNGADIDECK, SECCSSLGAAWGSPCTICQLDPICGK, GWGPHCEICPFEGTVAYK, LLVCEDIDECQNGPVCQR, CECEIGYELDR, VGCVDTR, YDDEECTLPIAGR, TECRDIDECLQNGR, ASCCCSLGK, YLCQNGR, MSYCYAK, STEDFNK, GQCVNTPGDFECK, NCEDMDECSIR, QICPFGSGIIVGPDDSAVDMDECKEPDVCR, EIPGVCENGVCINMVGSFR, VIHDVCR, CECFPGLAVGLDGR, NYYADNQTCDGELLFNMTK, MQCCCDLGR, CACTYGFTGPQCER, CRCDSGFALDSEERNCTDIDECR, GYIGTHCGQPVCESGCLNGGR, TGPCFTVVSNQMCQGQLSGIVCTK, NGLCVNSR, GECIDVDECEK, YQCACNPGYHPTHDR, SCTDIDECEDNPNICDGGQCTNIPGEYR, CECPNGMTLDATGR, TGYTPDITGTACVDLNECNQAPKPCNFICK, TCVDVNECDLNPNICLSGTCENTK, CPPGFTQHHTACIDNNECTSDINLCGSK, GFSLDQSGASCEDVDECEGNHR, CEININGATLK, CNHGFILSHNNDCIDVDECATGNGNLCR, CEDIDECSTIPGVCDGGECTNTVSSYFCK, ACEDIDECSLPNICVFGTCHNLPGLFR, TLPGGNQCIVPICR, LETCFLK, CLCPEGFSLSSTGR, CECPPGHQLSPNISACIDINECELSANLCPHGR, GEGWGDPCELCPTEPDEAFR, CWSPGVTVAPEMCPIR, NLIGTYMCICGPGYQR, CICNSGYEVDITGK, CNEGYEVAPDGR, QECCCALK, DINECETPGICMNGR, MCCCSYNIGR, AWGTPCELCPSVNTSEYK, CECDMGFVPSADGK, STCYGGYR, NSPGSFICECSPESTLDPTK, DLDECATK	78	40.5848	RGQCVKPLFGAVTK, CPPGFTQHHTACIDNNECTSDINLCGSK, ISPDLCGR, GFSLDQSGASCEDVDECEGNHR, CECPFGYILEGNECVDTDECSVGNPCGNGTCK, GFQLDIR, CEININGATLK, YNAYCCPGWK, CNHGFILSHNNDCIDVDECATGNGNLCR, TLCCATVGR, TCVDINECVLDPGK, CEDIDECSTIPGVCDGGECTNTVSSYFCK, CVDVRPGYCYTALANGR, CPTGYYLNEDTR, ACEDIDECSLPNICVFGTCHNLPGLFR, EIPGVCENGVCINMVGSFR, VLPFNVTDYCQLVR, TICIETIK, VIHDVCR, CECFPGLAVGLDGR, EYEELCPR, GFMTNGADIDECK, IGQGHCVSGMGMGR, CLCPEGFSLSSTGR, LETCFLK, CPVGYVLR, SECCSSLGAAWGSPCTICQLDPICGK, CTDLDECSNGTHMCSQHADCK, CECPPGHQLSPNISACIDINECELSANLCPHGR, GQCVKPLFGAVTK, NYYADNQTCDGELLFNMTK, GEGWGDPCELCPTEPDEAFR, CWSPGVTVAPEMCPIR, NYYADNQTCDGELLFNMTKK, GWGPHCEICPFEGTVAYK, NLIGTYMCICGPGYQR, NGECVNDR, CICNSGYEVDITGK, LLVCEDIDECQNGPVCQR, CECEIGYELDR, VGCVDTR, CNEGYEVAPDGR, YDDEECTLPIAGR, GDNGDTACSNEIGVGVSK, CSNQLPQSITK, MQCCCDLGR, GTQCEDINECEVFPGVCK, TECRDIDECLQNGR, QECCCALK, DINECETPGICMNGR, CACTYGFTGPQCER, ASCCCSLGK, CRCDSGFALDSEERNCTDIDECR, MCCCSYNIGR, GYIGTHCGQPVCESGCLNGGR, TGPCFTVVSNQMCQGQLSGIVCTK, YLCQNGR, TGCTDINECEIGAHNCGR, NGLCVNSR, GECIDVDECEK, STEDFNK, MSYCYAK, GQCVNTPGDFECK, CECDMGFVPSADGK, STCYGGYR, YQCACNPGYHPTHDR, AWGTPCELCPSVNTSEYK, SCTDIDECEDNPNICDGGQCTNIPGEYR, NCEDMDECSIR, CECPNGMTLDATGR, QICPFGSGIIVGPDDSAVDMDECKEPDVCR, NSPGSFICECSPESTLDPTK, CECPVGFFYNDK, TGYTPDITGTACVDLNECNQAPKPCNFICK, DLDECATK, TCVDVNECDLNPNICLSGTCENTK	76	2	LETCFLK, YDDEECTLPIAGR	2	0.696136	LETCFLK, YDDEECTLPIAGR	2	222	RGQCVKPLFGAVTK, ISPDLCGR, GFQLDIR, DITNGKPFFK, MIPSLCTHGK, TCVDINECVLDPGK, CDCKPGYR, VLPFNVTDYCQLVR, SIQHCSIR, IGQGHCVSGMGMGR, SGNCYLDIRPR, CPVGYVLR, CTDLDECSNGTHMCSQHADCK, CVNTYGSYECK, NGECVNDRGSYHCICK, CVNLIGK, MCKDEDECAEGKHDCTEK, SGNCYLDIRPRGDNGDTACSNEIGVGVSK, GQCVKPLFGAVTK, TNVDQTMCLDINECERDACGNGTCR, NYYADNQTCDGELLFNMTKK, RGFIPNIR, HSCGDGFCSRPNMCTCPSGQISPSCGSR, CPPGFYTSPDGTR, NCMDIDECQRDPLLCR, GDNGDTACSNEIGVGVSK, CSNQLPQSITK, GTQCEDINECEVFPGVCK, TGCTDINECEIGAHNCGR, TNVDQTMCLDINECER, CICPPGYSLQNDK, VIHDVCRNGECVNDR, CECPVGFFYNDK, CINTFGSFQCR, GGPEPPASSEMDDNSLSPEACYECK, CECPFGYILEGNECVDTDECSVGNPCGNGTCK, YNAYCCPGWK, TLCCATVGR, CVDVRPGYCYTALANGR, CICKPGFQLASDGR, CSCSPGWIGDGIK, TICIETIK, GFMTNGADIDECK, CLCYDGFMASEDMK, SECCSSLGAAWGSPCTICQLDPICGK, GWGPHCEICPFEGTVAYK, GTQCEDINECEVFPGVCKNGLCVNSR, LLVCEDIDECQNGPVCQR, VGCVDTR, CECEIGYELDR, YDDEECTLPIAGR, MDACCCSVGAAWGTEECEECPLR, TECRDIDECLQNGR, ASCCCSLGK, GYILQEDGR, FNEVSQK, YLCQNGR, CDEGYESGFMMMK, MSYCYAK, STEDFNK, GQCVNTPGDFECK, NCVDINECVLNSLLCDNGQCR, NCEDMDECSIR, QICPFGSGIIVGPDDSAVDMDECKEPDVCR, EGYCFSEVLQNMCQIGSSNRNPVTK, CECFPGLAVGLDGR, NYYADNQTCDGELLFNMTK, VCVDTHMR, HRMDACCCSVGAAWGTEECEECPLR, NCTDIDECR, MQCCCDLGR, LETCFLKYDDEECTLPIAGR, RPDGEGCIDENECQTKPGICENGR, CACTYGFTGPQCER, ILCPGGEGFRPNPITVILEDIDECQELPGLCQGGK, CRCDSGFALDSEERNCTDIDECR, GYIGTHCGQPVCESGCLNGGR, TGPCFTVVSNQMCQGQLSGIVCTK, NGLCVNSR, GECIDVDECEK, GFIPNIR, YQCACNPGYHPTHDR, SCTDIDECEDNPNICDGGQCTNIPGEYR, CECPNGMTLDATGR, TGYTPDITGTACVDLNECNQAPKPCNFICK, TCVDVNECDLNPNICLSGTCENTK, CPPGFTQHHTACIDNNECTSDINLCGSK, TKPGICENGR, GFSLDQSGASCEDVDECEGNHR, CEININGATLK, GFQLDIRGECIDVDECEK, CNHGFILSHNNDCIDVDECATGNGNLCR, CEDIDECSTIPGVCDGGECTNTVSSYFCK, DIDECLQNGR, ACEDIDECSLPNICVFGTCHNLPGLFR, TLPGGNQCIVPICR, LETCFLK, CLCPEGFSLSSTGR, NSREYEELCPR, CECPPGHQLSPNISACIDINECELSANLCPHGR, GEGWGDPCELCPTEPDEAFR, CWSPGVTVAPEMCPIR, NLIGTYMCICGPGYQR, CICNSGYEVDITGK, CNEGYEVAPDGR, SECCCDGGRGWGPHCEICPFEGTVAYK, DINECETPGICMNGR, MCCCSYNIGR, AWGHPCEMCPAQPHPCR, GSYHCICK, AWGTPCELCPSVNTSEYK, CECDMGFVPSADGK, STCYGGYR, GFVYKPDLK, NSPGSFICECSPESTLDPTK, DLDECATK	116	55.5169	RGQCVKPLFGAVTK, ISPDLCGR, GFQLDIR, DITNGKPFFK, MIPSLCTHGK, TCVDINECVLDPGK, CDCKPGYR, VLPFNVTDYCQLVR, SIQHCSIR, IGQGHCVSGMGMGR, SGNCYLDIRPR, CPVGYVLR, CTDLDECSNGTHMCSQHADCK, CVNTYGSYECK, NGECVNDRGSYHCICK, CVNLIGK, MCKDEDECAEGKHDCTEK, SGNCYLDIRPRGDNGDTACSNEIGVGVSK, GQCVKPLFGAVTK, TNVDQTMCLDINECERDACGNGTCR, NYYADNQTCDGELLFNMTKK, HSCGDGFCSRPNMCTCPSGQISPSCGSR, CPPGFYTSPDGTR, NCMDIDECQRDPLLCR, GDNGDTACSNEIGVGVSK, CSNQLPQSITK, GTQCEDINECEVFPGVCK, TGCTDINECEIGAHNCGR, TNVDQTMCLDINECER, CICPPGYSLQNDK, VIHDVCRNGECVNDR, CECPVGFFYNDK, CINTFGSFQCR, GGPEPPASSEMDDNSLSPEACYECK, CECPFGYILEGNECVDTDECSVGNPCGNGTCK, YNAYCCPGWK, TLCCATVGR, CVDVRPGYCYTALANGR, CICKPGFQLASDGR, CSCSPGWIGDGIK, TICIETIK, GFMTNGADIDECK, CLCYDGFMASEDMK, SECCSSLGAAWGSPCTICQLDPICGK, GWGPHCEICPFEGTVAYK, GTQCEDINECEVFPGVCKNGLCVNSR, LLVCEDIDECQNGPVCQR, CECEIGYELDR, VGCVDTR, YDDEECTLPIAGR, MDACCCSVGAAWGTEECEECPLR, TECRDIDECLQNGR, ASCCCSLGK, GYILQEDGR, FNEVSQK, YLCQNGR, CDEGYESGFMMMK, MSYCYAK, STEDFNK, GQCVNTPGDFECK, NCVDINECVLNSLLCDNGQCR, NCEDMDECSIR, QICPFGSGIIVGPDDSAVDMDECKEPDVCR, EGYCFSEVLQNMCQIGSSNRNPVTK, CECFPGLAVGLDGR, NYYADNQTCDGELLFNMTK, HRMDACCCSVGAAWGTEECEECPLR, MQCCCDLGR, LETCFLKYDDEECTLPIAGR, RPDGEGCIDENECQTKPGICENGR, CACTYGFTGPQCER, ILCPGGEGFRPNPITVILEDIDECQELPGLCQGGK, CRCDSGFALDSEERNCTDIDECR, GYIGTHCGQPVCESGCLNGGR, TGPCFTVVSNQMCQGQLSGIVCTK, NGLCVNSR, GECIDVDECEK, YQCACNPGYHPTHDR, SCTDIDECEDNPNICDGGQCTNIPGEYR, CECPNGMTLDATGR, TGYTPDITGTACVDLNECNQAPKPCNFICK, TCVDVNECDLNPNICLSGTCENTK, CPPGFTQHHTACIDNNECTSDINLCGSK, GFSLDQSGASCEDVDECEGNHR, CEININGATLK, GFQLDIRGECIDVDECEK, CNHGFILSHNNDCIDVDECATGNGNLCR, CEDIDECSTIPGVCDGGECTNTVSSYFCK, DIDECLQNGR, ACEDIDECSLPNICVFGTCHNLPGLFR, CLCPEGFSLSSTGR, LETCFLK, NSREYEELCPR, CECPPGHQLSPNISACIDINECELSANLCPHGR, GEGWGDPCELCPTEPDEAFR, CWSPGVTVAPEMCPIR, NLIGTYMCICGPGYQR, CICNSGYEVDITGK, CNEGYEVAPDGR, SECCCDGGRGWGPHCEICPFEGTVAYK, DINECETPGICMNGR, MCCCSYNIGR, AWGHPCEMCPAQPHPCR, GSYHCICK, AWGTPCELCPSVNTSEYK, CECDMGFVPSADGK, STCYGGYR, GFVYKPDLK, NSPGSFICECSPESTLDPTK, DLDECATK	110	180	ISPDLCGR, GFQLDIR, EGYCFSEVLQNMCQIGSSNR, DITNGKPFFK, MIPSLCTHGK, TCVDINECVLDPGK, CDCKPGYR, GPNVCGSR, NCMDIDECQR, VLPFNVTDYCQLVR, SIQHCSIR, IGQGHCVSGMGMGR, SGNCYLDIRPR, CPVGYVLR, CTDLDECSNGTHMCSQHADCK, RGFIPNIR, HSCGDGFCSRPNMCTCPSGQISPSCGSR, CPPGFYTSPDGTR, NCMDIDECQRDPLLCR, GDNGDTACSNEIGVGVSK, CSNQLPQSITK, GTQCEDINECEVFPGVCK, TGCTDINECEIGAHNCGR, TNVDQTMCLDINECER, CICPPGYSLQNDK, VIHDVCRNGECVNDR, CECPVGFFYNDK, GGPEPPASSEMDDNSLSPEACYECK, CECPFGYILEGNECVDTDECSVGNPCGNGTCK, YNAYCCPGWK, TLCCATVGR, CVDVRPGYCYTALANGR, CPTGYYLNEDTR, CSCSPGWIGDGIK, TICIETIK, EYEELCPR, GFMTNGADIDECK, CLCYDGFMASEDMK, SECCSSLGAAWGSPCTICQLDPICGK, GWGPHCEICPFEGTVAYK, LLVCEDIDECQNGPVCQR, CECEIGYELDR, YDDEECTLPIAGR, TECRDIDECLQNGR, FNEVSQK, STEDFNK, GQCVNTPGDFECK, NCVDINECVLNSLLCDNGQCR, NCEDMDECSIR, QICPFGSGIIVGPDDSAVDMDECKEPDVCR, VIHDVCR, CECFPGLAVGLDGR, CDSGFALDSEER, CDSGFALDSEERNCTDIDECR, NYYADNQTCDGELLFNMTK, VCVDTHMR, NCTDIDECR, MQCCCDLGR, RPDGEGCIDENECQTKPGICENGR, CACTYGFTGPQCER, CRCDSGFALDSEERNCTDIDECR, GYIGTHCGQPVCESGCLNGGR, TGPCFTVVSNQMCQGQLSGIVCTK, NGLCVNSR, GECIDVDECEK, GFIPNIR, YQCACNPGYHPTHDR, SCTDIDECEDNPNICDGGQCTNIPGEYR, CECPNGMTLDATGR, TGYTPDITGTACVDLNECNQAPKPCNFICK, TCVDVNECDLNPNICLSGTCENTK, CPPGFTQHHTACIDNNECTSDINLCGSK, GFSLDQSGASCEDVDECEGNHR, KLCPHGR, CEININGATLK, CNHGFILSHNNDCIDVDECATGNGNLCR, CEDIDECSTIPGVCDGGECTNTVSSYFCK, DIDECLQNGR, ACEDIDECSLPNICVFGTCHNLPGLFR, TLPGGNQCIVPICR, LETCFLK, AGYQSTLTR, CLCPEGFSLSSTGR, CECPPGHQLSPNISACIDINECELSANLCPHGR, GEGWGDPCELCPTEPDEAFR, CWSPGVTVAPEMCPIR, NLIGTYMCICGPGYQR, CICNSGYEVDITGK, CNEGYEVAPDGR, QECCCALK, DINECETPGICMNGR, MCCCSYNIGR, AWGHPCEMCPAQPHPCR, GSYHCICK, AWGTPCELCPSVNTSEYK, CECDMGFVPSADGK, GFVYKPDLK	97	48.3467	ISPDLCGR, GFQLDIR, EGYCFSEVLQNMCQIGSSNR, DITNGKPFFK, MIPSLCTHGK, TCVDINECVLDPGK, CDCKPGYR, NCMDIDECQR, VLPFNVTDYCQLVR, SIQHCSIR, IGQGHCVSGMGMGR, SGNCYLDIRPR, CPVGYVLR, CTDLDECSNGTHMCSQHADCK, HSCGDGFCSRPNMCTCPSGQISPSCGSR, CPPGFYTSPDGTR, NCMDIDECQRDPLLCR, GDNGDTACSNEIGVGVSK, CSNQLPQSITK, GTQCEDINECEVFPGVCK, TGCTDINECEIGAHNCGR, TNVDQTMCLDINECER, CICPPGYSLQNDK, VIHDVCRNGECVNDR, CECPVGFFYNDK, GGPEPPASSEMDDNSLSPEACYECK, CECPFGYILEGNECVDTDECSVGNPCGNGTCK, YNAYCCPGWK, TLCCATVGR, CVDVRPGYCYTALANGR, CPTGYYLNEDTR, CSCSPGWIGDGIK, TICIETIK, EYEELCPR, GFMTNGADIDECK, CLCYDGFMASEDMK, SECCSSLGAAWGSPCTICQLDPICGK, GWGPHCEICPFEGTVAYK, LLVCEDIDECQNGPVCQR, CECEIGYELDR, YDDEECTLPIAGR, TECRDIDECLQNGR, FNEVSQK, STEDFNK, GQCVNTPGDFECK, NCVDINECVLNSLLCDNGQCR, NCEDMDECSIR, QICPFGSGIIVGPDDSAVDMDECKEPDVCR, VIHDVCR, CECFPGLAVGLDGR, CDSGFALDSEER, CDSGFALDSEERNCTDIDECR, NYYADNQTCDGELLFNMTK, MQCCCDLGR, RPDGEGCIDENECQTKPGICENGR, CACTYGFTGPQCER, CRCDSGFALDSEERNCTDIDECR, GYIGTHCGQPVCESGCLNGGR, TGPCFTVVSNQMCQGQLSGIVCTK, NGLCVNSR, GECIDVDECEK, YQCACNPGYHPTHDR, SCTDIDECEDNPNICDGGQCTNIPGEYR, CECPNGMTLDATGR, TGYTPDITGTACVDLNECNQAPKPCNFICK, TCVDVNECDLNPNICLSGTCENTK, CPPGFTQHHTACIDNNECTSDINLCGSK, GFSLDQSGASCEDVDECEGNHR, KLCPHGR, CEININGATLK, CNHGFILSHNNDCIDVDECATGNGNLCR, CEDIDECSTIPGVCDGGECTNTVSSYFCK, DIDECLQNGR, ACEDIDECSLPNICVFGTCHNLPGLFR, CLCPEGFSLSSTGR, LETCFLK, AGYQSTLTR, CECPPGHQLSPNISACIDINECELSANLCPHGR, GEGWGDPCELCPTEPDEAFR, CWSPGVTVAPEMCPIR, NLIGTYMCICGPGYQR, CICNSGYEVDITGK, CNEGYEVAPDGR, QECCCALK, DINECETPGICMNGR, MCCCSYNIGR, AWGHPCEMCPAQPHPCR, GSYHCICK, AWGTPCELCPSVNTSEYK, CECDMGFVPSADGK, GFVYKPDLK	91	60.0766
Q8TER0	SNED1	Core Matrisome	ECM Glycoproteins	152.106	0	0	0	0	0	0	0	0	0	0	0	0	0	0	0	0	0	0	0	0	0	0	0	0	0	0	0	0	0	0	0	0	0	0	0	0	0	0	0	0	0	0	0	0	0	0	0	0	0	0	0	0	0	0	0	0	0	0	0	0	0	0	0	0	0	0	0	0	0	0	0	0	0	0	0	0	0	0	0	0	0	0	0	0	0	0	0	0	0	0	0	0	0	0	0	0	0	0	0	0	0	0	0	0	0	0	0	0	0	0	0	0	0	0	0	0	0	0	0	0	0
Q99JR5	Tinagl1	Core Matrisome	ECM Glycoproteins	52.6318	16	GRADECALPYLGATCYCDLFCNR, ITGWGEETLPDGR, CTCHEGGHWECDQEPCLVDPDMIK, GVVSDNCYPFSGR, GIYSHTPVSQGRPEQYRR, GVVSDNCYPFSGREQNEASPTPR, LDGAWWFLR, RGVVSDNCYPFSGR, ELAPGLHLR, CPNGQVDSNDIYQVTPAYR, IYPVFGTYWDNCNR	11	32.8326	0	0	16	GRADECALPYLGATCYCDLFCNR, ITGWGEETLPDGR, VGMEDMGHH, CTCHEGGHWECDQEPCLVDPDMIK, GVVSDNCYPFSGR, GIYSHTPVSQGRPEQYRR, LDGAWWFLR, LGTIRPSSTVMNMNEIYTVLGQGEVLPTAFEASEK, ELAPGLHLR, GIYSHTPVSQGRPEQYR, CPNGQVDSNDIYQVTPAYR, VSIHSLGHMTPILSPQNLLSCDTHHQQGCR	12	43.3476	0	0	22	YCQEQDMCCR, GRADECALPYLGATCYCDLFCNR, ADECALPYLGATCYCDLFCNR, ITGWGEETLPDGR, VGMEDMGHH, CTCHEGGHWECDQEPCLVDPDMIK, GVVSDNCYPFSGR, GNYGWQAGNHSAFWGMTLDEGIR, GTNECDIETFVLGVWGR, LDGAWWFLR, RGVVSDNCYPFSGR, ELAPGLHLR, GIYSHTPVSQGRPEQYR, CPNGQVDSNDIYQVTPAYR, IYPVFGTYWDNCNR, VSIHSLGHMTPILSPQNLLSCDTHHQQGCR	16	49.5708	GNYGWQAGNHSAFWGMTLDEGIR	1	12	GRADECALPYLGATCYCDLFCNR, ADECALPYLGATCYCDLFCNR, ITGWGEETLPDGR, CTCHEGGHWECDQEPCLVDPDMIK, GVVSDNCYPFSGR, GTNECDIETFVLGVWGR, LDGAWWFLR, ELAPGLHLR, GIYSHTPVSQGRPEQYR, VSIHSLGHMTPILSPQNLLSCDTHHQQGCR	10	33.2618	0	0	17	YCQEQDMCCR, GRADECALPYLGATCYCDLFCNR, ITGWGEETLPDGR, VGMEDMGHH, CTCHEGGHWECDQEPCLVDPDMIK, GVVSDNCYPFSGR, GVVSDNCYPFSGREQNEASPTPR, LDGAWWFLR, ELAPGLHLR, EQNEASPTPR, CPNGQVDSNDIYQVTPAYR, IYPVFGTYWDNCNR	12	32.8326	0	0	14	YCQEQDMCCR, GRADECALPYLGATCYCDLFCNR, ADECALPYLGATCYCDLFCNR, ITGWGEETLPDGR, CTCHEGGHWECDQEPCLVDPDMIK, GVVSDNCYPFSGR, GIYSHTPVSQGRPEQYRR, LDGAWWFLR, ELAPGLHLR, EQNEASPTPR, IYPVFGTYWDNCNR	11	30.6867	0	0	19	YCQEQDMCCR, GRADECALPYLGATCYCDLFCNR, ADECALPYLGATCYCDLFCNR, ITGWGEETLPDGR, VGMEDMGHH, CTCHEGGHWECDQEPCLVDPDMIK, GVVSDNCYPFSGR, GTNECDIETFVLGVWGR, LDGAWWFLR, RGVVSDNCYPFSGR, ELAPGLHLR, EQNEASPTPR, CPNGQVDSNDIYQVTPAYR, IYPVFGTYWDNCNR, VSIHSLGHMTPILSPQNLLSCDTHHQQGCR	15	43.133	0	0	6	ITGWGEETLPDGR, GVVSDNCYPFSGR, LDGAWWFLR, EQNEASPTPR, ELAPGLHLR, GIYSHTPVSQGRPEQYR	6	15.2361	0	0	14	GNYGWQAGNHSAFWGMTLDEGIR, ITGWGEETLPDGR, GGRLDGAWWFLR, YWTAANSWGPWWGER, GTNECDIETFVLGVWGR, LDGAWWFLR, LGTIRPSSTVMNMNEIYTVLGQGEVLPTAFEASEK, IYPVFGTYWDNCNR, GVVSDNCYPFSGR, YCQEQDMCCR, EQNEASPTPR, CPNGQVDSNDIYQVTPAYR, DAGGRYCQEQDMCCR	13	39.9142	GNYGWQAGNHSAFWGMTLDEGIR	1	13	GNYGWQAGNHSAFWGMTLDEGIR, ITGWGEETLPDGR, WPNLIHEPLDQGNCAGSWAFSTAAVASDR, YWTAANSWGPWWGER, GTNECDIETFVLGVWGR, LDGAWWFLR, IYPVFGTYWDNCNR, GVVSDNCYPFSGR, YCQEQDMCCR, EQNEASPTPR, GRADECALPYLGATCYCDLFCNR, ELAPGLHLR, CPNGQVDSNDIYQVTPAYR	13	43.7768	GNYGWQAGNHSAFWGMTLDEGIR	1	4	GVVSDNCYPFSGR, EQNEASPTPR, ITGWGEETLPDGR, GTNECDIETFVLGVWGR	4	11.3734	0	0	1	ITGWGEETLPDGR	1	2.7897	0	0	13	GNYGWQAGNHSAFWGMTLDEGIR, ITGWGEETLPDGR, VGMEDMGHH, GTNECDIETFVLGVWGR, LDGAWWFLR, LGTIRPSSTVMNMNEIYTVLGQGEVLPTAFEASEK, IYPVFGTYWDNCNR, GVVSDNCYPFSGR, YCQEQDMCCR, GRADECALPYLGATCYCDLFCNR, ELAPGLHLR, CPNGQVDSNDIYQVTPAYR	12	41.6309	GNYGWQAGNHSAFWGMTLDEGIR	1	8	CTCHEGGHWECDQEPCLVDPDMIK, GTNECDIETFVLGVWGR, GVVSDNCYPFSGR, YCQEQDMCCR, EQNEASPTPR, GRADECALPYLGATCYCDLFCNR, ELAPGLHLR, ITGWGEETLPDGR	8	25.5365	0	0	13	GNYGWQAGNHSAFWGMTLDEGIR, ITGWGEETLPDGR, YWTAANSWGPWWGER, CTCHEGGHWECDQEPCLVDPDMIK, GTNECDIETFVLGVWGR, LDGAWWFLR, LGTIRPSSTVMNMNEIYTVLGQGEVLPTAFEASEK, GVVSDNCYPFSGR, YCQEQDMCCR, GRADECALPYLGATCYCDLFCNR, CPNGQVDSNDIYQVTPAYR	11	43.133	GNYGWQAGNHSAFWGMTLDEGIR	1	13	ITGWGEETLPDGR, WPNLIHEPLDQGNCAGSWAFSTAAVASDR, CTCHEGGHWECDQEPCLVDPDMIK, GTNECDIETFVLGVWGR, LDGAWWFLR, LGTIRPSSTVMNMNEIYTVLGQGEVLPTAFEASEK, GVVSDNCYPFSGR, YCQEQDMCCR, EQNEASPTPR, GRADECALPYLGATCYCDLFCNR, ELAPGLHLR, CPNGQVDSNDIYQVTPAYR	12	45.279	0	0	3	GVVSDNCYPFSGR, ITGWGEETLPDGR, LGTIRPSSTVMNMNEIYTVLGQGEVLPTAFEASEK	3	13.0901	0	0	1	GVVSDNCYPFSGR	1	2.7897	0	0	9	GNYGWQAGNHSAFWGMTLDEGIR, CTCHEGGHWECDQEPCLVDPDMIK, GTNECDIETFVLGVWGR, LDGAWWFLR, LGTIRPSSTVMNMNEIYTVLGQGEVLPTAFEASEK, GVVSDNCYPFSGR, YCQEQDMCCR, GRADECALPYLGATCYCDLFCNR, ITGWGEETLPDGR	9	35.8369	GNYGWQAGNHSAFWGMTLDEGIR	1	6	CTCHEGGHWECDQEPCLVDPDMIK, LDGAWWFLR, GVVSDNCYPFSGR, YCQEQDMCCR, EQNEASPTPR, ITGWGEETLPDGR	6	16.9528	0	0	53.2189
Q9QZJ6	Mfap5	Core Matrisome	ECM Glycoproteins	18.5281	3	LYSVHRPVR, MYIINNEICSR, QCVHQSCFTSLR	3	19.5122	0	0	7	LYSVHRPVR, MYIINNEICSR, QCVHQSCFTSLR, EHEAMKDELCR	4	26.2195	0	0	3	QCVHQSCFTSLR, EHEAMKDELCR	2	14.0244	0	0	5	QCVHQSCFTSLR, EHEAMKDELCR	2	14.0244	0	0	1	QCVHQSCFTSLR	1	7.31707	0	0	3	QCVHQSCFTSLR, EHEAMKDELCR	2	14.0244	0	0	2	QCVHQSCFTSLR, EHEAMKDELCR	2	14.0244	0	0	1	QCVHQSCFTSLR	1	7.31707	0	0	3	QCVHQSCFTSLR, EHEAMKDELCR, MYIINNEICSR	3	20.7317	0	0	3	QCVHQSCFTSLR, EHEAMKDELCR, MYIINNEICSR	3	20.7317	0	0	1	MYIINNEICSR	1	6.70732	0	0	1	MYIINNEICSR	1	6.70732	0	0	4	QCVHQSCFTSLR, EHEAMKDELCR, MYIINNEICSR	3	20.7317	0	0	3	QCVHQSCFTSLR, EHEAMKDELCR	2	14.0244	0	0	4	QCVHQSCFTSLR, EHEAMKDELCR, MYIINNEICSR	3	20.7317	0	0	3	QCVHQSCFTSLR, EHEAMKDELCR, MYIINNEICSR	3	20.7317	0	0	0	0	0	0	0	0	0	0	0	0	0	0	2	EHEAMKDELCR, MYIINNEICSR	2	13.4146	0	0	3	QCVHQSCFTSLR, EHEAMKDELCR	2	14.0244	0	0	20.7317
P97927	Lama4	Core Matrisome	ECM Glycoproteins	201.694	0	0	0	0	0	0	0	0	0	0	0	0	2	SLFPVVLEQLDDYNAK, AHLPLDINFR	2	1.43172	SLFPVVLEQLDDYNAK, AHLPLDINFR	2	1	AHLPLDINFR	1	0.550661	AHLPLDINFR	1	1	AHLPLDINFR	1	0.550661	AHLPLDINFR	1	1	AHLPLDINFR	1	0.550661	AHLPLDINFR	1	0	0	0	0	0	0	0	0	0	0	0	0	0	0	0	0	0	0	0	0	0	0	0	0	0	0	0	0	0	0	0	0	0	0	0	0	0	0	0	0	0	0	0	0	0	0	0	0	0	0	0	0	0	0	0	0	0	0	0	0	0	0	0	0	0	0	0	0	0	0	0	0	0	0	0	0	0	0	0	0	0	0	0	0	0
Q8BPB5	Efemp1	Core Matrisome	ECM Glycoproteins	54.9183	1	TDQVCINLR	1	1.82556	TDQVCINLR	1	3	TDQVCINLR, DIDECDIVPDACK, TAQIIVNNEHPQQETPAAEASSGATTGTVAAR	3	10.9533	TDQVCINLR, DIDECDIVPDACK, TAQIIVNNEHPQQETPAAEASSGATTGTVAAR	3	10	IQCAAGYEQSEHNVCQDIDECTSGTHNCR, FSCMCPQGYEVVR, TCQDINECETTNECREDEMCWNYHGGFR, TDQVCINLR, NPCQDHYVLTSENR, RGEQCVDIDECTVPPYCHQR, QTSPVSAMLVLVK, SGNENGEFYLR, TAQIIVNNEHPQQETPAAEASSGATTGTVAAR	9	34.2799	IQCAAGYEQSEHNVCQDIDECTSGTHNCR, FSCMCPQGYEVVR, TCQDINECETTNECREDEMCWNYHGGFR, TDQVCINLR, RGEQCVDIDECTVPPYCHQR, TAQIIVNNEHPQQETPAAEASSGATTGTVAAR	6	3	IQCAAGYEQSEHNVCQDIDECTSGTHNCR, NPCQDHYVLTSENR, DIDECDIVPDACK	3	11.359	IQCAAGYEQSEHNVCQDIDECTSGTHNCR, DIDECDIVPDACK	2	3	IQCAAGYEQSEHNVCQDIDECTSGTHNCR, TDQVCINLR, NPCQDHYVLTSENR	3	10.5477	IQCAAGYEQSEHNVCQDIDECTSGTHNCR, TDQVCINLR	2	2	TDQVCINLR, NPCQDHYVLTSENR	2	4.66531	TDQVCINLR	1	3	TDQVCINLR, QTSPVSAMLVLVK	2	4.46247	TDQVCINLR	1	1	NPCQDHYVLTSENR	1	2.83976	0	0	0	0	0	0	0	0	2	SGNENGEFYLR, CVCPVSNTMCR	2	4.46247	0	0	1	SGNENGEFYLR	1	2.23124	0	0	1	SGNENGEFYLR	1	2.23124	0	0	3	IQCAAGYEQSEHNVCQDIDECTSGTHNCR, TDQVCINLR, SGNENGEFYLR	3	9.93915	IQCAAGYEQSEHNVCQDIDECTSGTHNCR, TDQVCINLR	2	1	CVNHYGGYLCLPK	1	2.63692	CVNHYGGYLCLPK	1	1	IQCAAGYEQSEHNVCQDIDECTSGTHNCR	1	5.88235	IQCAAGYEQSEHNVCQDIDECTSGTHNCR	1	1	SGNENGEFYLR	1	2.23124	0	0	1	SGNENGEFYLR	1	2.23124	0	0	0	0	0	0	0	0	1	DIDECDIVPDACK	1	2.63692	DIDECDIVPDACK	1	0	0	0	0	0	0	6.28803
Q80YX1	Tnc	Core Matrisome	ECM Glycoproteins	231.661	90	TTLTGLRPGTEYGIGVSAVK, KQSEPQEISLPSPER, ESDPATINAATEIDAPK, EVIVGPDTTSYSLADLSPSTHYSAR, VSIYGVAR, EATEYEIELYGISR, SFSTYDK, FTTDLDSPR, GHEYSIQFAEMK, GDKESDPATINAATEIDAPK, VPGDQTSTTIRELEPGVEYFIR, ESGLNMTLPEENQPVVFNHIYNIK, TTIDLTHEDNQYSIGNLRPDTEYEVSLISR, ETFITGLDAPR, YAPISGGDHAEIDVPK, DATSHVLTDLEPGQEYTVLLIAEK, IQALSGSLR, CVENECVCDEGFTGEDCSELICPNDCFDR, APTAQVESFR, DVPGDRTTIDLTHEDNQYSIGNLRPDTEYEVSLISR, TTLTGLRPGTEYGIGVSAVKGDK, RSQPVSAIATTAMGSPK, TPMLSTDVSTAREPEIGNLNVSDVTPK, FTTDLDSPREFTATEVQSETALLTWRPPR, VTTTRLDAPSHIEVK, SQPVSAIATTAMGSPK, LPMGSQCSVDLESASGEK, AADIPGLK, LLQTAEHNISGAER, LTPGVEYR, VDLQDHGESAYAVYDRFSVGDAK, SFSTYDKDTDSAITNCALSYK, VDLQDHGESAYAVYDR, CEDGQCICHEGFTGLDCGQR, CLNGQCECDDGFTGADCGDLQCPNGCSGHGR, VSVIAMK, VATYLPAPEGLK, CVDGQCICEDGFTGPDCAELSCPSDCHGHGR, GNFSAEGCGCVCEPGWK, CVENECVCDEGFTGEDCSELICPNDCFDRGR, QSEPQEISLPSPER, ITYVPMTGGAPSMVTVDGTDTETR, LDTRPFCSGR, SVDLPGLK, DGFAGEDCNEPLCLNNCYNR, SLRRPETSYR, QTGLAPGQEYEISLHIVK, VSIYGVIQGYR, GQCLDGQCICDEGFTGEDCSQLACPNDCNDQGR, HFVVQVQEANNVEAAQNLTVPGSLR, DLTPTPESSGSFQEHTVDGENQIVFTHR, AVDIPGLK, CINGTCYCEEGFTGEDCGELTCPNDCQGR, GNFSAEGCGCVCEPGWKGPNCSEPDCPGNCNLR, LNYSLPTGQSMEVQLPK, ITAQGQYELR, LDAPSHIEVK, CICEQGFK	58	41.2322	TTLTGLRPGTEYGIGVSAVK, KQSEPQEISLPSPER, ESDPATINAATEIDAPK, EVIVGPDTTSYSLADLSPSTHYSAR, VSIYGVAR, EATEYEIELYGISR, SFSTYDK, FTTDLDSPR, GHEYSIQFAEMK, GDKESDPATINAATEIDAPK, TTIDLTHEDNQYSIGNLRPDTEYEVSLISR, ETFITGLDAPR, YAPISGGDHAEIDVPK, DATSHVLTDLEPGQEYTVLLIAEK, IQALSGSLR, APTAQVESFR, DVPGDRTTIDLTHEDNQYSIGNLRPDTEYEVSLISR, TTLTGLRPGTEYGIGVSAVKGDK, RSQPVSAIATTAMGSPK, TPMLSTDVSTAREPEIGNLNVSDVTPK, FTTDLDSPREFTATEVQSETALLTWRPPR, VTTTRLDAPSHIEVK, SQPVSAIATTAMGSPK, AADIPGLK, LLQTAEHNISGAER, LTPGVEYR, VDLQDHGESAYAVYDRFSVGDAK, SFSTYDKDTDSAITNCALSYK, VDLQDHGESAYAVYDR, VSVIAMK, QSEPQEISLPSPER, ITYVPMTGGAPSMVTVDGTDTETR, SVDLPGLK, VSIYGVIQGYR, HFVVQVQEANNVEAAQNLTVPGSLR, AVDIPGLK, LNYSLPTGQSMEVQLPK, ITAQGQYELR, LDAPSHIEVK	39	125	TTLTGLRPGTEYGIGVSAVK, KQSEPQEISLPSPER, ESDPATINAATEIDAPK, EVIVGPDTTSYSLADLSPSTHYSAR, VSIYGVAR, EATEYEIELYGISR, SFSTYDK, FTTDLDSPR, GHEYSIQFAEMK, GRCVENECVCDEGFTGEDCSELICPNDCFDR, LRPSNFR, DTDSAITNCALSYK, VPGDQTSTTIRELEPGVEYFIR, ESGLNMTLPEENQPVVFNHIYNIK, TTIDLTHEDNQYSIGNLRPDTEYEVSLISR, ETFITGLDAPR, YAPISGGDHAEIDVPK, DATSHVLTDLEPGQEYTVLLIAEK, IQALSGSLR, CVENECVCDEGFTGEDCSELICPNDCFDR, APTAQVESFR, DVPGDRTTIDLTHEDNQYSIGNLRPDTEYEVSLISR, ASTEEVPSLENLTVTEAGWDGLR, TTLTGLRPGTEYGIGVSAVKGDK, EQCTMGTGCCLQPAEGR, RSQPVSAIATTAMGSPK, TPMLSTDVSTAREPEIGNLNVSDVTPK, EFTATEVQSETALLTWRPPR, ELEPGVEYFIR, CVNGQCVCDEGYTGEDCSQRR, GFDCSEMSCPNDCHQHGR, SQPVSAIATTAMGSPK, LPMGSQCSVDLESASGEK, AADIPGLK, LLQTAEHNISGAER, LTPGVEYR, CVNGQCICHEGFTGK, VDLQDHGESAYAVYDR, CEDGQCICHEGFTGLDCGQR, CLNGQCECDDGFTGADCGDLQCPNGCSGHGR, VSQTDNSITLEWR, VSVIAMK, VATYLPAPEGLK, CVDGQCICEDGFTGPDCAELSCPSDCHGHGR, GNFSAEGCGCVCEPGWK, AYAAGFGDR, CICNEGYTGIDCSEVSPPK, QSEPQEISLPSPER, ITYVPMTGGAPSMVTVDGTDTETR, LDTRPFCSGR, VFAILENKR, SVDLPGLK, DGFAGEDCNEPLCLNNCYNR, SLRRPETSYR, RVDMASNPAK, QTGLAPGQEYEISLHIVK, LLDPQEFTLSGTQR, VPGDQTSTTIR, GQCLDGQCICDEGFTGEDCSQLACPNDCNDQGR, NMNKEDEGEITK, HFVVQVQEANNVEAAQNLTVPGSLR, VSIYGVIQGYR, FSVGDAK, DLTPTPESSGSFQEHTVDGENQIVFTHR, AVDIPGLK, CINGTCYCEEGFTGEDCGELTCPNDCQGR, GNFSAEGCGCVCEPGWKGPNCSEPDCPGNCNLR, TRDITGLR, LNYSLPTGQSMEVQLPK, ITAQGQYELR, LDAPSHIEVK, GQCEEGQCVCNEGFAGADCSEK, NGREDFYR, LEELELLVSSLR, CICEQGFK	75	52.2275	TTLTGLRPGTEYGIGVSAVK, KQSEPQEISLPSPER, ESDPATINAATEIDAPK, EVIVGPDTTSYSLADLSPSTHYSAR, VSIYGVAR, EATEYEIELYGISR, SFSTYDK, FTTDLDSPR, GHEYSIQFAEMK, LRPSNFR, DTDSAITNCALSYK, TTIDLTHEDNQYSIGNLRPDTEYEVSLISR, ETFITGLDAPR, YAPISGGDHAEIDVPK, DATSHVLTDLEPGQEYTVLLIAEK, IQALSGSLR, APTAQVESFR, DVPGDRTTIDLTHEDNQYSIGNLRPDTEYEVSLISR, ASTEEVPSLENLTVTEAGWDGLR, TTLTGLRPGTEYGIGVSAVKGDK, RSQPVSAIATTAMGSPK, TPMLSTDVSTAREPEIGNLNVSDVTPK, EFTATEVQSETALLTWRPPR, SQPVSAIATTAMGSPK, AADIPGLK, LLQTAEHNISGAER, LTPGVEYR, VDLQDHGESAYAVYDR, VSQTDNSITLEWR, VSVIAMK, AYAAGFGDR, QSEPQEISLPSPER, ITYVPMTGGAPSMVTVDGTDTETR, SVDLPGLK, RVDMASNPAK, LLDPQEFTLSGTQR, VSIYGVIQGYR, HFVVQVQEANNVEAAQNLTVPGSLR, FSVGDAK, AVDIPGLK, TRDITGLR, LNYSLPTGQSMEVQLPK, ITAQGQYELR, LDAPSHIEVK, NGREDFYR	45	135	TTLTGLRPGTEYGIGVSAVK, YRLNYSLPTGQSMEVQLPK, KQSEPQEISLPSPER, ESDPATINAATEIDAPK, EVIVGPDTTSYSLADLSPSTHYSAR, VSIYGVAR, EATEYEIELYGISR, GHEYSIQFAEMK, ADIDSYR, VEGYSGTAGDSMNYHNGR, DTDSAITNCALSYK, VPGDQTSTTIRELEPGVEYFIR, ESGLNMTLPEENQPVVFNHIYNIK, TPMLSTDVSTAR, TTIDLTHEDNQYSIGNLRPDTEYEVSLISR, ETFITGLDAPR, YAPISGGDHAEIDVPK, DATSHVLTDLEPGQEYTVLLIAEK, IQALSGSLR, CVENECVCDEGFTGEDCSELICPNDCFDR, APTAQVESFR, ASTEEVPSLENLTVTEAGWDGLR, TTLTGLRPGTEYGIGVSAVKGDK, EQCTMGTGCCLQPAEGR, RSQPVSAIATTAMGSPK, TPMLSTDVSTAREPEIGNLNVSDVTPK, EFTATEVQSETALLTWRPPR, ELEPGVEYFIR, EEFWLGLDNLSK, CVNGQCVCDEGYTGEDCSQRR, GFDCSEMSCPNDCHQHGR, SQPVSAIATTAMGSPK, LPMGSQCSVDLESASGEK, AADIPGLK, LLQTAEHNISGAER, RACGCAAAPDVK, EPEIGNLNVSDVTPK, CVNGQCICHEGFTGK, LTPGVEYR, VDLQDHGESAYAVYDR, CEDGQCICHEGFTGLDCGQR, CLNGQCECDDGFTGADCGDLQCPNGCSGHGR, VSQTDNSITLEWR, VSVIAMK, VATYLPAPEGLK, CVDGQCICEDGFTGPDCAELSCPSDCHGHGR, GNFSAEGCGCVCEPGWK, AYAAGFGDR, CICNEGYTGIDCSEVSPPK, QSEPQEISLPSPER, ITYVPMTGGAPSMVTVDGTDTETR, LDTRPFCSGR, REEFWLGLDNLSK, SVDLPGLK, DGFAGEDCNEPLCLNNCYNR, GPNCSEPDCPGNCNLR, QTGLAPGQEYEISLHIVK, VPGDQTSTTIR, GQCLDGQCICDEGFTGEDCSQLACPNDCNDQGR, HFVVQVQEANNVEAAQNLTVPGSLR, VSIYGVIQGYR, FSVGDAK, DLTPTPESSGSFQEHTVDGENQIVFTHR, AVDIPGLK, CINGTCYCEEGFTGEDCGELTCPNDCQGR, GNFSAEGCGCVCEPGWKGPNCSEPDCPGNCNLR, LNYSLPTGQSMEVQLPK, ITAQGQYELR, LDAPSHIEVK, GQCEEGQCVCNEGFAGADCSEK, RVSQTDNSITLEWR, LEELELLVSSLR, CICEQGFK	73	49.9052	TTLTGLRPGTEYGIGVSAVK, YRLNYSLPTGQSMEVQLPK, KQSEPQEISLPSPER, ESDPATINAATEIDAPK, EVIVGPDTTSYSLADLSPSTHYSAR, VSIYGVAR, EATEYEIELYGISR, GHEYSIQFAEMK, ADIDSYR, VEGYSGTAGDSMNYHNGR, DTDSAITNCALSYK, TPMLSTDVSTAR, TTIDLTHEDNQYSIGNLRPDTEYEVSLISR, ETFITGLDAPR, YAPISGGDHAEIDVPK, DATSHVLTDLEPGQEYTVLLIAEK, IQALSGSLR, APTAQVESFR, ASTEEVPSLENLTVTEAGWDGLR, TTLTGLRPGTEYGIGVSAVKGDK, RSQPVSAIATTAMGSPK, TPMLSTDVSTAREPEIGNLNVSDVTPK, EFTATEVQSETALLTWRPPR, EEFWLGLDNLSK, SQPVSAIATTAMGSPK, AADIPGLK, LLQTAEHNISGAER, LTPGVEYR, EPEIGNLNVSDVTPK, VDLQDHGESAYAVYDR, VSQTDNSITLEWR, VSVIAMK, AYAAGFGDR, QSEPQEISLPSPER, ITYVPMTGGAPSMVTVDGTDTETR, REEFWLGLDNLSK, SVDLPGLK, VSIYGVIQGYR, HFVVQVQEANNVEAAQNLTVPGSLR, FSVGDAK, AVDIPGLK, LNYSLPTGQSMEVQLPK, ITAQGQYELR, LDAPSHIEVK, RVSQTDNSITLEWR	45	103	VSETTQDSLTFFWTTPLAK, TTLTGLRPGTEYGIGVSAVK, KQSEPQEISLPSPER, ESDPATINAATEIDAPK, EVIVGPDTTSYSLADLSPSTHYSAR, VSIYGVAR, EATEYEIELYGISR, GHEYSIQFAEMK, ADIDSYR, VEGYSGTAGDSMNYHNGR, DTDSAITNCALSYK, ESGLNMTLPEENQPVVFNHIYNIK, TPMLSTDVSTAR, TTIDLTHEDNQYSIGNLRPDTEYEVSLISR, ETFITGLDAPR, YAPISGGDHAEIDVPK, DATSHVLTDLEPGQEYTVLLIAEK, IQALSGSLR, APTAQVESFR, ASTEEVPSLENLTVTEAGWDGLR, TPMLSTDVSTAREPEIGNLNVSDVTPK, EFTATEVQSETALLTWRPPR, ELEPGVEYFIR, EEFWLGLDNLSK, GFDCSEMSCPNDCHQHGR, VFAILENK, LPMGSQCSVDLESASGEK, AADIPGLK, LLQTAEHNISGAER, LTPGVEYR, CVNGQCICHEGFTGK, VDLQDHGESAYAVYDR, CEDGQCICHEGFTGLDCGQR, VSQTDNSITLEWR, VSVIAMK, VATYLPAPEGLK, CVDGQCICEDGFTGPDCAELSCPSDCHGHGR, GNFSAEGCGCVCEPGWK, AETITEAEPEVDNLLVSDATPDGFR, CICNEGYTGIDCSEVSPPK, QSEPQEISLPSPER, ITYVPMTGGAPSMVTVDGTDTETR, LDTRPFCSGR, VFAILENKR, SVDLPGLK, DGFAGEDCNEPLCLNNCYNR, REEFWLGLDNLSK, QTGLAPGQEYEISLHIVK, VPGDQTSTTIR, HFVVQVQEANNVEAAQNLTVPGSLR, DLTPTPESSGSFQEHTVDGENQIVFTHR, AVDIPGLK, LNYSLPTGQSMEVQLPK, ITAQGQYELR, LDAPSHIEVK, NGREDFYR, LEELELLVSSLR, CICEQGFK	58	40.4739	VSETTQDSLTFFWTTPLAK, TTLTGLRPGTEYGIGVSAVK, KQSEPQEISLPSPER, ESDPATINAATEIDAPK, EVIVGPDTTSYSLADLSPSTHYSAR, VSIYGVAR, EATEYEIELYGISR, GHEYSIQFAEMK, ADIDSYR, VEGYSGTAGDSMNYHNGR, DTDSAITNCALSYK, TPMLSTDVSTAR, TTIDLTHEDNQYSIGNLRPDTEYEVSLISR, ETFITGLDAPR, YAPISGGDHAEIDVPK, DATSHVLTDLEPGQEYTVLLIAEK, IQALSGSLR, APTAQVESFR, ASTEEVPSLENLTVTEAGWDGLR, TPMLSTDVSTAREPEIGNLNVSDVTPK, EFTATEVQSETALLTWRPPR, EEFWLGLDNLSK, AADIPGLK, LLQTAEHNISGAER, LTPGVEYR, VDLQDHGESAYAVYDR, VSQTDNSITLEWR, VSVIAMK, AETITEAEPEVDNLLVSDATPDGFR, QSEPQEISLPSPER, ITYVPMTGGAPSMVTVDGTDTETR, REEFWLGLDNLSK, SVDLPGLK, HFVVQVQEANNVEAAQNLTVPGSLR, AVDIPGLK, LNYSLPTGQSMEVQLPK, ITAQGQYELR, LDAPSHIEVK, NGREDFYR	39	138	TTLTGLRPGTEYGIGVSAVK, YRLNYSLPTGQSMEVQLPK, KQSEPQEISLPSPER, ESDPATINAATEIDAPK, EVIVGPDTTSYSLADLSPSTHYSAR, VSIYGVAR, SFSTYDK, GHEYSIQFAEMK, ADIDSYR, VEGYSGTAGDSMNYHNGR, DTDSAITNCALSYK, VPGDQTSTTIRELEPGVEYFIR, ESGLNMTLPEENQPVVFNHIYNIK, ETFITGLDAPR, YAPISGGDHAEIDVPK, DATSHVLTDLEPGQEYTVLLIAEK, IQALSGSLR, ACGCAAAPDVK, APTAQVESFR, ASTEEVPSLENLTVTEAGWDGLR, TTLTGLRPGTEYGIGVSAVKGDK, EQCTMGTGCCLQPAEGR, RSQPVSAIATTAMGSPK, TPMLSTDVSTAREPEIGNLNVSDVTPK, VTTTRLDAPSHIEVK, EEFWLGLDNLSK, CVNGQCVCDEGYTGEDCSQRR, GFDCSEMSCPNDCHQHGR, SQPVSAIATTAMGSPK, VFAILENK, LPMGSQCSVDLESASGEK, AADIPGLK, LLQTAEHNISGAER, RACGCAAAPDVK, LTPGVEYR, CVNGQCICHEGFTGK, VDLQDHGESAYAVYDRFSVGDAK, CEDGQCICHEGFTGLDCGQR, VDMASNPAK, VSQTDNSITLEWR, VSVIAMK, VATYLPAPEGLK, CVDGQCICEDGFTGPDCAELSCPSDCHGHGR, YGDNNHSQGVNWFHWK, GNFSAEGCGCVCEPGWK, QSEPQEISLPSPER, ITYVPMTGGAPSMVTVDGTDTETR, LDTRPFCSGR, SVDLPGLK, DGFAGEDCNEPLCLNNCYNR, GPNCSEPDCPGNCNLR, SLRRPETSYR, RVDMASNPAK, QTGLAPGQEYEISLHIVK, LLDPQEFTLSGTQR, RPETSYR, NMNKEDEGEITK, GQCLDGQCICDEGFTGEDCSQLACPNDCNDQGR, HFVVQVQEANNVEAAQNLTVPGSLR, LKVEGYSGTAGDSMNYHNGR, FSVGDAK, DLTPTPESSGSFQEHTVDGENQIVFTHR, SCPNDCSNQGQCVSGR, GLCVQGK, AVDIPGLK, GNFSAEGCGCVCEPGWKGPNCSEPDCPGNCNLR, ADTPYRVSIYGVIQGYR, LNYSLPTGQSMEVQLPK, ITAQGQYELR, LDAPSHIEVK, GQCEEGQCVCNEGFAGADCSEK, RVSQTDNSITLEWR, LEELELLVSSLR, CICEQGFK	74	46.6351	TTLTGLRPGTEYGIGVSAVK, YRLNYSLPTGQSMEVQLPK, KQSEPQEISLPSPER, ESDPATINAATEIDAPK, EVIVGPDTTSYSLADLSPSTHYSAR, VSIYGVAR, SFSTYDK, GHEYSIQFAEMK, ADIDSYR, VEGYSGTAGDSMNYHNGR, DTDSAITNCALSYK, ETFITGLDAPR, YAPISGGDHAEIDVPK, DATSHVLTDLEPGQEYTVLLIAEK, IQALSGSLR, APTAQVESFR, ASTEEVPSLENLTVTEAGWDGLR, TTLTGLRPGTEYGIGVSAVKGDK, RSQPVSAIATTAMGSPK, TPMLSTDVSTAREPEIGNLNVSDVTPK, VTTTRLDAPSHIEVK, EEFWLGLDNLSK, SQPVSAIATTAMGSPK, AADIPGLK, LLQTAEHNISGAER, LTPGVEYR, VDLQDHGESAYAVYDRFSVGDAK, VDMASNPAK, VSQTDNSITLEWR, VSVIAMK, YGDNNHSQGVNWFHWK, QSEPQEISLPSPER, ITYVPMTGGAPSMVTVDGTDTETR, SVDLPGLK, RVDMASNPAK, LLDPQEFTLSGTQR, LKVEGYSGTAGDSMNYHNGR, HFVVQVQEANNVEAAQNLTVPGSLR, FSVGDAK, AVDIPGLK, ADTPYRVSIYGVIQGYR, LNYSLPTGQSMEVQLPK, ITAQGQYELR, LDAPSHIEVK, RVSQTDNSITLEWR	45	134	TTLTGLRPGTEYGIGVSAVK, YRLNYSLPTGQSMEVQLPK, VSIYGVAR, SFSTYDK, GHEYSIQFAEMK, DTDSAITNCALSYK, VPGDQTSTTIRELEPGVEYFIR, APTAQVESFR, ASTEEVPSLENLTVTEAGWDGLR, GFDCSEMSCPNDCHQHGR, VFAILENK, LTPGVEYR, CVNGQCICHEGFTGK, ITYVPMTGGAPSMVTVDGTDTETR, RVDMASNPAK, LLDPQEFTLSGTQR, RPETSYR, GLCVQGK, LNYSLPTGQSMEVQLPK, GQCEEGQCVCNEGFAGADCSEK, EVIVGPDTTSYSLADLSPSTHYSAR, EATEYEIELYGISR, LRPSNFR, RESGLNMTLPEENQPVVFNHIYNIK, SQPVSAIATTAMGSPK, AADIPGLK, VDLQDHGESAYAVYDR, VSVIAMK, QSEPQEISLPSPER, REEFWLGLDNLSK, LDTRPFCSGR, GPNCSEPDCPGNCNLR, SLRRPETSYR, QTGLAPGQEYEISLHIVK, NMNKEDEGEITK, CPNDCHNR, FSVGDAK, DGFAGEDCNEPLCLNNCYNR, KQSEPQEISLPSPER, FTTDLDSPR, ADIDSYR, ESGLNMTLPEENQPVVFNHIYNIK, TTIDLTHEDNQYSIGNLRPDTEYEVSLISR, DATSHVLTDLEPGQEYTVLLIAEK, IQALSGSLR, ACGCAAAPDVK, EFTATEVQSETALLTWRPPR, EEFWLGLDNLSK, LPMGSQCSVDLESASGEK, RACGCAAAPDVK, CEDGQCICHEGFTGLDCGQR, SIPVSAR, CVDGQCICEDGFTGPDCAELSCPSDCHGHGR, SVDLPGLK, VPGDQTSTTIR, DLTPTPESSGSFQEHTVDGENQIVFTHR, SCPNDCSNQGQCVSGR, ITAQGQYELR, NNTRGPGLK, LDAPSHIEVK, CICEQGFK, CPSDCHGQGR, ESDPATINAATEIDAPK, ETFITGLDAPR, YAPISGGDHAEIDVPK, EDEGEITK, TTLTGLRPGTEYGIGVSAVKGDK, EQCTMGTGCCLQPAEGR, RSQPVSAIATTAMGSPK, TPMLSTDVSTAREPEIGNLNVSDVTPK, ELEPGVEYFIR, LLQTAEHNISGAER, VDLQDHGESAYAVYDRFSVGDAK, VDMASNPAK, VSQTDNSITLEWR, VATYLPAPEGLK, YGDNNHSQGVNWFHWK, AVDIPGLK, RVSQTDNSITLEWR, LEELELLVSSLR	80	45.5924	TTLTGLRPGTEYGIGVSAVK, YRLNYSLPTGQSMEVQLPK, KQSEPQEISLPSPER, ESDPATINAATEIDAPK, EVIVGPDTTSYSLADLSPSTHYSAR, VSIYGVAR, EATEYEIELYGISR, SFSTYDK, FTTDLDSPR, GHEYSIQFAEMK, ADIDSYR, LRPSNFR, DTDSAITNCALSYK, TTIDLTHEDNQYSIGNLRPDTEYEVSLISR, ETFITGLDAPR, YAPISGGDHAEIDVPK, DATSHVLTDLEPGQEYTVLLIAEK, IQALSGSLR, APTAQVESFR, ASTEEVPSLENLTVTEAGWDGLR, TTLTGLRPGTEYGIGVSAVKGDK, RSQPVSAIATTAMGSPK, TPMLSTDVSTAREPEIGNLNVSDVTPK, EFTATEVQSETALLTWRPPR, EEFWLGLDNLSK, SQPVSAIATTAMGSPK, AADIPGLK, LLQTAEHNISGAER, LTPGVEYR, VDLQDHGESAYAVYDRFSVGDAK, VDLQDHGESAYAVYDR, VDMASNPAK, VSQTDNSITLEWR, VSVIAMK, YGDNNHSQGVNWFHWK, QSEPQEISLPSPER, ITYVPMTGGAPSMVTVDGTDTETR, REEFWLGLDNLSK, SVDLPGLK, RVDMASNPAK, LLDPQEFTLSGTQR, FSVGDAK, AVDIPGLK, LNYSLPTGQSMEVQLPK, ITAQGQYELR, LDAPSHIEVK, RVSQTDNSITLEWR	47	126	TTLTGLRPGTEYGIGVSAVK, YRLNYSLPTGQSMEVQLPK, CPSDCHGQGR, KQSEPQEISLPSPER, ESDPATINAATEIDAPK, EVIVGPDTTSYSLADLSPSTHYSAR, VSIYGVAR, EATEYEIELYGISR, SFSTYDK, FTTDLDSPR, GHEYSIQFAEMK, ADIDSYR, VEGYSGTAGDSMNYHNGR, DTDSAITNCALSYK, VPGDQTSTTIRELEPGVEYFIR, ESGLNMTLPEENQPVVFNHIYNIK, TPMLSTDVSTAR, TTIDLTHEDNQYSIGNLRPDTEYEVSLISR, ETFITGLDAPR, YAPISGGDHAEIDVPK, DATSHVLTDLEPGQEYTVLLIAEK, IQALSGSLR, ACGCAAAPDVK, APTAQVESFR, ASTEEVPSLENLTVTEAGWDGLR, TTLTGLRPGTEYGIGVSAVKGDK, EQCTMGTGCCLQPAEGR, RSQPVSAIATTAMGSPK, TPMLSTDVSTAREPEIGNLNVSDVTPK, EFTATEVQSETALLTWRPPR, ELEPGVEYFIR, EEFWLGLDNLSK, GFDCSEMSCPNDCHQHGR, SQPVSAIATTAMGSPK, LPMGSQCSVDLESASGEK, AADIPGLK, LLQTAEHNISGAER, RACGCAAAPDVK, LTPGVEYR, CVNGQCICHEGFTGK, VDLQDHGESAYAVYDR, VDLQDHGESAYAVYDRFSVGDAK, CEDGQCICHEGFTGLDCGQR, VSQTDNSITLEWR, VSVIAMK, VATYLPAPEGLK, CVDGQCICEDGFTGPDCAELSCPSDCHGHGR, GNFSAEGCGCVCEPGWK, AYAAGFGDR, QSEPQEISLPSPER, ITYVPMTGGAPSMVTVDGTDTETR, LDTRPFCSGR, REEFWLGLDNLSK, SVDLPGLK, DGFAGEDCNEPLCLNNCYNR, RVDMASNPAK, QTGLAPGQEYEISLHIVK, RPETSYR, VPGDQTSTTIR, HFVVQVQEANNVEAAQNLTVPGSLR, FSVGDAK, DLTPTPESSGSFQEHTVDGENQIVFTHR, GLCVQGK, AVDIPGLK, LNYSLPTGQSMEVQLPK, ITAQGQYELR, NNTRGPGLK, LDAPSHIEVK, RVSQTDNSITLEWR, LEELELLVSSLR, CICEQGFK	71	42.7014	TTLTGLRPGTEYGIGVSAVK, YRLNYSLPTGQSMEVQLPK, KQSEPQEISLPSPER, ESDPATINAATEIDAPK, EVIVGPDTTSYSLADLSPSTHYSAR, VSIYGVAR, EATEYEIELYGISR, SFSTYDK, FTTDLDSPR, GHEYSIQFAEMK, ADIDSYR, VEGYSGTAGDSMNYHNGR, DTDSAITNCALSYK, TPMLSTDVSTAR, TTIDLTHEDNQYSIGNLRPDTEYEVSLISR, ETFITGLDAPR, YAPISGGDHAEIDVPK, DATSHVLTDLEPGQEYTVLLIAEK, IQALSGSLR, APTAQVESFR, ASTEEVPSLENLTVTEAGWDGLR, TTLTGLRPGTEYGIGVSAVKGDK, RSQPVSAIATTAMGSPK, TPMLSTDVSTAREPEIGNLNVSDVTPK, EFTATEVQSETALLTWRPPR, EEFWLGLDNLSK, SQPVSAIATTAMGSPK, AADIPGLK, LLQTAEHNISGAER, LTPGVEYR, VDLQDHGESAYAVYDRFSVGDAK, VDLQDHGESAYAVYDR, VSQTDNSITLEWR, VSVIAMK, AYAAGFGDR, QSEPQEISLPSPER, ITYVPMTGGAPSMVTVDGTDTETR, REEFWLGLDNLSK, SVDLPGLK, RVDMASNPAK, HFVVQVQEANNVEAAQNLTVPGSLR, FSVGDAK, AVDIPGLK, LNYSLPTGQSMEVQLPK, ITAQGQYELR, LDAPSHIEVK, RVSQTDNSITLEWR	47	81	TTLTGLRPGTEYGIGVSAVK, CPSDCHGQGR, KQSEPQEISLPSPER, ESDPATINAATEIDAPK, EVIVGPDTTSYSLADLSPSTHYSAR, EATEYEIELYGISR, SFSTYDK, GHEYSIQFAEMK, ADIDSYR, VEGYSGTAGDSMNYHNGR, DTDSAITNCALSYK, ESGLNMTLPEENQPVVFNHIYNIK, TPMLSTDVSTAR, ETFITGLDAPR, YAPISGGDHAEIDVPK, IQALSGSLR, APTAQVESFR, ASTEEVPSLENLTVTEAGWDGLR, TPMLSTDVSTAREPEIGNLNVSDVTPK, ELEPGVEYFIR, EEFWLGLDNLSK, SQPVSAIATTAMGSPK, VFAILENK, LPMGSQCSVDLESASGEK, AADIPGLK, LLQTAEHNISGAER, RACGCAAAPDVK, LTPGVEYR, CVNGQCICHEGFTGK, VDLQDHGESAYAVYDR, CEDGQCICHEGFTGLDCGQR, VSQTDNSITLEWR, VSVIAMK, SIPVSAR, VATYLPAPEGLK, GNFSAEGCGCVCEPGWK, AYAAGFGDR, CICNEGYTGIDCSEVSPPK, QSEPQEISLPSPER, REEFWLGLDNLSK, LDTRPFCSGR, VFAILENKR, DGFAGEDCNEPLCLNNCYNR, RVDMASNPAK, QTGLAPGQEYEISLHIVK, VPGDQTSTTIR, CPNDCHNR, FSVGDAK, GLCVQGK, AVDIPGLK, LNYSLPTGQSMEVQLPK, ITAQGQYELR, LDAPSHIEVK, GQCEEGQCVCNEGFAGADCSEK, EPEIGNLNVSDVTPK, LEELELLVSSLR, CICEQGFK	57	33.2227	TTLTGLRPGTEYGIGVSAVK, KQSEPQEISLPSPER, ESDPATINAATEIDAPK, EVIVGPDTTSYSLADLSPSTHYSAR, EATEYEIELYGISR, SFSTYDK, GHEYSIQFAEMK, ADIDSYR, VEGYSGTAGDSMNYHNGR, DTDSAITNCALSYK, TPMLSTDVSTAR, ETFITGLDAPR, YAPISGGDHAEIDVPK, IQALSGSLR, APTAQVESFR, ASTEEVPSLENLTVTEAGWDGLR, TPMLSTDVSTAREPEIGNLNVSDVTPK, EEFWLGLDNLSK, SQPVSAIATTAMGSPK, AADIPGLK, LLQTAEHNISGAER, LTPGVEYR, VDLQDHGESAYAVYDR, VSQTDNSITLEWR, VSVIAMK, AYAAGFGDR, QSEPQEISLPSPER, REEFWLGLDNLSK, RVDMASNPAK, FSVGDAK, AVDIPGLK, LNYSLPTGQSMEVQLPK, ITAQGQYELR, LDAPSHIEVK, EPEIGNLNVSDVTPK	35	57	TTLTGLRPGTEYGIGVSAVK, GFDCSEMSCPNDCHQHGR, VATYLPAPEGLK, ESDPATINAATEIDAPK, EVIVGPDTTSYSLADLSPSTHYSAR, EDEGEITK, ESGLNMTLPEENQPVVFNHIYNIK, GLCVQGK, SLRRPETSYR, TAHISGLPPSTDFIVYLSGIAPSIR, VSETTQDSLTFFWTTPLAK, ITYVPMTGGAPSMVTVDGTDTETR, FTTDLDSPR, SVDLPGLK, FSVGDAK, SFSTYDK, LLDPQEFTLSGTQR, RACGCAAAPDVK, APTAQVESFR, GHEYSIQFAEMK, RVDMASNPAK, AADIPGLK, LRPSNFR, DLTPTPESSGSFQEHTVDGENQIVFTHR, AVDIPGLK, VEGYSGTAGDSMNYHNGR, DVPGDRTTIDLTHEDNQYSIGNLRPDTEYEVSLISR, ADIDSYR, EQCTMGTGCCLQPAEGR, CVDGQCICEDGFTGPDCAELSCPSDCHGHGR, QTGLAPGQEYEISLHIVK, LPMGSQCSVDLESASGEK, CVNGQCICHEGFTGK, TPMLSTDVSTAREPEIGNLNVSDVTPK, CICEQGFK, DATSHVLTDLEPGQEYTVLLIAEK, IQALSGSLR, AYAAGFGDRREEFWLGLDNLSK, GNFSAEGCGCVCEPGWKGPNCSEPDCPGNCNLR, NNTRGPGLK, VSQTDNSITLEWR, TTLTGLRPGTEYGIGVSAVKGDKESDPATINAATEIDAPK, HFVVQVQEANNVEAAQNLTVPGSLR, GQCEEGQCVCNEGFAGADCSEK, KVTTTRLDAPSHIEVK, VSIYGVIQGYR, DGFAGEDCNEPLCLNNCYNR, VSVIAMK, ETFITGLDAPR	49	36.4455	TTLTGLRPGTEYGIGVSAVK, ESDPATINAATEIDAPK, EVIVGPDTTSYSLADLSPSTHYSAR, VSETTQDSLTFFWTTPLAK, ITYVPMTGGAPSMVTVDGTDTETR, FTTDLDSPR, SVDLPGLK, FSVGDAK, SFSTYDK, LLDPQEFTLSGTQR, APTAQVESFR, GHEYSIQFAEMK, RVDMASNPAK, AADIPGLK, LRPSNFR, VEGYSGTAGDSMNYHNGR, AVDIPGLK, ADIDSYR, DVPGDRTTIDLTHEDNQYSIGNLRPDTEYEVSLISR, ETFITGLDAPR, TPMLSTDVSTAREPEIGNLNVSDVTPK, DATSHVLTDLEPGQEYTVLLIAEK, IQALSGSLR, AYAAGFGDRREEFWLGLDNLSK, VSQTDNSITLEWR, TTLTGLRPGTEYGIGVSAVKGDKESDPATINAATEIDAPK, HFVVQVQEANNVEAAQNLTVPGSLR, KVTTTRLDAPSHIEVK, VSIYGVIQGYR, VSVIAMK, TAHISGLPPSTDFIVYLSGIAPSIR	31	64	TTLTGLRPGTEYGIGVSAVK, GFDCSEMSCPNDCHQHGR, ESDPATINAATEIDAPK, VDLQDHGESAYAVYDR, KQSEPQEISLPSPER, EVIVGPDTTSYSLADLSPSTHYSAR, ESGLNMTLPEENQPVVFNHIYNIK, LEELELLVSSLR, CEDGQCICHEGFTGLDCGQR, SLRRPETSYR, VSIYGVAR, TAHISGLPPSTDFIVYLSGIAPSIR, VSETTQDSLTFFWTTPLAK, ITYVPMTGGAPSMVTVDGTDTETR, FTTDLDSPR, SVDLPGLK, LLDPQEFTLSGTQR, RACGCAAAPDVK, EIMFSDITENAATVSWR, LSWTADEGIFDSFVIR, APTAQVESFR, GHEYSIQFAEMK, AADIPGLK, NFFIQVLEADTTQTVQNLTVPGGLR, LRPSNFR, VEGYSGTAGDSMNYHNGR, AVDIPGLK, QSEPQEISLPSPER, ADIDSYR, EQCTMGTGCCLQPAEGR, CVDGQCICEDGFTGPDCAELSCPSDCHGHGR, QTGLAPGQEYEISLHIVK, GQCLDGQCICDEGFTGEDCSQLACPNDCNDQGR, AVDIPGLKADTPYR, LPMGSQCSVDLESASGEK, CVNGQCICHEGFTGK, TPMLSTDVSTAREPEIGNLNVSDVTPK, TVSGNTVEYELHDLEPATEYILSIFAEK, LDTRPFCSGR, DATSHVLTDLEPGQEYTVLLIAEK, SCPNDCSNQGQCVSGR, IQALSGSLR, AYAAGFGDRREEFWLGLDNLSK, GNFSAEGCGCVCEPGWKGPNCSEPDCPGNCNLR, DCSQAMLNGDTTSGLYTIYINGDK, HFVVQVQEANNVEAAQNLTVPGSLR, TTLTGLRPGTEYGIGVSAVKGDKESDPATINAATEIDAPK, DTDSAITNCALSYK, GQCEEGQCVCNEGFAGADCSEK, KVTTTRLDAPSHIEVK, VSIYGVIQGYR, DGFAGEDCNEPLCLNNCYNR, VSVIAMK, SFSTYDKDTDSAITNCALSYK, ETFITGLDAPR, ASVTGYLLVYESVDGTVK	56	43.0806	TTLTGLRPGTEYGIGVSAVK, VDLQDHGESAYAVYDR, ESDPATINAATEIDAPK, KQSEPQEISLPSPER, EVIVGPDTTSYSLADLSPSTHYSAR, VSIYGVAR, VSETTQDSLTFFWTTPLAK, ITYVPMTGGAPSMVTVDGTDTETR, FTTDLDSPR, SVDLPGLK, LLDPQEFTLSGTQR, EIMFSDITENAATVSWR, LSWTADEGIFDSFVIR, APTAQVESFR, GHEYSIQFAEMK, AADIPGLK, NFFIQVLEADTTQTVQNLTVPGGLR, LRPSNFR, VEGYSGTAGDSMNYHNGR, AVDIPGLK, QSEPQEISLPSPER, ADIDSYR, AVDIPGLKADTPYR, ETFITGLDAPR, TPMLSTDVSTAREPEIGNLNVSDVTPK, TVSGNTVEYELHDLEPATEYILSIFAEK, DATSHVLTDLEPGQEYTVLLIAEK, IQALSGSLR, AYAAGFGDRREEFWLGLDNLSK, DCSQAMLNGDTTSGLYTIYINGDK, HFVVQVQEANNVEAAQNLTVPGSLR, TTLTGLRPGTEYGIGVSAVKGDKESDPATINAATEIDAPK, DTDSAITNCALSYK, KVTTTRLDAPSHIEVK, VSIYGVIQGYR, VSVIAMK, SFSTYDKDTDSAITNCALSYK, TAHISGLPPSTDFIVYLSGIAPSIR, ASVTGYLLVYESVDGTVK	39	26	VDLQDHGESAYAVYDR, VATYLPAPEGLK, TPMLSTDVSTAR, EVIVGPDTTSYSLADLSPSTHYSAR, GLCVQGK, CEDGQCICHEGFTGLDCGQR, FTTDLDSPR, VPGDQTSTTIR, SVDLPGLK, FSVGDAK, SFSTYDK, APTAQVESFR, GHEYSIQFAEMK, EFTATEVQSETALLTWRPPR, LRPSNFR, AVDIPGLK, ADIDSYR, ITAQGQYELR, ETFITGLDAPR, TPMLSTDVSTAREPEIGNLNVSDVTPK, DCSQAMLNGDTTSGLYTIYINGDK, HFVVQVQEANNVEAAQNLTVPGSLR, VSIYGVIQGYR, VSVIAMK, SFSTYDKDTDSAITNCALSYK, TAHISGLPPSTDFIVYLSGIAPSIR	26	16.1137	VDLQDHGESAYAVYDR, TPMLSTDVSTAR, EVIVGPDTTSYSLADLSPSTHYSAR, FTTDLDSPR, SFSTYDK, SVDLPGLK, FSVGDAK, APTAQVESFR, GHEYSIQFAEMK, EFTATEVQSETALLTWRPPR, LRPSNFR, AVDIPGLK, ADIDSYR, ITAQGQYELR, ETFITGLDAPR, TPMLSTDVSTAREPEIGNLNVSDVTPK, DCSQAMLNGDTTSGLYTIYINGDK, HFVVQVQEANNVEAAQNLTVPGSLR, VSIYGVIQGYR, VSVIAMK, SFSTYDKDTDSAITNCALSYK, TAHISGLPPSTDFIVYLSGIAPSIR	22	16	VDLQDHGESAYAVYDR, DCSQAMLNGDTTSGLYTIYINGDK, TPMLSTDVSTAR, APTAQVESFR, LTPGVEYR, LLQTAEHNISGAER, EVIVGPDTTSYSLADLSPSTHYSAR, GHEYSIQFAEMK, VSIYGVIQGYR, VSVIAMK, SFSTYDKDTDSAITNCALSYK, FTTDLDSPR, FSVGDAK, LLDPQEFTLSGTQR	14	9.00474	VDLQDHGESAYAVYDR, DCSQAMLNGDTTSGLYTIYINGDK, TPMLSTDVSTAR, APTAQVESFR, LTPGVEYR, LLQTAEHNISGAER, EVIVGPDTTSYSLADLSPSTHYSAR, GHEYSIQFAEMK, VSIYGVIQGYR, VSVIAMK, SFSTYDKDTDSAITNCALSYK, FTTDLDSPR, FSVGDAK, LLDPQEFTLSGTQR	14	90	RPETSYR, TTLTGLRPGTEYGIGVSAVK, GFDCSEMSCPNDCHQHGR, VATYLPAPEGLK, VDLQDHGESAYAVYDR, LTPGVEYR, EVIVGPDTTSYSLADLSPSTHYSAR, CVENECVCDEGFTGEDCSELICPNDCFDR, ESGLNMTLPEENQPVVFNHIYNIK, LEELELLVSSLR, SLRRPETSYR, VSIYGVAR, TAHISGLPPSTDFIVYLSGIAPSIR, ITYVPMTGGAPSMVTVDGTDTETR, GRCVENECVCDEGFTGEDCSELICPNDCFDR, VPGDQTSTTIR, SVDLPGLK, FTTDLDSPR, FSVGDAK, ASTEEVPSLENLTVTEAGWDGLR, RACGCAAAPDVK, EIMFSDITENAATVSWR, LSWTADEGIFDSFVIR, LDAPSHIEVK, VFAILENKR, TTLTGLRPGTEYGIGVSAVKGDK, APTAQVESFR, GHEYSIQFAEMK, RVDMASNPAK, YAPISGGDHAEIDVPK, AADIPGLK, NFFIQVLEADTTQTVQNLTVPGGLR, DITGLREATEYEIELYGISR, DLTPTPESSGSFQEHTVDGENQIVFTHR, AVDIPGLK, VEGYSGTAGDSMNYHNGR, QSEPQEISLPSPER, DVPGDRTTIDLTHEDNQYSIGNLRPDTEYEVSLISR, ADIDSYR, RSQPVSAIATTAMGSPK, FTTDLDSPREFTATEVQSETALLTWRPPR, EQCTMGTGCCLQPAEGR, CVDGQCICEDGFTGPDCAELSCPSDCHGHGR, QTGLAPGQEYEISLHIVK, CLNGQCECDDGFTGADCGDLQCPNGCSGHGR, GQCLDGQCICDEGFTGEDCSQLACPNDCNDQGR, NMNKEDEGEITK, LPMGSQCSVDLESASGEK, CVNGQCICHEGFTGK, VPGDQTSTTIRELEPGVEYFIR, CICNEGYTGIDCSEVSPPK, CICEQGFK, LDTRPFCSGR, DATSHVLTDLEPGQEYTVLLIAEK, TVSGNTVEYELHDLEPATEYILSIFAEK, IQALSGSLR, AYAAGFGDRREEFWLGLDNLSK, GNFSAEGCGCVCEPGWKGPNCSEPDCPGNCNLR, SQPVSAIATTAMGSPK, DCSQAMLNGDTTSGLYTIYINGDK, TTIDLTHEDNQYSIGNLRPDTEYEVSLISR, VSQTDNSITLEWR, HFVVQVQEANNVEAAQNLTVPGSLR, LLQTAEHNISGAER, ELEPGVEYFIR, GQCEEGQCVCNEGFAGADCSEK, KVTTTRLDAPSHIEVK, VSIYGVIQGYR, DGFAGEDCNEPLCLNNCYNR, VSVIAMK, DTDSAITNCALSYK, ETFITGLDAPR, YRLNYSLPTGQSMEVQLPK	73	53.6493	TTLTGLRPGTEYGIGVSAVK, VDLQDHGESAYAVYDR, LTPGVEYR, EVIVGPDTTSYSLADLSPSTHYSAR, VSIYGVAR, TAHISGLPPSTDFIVYLSGIAPSIR, ITYVPMTGGAPSMVTVDGTDTETR, FTTDLDSPR, SVDLPGLK, FSVGDAK, ASTEEVPSLENLTVTEAGWDGLR, EIMFSDITENAATVSWR, LSWTADEGIFDSFVIR, LDAPSHIEVK, TTLTGLRPGTEYGIGVSAVKGDK, APTAQVESFR, GHEYSIQFAEMK, RVDMASNPAK, YAPISGGDHAEIDVPK, AADIPGLK, NFFIQVLEADTTQTVQNLTVPGGLR, DITGLREATEYEIELYGISR, VEGYSGTAGDSMNYHNGR, AVDIPGLK, QSEPQEISLPSPER, ADIDSYR, DVPGDRTTIDLTHEDNQYSIGNLRPDTEYEVSLISR, RSQPVSAIATTAMGSPK, FTTDLDSPREFTATEVQSETALLTWRPPR, TVSGNTVEYELHDLEPATEYILSIFAEK, DATSHVLTDLEPGQEYTVLLIAEK, IQALSGSLR, AYAAGFGDRREEFWLGLDNLSK, SQPVSAIATTAMGSPK, DCSQAMLNGDTTSGLYTIYINGDK, TTIDLTHEDNQYSIGNLRPDTEYEVSLISR, VSQTDNSITLEWR, HFVVQVQEANNVEAAQNLTVPGSLR, LLQTAEHNISGAER, DTDSAITNCALSYK, KVTTTRLDAPSHIEVK, VSIYGVIQGYR, VSVIAMK, ETFITGLDAPR, YRLNYSLPTGQSMEVQLPK	45	67	RPETSYR, TTLTGLRPGTEYGIGVSAVK, NGREDFYR, VFAILENK, VDLQDHGESAYAVYDR, LTPGVEYR, EVIVGPDTTSYSLADLSPSTHYSAR, CVENECVCDEGFTGEDCSELICPNDCFDR, ESGLNMTLPEENQPVVFNHIYNIK, LEELELLVSSLR, CEDGQCICHEGFTGLDCGQR, VSIYGVAR, TAHISGLPPSTDFIVYLSGIAPSIR, VSETTQDSLTFFWTTPLAK, ITYVPMTGGAPSMVTVDGTDTETR, VPGDQTSTTIR, SVDLPGLK, FTTDLDSPR, FSVGDAK, ASTEEVPSLENLTVTEAGWDGLR, RACGCAAAPDVK, EIMFSDITENAATVSWR, LSWTADEGIFDSFVIR, LDAPSHIEVK, VFAILENKR, GHEYSIQFAEMK, ACGCAAAPDVK, RVDMASNPAK, YAPISGGDHAEIDVPK, AADIPGLK, GPNCSEPDCPGNCNLR, DLTPTPESSGSFQEHTVDGENQIVFTHR, AVDIPGLK, QSEPQEISLPSPER, ADIDSYR, EQCTMGTGCCLQPAEGR, CVDGQCICEDGFTGPDCAELSCPSDCHGHGR, CPSDCHGQGR, QTGLAPGQEYEISLHIVK, LPMGSQCSVDLESASGEK, CVNGQCICHEGFTGK, VTEYLIMYTPTHADGLEMQFR, TPMLSTDVSTAREPEIGNLNVSDVTPK, CICNEGYTGIDCSEVSPPK, CICEQGFK, DATSHVLTDLEPGQEYTVLLIAEK, SQPVSAIATTAMGSPK, TTIDLTHEDNQYSIGNLRPDTEYEVSLISR, VSQTDNSITLEWR, HFVVQVQEANNVEAAQNLTVPGSLR, ELEPGVEYFIR, GQCEEGQCVCNEGFAGADCSEK, DTDSAITNCALSYK, VSIYGVIQGYR, DGFAGEDCNEPLCLNNCYNR, SIPVSAR, VSVIAMK, ETFITGLDAPR	58	41.7536	NGREDFYR, TTLTGLRPGTEYGIGVSAVK, VDLQDHGESAYAVYDR, LTPGVEYR, EVIVGPDTTSYSLADLSPSTHYSAR, VSIYGVAR, VSETTQDSLTFFWTTPLAK, ITYVPMTGGAPSMVTVDGTDTETR, FTTDLDSPR, SVDLPGLK, FSVGDAK, ASTEEVPSLENLTVTEAGWDGLR, EIMFSDITENAATVSWR, LSWTADEGIFDSFVIR, LDAPSHIEVK, GHEYSIQFAEMK, RVDMASNPAK, YAPISGGDHAEIDVPK, AADIPGLK, AVDIPGLK, QSEPQEISLPSPER, ADIDSYR, ETFITGLDAPR, TPMLSTDVSTAREPEIGNLNVSDVTPK, DATSHVLTDLEPGQEYTVLLIAEK, SQPVSAIATTAMGSPK, TTIDLTHEDNQYSIGNLRPDTEYEVSLISR, VSQTDNSITLEWR, HFVVQVQEANNVEAAQNLTVPGSLR, DTDSAITNCALSYK, VSIYGVIQGYR, VSVIAMK, TAHISGLPPSTDFIVYLSGIAPSIR	33	74	TTLTGLRPGTEYGIGVSAVK, GFDCSEMSCPNDCHQHGR, VATYLPAPEGLK, ESDPATINAATEIDAPK, TRDITGLREATEYEIELYGISR, VDLQDHGESAYAVYDR, EVIVGPDTTSYSLADLSPSTHYSAR, ESGLNMTLPEENQPVVFNHIYNIK, LEELELLVSSLR, CEDGQCICHEGFTGLDCGQR, VSIYGVAR, TAHISGLPPSTDFIVYLSGIAPSIR, ITYVPMTGGAPSMVTVDGTDTETR, GRCVENECVCDEGFTGEDCSELICPNDCFDR, SVDLPGLK, FSVGDAK, SFSTYDK, RACGCAAAPDVK, APTAQVESFR, GHEYSIQFAEMK, GRCVENECVCDEGFTGEDCSELICPNDCFDRGR, AADIPGLK, LRPSNFR, DLTPTPESSGSFQEHTVDGENQIVFTHR, AVDIPGLK, VEGYSGTAGDSMNYHNGR, QSEPQEISLPSPER, DVPGDRTTIDLTHEDNQYSIGNLRPDTEYEVSLISR, ADIDSYR, EQCTMGTGCCLQPAEGR, CVDGQCICEDGFTGPDCAELSCPSDCHGHGR, CVNGQCVCDEGYTGEDCSQR, QTGLAPGQEYEISLHIVK, CLNGQCECDDGFTGADCGDLQCPNGCSGHGR, GQCLDGQCICDEGFTGEDCSQLACPNDCNDQGR, NMNKEDEGEITK, LPMGSQCSVDLESASGEK, CVNGQCICHEGFTGK, CINGTCYCEEGFTGEDCGELTCPNDCQGR, VPGDQTSTTIRELEPGVEYFIR, CICEQGFK, LDTRPFCSGR, DATSHVLTDLEPGQEYTVLLIAEK, SCPNDCSNQGQCVSGR, IQALSGSLR, AYAAGFGDRREEFWLGLDNLSK, SQPVSAIATTAMGSPK, TTIDLTHEDNQYSIGNLRPDTEYEVSLISR, VSQTDNSITLEWR, TTLTGLRPGTEYGIGVSAVKGDKESDPATINAATEIDAPK, HFVVQVQEANNVEAAQNLTVPGSLR, LLQTAEHNISGAER, GQCEEGQCVCNEGFAGADCSEK, KVTTTRLDAPSHIEVK, VSIYGVIQGYR, DGFAGEDCNEPLCLNNCYNR, VSVIAMK, DTDSAITNCALSYK, ETFITGLDAPR	59	45.7346	TTLTGLRPGTEYGIGVSAVK, TRDITGLREATEYEIELYGISR, ESDPATINAATEIDAPK, VDLQDHGESAYAVYDR, EVIVGPDTTSYSLADLSPSTHYSAR, VSIYGVAR, ITYVPMTGGAPSMVTVDGTDTETR, SVDLPGLK, FSVGDAK, SFSTYDK, APTAQVESFR, GHEYSIQFAEMK, AADIPGLK, LRPSNFR, VEGYSGTAGDSMNYHNGR, AVDIPGLK, QSEPQEISLPSPER, ADIDSYR, DVPGDRTTIDLTHEDNQYSIGNLRPDTEYEVSLISR, ETFITGLDAPR, DATSHVLTDLEPGQEYTVLLIAEK, IQALSGSLR, AYAAGFGDRREEFWLGLDNLSK, SQPVSAIATTAMGSPK, TTIDLTHEDNQYSIGNLRPDTEYEVSLISR, VSQTDNSITLEWR, TTLTGLRPGTEYGIGVSAVKGDKESDPATINAATEIDAPK, HFVVQVQEANNVEAAQNLTVPGSLR, LLQTAEHNISGAER, KVTTTRLDAPSHIEVK, DTDSAITNCALSYK, VSIYGVIQGYR, VSVIAMK, TAHISGLPPSTDFIVYLSGIAPSIR	34	67	RPETSYR, TTLTGLRPGTEYGIGVSAVK, GFDCSEMSCPNDCHQHGR, ESDPATINAATEIDAPK, VDLQDHGESAYAVYDR, TPMLSTDVSTAR, LTPGVEYR, EVIVGPDTTSYSLADLSPSTHYSAR, CVENECVCDEGFTGEDCSELICPNDCFDR, ESGLNMTLPEENQPVVFNHIYNIK, EDEGEITK, LEELELLVSSLR, GLCVQGK, CEDGQCICHEGFTGLDCGQR, TAHISGLPPSTDFIVYLSGIAPSIR, ITYVPMTGGAPSMVTVDGTDTETR, VPGDQTSTTIR, SVDLPGLK, FTTDLDSPR, FSVGDAK, ASTEEVPSLENLTVTEAGWDGLR, RACGCAAAPDVK, EIMFSDITENAATVSWR, APTAQVESFR, LDAPSHIEVK, GHEYSIQFAEMK, RVDMASNPAK, AADIPGLK, GPNCSEPDCPGNCNLR, DLTPTPESSGSFQEHTVDGENQIVFTHR, AVDIPGLK, QSEPQEISLPSPER, ADIDSYR, VEGYSGTAGDSMNYHNGR, CPSDCHGQGR, CVDGQCICEDGFTGPDCAELSCPSDCHGHGR, QTGLAPGQEYEISLHIVK, CLNGQCECDDGFTGADCGDLQCPNGCSGHGR, GQCLDGQCICDEGFTGEDCSQLACPNDCNDQGR, LPMGSQCSVDLESASGEK, CVNGQCICHEGFTGK, CINGTCYCEEGFTGEDCGELTCPNDCQGR, DATSHVLTDLEPGQEYTVLLIAEK, IQALSGSLR, SQPVSAIATTAMGSPK, DCSQAMLNGDTTSGLYTIYINGDK, TTIDLTHEDNQYSIGNLRPDTEYEVSLISR, VSQTDNSITLEWR, TTLTGLRPGTEYGIGVSAVKGDKESDPATINAATEIDAPK, HFVVQVQEANNVEAAQNLTVPGSLR, ELEPGVEYFIR, GQCEEGQCVCNEGFAGADCSEK, LLQTAEHNISGAER, VSVIAMK, DGFAGEDCNEPLCLNNCYNR, SFSTYDKDTDSAITNCALSYK, DTDSAITNCALSYK, ETFITGLDAPR, ASVTGYLLVYESVDGTVK	59	45.1659	TTLTGLRPGTEYGIGVSAVK, VDLQDHGESAYAVYDR, ESDPATINAATEIDAPK, TPMLSTDVSTAR, LTPGVEYR, EVIVGPDTTSYSLADLSPSTHYSAR, ITYVPMTGGAPSMVTVDGTDTETR, FTTDLDSPR, SVDLPGLK, FSVGDAK, ASTEEVPSLENLTVTEAGWDGLR, EIMFSDITENAATVSWR, APTAQVESFR, LDAPSHIEVK, GHEYSIQFAEMK, RVDMASNPAK, AADIPGLK, VEGYSGTAGDSMNYHNGR, AVDIPGLK, QSEPQEISLPSPER, ADIDSYR, ETFITGLDAPR, DATSHVLTDLEPGQEYTVLLIAEK, IQALSGSLR, SQPVSAIATTAMGSPK, DCSQAMLNGDTTSGLYTIYINGDK, TTIDLTHEDNQYSIGNLRPDTEYEVSLISR, VSQTDNSITLEWR, TTLTGLRPGTEYGIGVSAVKGDKESDPATINAATEIDAPK, HFVVQVQEANNVEAAQNLTVPGSLR, LLQTAEHNISGAER, DTDSAITNCALSYK, VSVIAMK, SFSTYDKDTDSAITNCALSYK, TAHISGLPPSTDFIVYLSGIAPSIR, ASVTGYLLVYESVDGTVK	36	15	SQPVSAIATTAMGSPK, VDLQDHGESAYAVYDR, VATYLPAPEGLK, DCSQAMLNGDTTSGLYTIYINGDK, LTPGVEYR, APTAQVESFR, EVIVGPDTTSYSLADLSPSTHYSAR, ITAQGQYELR, HFVVQVQEANNVEAAQNLTVPGSLR, DTDSAITNCALSYK, VSVIAMK, GLCVQGK, SFSTYDKDTDSAITNCALSYK, ADIDSYR, IQALSGSLR	15	9.33649	SQPVSAIATTAMGSPK, VDLQDHGESAYAVYDR, DCSQAMLNGDTTSGLYTIYINGDK, LTPGVEYR, APTAQVESFR, EVIVGPDTTSYSLADLSPSTHYSAR, ITAQGQYELR, HFVVQVQEANNVEAAQNLTVPGSLR, DTDSAITNCALSYK, VSVIAMK, SFSTYDKDTDSAITNCALSYK, ADIDSYR, IQALSGSLR	13	7	VDLQDHGESAYAVYDR, EVIVGPDTTSYSLADLSPSTHYSAR, GHEYSIQFAEMK, DTDSAITNCALSYK, SFSTYDKDTDSAITNCALSYK, FTTDLDSPR, ASVTGYLLVYESVDGTVK	7	4.78673	VDLQDHGESAYAVYDR, EVIVGPDTTSYSLADLSPSTHYSAR, GHEYSIQFAEMK, DTDSAITNCALSYK, SFSTYDKDTDSAITNCALSYK, FTTDLDSPR, ASVTGYLLVYESVDGTVK	7	57	TTLTGLRPGTEYGIGVSAVK, GFDCSEMSCPNDCHQHGR, VATYLPAPEGLK, VDLQDHGESAYAVYDR, EVIVGPDTTSYSLADLSPSTHYSAR, ESGLNMTLPEENQPVVFNHIYNIK, LEELELLVSSLR, CEDGQCICHEGFTGLDCGQR, VSIYGVAR, TAHISGLPPSTDFIVYLSGIAPSIR, ITYVPMTGGAPSMVTVDGTDTETR, VPGDQTSTTIR, SVDLPGLK, FSVGDAK, SFSTYDK, RACGCAAAPDVK, EIMFSDITENAATVSWR, APTAQVESFR, LDAPSHIEVK, RVDMASNPAK, YAPISGGDHAEIDVPK, AADIPGLK, LRPSNFR, GPNCSEPDCPGNCNLR, DLTPTPESSGSFQEHTVDGENQIVFTHR, AVDIPGLK, QSEPQEISLPSPER, ADIDSYR, VEGYSGTAGDSMNYHNGR, EQCTMGTGCCLQPAEGR, CVDGQCICEDGFTGPDCAELSCPSDCHGHGR, QTGLAPGQEYEISLHIVK, CLNGQCECDDGFTGADCGDLQCPNGCSGHGR, LPMGSQCSVDLESASGEK, CVNGQCICHEGFTGK, CINGTCYCEEGFTGEDCGELTCPNDCQGR, TVSGNTVEYELHDLEPATEYILSIFAEK, LDTRPFCSGR, DATSHVLTDLEPGQEYTVLLIAEK, TTIDLTHEDNQYSIGNLRPDTEYEVSLISR, HFVVQVQEANNVEAAQNLTVPGSLR, LLQTAEHNISGAER, ELEPGVEYFIR, GQCEEGQCVCNEGFAGADCSEK, DTDSAITNCALSYK, VSIYGVIQGYR, DGFAGEDCNEPLCLNNCYNR, VSVIAMK, ETFITGLDAPR	49	38.1043	TTLTGLRPGTEYGIGVSAVK, VDLQDHGESAYAVYDR, EVIVGPDTTSYSLADLSPSTHYSAR, VSIYGVAR, ITYVPMTGGAPSMVTVDGTDTETR, SVDLPGLK, FSVGDAK, SFSTYDK, EIMFSDITENAATVSWR, APTAQVESFR, LDAPSHIEVK, RVDMASNPAK, YAPISGGDHAEIDVPK, AADIPGLK, LRPSNFR, VEGYSGTAGDSMNYHNGR, AVDIPGLK, QSEPQEISLPSPER, ADIDSYR, ETFITGLDAPR, TVSGNTVEYELHDLEPATEYILSIFAEK, DATSHVLTDLEPGQEYTVLLIAEK, TTIDLTHEDNQYSIGNLRPDTEYEVSLISR, HFVVQVQEANNVEAAQNLTVPGSLR, LLQTAEHNISGAER, DTDSAITNCALSYK, VSIYGVIQGYR, VSVIAMK, TAHISGLPPSTDFIVYLSGIAPSIR	29	49	TTLTGLRPGTEYGIGVSAVK, VDLQDHGESAYAVYDR, VATYLPAPEGLK, LTPGVEYR, EVIVGPDTTSYSLADLSPSTHYSAR, ESGLNMTLPEENQPVVFNHIYNIK, LEELELLVSSLR, CEDGQCICHEGFTGLDCGQR, VSIYGVAR, VPGDQTSTTIR, SVDLPGLK, FTTDLDSPR, FSVGDAK, RACGCAAAPDVK, EATEYEIELYGISR, APTAQVESFR, LDAPSHIEVK, RVDMASNPAK, AADIPGLK, LRPSNFR, GPNCSEPDCPGNCNLR, DLTPTPESSGSFQEHTVDGENQIVFTHR, AVDIPGLK, QSEPQEISLPSPER, ADIDSYR, EQCTMGTGCCLQPAEGR, CVDGQCICEDGFTGPDCAELSCPSDCHGHGR, CPSDCHGQGR, QTGLAPGQEYEISLHIVK, LPMGSQCSVDLESASGEK, TPMLSTDVSTAREPEIGNLNVSDVTPK, IQALSGSLR, TTIDLTHEDNQYSIGNLRPDTEYEVSLISR, VSQTDNSITLEWR, HFVVQVQEANNVEAAQNLTVPGSLR, LLQTAEHNISGAER, LNYSLPTGQSMEVQLPK, GQCEEGQCVCNEGFAGADCSEK, DTDSAITNCALSYK, VSIYGVIQGYR, DGFAGEDCNEPLCLNNCYNR, SIPVSAR, VSVIAMK, ETFITGLDAPR	44	30.5687	TTLTGLRPGTEYGIGVSAVK, VDLQDHGESAYAVYDR, LTPGVEYR, EVIVGPDTTSYSLADLSPSTHYSAR, VSIYGVAR, FTTDLDSPR, SVDLPGLK, FSVGDAK, EATEYEIELYGISR, APTAQVESFR, LDAPSHIEVK, RVDMASNPAK, AADIPGLK, LRPSNFR, AVDIPGLK, QSEPQEISLPSPER, ADIDSYR, TPMLSTDVSTAREPEIGNLNVSDVTPK, IQALSGSLR, TTIDLTHEDNQYSIGNLRPDTEYEVSLISR, VSQTDNSITLEWR, HFVVQVQEANNVEAAQNLTVPGSLR, LLQTAEHNISGAER, LNYSLPTGQSMEVQLPK, DTDSAITNCALSYK, VSIYGVIQGYR, VSVIAMK, ETFITGLDAPR	28	53.2227
Q3UTY6	Thsd4	Core Matrisome	ECM Glycoproteins	113.172	1	HALTSLGYHR	1	0.982318	HALTSLGYHR	1	0	0	0	0	0	0	0	0	0	0	0	0	0	0	0	0	0	0	0	0	0	0	0	0	0	0	0	0	0	0	0	0	0	0	0	0	0	0	0	0	0	0	0	0	0	0	0	0	0	0	0	0	0	0	0	0	0	0	0	0	0	0	0	0	0	0	0	0	0	0	0	0	0	0	0	0	0	0	0	0	0	0	0	0	0	0	0	0	0	0	0	0	0	0	0	0	0	0	0	0	0	0	0	0	0	0	0	0	0	0	0	0	0	0	0
Q8CG19	Ltbp1	Core Matrisome	ECM Glycoproteins	186.595	46	GLVPAGESSYDTGGENYK, DADECLLFGEEICK, QEDCCGTVGTSWGFNK, TQTVHSTYSHQQLIPHVYPVAAK, ALPGLSK, ECYYNLNDASLCDNVLAPNVTK, HCMHPLSVHLTK, EICPGGMGYTVSGVHR, HGQTQEYLLKPK, VCTNGSCTNLEGSYMCSCHR, TRLEPGQPQLSPGVSTIHLHPQFPVVVEK, MGFGPDPTFSSCVPDPPVISEEK, CINTAGAFR, GNTTTLISENGHAADTLTATNFR, CLCLPGYIPSDKPNYCTPLNSALNLDK, TFNVALDAR, YGQEQGTAPFQVSNHTGR, CPLPGTAAFK, NGYCLNTQPGYECYCK, DSDDYAQLCNIPVTGR, GWNGQCLDVDECLQPK, VVFTPSICK, EIPSLDQEK, ALGSHVIHSTHTLPLTMTSQQGVK, VVICHLPCMNGGQCSSR, LCQIPVLGASMPK, YTCICYEGYK, HPPEASVQIHQVSR, QGTYYDPVK, QSYHGYTQMMECLQGYK	30	27.9206	0	0	60	GLVPAGESSYDTGGENYK, DADECLLFGEEICK, QEDCCGTVGTSWGFNK, TQTVHSTYSHQQLIPHVYPVAAK, ALPGLSK, ECYYNLNDASLCDNVLAPNVTK, HCMHPLSVHLTK, EICPGGMGYTVSGVHR, HGQTQEYLLKPK, EAQPGQSQVSYQGLPVQK, VCTNGSCTNLEGSYMCSCHR, TRLEPGQPQLSPGVSTIHLHPQFPVVVEK, MGFGPDPTFSSCVPDPPVISEEK, VVSAEQSTEGSFSLR, GNTTTLISENGHAADTLTATNFR, HCQDIDECQQGNLCMNGQCR, CLCLPGYIPSDKPNYCTPLNSALNLDK, CVDIDECAQVR, TFNVALDAR, CEYCDSGYR, CQCPPNFTGK, YGQEQGTAPFQVSNHTGR, CTCGQGYQLSAAK, DQCEDIDECEHHHLCSHGQCR, CPLPGTAAFK, VQEGYTCDCFDGYHLDMAK, DSDDYAQLCNIPVTGR, GWNGQCLDVDECLQPK, RGYCEDIDECLKPSTCPEEQCVNTPGSYQCVPCTEGFR, VVFTPSICK, EIPSLDQEK, ALGSHVIHSTHTLPLTMTSQQGVK, VVICHLPCMNGGQCSSR, LCQIPVLGASMPK, YTCICYEGYK, CFQETIGSQCGK, HPPEASVQIHQVSR, QGTYYDPVK	38	36.3318	0	0	83	GLVPAGESSYDTGGENYK, QQLQGINVCGGQCCHGWSKPPGSQR, QEDCCGTVGTSWGFNK, ITYVVRPGPGLPAGALPLAGPPR, DADECLLFGEEICK, TQTVHSTYSHQQLIPHVYPVAAK, ALPGLSK, ECYYNLNDASLCDNVLAPNVTK, HCMHPLSVHLTK, EICPGGMGYTVSGVHR, HGQTQEYLLKPK, EAQPGQSQVSYQGLPVQK, VCTNGSCTNLEGSYMCSCHR, TRLEPGQPQLSPGVSTIHLHPQFPVVVEK, MGFGPDPTFSSCVPDPPVISEEK, VVSAEQSTEGSFSLR, GNTTTLISENGHAADTLTATNFR, HCQDIDECQQGNLCMNGQCR, MTCVDVNECSELNNR, CLCLPGYIPSDKPNYCTPLNSALNLDK, CVDIDECAQVR, CEYCDSGYR, CQCPPNFTGK, YGQEQGTAPFQVSNHTGR, CTCGQGYQLSAAK, DQCEDIDECEHHHLCSHGQCR, CPLPGTAAFK, VQEGYTCDCFDGYHLDMAK, NGYCLNTQPGYECYCK, DSDDYAQLCNIPVTGR, GWNGQCLDVDECLQPK, RGYCEDIDECLKPSTCPEEQCVNTPGSYQCVPCTEGFR, VVFTPSICK, FLNSFEELQAEECGILNGCENGR, EIPSLDQEK, ALGSHVIHSTHTLPLTMTSQQGVK, VVICHLPCMNGGQCSSR, AWGPHCEK, LCQIPVLGASMPK, SPLPPEPARPGGPSR, YTCICYEGYK, CFQETIGSQCGK, HPPEASVQIHQVSR, TSQPGGAALPGLR, QGTYYDPVK, QSYHGYTQMMECLQGYK, KECYYNLNDASLCDNVLAPNVTK	47	44.9182	0	0	45	GLVPAGESSYDTGGENYK, QQLQGINVCGGQCCHGWSKPPGSQR, QEDCCGTVGTSWGFNK, ITYVVRPGPGLPAGALPLAGPPR, DADECLLFGEEICK, TQTVHSTYSHQQLIPHVYPVAAK, ALPGLSK, ECYYNLNDASLCDNVLAPNVTK, HCMHPLSVHLTK, EICPGGMGYTVSGVHR, FPPNIVNIHVK, EAQPGQSQVSYQGLPVQK, VCTNGSCTNLEGSYMCSCHR, MGFGPDPTFSSCVPDPPVISEEK, VVSAEQSTEGSFSLR, GNTTTLISENGHAADTLTATNFR, YGQEQGTAPFQVSNHTGR, DQCEDIDECEHHHLCSHGQCR, CPLPGTAAFK, NGYCLNTQPGYECYCK, DSDDYAQLCNIPVTGR, GWNGQCLDVDECLQPK, VVFTPSICK, EIPSLDQEK, ALGSHVIHSTHTLPLTMTSQQGVK, AWGPHCEK, LCQIPVLGASMPK, YTCICYEGYK, HPPEASVQIHQVSR, TSQPGGAALPGLR, QGTYYDPVK	31	28.7383	0	0	57	GLVPAGESSYDTGGENYK, QQLQGINVCGGQCCHGWSKPPGSQR, QEDCCGTVGTSWGFNK, ITYVVRPGPGLPAGALPLAGPPR, DADECLLFGEEICK, TQTVHSTYSHQQLIPHVYPVAAK, ALPGLSK, ECYYNLNDASLCDNVLAPNVTK, HCMHPLSVHLTK, EICPGGMGYTVSGVHR, HGQTQEYLLKPK, EAQPGQSQVSYQGLPVQK, SQVQQDAQSAGGSR, VCTNGSCTNLEGSYMCSCHR, TRLEPGQPQLSPGVSTIHLHPQFPVVVEK, MGFGPDPTFSSCVPDPPVISEEK, VVSAEQSTEGSFSLR, GNTTTLISENGHAADTLTATNFR, HCQDIDECQQGNLCMNGQCR, MTCVDVNECSELNNR, CLCLPGYIPSDKPNYCTPLNSALNLDK, CVDIDECAQVR, TFNVALDAR, CEYCDSGYR, YGQEQGTAPFQVSNHTGR, CTCGQGYQLSAAK, VKFPPNIVNIHVK, CPLPGTAAFK, VQEGYTCDCFDGYHLDMAK, NGYCLNTQPGYECYCK, DSDDYAQLCNIPVTGR, GWNGQCLDVDECLQPK, VVFTPSICK, EIPSLDQEK, IDSPGGQK, ALGSHVIHSTHTLPLTMTSQQGVK, VVICHLPCMNGGQCSSR, QGTYYDPVK, LCQIPVLGASMPK, YTCICYEGYK, CFQETIGSQCGK, HPPEASVQIHQVSR, QICCCSVGK	43	39.486	0	0	48	GLVPAGESSYDTGGENYK, DADECLLFGEEICK, QEDCCGTVGTSWGFNK, ITYVVRPGPGLPAGALPLAGPPR, TQTVHSTYSHQQLIPHVYPVAAK, ALPGLSK, ECYYNLNDASLCDNVLAPNVTK, LYQHAQQQGK, EICPGGMGYTVSGVHR, FPPNIVNIHVK, EAQPGQSQVSYQGLPVQK, SQVQQDAQSAGGSR, VCTNGSCTNLEGSYMCSCHR, TRLEPGQPQLSPGVSTIHLHPQFPVVVEK, MGFGPDPTFSSCVPDPPVISEEK, VVSAEQSTEGSFSLR, GNTTTLISENGHAADTLTATNFR, AGAQTAVTR, CVDIDECAQVR, CEYCDSGYR, YGQEQGTAPFQVSNHTGR, CTCGQGYQLSAAK, DQCEDIDECEHHHLCSHGQCR, CPLPGTAAFK, VQEGYTCDCFDGYHLDMAK, VVFTPSICK, EIPSLDQEK, ALGSHVIHSTHTLPLTMTSQQGVK, VVICHLPCMNGGQCSSR, QGTYYDPVK, AWGPHCEK, YTCICYEGYK, CFQETIGSQCGK, HPPEASVQIHQVSR, QICCCSVGK	35	31.1332	0	0	52	GLVPAGESSYDTGGENYK, QQLQGINVCGGQCCHGWSKPPGSQR, QEDCCGTVGTSWGFNK, ITYVVRPGPGLPAGALPLAGPPR, DADECLLFGEEICK, TQTVHSTYSHQQLIPHVYPVAAK, ECYYNLNDASLCDNVLAPNVTK, LYQHAQQQGK, HCMHPLSVHLTK, EICPGGMGYTVSGVHR, HGQTQEYLLKPK, EAQPGQSQVSYQGLPVQK, SQVQQDAQSAGGSR, VCTNGSCTNLEGSYMCSCHR, TRLEPGQPQLSPGVSTIHLHPQFPVVVEK, MGFGPDPTFSSCVPDPPVISEEK, VVSAEQSTEGSFSLR, GNTTTLISENGHAADTLTATNFR, AGAQTAVTR, CVDIDECAQVR, TFNVALDAR, YGQEQGTAPFQVSNHTGR, CTCGQGYQLSAAK, DQCEDIDECEHHHLCSHGQCR, CPLPGTAAFK, DSDDYAQLCNIPVTGR, GWNGQCLDVDECLQPK, VVFTPSICK, EIPSLDQEK, ALGSHVIHSTHTLPLTMTSQQGVK, VVICHLPCMNGGQCSSR, QGTYYDPVK, AWGPHCEK, LCQIPVLGASMPK, YTCICYEGYK, CFQETIGSQCGK, HPPEASVQIHQVSR, ALAGPPAER, QICCCSVGK	39	34.9883	0	0	28	GLVPAGESSYDTGGENYK, DADECLLFGEEICK, TQTVHSTYSHQQLIPHVYPVAAK, ALPGLSK, ECYYNLNDASLCDNVLAPNVTK, EICPGGMGYTVSGVHR, EAQPGQSQVSYQGLPVQK, VVSAEQSTEGSFSLR, GNTTTLISENGHAADTLTATNFR, TFNVALDAR, YGQEQGTAPFQVSNHTGR, CTCGQGYQLSAAK, CPLPGTAAFK, VVFTPSICK, EIPSLDQEK, LCQIPVLGASMPK, YTCICYEGYK, CFQETIGSQCGK, HPPEASVQIHQVSR, TSQPGGAALPGLR, QGTYYDPVK	21	17.2313	0	0	36	GNTTTLISENGHAADTLTATNFR, DADECLLFGEEICK, CFQETIGSQCGK, QQLQGINVCGGQCCHGWSKPPGSQR, CTCGQGYQLSAAK, HGQTQEYLLKPK, MGFGPDPTFSSCVPDPPVISEEK, EICPGGMGYTVSGVHR, QICCCSVGK, IDSPGGQK, ALGSHVIHSTHTLPLTMTSQQGVK, LCQIPVLGASMPK, AWGPHCEK, GLVPAGESSYDTGGENYK, VVICHLPCMNGGQCSSR, SQVQQDAQSAGGSR, CEYCDSGYR, HCQDIDECQQGNLCMNGQCR, ECYYNLNDASLCDNVLAPNVTK, YGQEQGTAPFQVSNHTGR, KADTLPR, TFNVALDAR, CQCPPNFTGK, FSEQLRK, NGYCLNTQPGYECYCK, HPPEASVQIHQVSR, QEDCCGTVGTSWGFNK, VQEGYTCDCFDGYHLDMAK, ALAGPPAER, CVDIDECAQVR, QSYHGYTQMMECLQGYK, VCTNGSCTNLEGSYMCSCHR	32	27.6285	0	0	31	GNTTTLISENGHAADTLTATNFR, DADECLLFGEEICK, CFQETIGSQCGK, HGQTQEYLLKPK, CPLPGTAAFK, EICPGGMGYTVSGVHR, QICCCSVGK, IDSPGGQK, LCQIPVLGASMPK, ALPGLSK, GLVPAGESSYDTGGENYK, ITYVVRPGPGLPAGALPLAGPPR, SRVTEDSGVDRQPR, VVICHLPCMNGGQCSSR, SQVQQDAQSAGGSR, CEYCDSGYR, HCQDIDECQQGNLCMNGQCR, YGQEQGTAPFQVSNHTGR, KADTLPR, EAQPGQSQVSYQGLPVQK, DSDDYAQLCNIPVTGR, TFNVALDAR, CQCPPNFTGK, HPPEASVQIHQVSR, QEDCCGTVGTSWGFNK, CVDIDECAQVR, QSYHGYTQMMECLQGYK, VCTNGSCTNLEGSYMCSCHR	28	23.0724	0	0	6	SQVQQDAQSAGGSR, HPPEASVQIHQVSR, CFQETIGSQCGK, YGQEQGTAPFQVSNHTGR, CVDIDECAQVR, TFNVALDAR	6	4.55607	0	0	1	GNTTTLISENGHAADTLTATNFR	1	1.34346	0	0	41	MTCVDVNECSELNNR, GNTTTLISENGHAADTLTATNFR, DADECLLFGEEICK, TSQPGGAALPGLR, CFQETIGSQCGK, CTCGQGYQLSAAK, HGQTQEYLLKPK, MGFGPDPTFSSCVPDPPVISEEK, DQCEDIDECEHHHLCSHGQCR, EICPGGMGYTVSGVHR, QICCCSVGK, GYSPTPDHR, LCQIPVLGASMPK, ALPGLSK, GLVPAGESSYDTGGENYK, VVICHLPCMNGGQCSSR, DALVDFSEQYGPETDPYFIQDR, CLCLPGYIPSDKPNYCTPLNSALNLDK, CEYCDSGYR, QGTYYDPVK, HCQDIDECQQGNLCMNGQCR, ECYYNLNDASLCDNVLAPNVTK, KADTLPR, YGQEQGTAPFQVSNHTGR, EAQPGQSQVSYQGLPVQK, DSDDYAQLCNIPVTGR, TFNVALDAR, CQCPPNFTGK, HCMHPLSVHLTK, HPPEASVQIHQVSR, QEDCCGTVGTSWGFNK, GWNGQCLDVDECLQPK, SRVTEDSGVDR, CVDIDECAQVR, VCTNGSCTNLEGSYMCSCHR	35	30.4907	0	0	29	GNTTTLISENGHAADTLTATNFR, DADECLLFGEEICK, CFQETIGSQCGK, CTCGQGYQLSAAK, EICPGGMGYTVSGVHR, QICCCSVGK, GYSPTPDHR, GLVPAGESSYDTGGENYK, VVICHLPCMNGGQCSSR, DALVDFSEQYGPETDPYFIQDR, QGTYYDPVK, ECYYNLNDASLCDNVLAPNVTK, YGQEQGTAPFQVSNHTGR, KADTLPR, EAQPGQSQVSYQGLPVQK, TFNVALDAR, CQCPPNFTGK, HPPEASVQIHQVSR, QEDCCGTVGTSWGFNK, GWNGQCLDVDECLQPK, SRVTEDSGVDR, CVDIDECAQVR, VCTNGSCTNLEGSYMCSCHR	23	19.5093	0	0	44	GNTTTLISENGHAADTLTATNFR, DADECLLFGEEICK, TSQPGGAALPGLR, CFQETIGSQCGK, QQLQGINVCGGQCCHGWSKPPGSQR, CTCGQGYQLSAAK, HGQTQEYLLKPK, CPLPGTAAFK, EIPSLDQEK, DQCEDIDECEHHHLCSHGQCR, EICPGGMGYTVSGVHR, ALGSHVIHSTHTLPLTMTSQQGVK, LCQIPVLGASMPK, ALPGLSK, GLVPAGESSYDTGGENYK, SRVTEDSGVDRQPR, VVICHLPCMNGGQCSSR, CLCLPGYIPSDKPNYCTPLNSALNLDK, SQVQQDAQSAGGSR, CEYCDSGYR, HCQDIDECQQGNLCMNGQCR, ECYYNLNDASLCDNVLAPNVTK, YGQEQGTAPFQVSNHTGR, KADTLPR, EAQPGQSQVSYQGLPVQK, DSDDYAQLCNIPVTGR, TFNVALDAR, CQCPPNFTGK, HCMHPLSVHLTK, NGYCLNTQPGYECYCK, HPPEASVQIHQVSR, QEDCCGTVGTSWGFNK, VQEGYTCDCFDGYHLDMAK, CVDIDECAQVR, QSYHGYTQMMECLQGYK, HLCSQGR, VCTNGSCTNLEGSYMCSCHR	37	32.8855	0	0	41	GNTTTLISENGHAADTLTATNFR, DADECLLFGEEICK, TSQPGGAALPGLR, CFQETIGSQCGK, CTCGQGYQLSAAK, HGQTQEYLLKPK, CPLPGTAAFK, EICPGGMGYTVSGVHR, QICCCSVGK, IDSPGGQK, ALGSHVIHSTHTLPLTMTSQQGVK, GYSPTPDHR, LCQIPVLGASMPK, ALPGLSK, GLVPAGESSYDTGGENYK, VVICHLPCMNGGQCSSR, SQVQQDAQSAGGSR, CEYCDSGYR, HCQDIDECQQGNLCMNGQCR, ECYYNLNDASLCDNVLAPNVTK, YGQEQGTAPFQVSNHTGR, KADTLPR, EAQPGQSQVSYQGLPVQK, DSDDYAQLCNIPVTGR, TFNVALDAR, CQCPPNFTGK, FSEQLRK, HPPEASVQIHQVSR, QEDCCGTVGTSWGFNK, VQEGYTCDCFDGYHLDMAK, ALAGPPAER, CVDIDECAQVR, VCTNGSCTNLEGSYMCSCHR	33	26.6939	0	0	5	IDSPGGQK, GNTTTLISENGHAADTLTATNFR, CVDIDECAQVR, EIPSLDQEK, TFNVALDAR	5	3.50467	0	0	0	0	0	0	0	0	39	GNTTTLISENGHAADTLTATNFR, DADECLLFGEEICK, TSQPGGAALPGLR, CFQETIGSQCGK, CTCGQGYQLSAAK, HGQTQEYLLKPK, CPLPGTAAFK, EICPGGMGYTVSGVHR, QICCCSVGK, VVFTPSICK, ALGSHVIHSTHTLPLTMTSQQGVK, GYSPTPDHR, ALPGLSK, SRVTEDSGVDRQPR, VVICHLPCMNGGQCSSR, CLCLPGYIPSDKPNYCTPLNSALNLDK, CEYCDSGYR, HCQDIDECQQGNLCMNGQCR, ECYYNLNDASLCDNVLAPNVTK, YGQEQGTAPFQVSNHTGR, KADTLPR, EAQPGQSQVSYQGLPVQK, DSDDYAQLCNIPVTGR, TFNVALDAR, CQCPPNFTGK, HCMHPLSVHLTK, HPPEASVQIHQVSR, QEDCCGTVGTSWGFNK, ALAGPPAER, CVDIDECAQVR, VCTNGSCTNLEGSYMCSCHR	31	25.7009	0	0	21	GNTTTLISENGHAADTLTATNFR, DADECLLFGEEICK, TSQPGGAALPGLR, CFQETIGSQCGK, CTCGQGYQLSAAK, LYQHAQQQGK, EICPGGMGYTVSGVHR, ALPGLSK, GLVPAGESSYDTGGENYK, ECYYNLNDASLCDNVLAPNVTK, DSDDYAQLCNIPVTGR, YGQEQGTAPFQVSNHTGR, EAQPGQSQVSYQGLPVQK, TFNVALDAR, HPPEASVQIHQVSR, QEDCCGTVGTSWGFNK, VTEDSGVDR, SRVTEDSGVDR, CVDIDECAQVR	19	15.2453	0	0	34.0537
Q9QZZ6	Dpt	Core Matrisome	ECM Glycoproteins	23.9807	1	QGFSYQCPHGQVVVAVR	1	8.45771	QGFSYQCPHGQVVVAVR	1	1	QGFSYQCPHGQVVVAVR	1	8.45771	QGFSYQCPHGQVVVAVR	1	2	QGFSYQCPHGQVVVAVR, GATTTFSAVER	2	13.9303	QGFSYQCPHGQVVVAVR, GATTTFSAVER	2	1	QGFSYQCPHGQVVVAVR	1	8.45771	QGFSYQCPHGQVVVAVR	1	1	QGFSYQCPHGQVVVAVR	1	8.45771	QGFSYQCPHGQVVVAVR	1	3	QGFSYQCPHGQVVVAVR, GATTTFSAVER	2	13.9303	QGFSYQCPHGQVVVAVR, GATTTFSAVER	2	4	QGFSYQCPHGQVVVAVR, GATTTFSAVER	2	13.9303	QGFSYQCPHGQVVVAVR, GATTTFSAVER	2	1	GATTTFSAVER	1	5.47264	GATTTFSAVER	1	1	QGFSYQCPHGQVVVAVR	1	8.45771	QGFSYQCPHGQVVVAVR	1	2	AGMEWYQK, QGFSYQCPHGQVVVAVR	2	12.4378	AGMEWYQK, QGFSYQCPHGQVVVAVR	2	1	QGFSYQCPHGQVVVAVR	1	8.45771	QGFSYQCPHGQVVVAVR	1	0	0	0	0	0	0	1	QGFSYQCPHGQVVVAVR	1	8.45771	QGFSYQCPHGQVVVAVR	1	2	QGFSYQCPHGQVVVAVR	1	8.45771	QGFSYQCPHGQVVVAVR	1	1	QGFSYQCPHGQVVVAVR	1	8.45771	QGFSYQCPHGQVVVAVR	1	1	QGFSYQCPHGQVVVAVR	1	8.45771	QGFSYQCPHGQVVVAVR	1	1	QGFSYQCPHGQVVVAVR	1	8.45771	QGFSYQCPHGQVVVAVR	1	0	0	0	0	0	0	0	0	0	0	0	0	0	0	0	0	0	0	10.4478
Q60847	Col12a1	Core Matrisome	Collagens	340.006	154	MLEAYNLTEK, IVYSPVAGTRPSESIVVPGNTR, AINTFPYR, IGVLITDGK, LTWSQAPGR, DPHTEFTLK, HVFIVDDFESFEK, LKDEGVELFAIGIK, VSWDPSPSPVLGYK, TPDEEFKEVEVDR, LGELVLGPYDNTVVLEELR, NFASVQGVSLESGSFPSYSAYR, HHALSVGPQTTTLNVR, VQISLVQYSR, IVEVFEIGPK, QVCEQLISGQMSR, SELEAIASPPAETHVFTVEDFDAFQR, TYQVGWDTFCVK, EDLLAAVK, VHIVVTSK, ILLTPMAAGSR, VGVVQYSSDTRTEFNLNQYYR, IYIDCYEIIEK, SLLQAVANLPYK, NNVILQPLQPDTPYK, VLVVVTDGR, LRDVTHSTMNVVWEPVLGK, MIATDPDDTHAYNVADFESLSK, TRVGVVQYSSDTR, AFLEVLAK, GLTSSEPTSVMEK, VTFHPTGDDR, RQEFYVSR, DITDTSIGAYWTSAPGMVR, NIQVYNPTPNSLDVRWDPAPGPVQQYR, RVPAPTNLQFTEVTPESFR, LKPDTPYTITVYSQYPDGEGGR, VAIIITDGK, WDPAPGPVQQYR, IIDENTVHMSWERPVDPIVGYR, GGNTMTGDAIDYLVK, VPPTVTSTVLK, GTWDHGASDVSLYR, NSDVEIFAVGVK, GGNTLTGMALNFIR, NIQVYNPTPNSLDVR, GPGDLEAPTNLVISER, REDLLAAVK, TEWQLNAHRDK, TLFYGSFHK, LRNSDVEIFAVGVK, GQEITVR, FNQMLNQIPNDYHSSR, QYLVTYTPAAGGETQEVTVRGDTTTTMLR, VFGETTNSLSVAWDHADGPVQQYR, ISVFATYSSGEGEPVTGDATTELSQDSK, VYDPSTSSLSVR, TEWQLNAHR, EAGNITTDGYEILGK, ALALGALQNIR, RVQIALAQYSGDPR, VQIALAQYSGDPR, RLQPQTTYDITVLPMYK, ITYQPSTGEGNEQTITVGGR, YRITYQPSTGEGNEQTITVGGR, TLSFFNK, TEFNLNQYYR, DTRGEVQTVTFDTDEVK, KIGVLITDGK, AINTFPYRGGSTNTGK, LLPETPSDPFAIWQITDRDYRPQVGVIADPSSK, ILRVDEETEHTMR, VLTWESGMRK, SSDAFRDPAIK, VMILITDGK, VLTWESGMR, EFNRVEDIIK, LFYAPTSGGPEELVPIPGNTNYAILR, VTWEPAPGEVK, QYLVTYTPAAGGETQEVTVR, NIGVEVFSLGIK, LIPDTPYSVNIVALYSDGEGNPSPSQGR, FTQVTANSFK, NLQVYNATSNSLTVK, EGTQYDLSVTALYASGAGEALSGK, ITVDPTTDGPTK, AEWSPPGDNVFSYHVTYK, VTDETTDSFK, TSDPTMSSFR, NLQPDTPYTITVVPVYTEGDGGRTSDTGR, LSWDPSPSAVTGYK	91	37.8846	0	0	194	NTFTESAGSR, MLEAYNLTEK, IVYSPVAGTRPSESIVVPGNTR, AINTFPYR, IGVLITDGK, LTWSQAPGR, DPHTEFTLK, VPPTVTSTVLKR, LKDEGVELFAIGIK, VSWDPSPSPVLGYK, HVFIVDDFESFEK, TPDEEFKEVEVDR, GSETSHCFTGLSPEAEYGVTVFVQTPNLEGPGVPIK, SATFQIQSFDIVCSPVWTSR, LGELVLGPYDNTVVLEELR, NFASVQGVSLESGSFPSYSAYR, HHALSVGPQTTTLNVR, VQISLVQYSR, IVEVFEIGPK, QVCEQLISGQMSR, SELEAIASPPAETHVFTVEDFDAFQR, TYQVGWDTFCVK, NADEVELK, EDLLAAVK, GDTTTTMLR, VHIVVTSK, ILLTPMAAGSR, VSDATTSTLK, IYIDCYEIIEK, SLLQAVANLPYK, NNVILQPLQPDTPYK, LQPQTTYDITVLPMYK, ITVIAIYEDGDGGHLTGNGR, VLVVVTDGR, RLGELVLGPYDNTVVLEELR, GINGAVGPPGPR, VVYRPQGGGR, LRDVTHSTMNVVWEPVLGK, MIATDPDDTHAYNVADFESLSK, TRVGVVQYSSDTR, DEGVELFAIGIK, AFLEVLAK, GLTSSEPTSVMEK, VTFHPTGDDR, RQEFYVSR, IEQELAAIK, LLPETPSDPFAIWQITDR, DITDTSIGAYWTSAPGMVR, QNSVLLQK, SQDEVEIPAR, RVPAPTNLQFTEVTPESFR, NLQPDTPYTITVVPVYTEGDGGR, VGVVQYSSDTR, LKPDTPYTITVYSQYPDGEGGR, VAIIITDGK, IIDENTVHMSWERPVDPIVGYR, GGNTMTGDAIDYLVK, VPPTVTSTVLK, YKTPDEEFK, GTWDHGASDVSLYR, NSDVEIFAVGVK, IEQELAAIKK, SLYDDIEAGETTLPGDAIHTMIENLQPETK, GGNTLTGMALNFIR, NIQVYNPTPNSLDVR, GPGDLEAPTNLVISER, GDRGDIASQNMMR, REDLLAAVK, DLTADTEYQISVFAMK, TLFYGSFHK, SFEISPNR, LRNSDVEIFAVGVK, LIPLTTQAPK, GQEITVR, FNQMLNQIPNDYHSSR, QYLVTYTPAAGGETQEVTVRGDTTTTMLR, VFGETTNSLSVAWDHADGPVQQYR, ISVFATYSSGEGEPVTGDATTELSQDSK, VYDPSTSSLSVR, TEWQLNAHR, VTFHPTGDDRR, EAGNITTDGYEILGK, ALALGALQNIR, RVQIALAQYSGDPR, VQIALAQYSGDPR, RLQPQTTYDITVLPMYK, ITYQPSTGEGNEQTITVGGR, YRITYQPSTGEGNEQTITVGGR, TLSFFNK, GEVQTVTFDTDEVK, TEFNLNQYYR, TPDEEFK, DTRGEVQTVTFDTDEVK, KIGVLITDGK, GDTTTTMLRK, LLPETPSDPFAIWQITDRDYRPQVGVIADPSSK, ILRVDEETEHTMR, GSPQNLVTK, VLTWESGMRK, SSDAFRDPAIK, VMILITDGK, VLTWESGMR, EFNRVEDIIK, YEISVIAEYSSGPGSPLTGNAATEEVRGNPR, LFYAPTSGGPEELVPIPGNTNYAILR, VTWEPAPGEVK, QYLVTYTPAAGGETQEVTVR, NIGVEVFSLGIK, LIPDTPYSVNIVALYSDGEGNPSPSQGR, FTQVTANSFK, NLQVYNATSNSLTVK, EGTQYDLSVTALYASGAGEALSGK, ITVDPTTDGPTK, AEWSPPGDNVFSYHVTYK, LSPADGTR, VTDETTDSFK, TLENLTPDTK, IIYSPTVGDPIDEYTTVPGRR, TSDPTMSSFR, NLQPDTPYTITVVPVYTEGDGGRTSDTGR, DYRPQVGVIADPSSK, LSWDPSPSAVTGYK	122	47.2436	0	0	199	IIYSPTVGDPIDEYTTVPGR, NTFTESAGSR, MLEAYNLTEK, IVYSPVAGTRPSESIVVPGNTR, AINTFPYR, IGVLITDGK, LTWSQAPGR, DPHTEFTLK, VPPTVTSTVLKR, LKDEGVELFAIGIK, VSWDPSPSPVLGYK, HVFIVDDFESFEK, TPDEEFKEVEVDR, SATFQIQSFDIVCSPVWTSR, LGELVLGPYDNTVVLEELR, NFASVQGVSLESGSFPSYSAYR, HHALSVGPQTTTLNVR, VQISLVQYSR, IVEVFEIGPK, QVCEQLISGQMSR, SELEAIASPPAETHVFTVEDFDAFQR, TYQVGWDTFCVK, EDLLAAVK, GDTTTTMLR, VHIVVTSK, ILLTPMAAGSR, VSDATTSTLK, IYIDCYEIIEK, SLLQAVANLPYK, DVTHSTMNVVWEPVLGK, NNVILQPLQPDTPYK, LQPQTTYDITVLPMYK, ITVIAIYEDGDGGHLTGNGR, VLVVVTDGR, RLGELVLGPYDNTVVLEELR, TVGLLPPQNIHIFDEWYTR, GINGAVGPPGPR, LRDVTHSTMNVVWEPVLGK, MIATDPDDTHAYNVADFESLSK, DEGVELFAIGIK, AFLEVLAK, GLTSSEPTSVMEK, VTFHPTGDDR, RQEFYVSR, IEQELAAIK, DITDTSIGAYWTSAPGMVR, QNSVLLQK, SQDEVEIPAR, RVPAPTNLQFTEVTPESFR, ITWAPVGNPDK, NLQPDTPYTITVVPVYTEGDGGR, LKPDTPYTITVYSQYPDGEGGR, VAIIITDGK, WDPAPGPVQQYR, IIDENTVHMSWERPVDPIVGYR, GGNTMTGDAIDYLVK, VPPTVTSTVLK, GTWDHGASDVSLYR, NSDVEIFAVGVK, IEQELAAIKK, SLYDDIEAGETTLPGDAIHTMIENLQPETK, WDPASGR, GGNTLTGMALNFIR, NIQVYNPTPNSLDVR, GPGDLEAPTNLVISER, GDRGDIASQNMMR, REDLLAAVK, TLFYGSFHK, SFEISPNR, LRNSDVEIFAVGVK, LIPLTTQAPK, FNQMLNQIPNDYHSSR, VFGETTNSLSVAWDHADGPVQQYR, VYDPSTSSLSVR, TEWQLNAHR, EAGNITTDGYEILGK, ALALGALQNIR, RVQIALAQYSGDPR, VQIALAQYSGDPR, RLQPQTTYDITVLPMYK, ITYQPSTGEGNEQTITVGGR, FRVSWDPSPSPVLGYK, YRITYQPSTGEGNEQTITVGGR, GEVQTVTFDTDEVK, TEFNLNQYYR, TPDEEFK, DTRGEVQTVTFDTDEVK, VSWTPPSDSVDR, KIGVLITDGK, GDTTTTMLRK, ILRVDEETEHTMR, VLTWESGMRK, VMILITDGK, IVDDLTINLCNSVK, VLTWESGMR, LFYAPTSGGPEELVPIPGNTNYAILR, VTWEPAPGEVK, QYLVTYTPAAGGETQEVTVR, NIGVEVFSLGIK, LIPDTPYSVNIVALYSDGEGNPSPSQGR, FTQVTANSFK, NLQVYNATSNSLTVK, EGTQYDLSVTALYASGAGEALSGK, ITVDPTTDGPTK, AEWSPPGDNVFSYHVTYK, LSPADGTR, VTDETTDSFK, TLENLTPDTK, IIYSPTVGDPIDEYTTVPGRR, TSDPTMSSFR, DYRPQVGVIADPSSK, LLPETPSDPFAIWQITDR	112	43.0449	0	0	176	IIYSPTVGDPIDEYTTVPGR, NTFTESAGSR, MLEAYNLTEK, IVYSPVAGTRPSESIVVPGNTR, AINTFPYR, IGVLITDGK, DPHTEFTLK, HVFIVDDFESFEK, LKDEGVELFAIGIK, VSWDPSPSPVLGYK, LGELVLGPYDNTVVLEELR, NFASVQGVSLESGSFPSYSAYR, HHALSVGPQTTTLNVR, VQISLVQYSR, IVEVFEIGPK, QVCEQLISGQMSR, SELEAIASPPAETHVFTVEDFDAFQR, TYQVGWDTFCVK, VHIVVTSK, ILLTPMAAGSR, IYIDCYEIIEK, SLLQAVANLPYK, DVTHSTMNVVWEPVLGK, NNVILQPLQPDTPYK, LQPQTTYDITVLPMYK, VLVVVTDGR, RLGELVLGPYDNTVVLEELR, TVGLLPPQNIHIFDEWYTR, LRDVTHSTMNVVWEPVLGK, MIATDPDDTHAYNVADFESLSK, DEGVELFAIGIK, AFLEVLAK, DLKPETDYVVNVYSVVEDEYSEPLK, VTFHPTGDDR, RQEFYVSR, IEQELAAIK, LLPETPSDPFAIWQITDR, DITDTSIGAYWTSAPGMVR, RVPAPTNLQFTEVTPESFR, YKVEYYPVSGGK, ITWAPVGNPDK, NLQPDTPYTITVVPVYTEGDGGR, VGVVQYSSDTR, VEYYPVSGGK, LKPDTPYTITVYSQYPDGEGGR, VAIIITDGK, WDPAPGPVQQYR, IIDENTVHMSWERPVDPIVGYR, GGNTMTGDAIDYLVK, EVTLPLPRPQDVK, VPPTVTSTVLK, GTWDHGASDVSLYR, NSDVEIFAVGVK, IEQELAAIKK, SLYDDIEAGETTLPGDAIHTMIENLQPETK, WDPASGR, GGNTLTGMALNFIR, NIQVYNPTPNSLDVR, GPGDLEAPTNLVISER, REDLLAAVK, DLTADTEYQISVFAMK, TLFYGSFHK, SFEISPNR, LIPLTTQAPK, FNQMLNQIPNDYHSSR, VFGETTNSLSVAWDHADGPVQQYR, VYDPSTSSLSVR, TEWQLNAHR, RNNVILQPLQPDTPYK, EAGNITTDGYEILGK, ALALGALQNIR, RVQIALAQYSGDPR, VQIALAQYSGDPR, ITYQPSTGEGNEQTITVGGR, TLSFFNK, GEVQTVTFDTDEVK, TEFNLNQYYR, TPDEEFK, DTRGEVQTVTFDTDEVK, GDIASQNMMR, ILRVDEETEHTMR, SSDAFRDPAIK, VMILITDGK, IVDDLTINLCNSVK, VLTWESGMR, LFYAPTSGGPEELVPIPGNTNYAILR, VTWEPAPGEVK, QYLVTYTPAAGGETQEVTVR, NIGVEVFSLGIK, LIPDTPYSVNIVALYSDGEGNPSPSQGR, FTQVTANSFK, NLQVYNATSNSLTVK, EGTQYDLSVTALYASGAGEALSGK, AEWSPPGDNVFSYHVTYK, VTDETTDSFK, TLENLTPDTK, IIYSPTVGDPIDEYTTVPGRR, TSDPTMSSFR, DYRPQVGVIADPSSK, LSWDPSPSAVTGYK	100	41.3462	0	0	168	VQISLVQYSRDPHTEFTLK, NTFTESAGSR, MLEAYNLTEK, VQVECSR, IVYSPVAGTRPSESIVVPGNTR, AINTFPYR, IGVLITDGK, LTWSQAPGR, CCDIPSRR, DPHTEFTLK, HVFIVDDFESFEK, LKDEGVELFAIGIK, VSWDPSPSPVLGYK, TPDEEFKEVEVDR, LGELVLGPYDNTVVLEELR, NFASVQGVSLESGSFPSYSAYR, HHALSVGPQTTTLNVR, VQISLVQYSR, IVEVFEIGPK, QVCEQLISGQMSR, SELEAIASPPAETHVFTVEDFDAFQR, TYQVGWDTFCVK, NADEVELK, EDLLAAVK, VHIVVTSK, ILLTPMAAGSR, VSDATTSTLK, VGVVQYSSDTRTEFNLNQYYR, IYIDCYEIIEK, SLLQAVANLPYK, VLVVVTDGR, RLGELVLGPYDNTVVLEELR, GINGAVGPPGPR, VVYRPQGGGR, LRDVTHSTMNVVWEPVLGK, MIATDPDDTHAYNVADFESLSK, TRVGVVQYSSDTR, DEGVELFAIGIK, AFLEVLAK, GLTSSEPTSVMEK, IEQELAAIK, DITDTSIGAYWTSAPGMVR, QNSVLLQK, SQDEVEIPAR, SQDDVEAPSK, RVPAPTNLQFTEVTPESFR, VGVVQYSSDTR, LKPDTPYTITVYSQYPDGEGGR, VAIIITDGK, YRPVSGGESK, WDPAPGPVQQYR, IIDENTVHMSWERPVDPIVGYR, GGNTMTGDAIDYLVK, VPPTVTSTVLK, GTWDHGASDVSLYR, NSDVEIFAVGVK, WDPASGR, GGNTLTGMALNFIR, NIQVYNPTPNSLDVR, GDRGDIASQNMMR, REDLLAAVK, TEWQLNAHRDK, VRAFLEVLAK, TLFYGSFHK, SFEISPNR, LRNSDVEIFAVGVK, LIPLTTQAPK, GQEITVR, FNQMLNQIPNDYHSSR, VFGETTNSLSVAWDHADGPVQQYR, VYDPSTSSLSVR, TEWQLNAHR, EVSTPANQR, EAGNITTDGYEILGK, ALALGALQNIR, RVQIALAQYSGDPR, RLQPQTTYDITVLPMYK, ITYQPSTGEGNEQTITVGGR, SQDDVEAPSKK, DGAMGPR, FRVSWDPSPSPVLGYK, YRITYQPSTGEGNEQTITVGGR, TLSFFNK, TEFNLNQYYR, TPDEEFK, LNTYNDK, DTRGEVQTVTFDTDEVK, GDTTTTMLRK, GSPQNLVTK, VLTWESGMRK, VMILITDGK, VLTWESGMR, VTWEPAPGEVK, NIGVEVFSLGIK, LIPDTPYSVNIVALYSDGEGNPSPSQGR, FTQVTANSFK, NLQVYNATSNSLTVK, EGTQYDLSVTALYASGAGEALSGK, ITVDPTTDGPTK, AEWSPPGDNVFSYHVTYK, LSPADGTR, VTDETTDSFK, TLENLTPDTK, IIYSPTVGDPIDEYTTVPGRR, TSDPTMSSFR, LSWDPSPSAVTGYK	106	37.8846	0	0	180	NTFTESAGSR, MLEAYNLTEK, VQVECSR, IVYSPVAGTRPSESIVVPGNTR, AINTFPYR, IGVLITDGK, LTWSQAPGR, CCDIPSRR, DPHTEFTLK, VPPTVTSTVLKR, LKDEGVELFAIGIK, VSWDPSPSPVLGYK, HVFIVDDFESFEK, LGELVLGPYDNTVVLEELR, NFASVQGVSLESGSFPSYSAYR, HHALSVGPQTTTLNVR, VQISLVQYSR, IVEVFEIGPK, QVCEQLISGQMSR, SELEAIASPPAETHVFTVEDFDAFQR, TYQVGWDTFCVK, NADEVELK, EDLLAAVK, GDTTTTMLR, VHIVVTSK, ILLTPMAAGSR, VSDATTSTLK, SLLQAVANLPYK, DRCCDIPSR, NNVILQPLQPDTPYK, ITVIAIYEDGDGGHLTGNGR, VLVVVTDGR, RLGELVLGPYDNTVVLEELR, TVGLLPPQNIHIFDEWYTR, VVYRPQGGGR, GINGAVGPPGPR, LRDVTHSTMNVVWEPVLGK, MIATDPDDTHAYNVADFESLSK, TRVGVVQYSSDTR, DEGVELFAIGIK, AFLEVLAK, GLTSSEPTSVMEK, IEQELAAIK, LLPETPSDPFAIWQITDR, DITDTSIGAYWTSAPGMVR, QNSVLLQK, SQDEVEIPAR, SQDDVEAPSK, RVPAPTNLQFTEVTPESFR, VGVVQYSSDTR, LKPDTPYTITVYSQYPDGEGGR, VAIIITDGK, YRPVSGGESK, GSTLEER, WDPAPGPVQQYR, IIDENTVHMSWERPVDPIVGYR, GGNTMTGDAIDYLVK, VPPTVTSTVLK, YKTPDEEFK, GTWDHGASDVSLYR, NSDVEIFAVGVK, GGNTLTGMALNFIR, NIQVYNPTPNSLDVR, GDRGDIASQNMMR, REDLLAAVK, TLFYGSFHK, LRNSDVEIFAVGVK, LIPLTTQAPK, FNQMLNQIPNDYHSSR, VFGETTNSLSVAWDHADGPVQQYR, VYDPSTSSLSVR, TEWQLNAHR, EVSTPANQR, EAGNITTDGYEILGK, ALALGALQNIR, RVQIALAQYSGDPR, RLQPQTTYDITVLPMYK, SQDDVEAPSKK, DGAMGPR, FRVSWDPSPSPVLGYK, YRITYQPSTGEGNEQTITVGGR, TEFNLNQYYR, TPDEEFK, LNTYNDK, DTRGEVQTVTFDTDEVK, KIGVLITDGK, GDTTTTMLRK, TQAGMRPR, ILRVDEETEHTMR, GSPQNLVTK, VMILITDGK, VLTWESGMR, VTWEPAPGEVK, QYLVTYTPAAGGETQEVTVR, NIGVEVFSLGIK, LIPDTPYSVNIVALYSDGEGNPSPSQGR, FTQVTANSFK, NLQVYNATSNSLTVK, EGTQYDLSVTALYASGAGEALSGK, ITVDPTTDGPTK, AEWSPPGDNVFSYHVTYK, VTDETTDSFK, TLENLTPDTK, IIYSPTVGDPIDEYTTVPGRR, TSDPTMSSFR, DYRPQVGVIADPSSK, LSWDPSPSAVTGYK	107	40.4808	0	0	182	NTFTESAGSR, MLEAYNLTEK, VQVECSR, IVYSPVAGTRPSESIVVPGNTR, AINTFPYR, IGVLITDGK, LTWSQAPGR, CCDIPSRR, VPPTVTSTVLKR, HVFIVDDFESFEK, LKDEGVELFAIGIK, VSWDPSPSPVLGYK, TPDEEFKEVEVDR, LGELVLGPYDNTVVLEELR, NFASVQGVSLESGSFPSYSAYR, HHALSVGPQTTTLNVR, VQISLVQYSR, IVEVFEIGPK, QVCEQLISGQMSR, SELEAIASPPAETHVFTVEDFDAFQR, TYQVGWDTFCVK, NADEVELK, EDLLAAVK, GDTTTTMLR, VHIVVTSK, ILLTPMAAGSR, VSDATTSTLK, IYIDCYEIIEK, SLLQAVANLPYK, DVTHSTMNVVWEPVLGK, NNVILQPLQPDTPYK, LQPQTTYDITVLPMYK, ITVIAIYEDGDGGHLTGNGR, VLVVVTDGR, RLGELVLGPYDNTVVLEELR, TVGLLPPQNIHIFDEWYTR, VVYRPQGGGR, TKPLNTVR, GINGAVGPPGPR, LRDVTHSTMNVVWEPVLGK, MIATDPDDTHAYNVADFESLSK, DEGVELFAIGIK, AFLEVLAK, GLTSSEPTSVMEK, LLPETPSDPFAIWQITDR, DITDTSIGAYWTSAPGMVR, SQDEVEIPAR, SQDDVEAPSK, RVPAPTNLQFTEVTPESFR, NLQPDTPYTITVVPVYTEGDGGR, VGVVQYSSDTR, LKPDTPYTITVYSQYPDGEGGR, VAIIITDGK, YRPVSGGESK, GSTLEER, WDPAPGPVQQYR, IIDENTVHMSWERPVDPIVGYR, GGNTMTGDAIDYLVK, VPPTVTSTVLK, GTWDHGASDVSLYR, NSDVEIFAVGVK, GGNTLTGMALNFIR, NIQVYNPTPNSLDVR, GPGDLEAPTNLVISER, GDRGDIASQNMMR, REDLLAAVK, TLFYGSFHK, SFEISPNR, LRNSDVEIFAVGVK, LIPLTTQAPK, GQEITVR, FNQMLNQIPNDYHSSR, VFGETTNSLSVAWDHADGPVQQYR, VYDPSTSSLSVR, TEWQLNAHR, EVSTPANQR, EAGNITTDGYEILGK, ALALGALQNIR, RLQPQTTYDITVLPMYK, ITYQPSTGEGNEQTITVGGR, SQDDVEAPSKK, DGAMGPR, FRVSWDPSPSPVLGYK, YRITYQPSTGEGNEQTITVGGR, TLSFFNK, GEVQTVTFDTDEVK, TEFNLNQYYR, TPDEEFK, LNTYNDK, VSWTPPSDSVDR, DTRGEVQTVTFDTDEVK, GDTTTTMLRK, TQAGMRPR, ILRVDEETEHTMR, GSPQNLVTK, VLTWESGMRK, VMILITDGK, IVDDLTINLCNSVK, VLTWESGMR, LFYAPTSGGPEELVPIPGNTNYAILR, VTWEPAPGEVK, QYLVTYTPAAGGETQEVTVR, NIGVEVFSLGIK, LIPDTPYSVNIVALYSDGEGNPSPSQGR, FTQVTANSFK, NLQVYNATSNSLTVK, EGTQYDLSVTALYASGAGEALSGK, ITVDPTTDGPTK, AEWSPPGDNVFSYHVTYK, VTDETTDSFK, TLENLTPDTK, IIYSPTVGDPIDEYTTVPGRR, TSDPTMSSFR, DYRPQVGVIADPSSK, LSWDPSPSAVTGYK	115	43.4295	0	0	149	IIYSPTVGDPIDEYTTVPGR, NTFTESAGSR, MLEAYNLTEK, VQVECSR, IVYSPVAGTRPSESIVVPGNTR, AINTFPYR, IGVLITDGK, CCDIPSRR, DPHTEFTLK, HVFIVDDFESFEK, LKDEGVELFAIGIK, VSWDPSPSPVLGYK, HHALSVGPQTTTLNVR, VQISLVQYSR, IVEVFEIGPK, QVCEQLISGQMSR, TYQVGWDTFCVK, NADEVELK, EDLLAAVK, GDTTTTMLR, ILLTPMAAGSR, VSDATTSTLK, SLLQAVANLPYK, DVTHSTMNVVWEPVLGK, NNVILQPLQPDTPYK, LQPQTTYDITVLPMYK, ITVIAIYEDGDGGHLTGNGR, VLVVVTDGR, GINGAVGPPGPR, VVYRPQGGGR, LRDVTHSTMNVVWEPVLGK, MIATDPDDTHAYNVADFESLSK, DEGVELFAIGIK, AFLEVLAK, GLTSSEPTSVMEK, VTFHPTGDDR, RQEFYVSR, IEQELAAIK, DITDTSIGAYWTSAPGMVR, QNSVLLQK, SQDEVEIPAR, SQDDVEAPSK, RVPAPTNLQFTEVTPESFR, YKVEYYPVSGGK, ITWAPVGNPDK, LKPDTPYTITVYSQYPDGEGGR, VAIIITDGK, YRPVSGGESK, GSTLEER, WDPAPGPVQQYR, IIDENTVHMSWERPVDPIVGYR, GGNTMTGDAIDYLVK, VPPTVTSTVLK, GTWDHGASDVSLYR, NSDVEIFAVGVK, IEQELAAIKK, GGNTLTGMALNFIR, NIQVYNPTPNSLDVR, GPGDLEAPTNLVISER, REDLLAAVK, TLFYGSFHK, LIPLTTQAPK, VFGETTNSLSVAWDHADGPVQQYR, VYDPSTSSLSVR, TEWQLNAHR, EVSTPANQR, EAGNITTDGYEILGK, ALALGALQNIR, RVQIALAQYSGDPR, RLQPQTTYDITVLPMYK, ITYQPSTGEGNEQTITVGGR, SQDDVEAPSKK, VDEETEHTMR, TLSFFNK, GEVQTVTFDTDEVK, TEFNLNQYYR, TPDEEFK, LNTYNDK, VSWTPPSDSVDR, DTRGEVQTVTFDTDEVK, GSPQNLVTK, VMILITDGK, IVDDLTINLCNSVK, VLTWESGMR, LFYAPTSGGPEELVPIPGNTNYAILR, VTWEPAPGEVK, QYLVTYTPAAGGETQEVTVR, NIGVEVFSLGIK, FTQVTANSFK, NLQVYNATSNSLTVK, ITVDPTTDGPTK, AEWSPPGDNVFSYHVTYK, LSPADGTR, VTDETTDSFK, TLENLTPDTK, IIYSPTVGDPIDEYTTVPGRR, TSDPTMSSFR, DYRPQVGVIADPSSK, LSWDPSPSAVTGYK	99	36.6026	0	0	58	IYIDCYEIIEK, TRVGVVQYSSDTR, SSDAFRDPAIK, NTFTESAGSR, DTRGEVQTVTFDTDEVK, VQVECSR, QVCEQLISGQMSR, VSWDPSPSPVLGYK, TLFYGSFHK, TLSFFNK, TYQVGWDTFCVK, ALALGALQNIR, VMILITDGK, VHIVVTSK, TEFNLNQYYR, SATFQIQSFDIVCSPVWTSR, YRITYQPSTGEGNEQTITVGGR, IVYSPVAGTRPSESIVVPGNTR, ITVDPTTDGPTK, ILLTPMAAGSR, VTWEPAPGEVK, SQDEVEIPAR, SLLQAVANLPYK, IGVLITDGK, NIQVYNPTPNSLDVR, VAIIITDGK, FNQMLNQIPNDYHSSR, LKPDTPYTITVYSQYPDGEGGR, EGTQYDLSVTALYASGAGEALSGK, VLVVVTDGR, SFEISPNR, LSWDPSPSAVTGYK, DLTADTEYQISVFAMK, WDPAPGPVQQYR, VSDATTSTLK, NAFINQPTAELHPNGLPPSYTIILLFR, HHALSVGPQTTTLNVR, QYLVTYTPAAGGETQEVTVRGDTTTTMLRK, SQDDVEAPSK, IVEVFEIGPK, EDLLAAVK, NIGVEVFSLGIK, AINTFPYRGGSTNTGK, LRNSDVEIFAVGVK, GGNTLTGMALNFIR, HVFIVDDFESFEK, NFASVQGVSLESGSFPSYSAYR, AFLEVLAK, FTQVTANSFK, RVQIALAQYSGDPR, GLTSSEPTSVMEK, AEWSPPGDNVFSYHVTYK, TEWQLNAHR, AINTFPYR, TPDEEFK	55	22.9808	0	0	76	IYIDCYEIIEK, TRVGVVQYSSDTR, SELEAIASPPAETHVFTVEDFDAFQR, RVPAPTNLQFTEVTPESFR, LSPADGTR, VPPTVTSTVLK, TSDPTMSSFR, RLQPQTTYDITVLPMYK, NTFTESAGSR, DTRGEVQTVTFDTDEVK, VGVVQYSSDTR, NLQVYNATSNSLTVK, VLTWESGMR, QVCEQLISGQMSR, VSWDPSPSPVLGYK, TLFYGSFHK, TLENLTPDTK, REDLLAAVK, TLSFFNK, TYQVGWDTFCVK, ALALGALQNIR, VMILITDGK, EVSTPANQR, TEFNLNQYYR, DITDTSIGAYWTSAPGMVR, VHIVVTSK, SLYDDIEAGETTLPGDAIHTMIENLQPETK, YRITYQPSTGEGNEQTITVGGR, IVYSPVAGTRPSESIVVPGNTR, SATFQIQSFDIVCSPVWTSR, ITVDPTTDGPTK, VTWEPAPGEVK, IEQELAAIK, DPHTEFTLK, SQDEVEIPAR, SLLQAVANLPYK, NSDVEIFAVGVK, NIQVYNPTPNSLDVR, VAIIITDGK, VVYRPQGGGR, LKPDTPYTITVYSQYPDGEGGR, FNQMLNQIPNDYHSSR, VLVVVTDGR, VQISLVQYSR, SFEISPNR, YRPVSGGESK, LSWDPSPSAVTGYK, DLTADTEYQISVFAMK, GDTTTTMLRK, WDPAPGPVQQYR, NAFINQPTAELHPNGLPPSYTIILLFR, HHALSVGPQTTTLNVR, GQEITVR, GSPQNLVTK, SQDDVEAPSK, QYLVTYTPAAGGETQEVTVR, IVEVFEIGPK, EDLLAAVK, NADEVELK, NIGVEVFSLGIK, AINTFPYRGGSTNTGK, GGNTLTGMALNFIR, SQDDVEAPSKK, HVFIVDDFESFEK, AFLEVLAK, FTQVTANSFK, RVQIALAQYSGDPR, ILRVDEETEHTMR, LGELVLGPYDNTVVLEELR, AEWSPPGDNVFSYHVTYK, GEVQTVTFDTDEVK, TEWQLNAHR, AINTFPYR, VQIALAQYSGDPR, NNVILQPLQPDTPYK	75	29.0064	0	0	64	IYIDCYEIIEK, SELEAIASPPAETHVFTVEDFDAFQR, GDTTTTMLR, LSPADGTR, TSDPTMSSFR, RLQPQTTYDITVLPMYK, NTFTESAGSR, DTRGEVQTVTFDTDEVK, VGVVQYSSDTR, VQVECSR, VPPTVTSTVLKR, VLTWESGMR, QVCEQLISGQMSR, VSWDPSPSPVLGYK, TLFYGSFHK, TLENLTPDTK, VHIVVTSK, TYQVGWDTFCVK, ALALGALQNIR, VMILITDGK, TEFNLNQYYR, LKEGTQYDLSVTALYASGAGEALSGK, SLYDDIEAGETTLPGDAIHTMIENLQPETK, IVYSPVAGTRPSESIVVPGNTR, ITVDPTTDGPTK, ILLTPMAAGSR, IEQELAAIK, DPHTEFTLK, LQPQTTYDITVLPMYK, SQDEVEIPAR, VDEETEHTMR, NIQVYNPTPNSLDVR, VVYRPQGGGR, MIATDPDDTHAYNVADFESLSK, VLVVVTDGR, RLGELVLGPYDNTVVLEELR, VQISLVQYSR, SFEISPNR, GDTTTTMLRK, LSWDPSPSAVTGYK, WDPAPGPVQQYR, NAFINQPTAELHPNGLPPSYTIILLFR, VTDETTDSFK, HHALSVGPQTTTLNVR, GSPQNLVTK, QYLVTYTPAAGGETQEVTVR, IVEVFEIGPK, EDLLAAVK, ISVFATYSSGEGEPVTGDATTELSQDSK, GGNTLTGMALNFIR, HVFIVDDFESFEK, GSTLEER, RVQIALAQYSGDPR, GLTSSEPTSVMEK, ILRVDEETEHTMR, LGELVLGPYDNTVVLEELR, GEVQTVTFDTDEVK, TEWQLNAHR, VQIALAQYSGDPR, NNVILQPLQPDTPYK	60	23.0128	0	0	29	SELEAIASPPAETHVFTVEDFDAFQR, GDTTTTMLR, VGVVQYSSDTR, VQVECSR, VLTWESGMR, VSWDPSPSPVLGYK, TLFYGSFHK, VHIVVTSK, ALALGALQNIR, TEFNLNQYYR, IEQELAAIK, SQDEVEIPAR, VDEETEHTMR, VLVVVTDGR, VQISLVQYSR, DYRPQVGVIADPSSK, SFEISPNR, LSWDPSPSAVTGYK, VSDATTSTLK, EAGNITTDGYEILGK, IVEVFEIGPK, IIYSPTVGDPIDEYTTVPGR, GGNTLTGMALNFIR, GSTLEER, LGELVLGPYDNTVVLEELR, GEVQTVTFDTDEVK, VQIALAQYSGDPR, NNVILQPLQPDTPYK	28	10.7692	0	0	94	VPPTVTSTVLK, TSDPTMSSFR, VLTWESGMR, TLFYGSFHK, TLENLTPDTK, TLSFFNK, NIQVYNPTPNSLDVR, DGAMGPR, VLVVVTDGR, DAVRSELEAIASPPAETHVFTVEDFDAFQR, WDPAPGPVQQYR, LKDEGVELFAIGIK, EAGNITTDGYEILGK, NIGVEVFSLGIK, LRNSDVEIFAVGVK, GEVQTVTFDTDEVK, VQIALAQYSGDPR, NNVILQPLQPDTPYK, ISFELTQSICLR, IIDENTVHMSWERPVDPIVGYR, TRVGVVQYSSDTR, RVPAPTNLQFTEVTPESFR, VTFHPTGDDR, DITDTSIGAYWTSAPGMVR, SATFQIQSFDIVCSPVWTSR, YRITYQPSTGEGNEQTITVGGR, LFYAPTSGGPEELVPIPGNTNYAILR, IGVLITDGK, VAIIITDGK, LKPDTPYTITVYSQYPDGEGGR, VQISLVQYSR, SFEISPNR, DLTADTEYQISVFAMK, NAFINQPTAELHPNGLPPSYTIILLFR, GSETSHCFTGLSPEAEYGVTVFVQTPNLEGPGVPIK, EDLLAAVK, AFLEVLAK, AEWSPPGDNVFSYHVTYK, VYDPSTSSLSVR, TEWQLNAHR, IYIDCYEIIEK, GPGDLEAPTNLVISER, QVCEQLISGQMSR, VHIVVTSK, TYQVGWDTFCVK, ALALGALQNIR, SLYDDIEAGETTLPGDAIHTMIENLQPETK, IVYSPVAGTRPSESIVVPGNTR, ITVDPTTDGPTK, IEQELAAIK, VDEETEHTMR, NSDVEIFAVGVK, YRPVSGGESK, GDTTTTMLRK, LSWDPSPSAVTGYK, GSPQNLVTK, LIPDTPYSVNIVALYSDGEGNPSPSQGR, VFGETTNSLSVAWDHADGPVQQYR, NADEVELK, GDRGDIASQNMMR, GGNTLTGMALNFIR, FTQVTANSFK, GLTSSEPTSVMEK, LGELVLGPYDNTVVLEELR, GTWDHGASDVSLYR, IVDDLTINLCNSVK, IEQELAAIKK, SELEAIASPPAETHVFTVEDFDAFQR, SSDAFRDPAIK, DTRGEVQTVTFDTDEVK, IIYSPTVGDPIDEYTTVPGRR, VMILITDGK, TEFNLNQYYR, SQDEVEIPAR, SLLQAVANLPYK, FNQMLNQIPNDYHSSR, EGTQYDLSVTALYASGAGEALSGK, MIATDPDDTHAYNVADFESLSK, ITYQPSTGEGNEQTITVGGR, HHALSVGPQTTTLNVR, QYLVTYTPAAGGETQEVTVR, IVEVFEIGPK, NFASVQGVSLESGSFPSYSAYR, RVQIALAQYSGDPR, AINTFPYR, TPDEEFK	86	37.1154	0	0	81	IYIDCYEIIEK, SELEAIASPPAETHVFTVEDFDAFQR, GPGDLEAPTNLVISER, RVPAPTNLQFTEVTPESFR, VPPTVTSTVLK, TSDPTMSSFR, NTFTESAGSR, DTRGEVQTVTFDTDEVK, VGVVQYSSDTR, VQVECSR, VLTWESGMR, QVCEQLISGQMSR, IIYSPTVGDPIDEYTTVPGRR, VSWDPSPSPVLGYK, TLFYGSFHK, TLENLTPDTK, LLPETPSDPFAIWQITDR, TLSFFNK, TYQVGWDTFCVK, ALALGALQNIR, VMILITDGK, VHIVVTSK, TEFNLNQYYR, SATFQIQSFDIVCSPVWTSR, IVYSPVAGTRPSESIVVPGNTR, ITVDPTTDGPTK, LDTSTVLK, LFYAPTSGGPEELVPIPGNTNYAILR, VTWEPAPGEVK, IEQELAAIK, LQPQTTYDITVLPMYK, SLLQAVANLPYK, NSDVEIFAVGVK, IGVLITDGK, NIQVYNPTPNSLDVR, DGAMGPR, VAIIITDGK, DLKPETDYVVNVYSVVEDEYSEPLK, LKPDTPYTITVYSQYPDGEGGR, MIATDPDDTHAYNVADFESLSK, ITYQPSTGEGNEQTITVGGR, NLQPDTPYTITVVPVYTEGDGGR, VLVVVTDGR, DYRPQVGVIADPSSK, SFEISPNR, LSWDPSPSAVTGYK, GINGAVGPPGPR, WDPAPGPVQQYR, VTDETTDSFK, HHALSVGPQTTTLNVR, GSPQNLVTK, LIPDTPYSVNIVALYSDGEGNPSPSQGR, LKDEGVELFAIGIK, GSETSHCFTGLSPEAEYGVTVFVQTPNLEGPGVPIK, VFGETTNSLSVAWDHADGPVQQYR, SQDDVEAPSK, QYLVTYTPAAGGETQEVTVR, EAGNITTDGYEILGK, IVEVFEIGPK, NADEVELK, IIYSPTVGDPIDEYTTVPGR, ISVFATYSSGEGEPVTGDATTELSQDSK, GGNTLTGMALNFIR, HVFIVDDFESFEK, AFLEVLAK, FTQVTANSFK, RVQIALAQYSGDPR, GLTSSEPTSVMEK, AEWSPPGDNVFSYHVTYK, GEVQTVTFDTDEVK, TEWQLNAHR, IVDDLTINLCNSVK, AINTFPYR, VQIALAQYSGDPR, NNVILQPLQPDTPYK	75	32.7885	0	0	60	IYIDCYEIIEK, SELEAIASPPAETHVFTVEDFDAFQR, TSDPTMSSFR, RLQPQTTYDITVLPMYK, DTRGEVQTVTFDTDEVK, VGVVQYSSDTR, VQVECSR, QVCEQLISGQMSR, VSWDPSPSPVLGYK, REDLLAAVK, TLSFFNK, TYQVGWDTFCVK, ALALGALQNIR, VMILITDGK, EVSTPANQR, TEFNLNQYYR, VHIVVTSK, SATFQIQSFDIVCSPVWTSR, YRITYQPSTGEGNEQTITVGGR, IVYSPVAGTRPSESIVVPGNTR, ITVDPTTDGPTK, ILLTPMAAGSR, VTWEPAPGEVK, WDPASGR, IEQELAAIK, SQDEVEIPAR, SLLQAVANLPYK, NSDVEIFAVGVK, NIQVYNPTPNSLDVR, VAIIITDGK, FNQMLNQIPNDYHSSR, LKPDTPYTITVYSQYPDGEGGR, MIATDPDDTHAYNVADFESLSK, VQISLVQYSR, SFEISPNR, LSWDPSPSAVTGYK, WDPAPGPVQQYR, VSDATTSTLK, HHALSVGPQTTTLNVR, GQEITVR, GSPQNLVTK, SQDDVEAPSK, EAGNITTDGYEILGK, IVEVFEIGPK, EDLLAAVK, NADEVELK, NIGVEVFSLGIK, GGNTLTGMALNFIR, NFASVQGVSLESGSFPSYSAYR, AFLEVLAK, FTQVTANSFK, RVQIALAQYSGDPR, GLTSSEPTSVMEK, LGELVLGPYDNTVVLEELR, AEWSPPGDNVFSYHVTYK, TEWQLNAHR, IVDDLTINLCNSVK, AINTFPYR, TPDEEFK	59	23.3974	0	0	63	SELEAIASPPAETHVFTVEDFDAFQR, RVPAPTNLQFTEVTPESFR, GDTTTTMLR, LSPADGTR, NTFTESAGSR, DTRGEVQTVTFDTDEVK, VGVVQYSSDTR, VQVECSR, VPPTVTSTVLKR, QVCEQLISGQMSR, VSWDPSPSPVLGYK, TLFYGSFHK, VHIVVTSK, TYQVGWDTFCVK, ALALGALQNIR, VMILITDGK, DITDTSIGAYWTSAPGMVR, TEFNLNQYYR, SATFQIQSFDIVCSPVWTSR, LKEGTQYDLSVTALYASGAGEALSGK, SLYDDIEAGETTLPGDAIHTMIENLQPETK, YRITYQPSTGEGNEQTITVGGR, IVYSPVAGTRPSESIVVPGNTR, ITVDPTTDGPTK, ILLTPMAAGSR, IEQELAAIK, DPHTEFTLK, LQPQTTYDITVLPMYK, SQDEVEIPAR, NSDVEIFAVGVK, IGVLITDGK, NIQVYNPTPNSLDVR, VAIIITDGK, VVYRPQGGGR, LKPDTPYTITVYSQYPDGEGGR, MIATDPDDTHAYNVADFESLSK, VLVVVTDGR, VQISLVQYSR, SFEISPNR, GDTTTTMLRK, LSWDPSPSAVTGYK, DLTADTEYQISVFAMK, WDPAPGPVQQYR, HHALSVGPQTTTLNVR, LIPDTPYSVNIVALYSDGEGNPSPSQGR, GSETSHCFTGLSPEAEYGVTVFVQTPNLEGPGVPIK, QYLVTYTPAAGGETQEVTVR, EAGNITTDGYEILGK, IVEVFEIGPK, NADEVELK, ISVFATYSSGEGEPVTGDATTELSQDSK, GGNTLTGMALNFIR, SQDDVEAPSKK, AFLEVLAK, FTQVTANSFK, RVQIALAQYSGDPR, LGELVLGPYDNTVVLEELR, AEWSPPGDNVFSYHVTYK, GEVQTVTFDTDEVK, TEWQLNAHR, AINTFPYR, NNVILQPLQPDTPYK	62	27.7885	0	0	43	SELEAIASPPAETHVFTVEDFDAFQR, GDTTTTMLR, NTFTESAGSR, DTRGEVQTVTFDTDEVK, VGVVQYSSDTR, VQVECSR, VPPTVTSTVLKR, VSWDPSPSPVLGYK, TLFYGSFHK, VHIVVTSK, TYQVGWDTFCVK, ALALGALQNIR, TEFNLNQYYR, LKEGTQYDLSVTALYASGAGEALSGK, SLYDDIEAGETTLPGDAIHTMIENLQPETK, IVYSPVAGTRPSESIVVPGNTR, ILLTPMAAGSR, IEQELAAIK, LQPQTTYDITVLPMYK, SQDEVEIPAR, IGVLITDGK, NIQVYNPTPNSLDVR, VLVVVTDGR, VQISLVQYSR, SFEISPNR, LSWDPSPSAVTGYK, HHALSVGPQTTTLNVR, GQEITVR, GSPQNLVTK, QYLVTYTPAAGGETQEVTVR, IVEVFEIGPK, GGNTLTGMALNFIR, FTQVTANSFK, RVQIALAQYSGDPR, ILRVDEETEHTMR, LGELVLGPYDNTVVLEELR, GEVQTVTFDTDEVK, TEWQLNAHR, AINTFPYR, VQIALAQYSGDPR, NNVILQPLQPDTPYK	41	16.3141	0	0	13	TEFNLNQYYR, EAGNITTDGYEILGK, SLYDDIEAGETTLPGDAIHTMIENLQPETK, IVEVFEIGPK, VQISLVQYSR, SFEISPNR, IEQELAAIK, VGVVQYSSDTR, VQVECSR, LGELVLGPYDNTVVLEELR, GEVQTVTFDTDEVK, VHIVVTSK, VQIALAQYSGDPR	13	5.25641	0	0	71	SELEAIASPPAETHVFTVEDFDAFQR, RVPAPTNLQFTEVTPESFR, GDTTTTMLR, RLQPQTTYDITVLPMYK, DTRGEVQTVTFDTDEVK, NLQVYNATSNSLTVK, QVCEQLISGQMSR, VLTWESGMR, VSWDPSPSPVLGYK, TLFYGSFHK, TLENLTPDTK, VHIVVTSK, TYQVGWDTFCVK, ALALGALQNIR, VMILITDGK, DITDTSIGAYWTSAPGMVR, TEFNLNQYYR, SLYDDIEAGETTLPGDAIHTMIENLQPETK, YRITYQPSTGEGNEQTITVGGR, IVYSPVAGTRPSESIVVPGNTR, ITVDPTTDGPTK, LRDVTHSTMNVVWEPVLGK, ILLTPMAAGSR, VTWEPAPGEVK, LFYAPTSGGPEELVPIPGNTNYAILR, IEQELAAIK, SQDEVEIPAR, VDEETEHTMR, SLLQAVANLPYK, LNTYNDK, NSDVEIFAVGVK, IGVLITDGK, NIQVYNPTPNSLDVR, VYDPSTSSLSVR, DGAMGPR, FNQMLNQIPNDYHSSR, LKPDTPYTITVYSQYPDGEGGR, MIATDPDDTHAYNVADFESLSK, ITYQPSTGEGNEQTITVGGR, VLVVVTDGR, VQISLVQYSR, SFEISPNR, YRPVSGGESK, LSWDPSPSAVTGYK, GDTTTTMLRK, WDPAPGPVQQYR, NAFINQPTAELHPNGLPPSYTIILLFR, HHALSVGPQTTTLNVR, GSPQNLVTK, LIPDTPYSVNIVALYSDGEGNPSPSQGR, EAGNITTDGYEILGK, IVEVFEIGPK, EDLLAAVK, NADEVELK, NIGVEVFSLGIK, GGNTLTGMALNFIR, HVFIVDDFESFEK, NFASVQGVSLESGSFPSYSAYR, AFLEVLAK, FTQVTANSFK, GSTLEER, GLTSSEPTSVMEK, AEWSPPGDNVFSYHVTYK, TEWQLNAHR, IVDDLTINLCNSVK, AINTFPYR, NNVILQPLQPDTPYK	67	28.5577	0	0	39	SELEAIASPPAETHVFTVEDFDAFQR, RVPAPTNLQFTEVTPESFR, GDTTTTMLR, LSPADGTR, VPPTVTSTVLK, TSDPTMSSFR, VGVVQYSSDTR, NLQVYNATSNSLTVK, QVCEQLISGQMSR, VSWDPSPSPVLGYK, VHIVVTSK, ALALGALQNIR, VMILITDGK, TEFNLNQYYR, IVYSPVAGTRPSESIVVPGNTR, ITVDPTTDGPTK, ILLTPMAAGSR, VTWEPAPGEVK, IEQELAAIK, LNTYNDK, NSDVEIFAVGVK, IGVLITDGK, MIATDPDDTHAYNVADFESLSK, VLVVVTDGR, VQISLVQYSR, SFEISPNR, LSWDPSPSAVTGYK, WDPAPGPVQQYR, GSPQNLVTK, VFGETTNSLSVAWDHADGPVQQYR, LTWSQAPGR, EAGNITTDGYEILGK, IVEVFEIGPK, HVFIVDDFESFEK, LGELVLGPYDNTVVLEELR, GEVQTVTFDTDEVK, IVDDLTINLCNSVK, AINTFPYR, NNVILQPLQPDTPYK	39	15.7692	0	0	35.3686
Q00780	Col8a1	Core Matrisome	Collagens	73.5611	0	0	0	0	0	0	1	GIGGVPGVLGPR	1	1.6129	GIGGVPGVLGPR	1	2	GGNVWVALFK, GIGGVPGVLGPR	2	2.95699	GGNVWVALFK, GIGGVPGVLGPR	2	4	GGNVWVALFK, GFGMPGLPGLK, GEVPLASLR, GIGGVPGVLGPR	4	5.64516	GGNVWVALFK, GFGMPGLPGLK, GEVPLASLR, GIGGVPGVLGPR	4	3	GGNVWVALFK, GFGMPGLPGLK	2	2.82258	GGNVWVALFK, GFGMPGLPGLK	2	4	GGNVWVALFK, GIGGVPGVLGPR, GFGMPGLPGLK	3	4.43548	GGNVWVALFK, GIGGVPGVLGPR, GFGMPGLPGLK	3	2	GGNVWVALFK, GIGGVPGVLGPR	2	2.95699	GGNVWVALFK, GIGGVPGVLGPR	2	3	GGNVWVALFK, GIGGVPGVLGPR, GEVPLASLR	3	4.16667	GGNVWVALFK, GIGGVPGVLGPR, GEVPLASLR	3	0	0	0	0	0	0	1	GIGGVPGVLGPR	1	1.6129	GIGGVPGVLGPR	1	0	0	0	0	0	0	0	0	0	0	0	0	0	0	0	0	0	0	1	GLPGPIGPK	1	1.20968	GLPGPIGPK	1	0	0	0	0	0	0	1	GLPGPIGPK	1	1.20968	GLPGPIGPK	1	0	0	0	0	0	0	0	0	0	0	0	0	0	0	0	0	0	0	1	GIGGVPGVLGPR	1	1.6129	GIGGVPGVLGPR	1	1.41129
Q04857	Col6a1	Core Matrisome	Collagens	108.424	55	VFSVAITPDHLEPR, VPNYQALLR, TAEYDVAFGER, KGLEELLIGGSHLK, GVLYQTVSR, NFTAADWGHSR, GYPGLKGDEGEVGDPGEDNNDISPR, DVFGFVAGSDQLNVISCQGLSQGRPGISLVK, LSIIATDHTYR, LKPYGALVDK, KLQWMAGGTFTGEALQYTR, NNVEQVCCSFECQAAR, VLLFSDGNSQGATAEAIEK, DRLLPPTQNNR, NLVWNAGALHYSDEVEIIR, RNFTAADWGHSR, GVLYQTVSRK, FEPGQSHAGVVQYSHNQMQEHVDMR, NITAQICIDK, KCPDYTCPITFSSPADITILLDSSASVGSHNFETTK, YLIVVTDGHPLEGYKEPCGGLEDAVNEAK, IALVITDGR, ENYAELLDDGFLK, RVLLFSDGNSQGATAEAIEK, SDTQRDTTPLSVLCGADIQVVSVGIK, GLEELLIGGSHLK, LSIIATDHTYRR, RFIDNLR, LQWMAGGTFTGEALQYTR	29	37.7561	VFSVAITPDHLEPR, VPNYQALLR, TAEYDVAFGER, KGLEELLIGGSHLK, GVLYQTVSR, NFTAADWGHSR, GYPGLKGDEGEVGDPGEDNNDISPR, DVFGFVAGSDQLNVISCQGLSQGRPGISLVK, LSIIATDHTYR, LKPYGALVDK, KLQWMAGGTFTGEALQYTR, NNVEQVCCSFECQAAR, VLLFSDGNSQGATAEAIEK, DRLLPPTQNNR, NLVWNAGALHYSDEVEIIR, RNFTAADWGHSR, GVLYQTVSRK, FEPGQSHAGVVQYSHNQMQEHVDMR, NITAQICIDK, KCPDYTCPITFSSPADITILLDSSASVGSHNFETTK, YLIVVTDGHPLEGYKEPCGGLEDAVNEAK, IALVITDGR, ENYAELLDDGFLK, RVLLFSDGNSQGATAEAIEK, SDTQRDTTPLSVLCGADIQVVSVGIK, GLEELLIGGSHLK, LSIIATDHTYRR, RFIDNLR, LQWMAGGTFTGEALQYTR	29	64	NITAQICIDKK, VFSVAITPDHLEPR, ADPSQDVR, VAVVQYSGQGQQQPGR, GTYTDCAIKK, EPCGGLEDAVNEAK, VPNYQALLR, TAEYDVAFGER, GVLYQTVSR, LLPPTQNNR, MPSGRDELK, NFTAADWGHSR, GYPGLKGDEGEVGDPGEDNNDISPR, DVFGFVAGSDQLNVISCQGLSQGRPGISLVK, LSIIATDHTYR, LKPYGALVDK, KLQWMAGGTFTGEALQYTR, NNVEQVCCSFECQAAR, GTYTDCAIK, VLLFSDGNSQGATAEAIEK, DRLLPPTQNNR, NLVWNAGALHYSDEVEIIR, GVLYQTVSRK, DTTPLSVLCGADIQVVSVGIK, FEPGQSHAGVVQYSHNQMQEHVDMR, NITAQICIDK, KCPDYTCPITFSSPADITILLDSSASVGSHNFETTK, YLIVVTDGHPLEGYKEPCGGLEDAVNEAK, IALVITDGR, ENYAELLDDGFLK, RVLLFSDGNSQGATAEAIEK, SDTQRDTTPLSVLCGADIQVVSVGIK, GLEELLIGGSHLK, LSIIATDHTYRR, GDEGPPGPEGLR, RFIDNLR, LQWMAGGTFTGEALQYTR	37	43.0244	NITAQICIDKK, VFSVAITPDHLEPR, ADPSQDVR, VAVVQYSGQGQQQPGR, GTYTDCAIKK, EPCGGLEDAVNEAK, VPNYQALLR, TAEYDVAFGER, GVLYQTVSR, LLPPTQNNR, MPSGRDELK, NFTAADWGHSR, GYPGLKGDEGEVGDPGEDNNDISPR, DVFGFVAGSDQLNVISCQGLSQGRPGISLVK, LSIIATDHTYR, LKPYGALVDK, KLQWMAGGTFTGEALQYTR, NNVEQVCCSFECQAAR, GTYTDCAIK, VLLFSDGNSQGATAEAIEK, DRLLPPTQNNR, NLVWNAGALHYSDEVEIIR, GVLYQTVSRK, DTTPLSVLCGADIQVVSVGIK, FEPGQSHAGVVQYSHNQMQEHVDMR, NITAQICIDK, KCPDYTCPITFSSPADITILLDSSASVGSHNFETTK, YLIVVTDGHPLEGYKEPCGGLEDAVNEAK, IALVITDGR, ENYAELLDDGFLK, RVLLFSDGNSQGATAEAIEK, SDTQRDTTPLSVLCGADIQVVSVGIK, GLEELLIGGSHLK, LSIIATDHTYRR, GDEGPPGPEGLR, RFIDNLR, LQWMAGGTFTGEALQYTR	37	80	NITAQICIDKK, LSKDELVK, GPEGPQGPPGHVGPPGPDECEILDIIMK, VFSVAITPDHLEPR, VAVVQYSGQGQQQPGR, GTYTDCAIKK, EPCGGLEDAVNEAK, VPNYQALLR, TAEYDVAFGER, KGLEELLIGGSHLK, YLIVVTDGHPLEGYK, GVLYQTVSR, LLPPTQNNR, MPSGRDELK, NFTAADWGHSR, GYPGLKGDEGEVGDPGEDNNDISPR, DVFGFVAGSDQLNVISCQGLSQGRPGISLVK, LSIIATDHTYR, LKPYGALVDK, KLQWMAGGTFTGEALQYTR, NNVEQVCCSFECQAAR, GTYTDCAIK, VLLFSDGNSQGATAEAIEK, DRLLPPTQNNR, NLVWNAGALHYSDEVEIIR, RNFTAADWGHSR, DTTPLSVLCGADIQVVSVGIK, FEPGQSHAGVVQYSHNQMQEHVDMR, NITAQICIDK, YLIVVTDGHPLEGYKEPCGGLEDAVNEAK, IALVITDGR, ENYAELLDDGFLK, RVLLFSDGNSQGATAEAIEK, SDTQRDTTPLSVLCGADIQVVSVGIK, GLEELLIGGSHLK, LSIIATDHTYRR, GDEGPPGPEGLR, RFIDNLR, LQWMAGGTFTGEALQYTR	39	42.2439	NITAQICIDKK, LSKDELVK, GPEGPQGPPGHVGPPGPDECEILDIIMK, VFSVAITPDHLEPR, VAVVQYSGQGQQQPGR, GTYTDCAIKK, EPCGGLEDAVNEAK, VPNYQALLR, TAEYDVAFGER, KGLEELLIGGSHLK, YLIVVTDGHPLEGYK, GVLYQTVSR, LLPPTQNNR, MPSGRDELK, NFTAADWGHSR, GYPGLKGDEGEVGDPGEDNNDISPR, DVFGFVAGSDQLNVISCQGLSQGRPGISLVK, LSIIATDHTYR, LKPYGALVDK, KLQWMAGGTFTGEALQYTR, NNVEQVCCSFECQAAR, GTYTDCAIK, VLLFSDGNSQGATAEAIEK, DRLLPPTQNNR, NLVWNAGALHYSDEVEIIR, RNFTAADWGHSR, DTTPLSVLCGADIQVVSVGIK, FEPGQSHAGVVQYSHNQMQEHVDMR, NITAQICIDK, YLIVVTDGHPLEGYKEPCGGLEDAVNEAK, IALVITDGR, ENYAELLDDGFLK, RVLLFSDGNSQGATAEAIEK, SDTQRDTTPLSVLCGADIQVVSVGIK, GLEELLIGGSHLK, LSIIATDHTYRR, GDEGPPGPEGLR, RFIDNLR, LQWMAGGTFTGEALQYTR	39	56	NITAQICIDKK, GPEGPQGPPGHVGPPGPDECEILDIIMK, VFSVAITPDHLEPR, VAVVQYSGQGQQQPGR, EPCGGLEDAVNEAK, VPNYQALLR, TAEYDVAFGER, KGLEELLIGGSHLK, YLIVVTDGHPLEGYK, GVLYQTVSR, NFTAADWGHSR, LSIIATDHTYR, LKPYGALVDK, KLQWMAGGTFTGEALQYTR, NNVEQVCCSFECQAAR, VLLFSDGNSQGATAEAIEK, NLVWNAGALHYSDEVEIIR, RNFTAADWGHSR, DTTPLSVLCGADIQVVSVGIK, FEPGQSHAGVVQYSHNQMQEHVDMR, NITAQICIDK, YLIVVTDGHPLEGYKEPCGGLEDAVNEAK, IALVITDGR, ENYAELLDDGFLK, RVLLFSDGNSQGATAEAIEK, GLEELLIGGSHLK, GDEGPPGPEGLR, RFIDNLR, LQWMAGGTFTGEALQYTR	29	32.6829	NITAQICIDKK, GPEGPQGPPGHVGPPGPDECEILDIIMK, VFSVAITPDHLEPR, VAVVQYSGQGQQQPGR, EPCGGLEDAVNEAK, VPNYQALLR, TAEYDVAFGER, KGLEELLIGGSHLK, YLIVVTDGHPLEGYK, GVLYQTVSR, NFTAADWGHSR, LSIIATDHTYR, LKPYGALVDK, KLQWMAGGTFTGEALQYTR, NNVEQVCCSFECQAAR, VLLFSDGNSQGATAEAIEK, NLVWNAGALHYSDEVEIIR, RNFTAADWGHSR, DTTPLSVLCGADIQVVSVGIK, FEPGQSHAGVVQYSHNQMQEHVDMR, NITAQICIDK, YLIVVTDGHPLEGYKEPCGGLEDAVNEAK, IALVITDGR, ENYAELLDDGFLK, RVLLFSDGNSQGATAEAIEK, GLEELLIGGSHLK, GDEGPPGPEGLR, RFIDNLR, LQWMAGGTFTGEALQYTR	29	84	NITAQICIDKK, LSKDELVK, VFSVAITPDHLEPR, ADPSQDVR, VAVVQYSGQGQQQPGR, GTYTDCAIKK, EPCGGLEDAVNEAK, VPNYQALLR, TAEYDVAFGER, KGLEELLIGGSHLK, YLIVVTDGHPLEGYK, GVLYQTVSR, LLPPTQNNR, MPSGRDELK, NFTAADWGHSR, GYPGLKGDEGEVGDPGEDNNDISPR, GPRGDPGEAGPQGDQGR, CDRNLVWNAGALHYSDEVEIIR, GDPGEAGPQGDQGR, LSIIATDHTYR, KLQWMAGGTFTGEALQYTR, NNVEQVCCSFECQAAR, GTYTDCAIK, VLLFSDGNSQGATAEAIEK, ASVDAVK, DRLLPPTQNNR, GVLYQTVSRK, DTTPLSVLCGADIQVVSVGIK, FEPGQSHAGVVQYSHNQMQEHVDMR, NITAQICIDK, YLIVVTDGHPLEGYKEPCGGLEDAVNEAK, IALVITDGR, GDPGYEGER, ENYAELLDDGFLK, GPPGPRGDPGYEGER, RVLLFSDGNSQGATAEAIEK, SDTQRDTTPLSVLCGADIQVVSVGIK, GLEELLIGGSHLK, IALVITDGRSDTQR, RFIDNLR, LQWMAGGTFTGEALQYTR	41	39.2195	NITAQICIDKK, LSKDELVK, VFSVAITPDHLEPR, ADPSQDVR, VAVVQYSGQGQQQPGR, GTYTDCAIKK, EPCGGLEDAVNEAK, VPNYQALLR, TAEYDVAFGER, KGLEELLIGGSHLK, YLIVVTDGHPLEGYK, GVLYQTVSR, LLPPTQNNR, MPSGRDELK, NFTAADWGHSR, GYPGLKGDEGEVGDPGEDNNDISPR, GPRGDPGEAGPQGDQGR, CDRNLVWNAGALHYSDEVEIIR, GDPGEAGPQGDQGR, LSIIATDHTYR, KLQWMAGGTFTGEALQYTR, NNVEQVCCSFECQAAR, GTYTDCAIK, VLLFSDGNSQGATAEAIEK, ASVDAVK, DRLLPPTQNNR, GVLYQTVSRK, DTTPLSVLCGADIQVVSVGIK, FEPGQSHAGVVQYSHNQMQEHVDMR, NITAQICIDK, YLIVVTDGHPLEGYKEPCGGLEDAVNEAK, IALVITDGR, GDPGYEGER, ENYAELLDDGFLK, GPPGPRGDPGYEGER, RVLLFSDGNSQGATAEAIEK, SDTQRDTTPLSVLCGADIQVVSVGIK, GLEELLIGGSHLK, IALVITDGRSDTQR, RFIDNLR, LQWMAGGTFTGEALQYTR	41	92	NITAQICIDKK, LSKDELVK, VFSVAITPDHLEPR, ADPSQDVR, VAVVQYSGQGQQQPGR, GTYTDCAIKK, VPNYQALLR, TAEYDVAFGER, KGLEELLIGGSHLK, YLIVVTDGHPLEGYK, GVLYQTVSR, LLPPTQNNR, MPSGRDELK, NFTAADWGHSR, GYPGLKGDEGEVGDPGEDNNDISPR, GDPGEAGPQGDQGR, LSIIATDHTYR, LKPYGALVDK, KLQWMAGGTFTGEALQYTR, NNVEQVCCSFECQAAR, GTYTDCAIK, VLLFSDGNSQGATAEAIEK, ASVDAVK, GPPGLNGTK, DRLLPPTQNNR, RNFTAADWGHSR, GVLYQTVSRK, DTTPLSVLCGADIQVVSVGIK, FEPGQSHAGVVQYSHNQMQEHVDMR, NITAQICIDK, YLIVVTDGHPLEGYKEPCGGLEDAVNEAK, IALVITDGR, GDPGYEGER, ENYAELLDDGFLK, RVLLFSDGNSQGATAEAIEK, SDTQRDTTPLSVLCGADIQVVSVGIK, GLEELLIGGSHLK, LSIIATDHTYRR, GDEGPPGPEGLR, RFIDNLR, LQWMAGGTFTGEALQYTR	41	39.3171	NITAQICIDKK, LSKDELVK, VFSVAITPDHLEPR, ADPSQDVR, VAVVQYSGQGQQQPGR, GTYTDCAIKK, VPNYQALLR, TAEYDVAFGER, KGLEELLIGGSHLK, YLIVVTDGHPLEGYK, GVLYQTVSR, LLPPTQNNR, MPSGRDELK, NFTAADWGHSR, GYPGLKGDEGEVGDPGEDNNDISPR, GDPGEAGPQGDQGR, LSIIATDHTYR, LKPYGALVDK, KLQWMAGGTFTGEALQYTR, NNVEQVCCSFECQAAR, GTYTDCAIK, VLLFSDGNSQGATAEAIEK, ASVDAVK, GPPGLNGTK, DRLLPPTQNNR, RNFTAADWGHSR, GVLYQTVSRK, DTTPLSVLCGADIQVVSVGIK, FEPGQSHAGVVQYSHNQMQEHVDMR, NITAQICIDK, YLIVVTDGHPLEGYKEPCGGLEDAVNEAK, IALVITDGR, GDPGYEGER, ENYAELLDDGFLK, RVLLFSDGNSQGATAEAIEK, SDTQRDTTPLSVLCGADIQVVSVGIK, GLEELLIGGSHLK, LSIIATDHTYRR, GDEGPPGPEGLR, RFIDNLR, LQWMAGGTFTGEALQYTR	41	78	LSKDELVK, VFSVAITPDHLEPR, ADPSQDVR, VAVVQYSGQGQQQPGR, GTYTDCAIKK, VPNYQALLR, TAEYDVAFGER, KGLEELLIGGSHLK, YLIVVTDGHPLEGYK, GVLYQTVSR, LLPPTQNNR, MPSGRDELK, NFTAADWGHSR, GDPGEAGPQGDQGR, LSIIATDHTYR, LKPYGALVDK, KLQWMAGGTFTGEALQYTR, NNVEQVCCSFECQAAR, GTYTDCAIK, VLLFSDGNSQGATAEAIEK, ASVDAVK, GPPGLNGTK, DRLLPPTQNNR, RNFTAADWGHSR, GVLYQTVSRK, DTTPLSVLCGADIQVVSVGIK, FEPGQSHAGVVQYSHNQMQEHVDMR, NITAQICIDK, YLIVVTDGHPLEGYKEPCGGLEDAVNEAK, IALVITDGR, GDPGYEGER, ENYAELLDDGFLK, RVLLFSDGNSQGATAEAIEK, SDTQRDTTPLSVLCGADIQVVSVGIK, GLEELLIGGSHLK, LSIIATDHTYRR, GDEGPPGPEGLR, RFIDNLR, LQWMAGGTFTGEALQYTR	39	36.7805	LSKDELVK, VFSVAITPDHLEPR, ADPSQDVR, VAVVQYSGQGQQQPGR, GTYTDCAIKK, VPNYQALLR, TAEYDVAFGER, KGLEELLIGGSHLK, YLIVVTDGHPLEGYK, GVLYQTVSR, LLPPTQNNR, MPSGRDELK, NFTAADWGHSR, GDPGEAGPQGDQGR, LSIIATDHTYR, LKPYGALVDK, KLQWMAGGTFTGEALQYTR, NNVEQVCCSFECQAAR, GTYTDCAIK, VLLFSDGNSQGATAEAIEK, ASVDAVK, GPPGLNGTK, DRLLPPTQNNR, RNFTAADWGHSR, GVLYQTVSRK, DTTPLSVLCGADIQVVSVGIK, FEPGQSHAGVVQYSHNQMQEHVDMR, NITAQICIDK, YLIVVTDGHPLEGYKEPCGGLEDAVNEAK, IALVITDGR, GDPGYEGER, ENYAELLDDGFLK, RVLLFSDGNSQGATAEAIEK, SDTQRDTTPLSVLCGADIQVVSVGIK, GLEELLIGGSHLK, LSIIATDHTYRR, GDEGPPGPEGLR, RFIDNLR, LQWMAGGTFTGEALQYTR	39	53	VFSVAITPDHLEPR, VAVVQYSGQGQQQPGR, EPCGGLEDAVNEAK, VPNYQALLR, TAEYDVAFGER, KGLEELLIGGSHLK, YLIVVTDGHPLEGYK, LLPPTQNNR, NFTAADWGHSR, LSIIATDHTYR, LKPYGALVDK, NNVEQVCCSFECQAAR, GTYTDCAIK, VLLFSDGNSQGATAEAIEK, ASVDAVK, GPPGLNGTK, FEPGQSHAGVVQYSHNQMQEHVDMR, NITAQICIDK, YLIVVTDGHPLEGYKEPCGGLEDAVNEAK, IALVITDGR, GDPGYEGER, ENYAELLDDGFLK, RVLLFSDGNSQGATAEAIEK, GLEELLIGGSHLK, GDEGPPGPEGLR, RFIDNLR	26	27.3171	VFSVAITPDHLEPR, VAVVQYSGQGQQQPGR, EPCGGLEDAVNEAK, VPNYQALLR, TAEYDVAFGER, KGLEELLIGGSHLK, YLIVVTDGHPLEGYK, LLPPTQNNR, NFTAADWGHSR, LSIIATDHTYR, LKPYGALVDK, NNVEQVCCSFECQAAR, GTYTDCAIK, VLLFSDGNSQGATAEAIEK, ASVDAVK, GPPGLNGTK, FEPGQSHAGVVQYSHNQMQEHVDMR, NITAQICIDK, YLIVVTDGHPLEGYKEPCGGLEDAVNEAK, IALVITDGR, GDPGYEGER, ENYAELLDDGFLK, RVLLFSDGNSQGATAEAIEK, GLEELLIGGSHLK, GDEGPPGPEGLR, RFIDNLR	26	49	VLLFSDGNSQGATAEAIEK, TAEYDVAFGER, ASVDAVK, NFTAADWGHSR, GLEELLIGGSHLK, VFSVAITPDHLEPR, LLPPTQNNR, GVLYQTVSRK, ADPSQDVR, FEPGQSHAGVVQYSHNQMQEHVDMR, YLIVVTDGHPLEGYKEPCGGLEDAVNEAK, RFIDNLRDR, VIDRLSKDELVK, RFIDNLR, LSIIATDHTYR, GTYTDCAIKK, NITAQICIDK, RVLLFSDGNSQGATAEAIEK, GTYTDCAIK, LQWMAGGTFTGEALQYTR, VPNYQALLR, NNVEQVCCSFECQAAR, GDPGYEGER, SDTQRDTTPLSVLCGADIQVVSVGIK, DVFGFVAGSDQLNVISCQGLSQGRPGISLVK, KCPDYTCPITFSSPADITILLDSSASVGSHNFETTK, VAVVQYSGQGQQQPGR, KGLEELLIGGSHLK, ENYAELLDDGFLK, RNFTAADWGHSR, IALVITDGR, DRLLPPTQNNR, YLIVVTDGHPLEGYK, KLQWMAGGTFTGEALQYTR, EPCGGLEDAVNEAK	35	38.6341	VLLFSDGNSQGATAEAIEK, TAEYDVAFGER, ASVDAVK, NFTAADWGHSR, GLEELLIGGSHLK, VFSVAITPDHLEPR, LLPPTQNNR, GVLYQTVSRK, ADPSQDVR, FEPGQSHAGVVQYSHNQMQEHVDMR, YLIVVTDGHPLEGYKEPCGGLEDAVNEAK, RFIDNLRDR, VIDRLSKDELVK, RFIDNLR, LSIIATDHTYR, GTYTDCAIKK, NITAQICIDK, RVLLFSDGNSQGATAEAIEK, GTYTDCAIK, LQWMAGGTFTGEALQYTR, VPNYQALLR, NNVEQVCCSFECQAAR, GDPGYEGER, SDTQRDTTPLSVLCGADIQVVSVGIK, DVFGFVAGSDQLNVISCQGLSQGRPGISLVK, KCPDYTCPITFSSPADITILLDSSASVGSHNFETTK, VAVVQYSGQGQQQPGR, KGLEELLIGGSHLK, ENYAELLDDGFLK, RNFTAADWGHSR, IALVITDGR, DRLLPPTQNNR, YLIVVTDGHPLEGYK, KLQWMAGGTFTGEALQYTR, EPCGGLEDAVNEAK	35	57	VLLFSDGNSQGATAEAIEK, GYPGLKGDEGEVGDPGEDNNDISPR, TAEYDVAFGER, ASVDAVK, NFTAADWGHSR, GLEELLIGGSHLK, VFSVAITPDHLEPR, AVQEAQR, LLPPTQNNR, NITAQICIDKK, GVLYQTVSRK, DTTPLSVLCGADIQVVSVGIK, ADPSQDVR, FEPGQSHAGVVQYSHNQMQEHVDMR, YLIVVTDGHPLEGYKEPCGGLEDAVNEAK, GPRGDPGEAGPQGDQGR, GDPGEAGPQGDQGR, NLVWNAGALHYSDEVEIIR, LKPYGALVDKVK, LSIIATDHTYR, GTYTDCAIKK, RVLLFSDGNSQGATAEAIEK, AGIEIFVVVVGPQVNEPHIR, MPSGRDELK, LQWMAGGTFTGEALQYTR, VPNYQALLR, NNVEQVCCSFECQAAR, GDPGYEGER, SDTQRDTTPLSVLCGADIQVVSVGIK, FYREASSGATK, KCPDYTCPITFSSPADITILLDSSASVGSHNFETTK, VAVVQYSGQGQQQPGR, GPPGLNGTK, CPDYTCPITFSSPADITILLDSSASVGSHNFETTK, CDRNLVWNAGALHYSDEVEIIR, KGLEELLIGGSHLK, ENYAELLDDGFLK, RNFTAADWGHSR, IALVITDGR, DRLLPPTQNNR	40	46.3415	VLLFSDGNSQGATAEAIEK, GYPGLKGDEGEVGDPGEDNNDISPR, TAEYDVAFGER, ASVDAVK, NFTAADWGHSR, GLEELLIGGSHLK, VFSVAITPDHLEPR, AVQEAQR, LLPPTQNNR, NITAQICIDKK, GVLYQTVSRK, DTTPLSVLCGADIQVVSVGIK, ADPSQDVR, FEPGQSHAGVVQYSHNQMQEHVDMR, YLIVVTDGHPLEGYKEPCGGLEDAVNEAK, GPRGDPGEAGPQGDQGR, GDPGEAGPQGDQGR, NLVWNAGALHYSDEVEIIR, LKPYGALVDKVK, LSIIATDHTYR, GTYTDCAIKK, RVLLFSDGNSQGATAEAIEK, AGIEIFVVVVGPQVNEPHIR, MPSGRDELK, LQWMAGGTFTGEALQYTR, VPNYQALLR, NNVEQVCCSFECQAAR, GDPGYEGER, SDTQRDTTPLSVLCGADIQVVSVGIK, FYREASSGATK, KCPDYTCPITFSSPADITILLDSSASVGSHNFETTK, VAVVQYSGQGQQQPGR, GPPGLNGTK, CPDYTCPITFSSPADITILLDSSASVGSHNFETTK, CDRNLVWNAGALHYSDEVEIIR, KGLEELLIGGSHLK, ENYAELLDDGFLK, RNFTAADWGHSR, IALVITDGR, DRLLPPTQNNR	40	31	VLLFSDGNSQGATAEAIEK, ASVDAVK, NFTAADWGHSR, GLEELLIGGSHLK, VFSVAITPDHLEPR, GVLYQTVSRK, DTTPLSVLCGADIQVVSVGIK, YLIVVTDGHPLEGYKEPCGGLEDAVNEAK, GDPGEAGPQGDQGR, RFIDNLR, NLVWNAGALHYSDEVEIIR, LSIIATDHTYR, GTYTDCAIKK, RVLLFSDGNSQGATAEAIEK, VPNYQALLR, NNVEQVCCSFECQAAR, SDTQRDTTPLSVLCGADIQVVSVGIK, DVFGFVAGSDQLNVISCQGLSQGRPGISLVK, GDPGYEGER, KCPDYTCPITFSSPADITILLDSSASVGSHNFETTK, VAVVQYSGQGQQQPGR, ENYAELLDDGFLK, IALVITDGR, KLQWMAGGTFTGEALQYTR	24	34.0488	VLLFSDGNSQGATAEAIEK, ASVDAVK, NFTAADWGHSR, GLEELLIGGSHLK, VFSVAITPDHLEPR, GVLYQTVSRK, DTTPLSVLCGADIQVVSVGIK, YLIVVTDGHPLEGYKEPCGGLEDAVNEAK, GDPGEAGPQGDQGR, RFIDNLR, NLVWNAGALHYSDEVEIIR, LSIIATDHTYR, GTYTDCAIKK, RVLLFSDGNSQGATAEAIEK, VPNYQALLR, NNVEQVCCSFECQAAR, SDTQRDTTPLSVLCGADIQVVSVGIK, DVFGFVAGSDQLNVISCQGLSQGRPGISLVK, GDPGYEGER, KCPDYTCPITFSSPADITILLDSSASVGSHNFETTK, VAVVQYSGQGQQQPGR, ENYAELLDDGFLK, IALVITDGR, KLQWMAGGTFTGEALQYTR	24	11	VLLFSDGNSQGATAEAIEK, GVLYQTVSR, GTYTDCAIK, ENYAELLDDGFLK, VFSVAITPDHLEPR, VPNYQALLR, NLVWNAGALHYSDEVEIIR, IALVITDGR, LSIIATDHTYR, VAVVQYSGQGQQQPGR	10	12.4878	VLLFSDGNSQGATAEAIEK, GVLYQTVSR, GTYTDCAIK, ENYAELLDDGFLK, VFSVAITPDHLEPR, VPNYQALLR, NLVWNAGALHYSDEVEIIR, IALVITDGR, LSIIATDHTYR, VAVVQYSGQGQQQPGR	10	49	VLLFSDGNSQGATAEAIEK, TAEYDVAFGER, NFTAADWGHSR, GLEELLIGGSHLK, VFSVAITPDHLEPR, LLPPTQNNR, NITAQICIDKK, GVLYQTVSRK, DTTPLSVLCGADIQVVSVGIK, FEPGQSHAGVVQYSHNQMQEHVDMR, YLIVVTDGHPLEGYKEPCGGLEDAVNEAK, VIDRLSKDELVK, RFIDNLR, NLVWNAGALHYSDEVEIIR, LSIIATDHTYR, GTYTDCAIKK, NITAQICIDK, RVLLFSDGNSQGATAEAIEK, VPNYQALLR, NNVEQVCCSFECQAAR, SDTQRDTTPLSVLCGADIQVVSVGIK, DVFGFVAGSDQLNVISCQGLSQGRPGISLVK, KCPDYTCPITFSSPADITILLDSSASVGSHNFETTK, VAVVQYSGQGQQQPGR, LSIIATDHTYRR, ENYAELLDDGFLK, RNFTAADWGHSR, IALVITDGR, DRLLPPTQNNR, YLIVVTDGHPLEGYK, KLQWMAGGTFTGEALQYTR, EPCGGLEDAVNEAK	32	37.9512	VLLFSDGNSQGATAEAIEK, TAEYDVAFGER, NFTAADWGHSR, GLEELLIGGSHLK, VFSVAITPDHLEPR, LLPPTQNNR, NITAQICIDKK, GVLYQTVSRK, DTTPLSVLCGADIQVVSVGIK, FEPGQSHAGVVQYSHNQMQEHVDMR, YLIVVTDGHPLEGYKEPCGGLEDAVNEAK, VIDRLSKDELVK, RFIDNLR, NLVWNAGALHYSDEVEIIR, LSIIATDHTYR, GTYTDCAIKK, NITAQICIDK, RVLLFSDGNSQGATAEAIEK, VPNYQALLR, NNVEQVCCSFECQAAR, SDTQRDTTPLSVLCGADIQVVSVGIK, DVFGFVAGSDQLNVISCQGLSQGRPGISLVK, KCPDYTCPITFSSPADITILLDSSASVGSHNFETTK, VAVVQYSGQGQQQPGR, LSIIATDHTYRR, ENYAELLDDGFLK, RNFTAADWGHSR, IALVITDGR, DRLLPPTQNNR, YLIVVTDGHPLEGYK, KLQWMAGGTFTGEALQYTR, EPCGGLEDAVNEAK	32	42	VLLFSDGNSQGATAEAIEK, TAEYDVAFGER, NFTAADWGHSR, GLEELLIGGSHLK, VFSVAITPDHLEPR, LLPPTQNNR, DTTPLSVLCGADIQVVSVGIK, FEPGQSHAGVVQYSHNQMQEHVDMR, YLIVVTDGHPLEGYKEPCGGLEDAVNEAK, RFIDNLR, LSIIATDHTYR, GTYTDCAIKK, NITAQICIDK, RVLLFSDGNSQGATAEAIEK, GTYTDCAIK, LQWMAGGTFTGEALQYTR, VPNYQALLR, NNVEQVCCSFECQAAR, GDPGYEGER, DVFGFVAGSDQLNVISCQGLSQGRPGISLVK, VAVVQYSGQGQQQPGR, GPPGLNGTK, GDEGPPGPEGLR, ENYAELLDDGFLK, IALVITDGR, YLIVVTDGHPLEGYK, KLQWMAGGTFTGEALQYTR, EPCGGLEDAVNEAK	28	32.5854	VLLFSDGNSQGATAEAIEK, TAEYDVAFGER, NFTAADWGHSR, GLEELLIGGSHLK, VFSVAITPDHLEPR, LLPPTQNNR, DTTPLSVLCGADIQVVSVGIK, FEPGQSHAGVVQYSHNQMQEHVDMR, YLIVVTDGHPLEGYKEPCGGLEDAVNEAK, RFIDNLR, LSIIATDHTYR, GTYTDCAIKK, NITAQICIDK, RVLLFSDGNSQGATAEAIEK, GTYTDCAIK, LQWMAGGTFTGEALQYTR, VPNYQALLR, NNVEQVCCSFECQAAR, GDPGYEGER, DVFGFVAGSDQLNVISCQGLSQGRPGISLVK, VAVVQYSGQGQQQPGR, GPPGLNGTK, GDEGPPGPEGLR, ENYAELLDDGFLK, IALVITDGR, YLIVVTDGHPLEGYK, KLQWMAGGTFTGEALQYTR, EPCGGLEDAVNEAK	28	52	VLLFSDGNSQGATAEAIEK, GYPGLKGDEGEVGDPGEDNNDISPR, TAEYDVAFGER, ASVDAVK, NFTAADWGHSR, GLEELLIGGSHLK, VFSVAITPDHLEPR, LLPPTQNNR, GVLYQTVSRK, DTTPLSVLCGADIQVVSVGIK, ADPSQDVR, FEPGQSHAGVVQYSHNQMQEHVDMR, YLIVVTDGHPLEGYKEPCGGLEDAVNEAK, GPRGDPGEAGPQGDQGR, RFIDNLR, NLVWNAGALHYSDEVEIIR, LSIIATDHTYR, GTYTDCAIKK, NITAQICIDK, RVLLFSDGNSQGATAEAIEK, VPNYQALLR, NNVEQVCCSFECQAAR, GDPGYEGER, SDTQRDTTPLSVLCGADIQVVSVGIK, DVFGFVAGSDQLNVISCQGLSQGRPGISLVK, KCPDYTCPITFSSPADITILLDSSASVGSHNFETTK, VAVVQYSGQGQQQPGR, GPPGLNGTK, CDRNLVWNAGALHYSDEVEIIR, KGLEELLIGGSHLK, ENYAELLDDGFLK, RNFTAADWGHSR, IALVITDGR, DRLLPPTQNNR, KLQWMAGGTFTGEALQYTR, EPCGGLEDAVNEAK	36	44.3902	VLLFSDGNSQGATAEAIEK, GYPGLKGDEGEVGDPGEDNNDISPR, TAEYDVAFGER, ASVDAVK, NFTAADWGHSR, GLEELLIGGSHLK, VFSVAITPDHLEPR, LLPPTQNNR, GVLYQTVSRK, DTTPLSVLCGADIQVVSVGIK, ADPSQDVR, FEPGQSHAGVVQYSHNQMQEHVDMR, YLIVVTDGHPLEGYKEPCGGLEDAVNEAK, GPRGDPGEAGPQGDQGR, RFIDNLR, NLVWNAGALHYSDEVEIIR, LSIIATDHTYR, GTYTDCAIKK, NITAQICIDK, RVLLFSDGNSQGATAEAIEK, VPNYQALLR, NNVEQVCCSFECQAAR, GDPGYEGER, SDTQRDTTPLSVLCGADIQVVSVGIK, DVFGFVAGSDQLNVISCQGLSQGRPGISLVK, KCPDYTCPITFSSPADITILLDSSASVGSHNFETTK, VAVVQYSGQGQQQPGR, GPPGLNGTK, CDRNLVWNAGALHYSDEVEIIR, KGLEELLIGGSHLK, ENYAELLDDGFLK, RNFTAADWGHSR, IALVITDGR, DRLLPPTQNNR, KLQWMAGGTFTGEALQYTR, EPCGGLEDAVNEAK	36	51	VLLFSDGNSQGATAEAIEK, TAEYDVAFGER, ASVDAVK, NFTAADWGHSR, GLEELLIGGSHLK, VFSVAITPDHLEPR, AVQEAQR, GVLYQTVSRK, DTTPLSVLCGADIQVVSVGIK, ADPSQDVR, FEPGQSHAGVVQYSHNQMQEHVDMR, YLIVVTDGHPLEGYKEPCGGLEDAVNEAK, GVLYQTVSR, RFIDNLRDR, RFIDNLR, NLVWNAGALHYSDEVEIIR, LSIIATDHTYR, GTYTDCAIKK, NITAQICIDK, RVLLFSDGNSQGATAEAIEK, VPNYQALLR, NNVEQVCCSFECQAAR, GDPGYEGER, SDTQRDTTPLSVLCGADIQVVSVGIK, DVFGFVAGSDQLNVISCQGLSQGRPGISLVK, KCPDYTCPITFSSPADITILLDSSASVGSHNFETTK, VAVVQYSGQGQQQPGR, LSIIATDHTYRR, GPPGLNGTK, CDRNLVWNAGALHYSDEVEIIR, KGLEELLIGGSHLK, ENYAELLDDGFLK, IALVITDGR, DRLLPPTQNNR, KLQWMAGGTFTGEALQYTR, EPCGGLEDAVNEAK	36	41.1707	VLLFSDGNSQGATAEAIEK, TAEYDVAFGER, ASVDAVK, NFTAADWGHSR, GLEELLIGGSHLK, VFSVAITPDHLEPR, AVQEAQR, GVLYQTVSRK, DTTPLSVLCGADIQVVSVGIK, ADPSQDVR, FEPGQSHAGVVQYSHNQMQEHVDMR, YLIVVTDGHPLEGYKEPCGGLEDAVNEAK, GVLYQTVSR, RFIDNLRDR, RFIDNLR, NLVWNAGALHYSDEVEIIR, LSIIATDHTYR, GTYTDCAIKK, NITAQICIDK, RVLLFSDGNSQGATAEAIEK, VPNYQALLR, NNVEQVCCSFECQAAR, GDPGYEGER, SDTQRDTTPLSVLCGADIQVVSVGIK, DVFGFVAGSDQLNVISCQGLSQGRPGISLVK, KCPDYTCPITFSSPADITILLDSSASVGSHNFETTK, VAVVQYSGQGQQQPGR, LSIIATDHTYRR, GPPGLNGTK, CDRNLVWNAGALHYSDEVEIIR, KGLEELLIGGSHLK, ENYAELLDDGFLK, IALVITDGR, DRLLPPTQNNR, KLQWMAGGTFTGEALQYTR, EPCGGLEDAVNEAK	36	24	VLLFSDGNSQGATAEAIEK, TAEYDVAFGER, NFTAADWGHSR, GLEELLIGGSHLK, VFSVAITPDHLEPR, DTTPLSVLCGADIQVVSVGIK, YLIVVTDGHPLEGYKEPCGGLEDAVNEAK, GVLYQTVSR, NLVWNAGALHYSDEVEIIR, LSIIATDHTYR, RVLLFSDGNSQGATAEAIEK, GTYTDCAIK, VPNYQALLR, NNVEQVCCSFECQAAR, GDPGYEGER, DVFGFVAGSDQLNVISCQGLSQGRPGISLVK, VAVVQYSGQGQQQPGR, KCPDYTCPITFSSPADITILLDSSASVGSHNFETTK, ENYAELLDDGFLK, IALVITDGR	20	29.8537	VLLFSDGNSQGATAEAIEK, TAEYDVAFGER, NFTAADWGHSR, GLEELLIGGSHLK, VFSVAITPDHLEPR, DTTPLSVLCGADIQVVSVGIK, YLIVVTDGHPLEGYKEPCGGLEDAVNEAK, GVLYQTVSR, NLVWNAGALHYSDEVEIIR, LSIIATDHTYR, RVLLFSDGNSQGATAEAIEK, GTYTDCAIK, VPNYQALLR, NNVEQVCCSFECQAAR, GDPGYEGER, DVFGFVAGSDQLNVISCQGLSQGRPGISLVK, VAVVQYSGQGQQQPGR, KCPDYTCPITFSSPADITILLDSSASVGSHNFETTK, ENYAELLDDGFLK, IALVITDGR	20	9	VLLFSDGNSQGATAEAIEK, TAEYDVAFGER, GVLYQTVSR, DVFGFVAGSDQLNVISCQGLSQGRPGISLVK, VPNYQALLR, NLVWNAGALHYSDEVEIIR, IALVITDGR, LSIIATDHTYR, VAVVQYSGQGQQQPGR	9	13.0732	VLLFSDGNSQGATAEAIEK, TAEYDVAFGER, GVLYQTVSR, DVFGFVAGSDQLNVISCQGLSQGRPGISLVK, VPNYQALLR, NLVWNAGALHYSDEVEIIR, IALVITDGR, LSIIATDHTYR, VAVVQYSGQGQQQPGR	9	44	VLLFSDGNSQGATAEAIEK, TAEYDVAFGER, NFTAADWGHSR, GLEELLIGGSHLK, VFSVAITPDHLEPR, LLPPTQNNR, GVLYQTVSRK, FEPGQSHAGVVQYSHNQMQEHVDMR, YLIVVTDGHPLEGYKEPCGGLEDAVNEAK, GVLYQTVSR, RFIDNLRDR, RFIDNLR, NLVWNAGALHYSDEVEIIR, LSIIATDHTYR, GTYTDCAIKK, NITAQICIDK, RVLLFSDGNSQGATAEAIEK, GTYTDCAIK, MPSGRDELK, LQWMAGGTFTGEALQYTR, VPNYQALLR, NNVEQVCCSFECQAAR, SDTQRDTTPLSVLCGADIQVVSVGIK, DVFGFVAGSDQLNVISCQGLSQGRPGISLVK, KCPDYTCPITFSSPADITILLDSSASVGSHNFETTK, VAVVQYSGQGQQQPGR, LSIIATDHTYRR, GPPGLNGTK, KGLEELLIGGSHLK, ENYAELLDDGFLK, IALVITDGR, DRLLPPTQNNR, KLQWMAGGTFTGEALQYTR, EPCGGLEDAVNEAK	34	38.7317	VLLFSDGNSQGATAEAIEK, TAEYDVAFGER, NFTAADWGHSR, GLEELLIGGSHLK, VFSVAITPDHLEPR, LLPPTQNNR, GVLYQTVSRK, FEPGQSHAGVVQYSHNQMQEHVDMR, YLIVVTDGHPLEGYKEPCGGLEDAVNEAK, GVLYQTVSR, RFIDNLRDR, RFIDNLR, NLVWNAGALHYSDEVEIIR, LSIIATDHTYR, GTYTDCAIKK, NITAQICIDK, RVLLFSDGNSQGATAEAIEK, GTYTDCAIK, MPSGRDELK, LQWMAGGTFTGEALQYTR, VPNYQALLR, NNVEQVCCSFECQAAR, SDTQRDTTPLSVLCGADIQVVSVGIK, DVFGFVAGSDQLNVISCQGLSQGRPGISLVK, KCPDYTCPITFSSPADITILLDSSASVGSHNFETTK, VAVVQYSGQGQQQPGR, LSIIATDHTYRR, GPPGLNGTK, KGLEELLIGGSHLK, ENYAELLDDGFLK, IALVITDGR, DRLLPPTQNNR, KLQWMAGGTFTGEALQYTR, EPCGGLEDAVNEAK	34	31	VLLFSDGNSQGATAEAIEK, TAEYDVAFGER, NFTAADWGHSR, GLEELLIGGSHLK, VFSVAITPDHLEPR, LLPPTQNNR, DTTPLSVLCGADIQVVSVGIK, ADPSQDVR, YLIVVTDGHPLEGYKEPCGGLEDAVNEAK, GVLYQTVSR, LSIIATDHTYR, GTYTDCAIKK, NITAQICIDK, RVLLFSDGNSQGATAEAIEK, GTYTDCAIK, LQWMAGGTFTGEALQYTR, VPNYQALLR, NNVEQVCCSFECQAAR, GDPGYEGER, VAVVQYSGQGQQQPGR, GPPGLNGTK, ENYAELLDDGFLK, IALVITDGR, YLIVVTDGHPLEGYK, EPCGGLEDAVNEAK	25	26.8293	VLLFSDGNSQGATAEAIEK, TAEYDVAFGER, NFTAADWGHSR, GLEELLIGGSHLK, VFSVAITPDHLEPR, LLPPTQNNR, DTTPLSVLCGADIQVVSVGIK, ADPSQDVR, YLIVVTDGHPLEGYKEPCGGLEDAVNEAK, GVLYQTVSR, LSIIATDHTYR, GTYTDCAIKK, NITAQICIDK, RVLLFSDGNSQGATAEAIEK, GTYTDCAIK, LQWMAGGTFTGEALQYTR, VPNYQALLR, NNVEQVCCSFECQAAR, GDPGYEGER, VAVVQYSGQGQQQPGR, GPPGLNGTK, ENYAELLDDGFLK, IALVITDGR, YLIVVTDGHPLEGYK, EPCGGLEDAVNEAK	25	48.3902
P08122	Col4a2	Core Matrisome	Collagens	167.222	9	ATPFIECNGGR, GLDGFQGPSGPR, SVSIGYLLVK, IAVQPGTLGPQGR, GEEGIMGFPGIR, CSVCEAPAVAIAVHSQDTSIPHCPAGWR, AHNQDLGLAGSCLAR	7	5.91681	ATPFIECNGGR, GLDGFQGPSGPR, SVSIGYLLVK, IAVQPGTLGPQGR, GEEGIMGFPGIR, CSVCEAPAVAIAVHSQDTSIPHCPAGWR, AHNQDLGLAGSCLAR	7	7	KLDVPCGGR, ATPFIECNGGR, GLDGFQGPSGPR, SVSIGYLLVK, GEEGIMGFPGIR, IAVQPGTLGPQGR	6	3.92501	KLDVPCGGR, ATPFIECNGGR, GLDGFQGPSGPR, SVSIGYLLVK, GEEGIMGFPGIR, IAVQPGTLGPQGR	6	14	KLDVPCGGR, FSTMPFLYCNPGDVCYYASR, GPPGPPPLILPGMK, GLDGFQGPSGPR, SVSIGYLLVK, GGVSAVPGFR, GEEGIMGFPGIR, CSVCEAPAVAIAVHSQDTSIPHCPAGWR, GDRGPPGPPPLILPGMK, IAVQPGTLGPQGR	10	7.67428	KLDVPCGGR, FSTMPFLYCNPGDVCYYASR, GPPGPPPLILPGMK, GLDGFQGPSGPR, SVSIGYLLVK, GGVSAVPGFR, GEEGIMGFPGIR, CSVCEAPAVAIAVHSQDTSIPHCPAGWR, GDRGPPGPPPLILPGMK, IAVQPGTLGPQGR	10	18	AHNQDLGLAGSCLAR, FSTMPFLYCNPGDVCYYASR, ATPFIECNGGR, GPPGPPPLILPGMK, YSFWLTTIPEQNFQSTPSADTLK, GLDGFQGPSGPR, SVSIGYLLVK, GGVSAVPGFR, GEEGIMGFPGIR, CSVCEAPAVAIAVHSQDTSIPHCPAGWR, GDRGPPGPPPLILPGMK, IAVQPGTLGPQGR	12	10.0176	AHNQDLGLAGSCLAR, FSTMPFLYCNPGDVCYYASR, ATPFIECNGGR, GPPGPPPLILPGMK, YSFWLTTIPEQNFQSTPSADTLK, GLDGFQGPSGPR, SVSIGYLLVK, GGVSAVPGFR, GEEGIMGFPGIR, CSVCEAPAVAIAVHSQDTSIPHCPAGWR, GDRGPPGPPPLILPGMK, IAVQPGTLGPQGR	12	20	KLDVPCGGR, AHNQDLGLAGSCLAR, FSTMPFLYCNPGDVCYYASR, ATPFIECNGGR, SYWLSTTAPLPMMPVAEEEIKPYISR, GLDGFQGPSGPR, HSQTDQEPMCPVGMNK, LWSGYSLLYFEGQEK, SVSIGYLLVK, GEEGIMGFPGIR, CSVCEAPAVAIAVHSQDTSIPHCPAGWR, IAVQPGTLGPQGR	12	10.9549	KLDVPCGGR, AHNQDLGLAGSCLAR, FSTMPFLYCNPGDVCYYASR, ATPFIECNGGR, SYWLSTTAPLPMMPVAEEEIKPYISR, GLDGFQGPSGPR, HSQTDQEPMCPVGMNK, LWSGYSLLYFEGQEK, SVSIGYLLVK, GEEGIMGFPGIR, CSVCEAPAVAIAVHSQDTSIPHCPAGWR, IAVQPGTLGPQGR	12	20	KLDVPCGGR, AHNQDLGLAGSCLAR, FSTMPFLYCNPGDVCYYASR, ATPFIECNGGR, GPPGPPPLILPGMK, YSFWLTTIPEQNFQSTPSADTLK, GRPGYDGCNGTR, GLDGFQGPSGPR, HSQTDQEPMCPVGMNK, SVSIGYLLVK, GGVSAVPGFR, GEEGIMGFPGIR, GDRGPPGPPPLILPGMK, IAVQPGTLGPQGR	14	10.5448	KLDVPCGGR, AHNQDLGLAGSCLAR, FSTMPFLYCNPGDVCYYASR, ATPFIECNGGR, GPPGPPPLILPGMK, YSFWLTTIPEQNFQSTPSADTLK, GRPGYDGCNGTR, GLDGFQGPSGPR, HSQTDQEPMCPVGMNK, SVSIGYLLVK, GGVSAVPGFR, GEEGIMGFPGIR, GDRGPPGPPPLILPGMK, IAVQPGTLGPQGR	14	23	KLDVPCGGR, AHNQDLGLAGSCLAR, FSTMPFLYCNPGDVCYYASR, ATPFIECNGGR, GPPGPPPLILPGMK, YSFWLTTIPEQNFQSTPSADTLK, GRPGYDGCNGTR, GLDGFQGPSGPR, SYWLSTTAPLPMMPVAEEEIKPYISR, HSQTDQEPMCPVGMNK, LWSGYSLLYFEGQEK, SVSIGYLLVK, GGVSAVPGFR, GEEGIMGFPGIR, CSVCEAPAVAIAVHSQDTSIPHCPAGWR, GDRGPPGPPPLILPGMK, IAVQPGTLGPQGR	17	14.587	KLDVPCGGR, AHNQDLGLAGSCLAR, FSTMPFLYCNPGDVCYYASR, ATPFIECNGGR, GPPGPPPLILPGMK, YSFWLTTIPEQNFQSTPSADTLK, GRPGYDGCNGTR, GLDGFQGPSGPR, SYWLSTTAPLPMMPVAEEEIKPYISR, HSQTDQEPMCPVGMNK, LWSGYSLLYFEGQEK, SVSIGYLLVK, GGVSAVPGFR, GEEGIMGFPGIR, CSVCEAPAVAIAVHSQDTSIPHCPAGWR, GDRGPPGPPPLILPGMK, IAVQPGTLGPQGR	17	18	AHNQDLGLAGSCLAR, FSTMPFLYCNPGDVCYYASR, ATPFIECNGGR, GPPGPPPLILPGMK, GRPGYDGCNGTR, GLDGFQGPSGPR, SVSIGYLLVK, GGVSAVPGFR, GEEGIMGFPGIR, CSVCEAPAVAIAVHSQDTSIPHCPAGWR, GDRGPPGPPPLILPGMK, IAVQPGTLGPQGR	12	9.37317	AHNQDLGLAGSCLAR, FSTMPFLYCNPGDVCYYASR, ATPFIECNGGR, GPPGPPPLILPGMK, GRPGYDGCNGTR, GLDGFQGPSGPR, SVSIGYLLVK, GGVSAVPGFR, GEEGIMGFPGIR, CSVCEAPAVAIAVHSQDTSIPHCPAGWR, GDRGPPGPPPLILPGMK, IAVQPGTLGPQGR	12	5	GEEGIMGFPGIR, IAVQPGTLGPQGR, AHNQDLGLAGSCLAR, SVSIGYLLVK, GLDGFQGPSGPR	5	3.6321	GEEGIMGFPGIR, IAVQPGTLGPQGR, AHNQDLGLAGSCLAR, SVSIGYLLVK, GLDGFQGPSGPR	5	6	ATPFIECNGGR, CSVCEAPAVAIAVHSQDTSIPHCPAGWR, IAVQPGTLGPQGR, AHNQDLGLAGSCLAR, HSQTDQEPMCPVGMNK, SVSIGYLLVK	6	5.44815	ATPFIECNGGR, CSVCEAPAVAIAVHSQDTSIPHCPAGWR, IAVQPGTLGPQGR, AHNQDLGLAGSCLAR, HSQTDQEPMCPVGMNK, SVSIGYLLVK	6	3	ATPFIECNGGR, SVSIGYLLVK, IAVQPGTLGPQGR	3	1.9918	ATPFIECNGGR, SVSIGYLLVK, IAVQPGTLGPQGR	3	0	0	0	0	0	0	13	ATPFIECNGGR, CSVCEAPAVAIAVHSQDTSIPHCPAGWR, FSTMPFLYCNPGDVCYYASR, GEEGIMGFPGIR, GPPGPPPLILPGMK, GGVSAVPGFR, AHNQDLGLAGSCLAR, HSQTDQEPMCPVGMNK, KLDVPCGGR, IAVQPGTLGPQGR, GLDGFQGPSGPR	11	9.37317	ATPFIECNGGR, CSVCEAPAVAIAVHSQDTSIPHCPAGWR, FSTMPFLYCNPGDVCYYASR, GEEGIMGFPGIR, GPPGPPPLILPGMK, GGVSAVPGFR, AHNQDLGLAGSCLAR, HSQTDQEPMCPVGMNK, KLDVPCGGR, IAVQPGTLGPQGR, GLDGFQGPSGPR	11	9	EGFPGPPGFMGPR, IAVQPGTLGPQGR, GGVSAVPGFR, GRPGYDGCNGTR, LDVPCGGR, AHNQDLGLAGSCLAR, SYWLSTTAPLPMMPVAEEEIKPYISR, GPPGPPPLILPGMK, GLDGFQGPSGPR	9	7.20562	EGFPGPPGFMGPR, IAVQPGTLGPQGR, GGVSAVPGFR, GRPGYDGCNGTR, LDVPCGGR, AHNQDLGLAGSCLAR, SYWLSTTAPLPMMPVAEEEIKPYISR, GPPGPPPLILPGMK, GLDGFQGPSGPR	9	6	CSVCEAPAVAIAVHSQDTSIPHCPAGWR, GEEGIMGFPGIR, IAVQPGTLGPQGR, GGVSAVPGFR, ATPFIECNGGR, SVSIGYLLVK	6	4.92091	CSVCEAPAVAIAVHSQDTSIPHCPAGWR, GEEGIMGFPGIR, IAVQPGTLGPQGR, GGVSAVPGFR, ATPFIECNGGR, SVSIGYLLVK	6	5	SVSIGYLLVK, GEEGIMGFPGIR, ATPFIECNGGR, GPPGPPPLILPGMK, IAVQPGTLGPQGR	5	3.51494	SVSIGYLLVK, GEEGIMGFPGIR, ATPFIECNGGR, GPPGPPPLILPGMK, IAVQPGTLGPQGR	5	2	GGVSAVPGFR, IAVQPGTLGPQGR	2	1.34739	GGVSAVPGFR, IAVQPGTLGPQGR	2	0	0	0	0	0	0	8	SVSIGYLLVK, LWSGYSLLYFEGQEK, LDVPCGGR, AHNQDLGLAGSCLAR, ATPFIECNGGR, GPPGPPPLILPGMK, IAVQPGTLGPQGR, GLDGFQGPSGPR	8	5.74107	SVSIGYLLVK, LWSGYSLLYFEGQEK, LDVPCGGR, AHNQDLGLAGSCLAR, ATPFIECNGGR, GPPGPPPLILPGMK, IAVQPGTLGPQGR, GLDGFQGPSGPR	8	6	SVSIGYLLVK, GGVSAVPGFR, GRPGYDGCNGTR, AHNQDLGLAGSCLAR, GPPGPPPLILPGMK, IAVQPGTLGPQGR	6	4.33509	SVSIGYLLVK, GGVSAVPGFR, GRPGYDGCNGTR, AHNQDLGLAGSCLAR, GPPGPPPLILPGMK, IAVQPGTLGPQGR	6	6.2976
Q02788	Col6a2	Core Matrisome	Collagens	110.268	45	LDDERVNSLSSFK, HDPRDDDLNLR, NLEWIAGGTWTPSALK, NNYATMRPDSTEIDQDTINR, RDDDPLNAR, GTFTDCALANMTQQIR, NMTLFSDLVAEK, GIPGPEGEPGPPGDPGLTECDVMTYVR, VGVVQYSHEGTFEAIR, ALCDRDVTVTAIGIGDMFHETHESENLYSIACDKPQQVR, ATYLNSFSHVGTGIVHAINNVVR, DFDSLAQPSFFDR, VSCLEIPGPHGPK, VNSLSSFK, DIANSPHELYR, VGVVQYSHEGTFEAIRLDDER, NLNEQGLRDIANSPHELYR, LFAVAPNR, YGGLHFSDQVEVFSPPGSDR, RGTFTDCALANMTQQIR, GVVNFAVVITDGHVTGSPCGGIK, NFVINVVNR	22	29.7872	RDDDPLNAR, ATYLNSFSHVGTGIVHAINNVVR, DFDSLAQPSFFDR	3	64	LDDERVNSLSSFK, HDPRDDDLNLR, NLEWIAGGTWTPSALK, HEAYGECYK, NNYATMRPDSTEIDQDTINR, NLNEQGLR, DDDLNLR, RDDDPLNAR, QNVVPTVVAVGGDVDMDVLTK, GTFTDCALANMTQQIR, NMTLFSDLVAEK, VFAVVITDGR, GIPGPEGEPGPPGDPGLTECDVMTYVR, VGVVQYSHEGTFEAIR, ALCDRDVTVTAIGIGDMFHETHESENLYSIACDKPQQVR, ATYLNSFSHVGTGIVHAINNVVR, DFDSLAQPSFFDR, FVEDVSR, NFVINVVNR, VSCLEIPGPHGPK, VNSLSSFK, DIANSPHELYR, MALLQYGSQNQQQVAFPLTYNVTTIHEALER, VGVVQYSHEGTFEAIRLDDER, FAYNQLIK, NLNEQGLRDIANSPHELYR, LFAVAPNR, LGEQNFHK, YGGLHFSDQVEVFSPPGSDR, RGTFTDCALANMTQQIR, QGDPGIEGPIGFPGPK, GVVNFAVVITDGHVTGSPCGGIK, GPQGALGEPGK, FVEDVSRR	34	41.5861	FVEDVSR, RDDDPLNAR, LGEQNFHK, QNVVPTVVAVGGDVDMDVLTK, MALLQYGSQNQQQVAFPLTYNVTTIHEALER, DFDSLAQPSFFDR, ATYLNSFSHVGTGIVHAINNVVR, FVEDVSRR	8	76	LDDERVNSLSSFK, HDPRDDDLNLR, NLEWIAGGTWTPSALK, HEAYGECYK, NNYATMRPDSTEIDQDTINR, NLNEQGLR, DVTVTAIGIGDMFHETHESENLYSIACDKPQQVR, DDDLNLR, RDDDPLNAR, QNVVPTVVAVGGDVDMDVLTK, GTFTDCALANMTQQIR, TRVFAVVITDGR, NMTLFSDLVAEK, VFAVVITDGR, GIPGPEGEPGPPGDPGLTECDVMTYVR, VGVVQYSHEGTFEAIR, ALCDRDVTVTAIGIGDMFHETHESENLYSIACDKPQQVR, ATYLNSFSHVGTGIVHAINNVVR, DFDSLAQPSFFDR, FVEDVSR, NFVINVVNR, VNSLSSFK, DIANSPHELYR, MALLQYGSQNQQQVAFPLTYNVTTIHEALER, VGVVQYSHEGTFEAIRLDDER, FAYNQLIK, LFAVAPNR, LGEQNFHK, YGGLHFSDQVEVFSPPGSDR, RGTFTDCALANMTQQIR, QGDPGIEGPIGFPGPK, GVVNFAVVITDGHVTGSPCGGIK, GPQGALGEPGK, FVEDVSRR	34	40.5222	FVEDVSR, RDDDPLNAR, LGEQNFHK, QNVVPTVVAVGGDVDMDVLTK, MALLQYGSQNQQQVAFPLTYNVTTIHEALER, DFDSLAQPSFFDR, ATYLNSFSHVGTGIVHAINNVVR, FVEDVSRR	8	63	HDPRDDDLNLR, NLEWIAGGTWTPSALK, HEAYGECYK, NNYATMRPDSTEIDQDTINR, DVTVTAIGIGDMFHETHESENLYSIACDKPQQVR, DDDLNLR, RDDDPLNAR, GTFTDCALANMTQQIR, RFVEDVSR, NMTLFSDLVAEK, VFAVVITDGR, VSCLEIPGPHGPKGYR, VGVVQYSHEGTFEAIR, ATYLNSFSHVGTGIVHAINNVVR, DFDSLAQPSFFDR, FVEDVSR, VSCLEIPGPHGPK, VNSLSSFK, DIANSPHELYR, FAYNQLIK, LFAVAPNR, LGEQNFHK, YGGLHFSDQVEVFSPPGSDR, RGTFTDCALANMTQQIR, GVVNFAVVITDGHVTGSPCGGIK, NFVINVVNR	26	29.8839	FVEDVSR, RDDDPLNAR, LGEQNFHK, RFVEDVSR, ATYLNSFSHVGTGIVHAINNVVR, DFDSLAQPSFFDR	6	71	HDPRDDDLNLR, ETCGCCDCEK, LFAVAPNRNLNEQGLR, NLEWIAGGTWTPSALK, HEAYGECYK, NNYATMRPDSTEIDQDTINR, RDDDPLNAR, QNVVPTVVAVGGDVDMDVLTK, GTFTDCALANMTQQIR, TRVFAVVITDGR, RFVEDVSR, NMTLFSDLVAEK, GIPGPEGEPGPPGDPGLTECDVMTYVR, VGVVQYSHEGTFEAIR, ALCDRDVTVTAIGIGDMFHETHESENLYSIACDKPQQVR, ATYLNSFSHVGTGIVHAINNVVR, DFDSLAQPSFFDR, FVEDVSR, NFVINVVNR, VSCLEIPGPHGPK, FVEDVSRR, AREEGIR, DIANSPHELYR, VNSLSSFK, VGVVQYSHEGTFEAIRLDDER, FAYNQLIK, GLPGPRGPQGALGEPGK, NLNEQGLRDIANSPHELYR, LFAVAPNR, YGGLHFSDQVEVFSPPGSDR, RGTFTDCALANMTQQIR, GVVNFAVVITDGHVTGSPCGGIK, GPQGALGEPGK, GAPGLAGK	34	39.5551	FVEDVSR, RDDDPLNAR, QNVVPTVVAVGGDVDMDVLTK, RFVEDVSR, DFDSLAQPSFFDR, ATYLNSFSHVGTGIVHAINNVVR, FVEDVSRR	7	69	HDPRDDDLNLR, ETCGCCDCEK, NLEWIAGGTWTPSALK, HEAYGECYK, NNYATMRPDSTEIDQDTINR, NLNEQGLR, DDDLNLR, RDDDPLNAR, QNVVPTVVAVGGDVDMDVLTK, GTFTDCALANMTQQIR, TRVFAVVITDGR, RFVEDVSR, NMTLFSDLVAEK, VFAVVITDGR, GIPGPEGEPGPPGDPGLTECDVMTYVR, VGVVQYSHEGTFEAIR, ALCDRDVTVTAIGIGDMFHETHESENLYSIACDKPQQVR, ATYLNSFSHVGTGIVHAINNVVR, DFDSLAQPSFFDR, FVEDVSR, NFVINVVNR, VSCLEIPGPHGPK, VNSLSSFK, DIANSPHELYR, VGVVQYSHEGTFEAIRLDDER, FAYNQLIK, NLNEQGLRDIANSPHELYR, LFAVAPNR, LGEQNFHK, YGGLHFSDQVEVFSPPGSDR, RGTFTDCALANMTQQIR, GVVNFAVVITDGHVTGSPCGGIK, GPQGALGEPGK, QGSRGDPGDAGPR, FVEDVSRR	35	39.5551	FVEDVSR, RDDDPLNAR, LGEQNFHK, QNVVPTVVAVGGDVDMDVLTK, RFVEDVSR, DFDSLAQPSFFDR, ATYLNSFSHVGTGIVHAINNVVR, FVEDVSRR	8	69	LDDERVNSLSSFK, HDPRDDDLNLR, ETCGCCDCEK, NLEWIAGGTWTPSALK, HEAYGECYK, NNYATMRPDSTEIDQDTINR, DVTVTAIGIGDMFHETHESENLYSIACDKPQQVR, DDDLNLR, RDDDPLNAR, QNVVPTVVAVGGDVDMDVLTK, GTFTDCALANMTQQIR, TRVFAVVITDGR, RFVEDVSR, NMTLFSDLVAEK, VFAVVITDGR, GIPGPEGEPGPPGDPGLTECDVMTYVR, VGVVQYSHEGTFEAIR, ALCDRDVTVTAIGIGDMFHETHESENLYSIACDKPQQVR, ATYLNSFSHVGTGIVHAINNVVR, DFDSLAQPSFFDR, NFVINVVNR, VSCLEIPGPHGPK, VNSLSSFK, DIANSPHELYR, VGVVQYSHEGTFEAIRLDDER, FAYNQLIK, NLNEQGLRDIANSPHELYR, LFAVAPNR, LGEQNFHK, YGGLHFSDQVEVFSPPGSDR, RGTFTDCALANMTQQIR, QGDPGIEGPIGFPGPK, GVVNFAVVITDGHVTGSPCGGIK, GPQGALGEPGK, FVEDVSRR	35	39.8453	RDDDPLNAR, LGEQNFHK, QNVVPTVVAVGGDVDMDVLTK, RFVEDVSR, DFDSLAQPSFFDR, ATYLNSFSHVGTGIVHAINNVVR, FVEDVSRR	7	50	LDDERVNSLSSFK, HDPRDDDLNLR, ETCGCCDCEK, NLEWIAGGTWTPSALK, HEAYGECYK, NNYATMRPDSTEIDQDTINR, NLNEQGLR, DDDLNLR, RDDDPLNAR, GTFTDCALANMTQQIR, RFVEDVSR, NMTLFSDLVAEK, VFAVVITDGR, VGVVQYSHEGTFEAIR, ATYLNSFSHVGTGIVHAINNVVR, DFDSLAQPSFFDR, FVEDVSR, KGAPGLAGK, NFVINVVNR, VSCLEIPGPHGPK, VNSLSSFK, DIANSPHELYR, VGVVQYSHEGTFEAIRLDDER, FAYNQLIK, LFAVAPNR, LGEQNFHK, YGGLHFSDQVEVFSPPGSDR, RGTFTDCALANMTQQIR, GVVNFAVVITDGHVTGSPCGGIK, GPQGALGEPGK, GAPGLAGK	31	30.4642	FVEDVSR, RDDDPLNAR, LGEQNFHK, RFVEDVSR, ATYLNSFSHVGTGIVHAINNVVR, DFDSLAQPSFFDR	6	45	LFAVAPNRNLNEQGLR, LFAVAPNR, LFAVAPNRNLNEQGLRDIANSPHELYR, NNYATMRPDSTEIDQDTINR, DIANSPHELYR, FVEDVSR, DFDSLAQPSFFDR, GIPGPEGEPGPPGDPGLTECDVMTYVR, GVVNFAVVITDGHVTGSPCGGIK, ALCDRDVTVTAIGIGDMFHETHESENLYSIACDKPQQVR, MALLQYGSQNQQQVAFPLTYNVTTIHEALER, GLAGEVGSK, GPQGALGEPGK, HEAYGECYK, NMTLFSDLVAEK, HDPRDDDLNLR, VGVVQYSHEGTFEAIRLDDERVNSLSSFK, LGEQNFHK, FAYNQLIK, VGVVQYSHEGTFEAIR, GTFTDCALANMTQQIR, QNVVPTVVAVGGDVDMDVLTK, ATYLNSFSHVGTGIVHAINNVVR, RGTFTDCALANMTQQIR, TRVFAVVITDGR, NFVINVVNR, NLNEQGLRDIANSPHELYR, RDDDPLNAR, YGGLHFSDQVEVFSPPGSDR, NLEWIAGGTWTPSALK	30	39.7485	QNVVPTVVAVGGDVDMDVLTK, RDDDPLNAR, DFDSLAQPSFFDR, FVEDVSR, LGEQNFHK, ATYLNSFSHVGTGIVHAINNVVR, MALLQYGSQNQQQVAFPLTYNVTTIHEALER	7	40	LFAVAPNR, NNYATMRPDSTEIDQDTINR, DIANSPHELYR, FVEDVSR, DFDSLAQPSFFDR, GIPGPEGEPGPPGDPGLTECDVMTYVR, GVVNFAVVITDGHVTGSPCGGIK, ALCDRDVTVTAIGIGDMFHETHESENLYSIACDKPQQVR, MALLQYGSQNQQQVAFPLTYNVTTIHEALER, GPQGALGEPGK, HEAYGECYK, NMTLFSDLVAEK, HDPRDDDLNLR, VGVVQYSHEGTFEAIRLDDERVNSLSSFK, ETCGCCDCEK, ETCGCCDCEKR, AREEGIR, FAYNQLIK, VGVVQYSHEGTFEAIR, GTFTDCALANMTQQIR, QNVVPTVVAVGGDVDMDVLTK, ATYLNSFSHVGTGIVHAINNVVR, RGTFTDCALANMTQQIR, VFAVVITDGRHDPRDDDLNLR, DDDLNLR, NFVINVVNR, NLNEQGLRDIANSPHELYR, RDDDPLNAR, YGGLHFSDQVEVFSPPGSDR, VSCLEIPGPHGPK, NLEWIAGGTWTPSALK	31	40.9091	RDDDPLNAR, DFDSLAQPSFFDR, FVEDVSR, QNVVPTVVAVGGDVDMDVLTK, ATYLNSFSHVGTGIVHAINNVVR, MALLQYGSQNQQQVAFPLTYNVTTIHEALER	6	28	NNYATMRPDSTEIDQDTINR, DIANSPHELYR, DFDSLAQPSFFDR, ALCDRDVTVTAIGIGDMFHETHESENLYSIACDKPQQVR, MALLQYGSQNQQQVAFPLTYNVTTIHEALER, LGAIAKDPK, GPQGALGEPGK, HEAYGECYK, NMTLFSDLVAEK, HDPRDDDLNLR, VGVVQYSHEGTFEAIRLDDERVNSLSSFK, LGEQNFHK, ETCGCCDCEKR, VGVVQYSHEGTFEAIR, GTFTDCALANMTQQIR, VGVVQYSHEGTFEAIRLDDER, ATYLNSFSHVGTGIVHAINNVVR, VFAVVITDGRHDPRDDDLNLR, DDDLNLR, NFVINVVNR, RDDDPLNAR, YGGLHFSDQVEVFSPPGSDR, VSCLEIPGPHGPK, NLEWIAGGTWTPSALK	24	31.9149	RDDDPLNAR, ATYLNSFSHVGTGIVHAINNVVR, LGEQNFHK, DFDSLAQPSFFDR, MALLQYGSQNQQQVAFPLTYNVTTIHEALER	5	16	DDDLNLR, HEAYGECYK, FAYNQLIK, RDDDPLNAR, VGVVQYSHEGTFEAIR, YGGLHFSDQVEVFSPPGSDR, VNSLSSFK, NNYATMRPDSTEIDQDTINR, HDPRDDDLNLR, FVEDVSR, GTFTDCALANMTQQIR, MALLQYGSQNQQQVAFPLTYNVTTIHEALER, NLEWIAGGTWTPSALK	13	16.5377	FVEDVSR, MALLQYGSQNQQQVAFPLTYNVTTIHEALER, RDDDPLNAR	3	44	LDDERVNSLSSFK, NNYATMRPDSTEIDQDTINR, DIANSPHELYR, FVEDVSR, DFDSLAQPSFFDR, GIPGPEGEPGPPGDPGLTECDVMTYVR, GVVNFAVVITDGHVTGSPCGGIK, ALCDRDVTVTAIGIGDMFHETHESENLYSIACDKPQQVR, MALLQYGSQNQQQVAFPLTYNVTTIHEALER, GPQGALGEPGK, HEAYGECYK, NMTLFSDLVAEK, HDPRDDDLNLR, VGVVQYSHEGTFEAIRLDDERVNSLSSFK, HAELSFVFLTDGVTGNDSLEESVHSMRK, FAYNQLIK, VGVVQYSHEGTFEAIR, GTFTDCALANMTQQIR, QNVVPTVVAVGGDVDMDVLTK, VGVVQYSHEGTFEAIRLDDER, ATYLNSFSHVGTGIVHAINNVVR, RGTFTDCALANMTQQIR, TRVFAVVITDGR, DDDLNLR, NFVINVVNR, NLNEQGLRDIANSPHELYR, RDDDPLNAR, YGGLHFSDQVEVFSPPGSDR, VSCLEIPGPHGPK, NLEWIAGGTWTPSALK	30	41.2959	QNVVPTVVAVGGDVDMDVLTK, RDDDPLNAR, DFDSLAQPSFFDR, FVEDVSR, HAELSFVFLTDGVTGNDSLEESVHSMRK, ATYLNSFSHVGTGIVHAINNVVR, MALLQYGSQNQQQVAFPLTYNVTTIHEALER	7	30	NNYATMRPDSTEIDQDTINR, DIANSPHELYR, DFDSLAQPSFFDR, ALCDRDVTVTAIGIGDMFHETHESENLYSIACDKPQQVR, GVVNFAVVITDGHVTGSPCGGIK, MALLQYGSQNQQQVAFPLTYNVTTIHEALER, NLNEQGLR, GPQGALGEPGK, HEAYGECYK, NMTLFSDLVAEK, VNSLSSFK, HDPRDDDLNLR, FAYNQLIK, VGVVQYSHEGTFEAIR, GTFTDCALANMTQQIR, ATYLNSFSHVGTGIVHAINNVVR, RGTFTDCALANMTQQIR, DDDLNLR, NFVINVVNR, RDDDPLNAR, YGGLHFSDQVEVFSPPGSDR, VSCLEIPGPHGPK	22	30.0774	DFDSLAQPSFFDR, RDDDPLNAR, ATYLNSFSHVGTGIVHAINNVVR, MALLQYGSQNQQQVAFPLTYNVTTIHEALER	4	49	LDDERVNSLSSFK, LFAVAPNR, NNYATMRPDSTEIDQDTINR, DIANSPHELYR, FVEDVSR, DFDSLAQPSFFDR, GIPGPEGEPGPPGDPGLTECDVMTYVR, GVVNFAVVITDGHVTGSPCGGIK, ALCDRDVTVTAIGIGDMFHETHESENLYSIACDKPQQVR, MALLQYGSQNQQQVAFPLTYNVTTIHEALER, GPQGALGEPGK, HEAYGECYK, NMTLFSDLVAEK, HDPRDDDLNLR, VFAVVITDGR, VGVVQYSHEGTFEAIRLDDERVNSLSSFK, LGEQNFHK, ETCGCCDCEK, FAYNQLIK, VGVVQYSHEGTFEAIR, GTFTDCALANMTQQIR, QNVVPTVVAVGGDVDMDVLTK, ATYLNSFSHVGTGIVHAINNVVR, RGTFTDCALANMTQQIR, VFAVVITDGRHDPRDDDLNLR, TRVFAVVITDGR, NFVINVVNR, NLNEQGLRDIANSPHELYR, RDDDPLNAR, YGGLHFSDQVEVFSPPGSDR, VSCLEIPGPHGPK, NLEWIAGGTWTPSALK	32	41.1025	QNVVPTVVAVGGDVDMDVLTK, RDDDPLNAR, DFDSLAQPSFFDR, FVEDVSR, LGEQNFHK, ATYLNSFSHVGTGIVHAINNVVR, MALLQYGSQNQQQVAFPLTYNVTTIHEALER	7	43	LDDERVNSLSSFK, NNYATMRPDSTEIDQDTINR, DIANSPHELYR, DFDSLAQPSFFDR, GIPGPEGEPGPPGDPGLTECDVMTYVR, GVVNFAVVITDGHVTGSPCGGIK, ALCDRDVTVTAIGIGDMFHETHESENLYSIACDKPQQVR, MALLQYGSQNQQQVAFPLTYNVTTIHEALER, GPQGALGEPGK, HEAYGECYK, NMTLFSDLVAEK, HDPRDDDLNLR, VGVVQYSHEGTFEAIRLDDERVNSLSSFK, LGEQNFHK, ETCGCCDCEK, FAYNQLIK, VGVVQYSHEGTFEAIR, GTFTDCALANMTQQIR, QNVVPTVVAVGGDVDMDVLTK, VGVVQYSHEGTFEAIRLDDER, ATYLNSFSHVGTGIVHAINNVVR, RGTFTDCALANMTQQIR, VFAVVITDGRHDPRDDDLNLR, NFVINVVNR, NLNEQGLRDIANSPHELYR, RDDDPLNAR, YGGLHFSDQVEVFSPPGSDR, VSCLEIPGPHGPK, NLEWIAGGTWTPSALK	29	39.4584	RDDDPLNAR, DFDSLAQPSFFDR, QNVVPTVVAVGGDVDMDVLTK, LGEQNFHK, ATYLNSFSHVGTGIVHAINNVVR, MALLQYGSQNQQQVAFPLTYNVTTIHEALER	6	21	NNYATMRPDSTEIDQDTINR, FVEDVSR, DFDSLAQPSFFDR, MALLQYGSQNQQQVAFPLTYNVTTIHEALER, GVVNFAVVITDGHVTGSPCGGIK, GPQGALGEPGK, HEAYGECYK, NMTLFSDLVAEK, VNSLSSFK, HDPRDDDLNLR, FAYNQLIK, VGVVQYSHEGTFEAIR, GTFTDCALANMTQQIR, ATYLNSFSHVGTGIVHAINNVVR, NFVINVVNR, RDDDPLNAR, YGGLHFSDQVEVFSPPGSDR, VSCLEIPGPHGPK, NLEWIAGGTWTPSALK	19	26.5957	RDDDPLNAR, ATYLNSFSHVGTGIVHAINNVVR, FVEDVSR, DFDSLAQPSFFDR, MALLQYGSQNQQQVAFPLTYNVTTIHEALER	5	11	DDDLNLR, NFVINVVNR, FAYNQLIK, VGVVQYSHEGTFEAIR, YGGLHFSDQVEVFSPPGSDR, VNSLSSFK, NNYATMRPDSTEIDQDTINR, GTFTDCALANMTQQIR, MALLQYGSQNQQQVAFPLTYNVTTIHEALER, ATYLNSFSHVGTGIVHAINNVVR, NLEWIAGGTWTPSALK	11	16.8279	ATYLNSFSHVGTGIVHAINNVVR, MALLQYGSQNQQQVAFPLTYNVTTIHEALER	2	31	LDDERVNSLSSFK, LFAVAPNR, NNYATMRPDSTEIDQDTINR, DIANSPHELYR, FVEDVSR, ALCDRDVTVTAIGIGDMFHETHESENLYSIACDKPQQVR, GVVNFAVVITDGHVTGSPCGGIK, MALLQYGSQNQQQVAFPLTYNVTTIHEALER, NLNEQGLR, GPQGALGEPGK, HEAYGECYK, NMTLFSDLVAEK, VNSLSSFK, HDPRDDDLNLR, FAYNQLIK, VGVVQYSHEGTFEAIR, GTFTDCALANMTQQIR, ATYLNSFSHVGTGIVHAINNVVR, NFVINVVNR, NLNEQGLRDIANSPHELYR, RDDDPLNAR, YGGLHFSDQVEVFSPPGSDR, VSCLEIPGPHGPK, NLEWIAGGTWTPSALK	24	32.205	FVEDVSR, ATYLNSFSHVGTGIVHAINNVVR, MALLQYGSQNQQQVAFPLTYNVTTIHEALER, RDDDPLNAR	4	21	NLNEQGLR, GPQGALGEPGK, HEAYGECYK, NFVINVVNR, FAYNQLIK, VGVVQYSHEGTFEAIR, YGGLHFSDQVEVFSPPGSDR, VNSLSSFK, NNYATMRPDSTEIDQDTINR, DIANSPHELYR, HDPRDDDLNLR, NMTLFSDLVAEK, GTFTDCALANMTQQIR, FVEDVSR, VSCLEIPGPHGPK, ATYLNSFSHVGTGIVHAINNVVR, NLEWIAGGTWTPSALK	17	21.0832	FVEDVSR, ATYLNSFSHVGTGIVHAINNVVR	2	42.3598
P02463	Col4a1	Core Matrisome	Collagens	160.581	2	ILYHGYSLLYVQGNER, SAPFIECHGR	2	1.55782	0	0	2	HSQTTDDPLCPPGTK, ILYHGYSLLYVQGNER	2	1.8574	0	0	6	AHGQDLGTAGSCLRK, AHGQDLGTAGSCLR, FSTMPFLFCNINNVCNFASR, ILYHGYSLLYVQGNER, SAPFIECHGR	5	3.65488	0	0	7	AHGQDLGTAGSCLR, FSTMPFLFCNINNVCNFASR, ILYHGYSLLYVQGNER, HSQTTDDPLCPPGTK, SAPFIECHGR	5	4.49371	0	0	12	AHGQDLGTAGSCLRK, AHGQDLGTAGSCLR, RAHGQDLGTAGSCLR, FSTMPFLFCNINNVCNFASR, KPTPSTLK, ILYHGYSLLYVQGNER, HSQTTDDPLCPPGTK, SAPFIECHGR	8	5.03295	KPTPSTLK	1	12	AHGQDLGTAGSCLRK, AHGQDLGTAGSCLR, FSTMPFLFCNINNVCNFASR, GDPGTPGVPGK, KPTPSTLK, ILYHGYSLLYVQGNER, HSQTTDDPLCPPGTK, SAPFIECHGR	8	5.69203	KPTPSTLK	1	13	AHGQDLGTAGSCLRK, AHGQDLGTAGSCLR, FSTMPFLFCNINNVCNFASR, GDPGTPGVPGK, KPTPSTLK, ILYHGYSLLYVQGNER, HSQTTDDPLCPPGTK, SAPFIECHGR	8	5.69203	KPTPSTLK	1	10	AHGQDLGTAGSCLRK, AHGQDLGTAGSCLR, FSTMPFLFCNINNVCNFASR, GDPGTPGVPGK, KPTPSTLK, ILYHGYSLLYVQGNER, HSQTTDDPLCPPGTK, SAPFIECHGR	8	5.69203	KPTPSTLK	1	3	AHGQDLGTAGSCLRK, SAPFIECHGR, ILYHGYSLLYVQGNER	3	2.45656	0	0	5	ILYHGYSLLYVQGNER, AHGQDLGTAGSCLR, AHGQDLGTAGSCLRK, GTCNYYANAYSFWLATIER, FSTMPFLFCNINNVCNFASR	5	4.19413	GTCNYYANAYSFWLATIER	1	3	AHGQDLGTAGSCLR, SAPFIECHGR, ILYHGYSLLYVQGNER	3	2.39664	0	0	2	AHGQDLGTAGSCLR, KPTPSTLK	2	1.31815	KPTPSTLK	1	11	ILYHGYSLLYVQGNER, AHGQDLGTAGSCLR, HSQTTDDPLCPPGTK, KFSTMPFLFCNINNVCNFASR, AHGQDLGTAGSCLRK, GTCNYYANAYSFWLATIER, FSTMPFLFCNINNVCNFASR	7	5.09287	GTCNYYANAYSFWLATIER	1	5	AHGQDLGTAGSCLR, GDPGTPGVPGK, ILYHGYSLLYVQGNER	3	2.45656	0	0	3	AHGQDLGTAGSCLRK, FSTMPFLFCNINNVCNFASR	2	2.09706	0	0	2	AHGQDLGTAGSCLR, ILYHGYSLLYVQGNER	2	1.79748	0	0	2	AHGQDLGTAGSCLR, ILYHGYSLLYVQGNER	2	1.79748	0	0	0	0	0	0	0	0	2	AHGQDLGTAGSCLR, AHGQDLGTAGSCLRK	2	0.898742	0	0	3	HSQTTDDPLCPPGTK, GDPGTPGVPGK, AHGQDLGTAGSCLR	3	2.39664	0	0	4.16417
P28481	Col2a1	Core Matrisome	Collagens	141.888	8	GQPGVMGFPGPK, GFPGLPGPSGEPGK	2	1.74849	0	0	6	GQPGVMGFPGPK, GLTGPIGPPGPAGANGEK, GFPGLPGPSGEPGK	3	2.95898	GLTGPIGPPGPAGANGEK	1	10	GQPGVMGFPGPK, GETGPPGPAGFAGPPGADGQPGAK, GFPGLPGPSGEPGK, GPPGPQGAR, GLTGPIGPPGPAGANGEK, GLTGPIGPPGPAGANGEKGEVGPPGPSGSTGAR	6	6.18695	GLTGPIGPPGPAGANGEK, GETGPPGPAGFAGPPGADGQPGAK, GLTGPIGPPGPAGANGEKGEVGPPGPSGSTGAR	3	5	GPPGPQGAR, GLTGPIGPPGPAGANGEK, GLTGPIGPPGPAGANGEKGEVGPPGPSGSTGAR, GQPGVMGFPGPK	4	3.63147	GLTGPIGPPGPAGANGEK, GLTGPIGPPGPAGANGEKGEVGPPGPSGSTGAR	2	14	GQPGVMGFPGPK, GFPGLPGPSGEPGK, GPPGPVGPSGK, GERGFPGER, GPPGPQGAR, GLTGPIGPPGPAGANGEK, GLTGPIGPPGPAGANGEKGEVGPPGPSGSTGAR	7	5.91796	GLTGPIGPPGPAGANGEK, GLTGPIGPPGPAGANGEKGEVGPPGPSGSTGAR	2	13	DGETGAAGPPGPSGPAGER, GQPGVMGFPGPK, GPPGPVGPSGK, GPPGPQGAR, GLTGPIGPPGPAGANGEK, GLTGPIGPPGPAGANGEKGEVGPPGPSGSTGAR	6	5.64896	DGETGAAGPPGPSGPAGER, GLTGPIGPPGPAGANGEK, GLTGPIGPPGPAGANGEKGEVGPPGPSGSTGAR	3	17	GQPGVMGFPGPK, GFPGLPGPSGEPGK, GPPGPVGPSGK, GPPGPQGAR, GLTGPIGPPGPAGANGEK, GLTGPIGPPGPAGANGEKGEVGPPGPSGSTGAR	6	5.31271	GLTGPIGPPGPAGANGEK, GLTGPIGPPGPAGANGEKGEVGPPGPSGSTGAR	2	12	GQPGVMGFPGPK, GETGPPGPAGFAGPPGADGQPGAK, GFPGLPGPSGEPGK, GPPGPVGPSGK, GEPGDDGPSGLDGPPGPQGLAGQR, GPPGPQGAR, GAQGPPGATGFPGAAGR, GLTGPIGPPGPAGANGEK	8	8.67518	GAQGPPGATGFPGAAGR, GEPGDDGPSGLDGPPGPQGLAGQR, GLTGPIGPPGPAGANGEK, GETGPPGPAGFAGPPGADGQPGAK	4	4	GQPGVMGFPGPK, GPPGPQGAR	2	1.41224	0	0	8	GPPGPVGPSGK, GQPGVMGFPGPK, GPPGPQGAR	3	2.15198	0	0	6	GPPGPVGPSGK, GQPGVMGFPGPK, GPPGPQGAR	3	2.15198	0	0	6	GQPGVMGFPGPK, GPPGPQGAR	2	1.41224	0	0	5	GQPGVMGFPGPK, GLTGPIGPPGPAGANGEK	2	2.01748	GLTGPIGPPGPAGANGEK	1	6	GPPGPVGPSGK, GQPGVMGFPGPK, GLTGPIGPPGPAGANGEK, GPPGPQGAR	4	3.36247	GLTGPIGPPGPAGANGEK	1	9	GLTGPIGPPGPAGANGEK, GQPGVMGFPGPK, GLTGPIGPPGPAGANGEKGEVGPPGPSGSTGAR, GPPGPQGAR, GPPGPVGPSGK	5	4.37122	GLTGPIGPPGPAGANGEK, GLTGPIGPPGPAGANGEKGEVGPPGPSGSTGAR	2	7	GLTGPIGPPGPAGANGEK, GQPGVMGFPGPK, GPPGPQGAR, GPPGPVGPSGK, GFPGLPGPSGEPGK	5	4.30397	GLTGPIGPPGPAGANGEK	1	2	GPPGPQGAR	1	0.605245	0	0	2	GPPGPQGAR	1	0.605245	0	0	6	GPPGPVGPSGK, GQPGVMGFPGPK, GFPGLPGPSGEPGK, GPPGPQGAR	4	3.09348	0	0	7	GLTGPIGPPGPAGANGEK, GQPGVMGFPGPK, GPPGPQGAR, GPPGPVGPSGK, GFPGLPGPSGEPGK	5	4.30397	GLTGPIGPPGPAGANGEK	1	3.73235
O88207	Col5a1	Core Matrisome	Collagens	183.566	7	TGPIGPQGAPGKPGPDGLR, TGPPGPPGVVGPQGPTGETGPMGER, SPVFLYEDHTGKPGPEEYPLFPGINLSDGK, VYCNFTAGGSTCVFPDK, DLQLCHPDFPDGEYWVDPNQGCSR, GPMVSAQESQAQAILQQAR	6	7.29053	SPVFLYEDHTGKPGPEEYPLFPGINLSDGK, GPMVSAQESQAQAILQQAR, TGPIGPQGAPGKPGPDGLR, TGPPGPPGVVGPQGPTGETGPMGER	4	13	TGPPGPPGVVGPQGPTGETGPMGER, TGPIGPQGAPGKPGPDGLR, SPVFLYEDHTGKPGPEEYPLFPGINLSDGK, GETGFQGK, DLQLCHPDFPDGEYWVDPNQGCSR, RGPPGPAGPEGR, GPNGPQGPTGFPGPK, GPMVSAQESQAQAILQQAR	8	8.26986	TGPPGPPGVVGPQGPTGETGPMGER, TGPIGPQGAPGKPGPDGLR, SPVFLYEDHTGKPGPEEYPLFPGINLSDGK, RGPPGPAGPEGR, GPNGPQGPTGFPGPK, GPMVSAQESQAQAILQQAR	6	21	GPMVSAQESQAQAILQQAR, SDHPIIDTNGIVMFGSR, TGPPGPPGVVGPQGPTGETGPMGER, TGPIGPQGAPGKPGPDGLR, SPVFLYEDHTGKPGPEEYPLFPGINLSDGK, SSSEPDVAYR, ENPGSWFSEFK, IALSVYK, DDLGGEFTEETIK, GFDGLAGLPGEK, GPNGPQGPTGFPGPK, DAQLSMPTK, LEIEQMK	13	10.555	GPMVSAQESQAQAILQQAR, SDHPIIDTNGIVMFGSR, TGPPGPPGVVGPQGPTGETGPMGER, TGPIGPQGAPGKPGPDGLR, SPVFLYEDHTGKPGPEEYPLFPGINLSDGK, SSSEPDVAYR, IALSVYK, DDLGGEFTEETIK, GFDGLAGLPGEK, GPNGPQGPTGFPGPK, DAQLSMPTK	11	12	TVLEIDTPK, SDHPIIDTNGIVMFGSR, TGPIGPQGAPGKPGPDGLR, SPVFLYEDHTGKPGPEEYPLFPGINLSDGK, ENPGSWFSEFK, VYCNFTAGGSTCVFPDK, RGPPGPAGPEGR, DDLGGEFTEETIK, GPNGPQGPTGFPGPK	9	7.7802	SDHPIIDTNGIVMFGSR, TGPIGPQGAPGKPGPDGLR, SPVFLYEDHTGKPGPEEYPLFPGINLSDGK, RGPPGPAGPEGR, DDLGGEFTEETIK, GPNGPQGPTGFPGPK	6	18	GPMVSAQESQAQAILQQAR, SDHPIIDTNGIVMFGSR, TGPIGPQGAPGKPGPDGLR, SPVFLYEDHTGKPGPEEYPLFPGINLSDGK, GETGFQGK, ENPGSWFSEFK, RPLGTQQNPAR, DLQLCHPDFPDGEYWVDPNQGCSR, RGPPGPAGPEGR, DAQLSMPTK, IALSVYKK, GEAGLEGPPGK	12	9.73885	GPMVSAQESQAQAILQQAR, SDHPIIDTNGIVMFGSR, TGPIGPQGAPGKPGPDGLR, SPVFLYEDHTGKPGPEEYPLFPGINLSDGK, RGPPGPAGPEGR, DAQLSMPTK, IALSVYKK, GEAGLEGPPGK	8	31	EGTKGDPGPAGLPGK, GPMVSAQESQAQAILQQAR, TVLEIDTPK, SDHPIIDTNGIVMFGSR, GPPGPPGK, TGPIGPQGAPGKPGPDGLR, SPVFLYEDHTGKPGPEEYPLFPGINLSDGK, GETGFQGK, ENPGSWFSEFK, IALSVYK, GEAGLEGPPGK, RPLGTQQNPAR, RGPPGPAGPEGR, GPQGPAGR, DAQLSMPTK, IALSVYKK, GVQGPPGPTGKPGR	17	11.3711	EGTKGDPGPAGLPGK, GPMVSAQESQAQAILQQAR, SDHPIIDTNGIVMFGSR, TGPIGPQGAPGKPGPDGLR, SPVFLYEDHTGKPGPEEYPLFPGINLSDGK, IALSVYK, GEAGLEGPPGK, RGPPGPAGPEGR, DAQLSMPTK, IALSVYKK, GVQGPPGPTGKPGR	11	21	TVLEIDTPK, GPPGPPGK, TGPIGPQGAPGKPGPDGLR, SPVFLYEDHTGKPGPEEYPLFPGINLSDGK, GETGFQGK, ENPGSWFSEFK, IALSVYK, VYCNFTAGGSTCVFPDK, RGPPGPAGPEGR, GFDGLAGLPGEK, GPQGPAGR, GPMVSAQESQAQAILQQAR, IALSVYKK, GVQGPPGPTGKPGR	14	9.52122	TGPIGPQGAPGKPGPDGLR, SPVFLYEDHTGKPGPEEYPLFPGINLSDGK, IALSVYK, RGPPGPAGPEGR, GFDGLAGLPGEK, GPMVSAQESQAQAILQQAR, IALSVYKK, GVQGPPGPTGKPGR	8	15	TGPIGPQGAPGKPGPDGLR, GETGFQGK, ENPGSWFSEFK, IALSVYK, RGPPGPAGPEGR, GFDGLAGLPGEK, GPNGPQGPTGFPGPK, GVQGPPGPTGKPGR	8	5.33188	TGPIGPQGAPGKPGPDGLR, IALSVYK, RGPPGPAGPEGR, GFDGLAGLPGEK, GPNGPQGPTGFPGPK, GVQGPPGPTGKPGR	6	13	TGPIGPQGAPGKPGPDGLR, LEIEQMK, GPPGPPGK, SPVFLYEDHTGKPGPEEYPLFPGINLSDGK, RGPPGPAGPEGR, GPMVSAQESQAQAILQQAR, GETGFQGK, NVTLILDCK, GVQGPPGPTGKPGR	9	6.85528	TGPIGPQGAPGKPGPDGLR, SPVFLYEDHTGKPGPEEYPLFPGINLSDGK, RGPPGPAGPEGR, GPMVSAQESQAQAILQQAR, NVTLILDCK, GVQGPPGPTGKPGR	6	10	TGPIGPQGAPGKPGPDGLR, GPPGPPGK, SPVFLYEDHTGKPGPEEYPLFPGINLSDGK, RGPPGPAGPEGR, GPMVSAQESQAQAILQQAR, GETGFQGK, GVQGPPGPTGKPGR	7	5.98477	TGPIGPQGAPGKPGPDGLR, SPVFLYEDHTGKPGPEEYPLFPGINLSDGK, RGPPGPAGPEGR, GPMVSAQESQAQAILQQAR, GVQGPPGPTGKPGR	5	3	TGPIGPQGAPGKPGPDGLR, RGPPGPAGPEGR, GPPGPPGK	3	2.12187	TGPIGPQGAPGKPGPDGLR, RGPPGPAGPEGR	2	3	GPPGPPGK	1	0.435256	0	0	15	TGPIGPQGAPGKPGPDGLR, TTGFCATR, SPVFLYEDHTGKPGPEEYPLFPGINLSDGK, DGPPGLR, RGPPGPAGPEGR, RPLGTQQNPAR, GPNGPQGPTGFPGPK, GPMVSAQESQAQAILQQAR, GETGFQGK, IALSVYKK, GVQGPPGPTGKPGR	11	8.21545	TGPIGPQGAPGKPGPDGLR, TTGFCATR, SPVFLYEDHTGKPGPEEYPLFPGINLSDGK, DGPPGLR, RGPPGPAGPEGR, GPNGPQGPTGFPGPK, GPMVSAQESQAQAILQQAR, IALSVYKK, GVQGPPGPTGKPGR	9	9	TGPIGPQGAPGKPGPDGLR, TTGFCATR, RGPPGPAGPEGR, GPNGPQGPTGFPGPK, IALSVYK, GPMVSAQESQAQAILQQAR, GVQGPPGPTGKPGR	7	5.11425	TGPIGPQGAPGKPGPDGLR, TTGFCATR, RGPPGPAGPEGR, GPNGPQGPTGFPGPK, IALSVYK, GPMVSAQESQAQAILQQAR, GVQGPPGPTGKPGR	7	11	TGPIGPQGAPGKPGPDGLR, LEIEQMK, VYCNFTAGGSTCVFPDK, TTGFCATR, GPPGPPGK, RGPPGPAGPEGR, GPMVSAQESQAQAILQQAR	7	4.89663	TGPIGPQGAPGKPGPDGLR, GPMVSAQESQAQAILQQAR, RGPPGPAGPEGR, TTGFCATR	4	11	TGPIGPQGAPGKPGPDGLR, TTGFCATR, GPPGPPGK, RGPPGPAGPEGR, GPNGPQGPTGFPGPK, GPMVSAQESQAQAILQQAR, GVQGPPGPTGKPGR	7	5.16866	TGPIGPQGAPGKPGPDGLR, TTGFCATR, RGPPGPAGPEGR, GPNGPQGPTGFPGPK, GPMVSAQESQAQAILQQAR, GVQGPPGPTGKPGR	6	3	RGPPGPAGPEGR, GETGFQGK, TGPIGPQGAPGKPGPDGLR	3	2.12187	TGPIGPQGAPGKPGPDGLR, RGPPGPAGPEGR	2	0	0	0	0	0	0	9	TGPIGPQGAPGKPGPDGLR, SPVFLYEDHTGKPGPEEYPLFPGINLSDGK, RGPPGPAGPEGR, RPLGTQQNPAR, GVQGPPGPTGKPGR	5	4.679	SPVFLYEDHTGKPGPEEYPLFPGINLSDGK, TGPIGPQGAPGKPGPDGLR, RGPPGPAGPEGR, GVQGPPGPTGKPGR	4	7	TGPIGPQGAPGKPGPDGLR, RGPPGPAGPEGR, DDLGGEFTEETIK, GPNGPQGPTGFPGPK, IALSVYK	5	3.59086	TGPIGPQGAPGKPGPDGLR, RGPPGPAGPEGR, DDLGGEFTEETIK, GPNGPQGPTGFPGPK, IALSVYK	5	6.88248
Q80X19	Col14a1	Core Matrisome	Collagens	192.894	0	0	0	0	0	0	2	GPPGPAGPSGESRPGSPGPPGSPGPR, IGILITDGK	2	1.94769	0	0	1	GPPGPAGPSGESRPGSPGPPGSPGPR	1	1.44686	0	0	1	IGILITDGK	1	0.500835	0	0	1	GPPGPAGPSGESRPGSPGPPGSPGPR	1	1.44686	0	0	1	GPPGPAGPSGESRPGSPGPPGSPGPR	1	1.44686	0	0	1	IGILITDGK	1	0.500835	0	0	2	IGILITDGK	1	0.500835	0	0	0	0	0	0	0	0	0	0	0	0	0	0	0	0	0	0	0	0	0	0	0	0	0	0	0	0	0	0	0	0	0	0	0	0	0	0	0	0	0	0	0	0	0	0	0	0	0	0	0	0	0	0	0	0	0	0	0	0	0	0	1	IGILITDGK	1	0.500835	0	0	1	IGILITDGK	1	0.500835	0	0	0
P11087	Col1a1	Core Matrisome	Collagens	137.95	63	GFSGLDGAK, VYCNMETGQTCVFPTQPSVPQK, GLTGSPGSPGPDGK, DGLNGLPGPIGPPGPR, SAGVSVPGPMGPSGPR, DRDLEVDTTLK, LMSTEASQNITYHCK, GDAGPAGPKGEPGSPGENGAPGQMGPR, GVVGLPGQR, GLTGPIGPPGPAGAPGDK, GLPGTAGLPGMK, GEPGATGVQGPPGPAGEEGK, NWYISPNPK, ALLLQGSNEIELRGEGNSR, NGDRGETGPAGPAGPIGPAGAR, EGECCAFCPEEYVSPNSEDVGVEGPKGDPGPQGPR, NSVAYMDQQTGNLK, VPNGETWKPEVCLICICHNGTAVCDDVQCNEELDCPNPQRR, GFSGLDGAKGDAGPAGPK, FTYSTLVDGCTSHTGTWGK, GQAGVMGFPGPK, SLSQQIENIR, GVQGPPGPAGPR, GFPGLPGPSGEPGK, EGECCAFCPEEYVSPNSEDVGVEGPK, GPSGPQGPSGPPGPK, GFPGADGVAGPK, GAAGLPGPK, GLPGPPGAVGPAGK, SGEYWIDPNQGCNLDAIK, GVVGLPGQRGER	31	32.1404	GFSGLDGAK, VYCNMETGQTCVFPTQPSVPQK, GLTGSPGSPGPDGK, DGLNGLPGPIGPPGPR, SAGVSVPGPMGPSGPR, DRDLEVDTTLK, LMSTEASQNITYHCK, GDAGPAGPKGEPGSPGENGAPGQMGPR, GVVGLPGQR, GLTGPIGPPGPAGAPGDK, GLPGTAGLPGMK, GEPGATGVQGPPGPAGEEGK, NWYISPNPK, ALLLQGSNEIELRGEGNSR, NGDRGETGPAGPAGPIGPAGAR, EGECCAFCPEEYVSPNSEDVGVEGPKGDPGPQGPR, NSVAYMDQQTGNLK, VPNGETWKPEVCLICICHNGTAVCDDVQCNEELDCPNPQRR, GFSGLDGAKGDAGPAGPK, FTYSTLVDGCTSHTGTWGK, GQAGVMGFPGPK, SLSQQIENIR, GVQGPPGPAGPR, EGECCAFCPEEYVSPNSEDVGVEGPK, GPSGPQGPSGPPGPK, GFPGADGVAGPK, GAAGLPGPK, GLPGPPGAVGPAGK, SGEYWIDPNQGCNLDAIK, GVVGLPGQRGER	30	90	GDTGAKGEPGATGVQGPPGPAGEEGK, GETGPAGPAGPIGPAGAR, ALLLQGSNEIELR, GFSGLDGAK, GLTGSPGSPGPDGK, DGLNGLPGPIGPPGPR, SAGVSVPGPMGPSGPR, GSEGPQGVR, DRDLEVDTTLK, LMSTEASQNITYHCK, GDAGPAGPKGEPGSPGENGAPGQMGPR, GVVGLPGQR, GLTGPIGPPGPAGAPGDK, GLPGTAGLPGMK, GFPGADGVAGPKGPSGER, GEPGATGVQGPPGPAGEEGK, NWYISPNPK, ALLLQGSNEIELRGEGNSR, GHRGFSGLQGPPGSPGSPGEQGPSGASGPAGPR, GPPGPMGPPGLAGPPGESGR, QGPSGSSGERGPPGPMGPPGLAGPPGESGR, NGDRGETGPAGPAGPIGPAGAR, EGECCAFCPEEYVSPNSEDVGVEGPKGDPGPQGPR, VPNGETWKPEVCLICICHNGTAVCDDVQCNEELDCPNPQRR, GPAGPQGPR, GFSGLDGAKGDAGPAGPK, NSVAYMDQQTGNLKK, FTYSTLVDGCTSHTGTWGK, GQAGVMGFPGPK, SLSQQIENIR, GVQGPPGPAGPR, GFPGLPGPSGEPGK, EGECCAFCPEEYVSPNSEDVGVEGPK, GPSGPQGPSGPPGPK, GFPGADGVAGPK, DGEAGAQGAPGPAGPAGER, GAAGLPGPK, GLPGPPGAVGPAGK, GEAGPSGPPGPTGAR, SGEYWIDPNQGCNLDAIK, GVVGLPGQRGER	41	39.4357	GDTGAKGEPGATGVQGPPGPAGEEGK, GETGPAGPAGPIGPAGAR, ALLLQGSNEIELR, GFSGLDGAK, GLTGSPGSPGPDGK, DGLNGLPGPIGPPGPR, SAGVSVPGPMGPSGPR, GSEGPQGVR, DRDLEVDTTLK, LMSTEASQNITYHCK, GDAGPAGPKGEPGSPGENGAPGQMGPR, GVVGLPGQR, GLTGPIGPPGPAGAPGDK, GLPGTAGLPGMK, GFPGADGVAGPKGPSGER, GEPGATGVQGPPGPAGEEGK, NWYISPNPK, ALLLQGSNEIELRGEGNSR, GHRGFSGLQGPPGSPGSPGEQGPSGASGPAGPR, GPPGPMGPPGLAGPPGESGR, QGPSGSSGERGPPGPMGPPGLAGPPGESGR, NGDRGETGPAGPAGPIGPAGAR, EGECCAFCPEEYVSPNSEDVGVEGPKGDPGPQGPR, VPNGETWKPEVCLICICHNGTAVCDDVQCNEELDCPNPQRR, NSVAYMDQQTGNLKK, GFSGLDGAKGDAGPAGPK, FTYSTLVDGCTSHTGTWGK, GQAGVMGFPGPK, SLSQQIENIR, GVQGPPGPAGPR, EGECCAFCPEEYVSPNSEDVGVEGPK, GPSGPQGPSGPPGPK, GFPGADGVAGPK, DGEAGAQGAPGPAGPAGER, GAAGLPGPK, GLPGPPGAVGPAGK, GEAGPSGPPGPTGAR, SGEYWIDPNQGCNLDAIK, GVVGLPGQRGER	39	96	GETGPAGPAGPIGPAGAR, ALLLQGSNEIELR, GFSGLDGAK, VYCNMETGQTCVFPTQPSVPQK, GLTGSPGSPGPDGK, DGLNGLPGPIGPPGPR, SAGVSVPGPMGPSGPR, GSEGPQGVR, DRDLEVDTTLK, LMSTEASQNITYHCK, GDAGPAGPKGEPGSPGENGAPGQMGPR, GVVGLPGQR, GLTGPIGPPGPAGAPGDK, GLPGTAGLPGMK, GAPGPAGPK, GEPGATGVQGPPGPAGEEGK, GPPGSAGSPGK, NWYISPNPK, ALLLQGSNEIELRGEGNSR, GPPGPMGPPGLAGPPGESGR, QGPSGSSGERGPPGPMGPPGLAGPPGESGR, NGDRGETGPAGPAGPIGPAGAR, EGECCAFCPEEYVSPNSEDVGVEGPKGDPGPQGPR, GPPGPQGAR, NSVAYMDQQTGNLK, VPNGETWKPEVCLICICHNGTAVCDDVQCNEELDCPNPQRR, GPAGPQGPR, GFSGLDGAKGDAGPAGPK, VPNGETWKPEVCLICICHNGTAVCDDVQCNEELDCPNPQR, NSVAYMDQQTGNLKK, GEAGPQGAR, GDAGPAGPK, GQAGVMGFPGPK, FTYSTLVDGCTSHTGTWGK, GVQGPPGPAGPR, GFPGLPGPSGEPGK, EGECCAFCPEEYVSPNSEDVGVEGPK, GPSGPQGPSGPPGPK, GFPGADGVAGPK, DGEAGAQGAPGPAGPAGER, GAAGLPGPK, GLPGPPGAVGPAGK, GEAGPSGPPGPTGAR, GPVGPPGR, SGEYWIDPNQGCNLDAIK, GVVGLPGQRGER	46	40.3304	GETGPAGPAGPIGPAGAR, ALLLQGSNEIELR, GFSGLDGAK, VYCNMETGQTCVFPTQPSVPQK, GLTGSPGSPGPDGK, DGLNGLPGPIGPPGPR, SAGVSVPGPMGPSGPR, GSEGPQGVR, DRDLEVDTTLK, LMSTEASQNITYHCK, GDAGPAGPKGEPGSPGENGAPGQMGPR, GVVGLPGQR, GLTGPIGPPGPAGAPGDK, GLPGTAGLPGMK, GAPGPAGPK, GEPGATGVQGPPGPAGEEGK, GPPGSAGSPGK, NWYISPNPK, ALLLQGSNEIELRGEGNSR, GPPGPMGPPGLAGPPGESGR, QGPSGSSGERGPPGPMGPPGLAGPPGESGR, NGDRGETGPAGPAGPIGPAGAR, EGECCAFCPEEYVSPNSEDVGVEGPKGDPGPQGPR, NSVAYMDQQTGNLK, VPNGETWKPEVCLICICHNGTAVCDDVQCNEELDCPNPQRR, NSVAYMDQQTGNLKK, GFSGLDGAKGDAGPAGPK, VPNGETWKPEVCLICICHNGTAVCDDVQCNEELDCPNPQR, FTYSTLVDGCTSHTGTWGK, GEAGPQGAR, GQAGVMGFPGPK, GDAGPAGPK, GVQGPPGPAGPR, EGECCAFCPEEYVSPNSEDVGVEGPK, GPSGPQGPSGPPGPK, GFPGADGVAGPK, DGEAGAQGAPGPAGPAGER, GAAGLPGPK, GLPGPPGAVGPAGK, GEAGPSGPPGPTGAR, SGEYWIDPNQGCNLDAIK, GVVGLPGQRGER	42	68	GETGPAGPAGPIGPAGAR, ALLLQGSNEIELR, GFSGLDGAK, GLTGSPGSPGPDGK, DGLNGLPGPIGPPGPR, SAGVSVPGPMGPSGPR, QGPSGSSGER, GSEGPQGVR, DRDLEVDTTLK, LMSTEASQNITYHCK, GVVGLPGQR, GLTGPIGPPGPAGAPGDK, GLPGTAGLPGMK, GAPGPAGPK, GEPGATGVQGPPGPAGEEGK, NWYISPNPK, GPPGPMGPPGLAGPPGESGR, NGDRGETGPAGPAGPIGPAGAR, GPPGPQGAR, NSVAYMDQQTGNLK, GPAGPQGPR, VPNGETWKPEVCLICICHNGTAVCDDVQCNEELDCPNPQR, FTYSTLVDGCTSHTGTWGK, GEAGPQGAR, GQAGVMGFPGPK, SLSQQIENIR, GVQGPPGPAGPR, EGECCAFCPEEYVSPNSEDVGVEGPK, GPSGPQGPSGPPGPK, GFPGADGVAGPK, DGEAGAQGAPGPAGPAGER, GAAGLPGPK, GEAGPSGPPGPTGAR, GPVGPPGR, SGEYWIDPNQGCNLDAIK	35	33.5857	GETGPAGPAGPIGPAGAR, ALLLQGSNEIELR, GFSGLDGAK, GLTGSPGSPGPDGK, DGLNGLPGPIGPPGPR, SAGVSVPGPMGPSGPR, QGPSGSSGER, GSEGPQGVR, DRDLEVDTTLK, LMSTEASQNITYHCK, GVVGLPGQR, GLTGPIGPPGPAGAPGDK, GLPGTAGLPGMK, GAPGPAGPK, GEPGATGVQGPPGPAGEEGK, NWYISPNPK, GPPGPMGPPGLAGPPGESGR, NGDRGETGPAGPAGPIGPAGAR, NSVAYMDQQTGNLK, VPNGETWKPEVCLICICHNGTAVCDDVQCNEELDCPNPQR, FTYSTLVDGCTSHTGTWGK, GEAGPQGAR, GQAGVMGFPGPK, SLSQQIENIR, GVQGPPGPAGPR, EGECCAFCPEEYVSPNSEDVGVEGPK, GPSGPQGPSGPPGPK, GFPGADGVAGPK, DGEAGAQGAPGPAGPAGER, GAAGLPGPK, GEAGPSGPPGPTGAR, SGEYWIDPNQGCNLDAIK	32	164	GDTGAKGEPGATGVQGPPGPAGEEGK, GPSGERGAPGPAGPK, ALLLQGSNEIELR, GFSGLDGAK, VYCNMETGQTCVFPTQPSVPQK, GLTGSPGSPGPDGK, NGDDGEAGKPGRPGERGPPGPQGAR, SAGVSVPGPMGPSGPR, GERGFPGER, DGLNGLPGPIGPPGPR, GSEGPQGVR, DRDLEVDTTLK, LMSTEASQNITYHCK, GDAGPAGPKGEPGSPGENGAPGQMGPR, GVVGLPGQR, GLTGPIGPPGPAGAPGDK, GLPGTAGLPGMK, GFPGADGVAGPKGPSGER, GEPGATGVQGPPGPAGEEGK, GAPGPAGPK, NWYISPNPK, NGDDGEAGKPGRPGER, ALLLQGSNEIELRGEGNSR, GLTGPIGPPGPAGAPGDKGEAGPSGPPGPTGAR, ADDANVVR, NGDRGETGPAGPAGPIGPAGAR, EGECCAFCPEEYVSPNSEDVGVEGPKGDPGPQGPR, GPPGPQGAR, NSVAYMDQQTGNLK, VPNGETWKPEVCLICICHNGTAVCDDVQCNEELDCPNPQRR, GPAGPQGPR, GFSGLDGAKGDAGPAGPK, GPAGPQGPRGDK, NSVAYMDQQTGNLKK, GEAGPQGAR, GDAGPAGPK, GQAGVMGFPGPK, FTYSTLVDGCTSHTGTWGK, SLSQQIENIR, GVQGPPGPAGPR, GFPGLPGPSGEPGK, EGECCAFCPEEYVSPNSEDVGVEGPK, GPSGPQGPSGPPGPK, GFPGADGVAGPK, DGEAGAQGAPGPAGPAGER, GAAGLPGPK, ASQNITYHCK, GLPGPPGAVGPAGK, GEAGPSGPPGPTGAR, GPVGPPGR, SGEYWIDPNQGCNLDAIK, GVVGLPGQRGER	52	41.5003	GDTGAKGEPGATGVQGPPGPAGEEGK, GPSGERGAPGPAGPK, ALLLQGSNEIELR, GFSGLDGAK, VYCNMETGQTCVFPTQPSVPQK, GLTGSPGSPGPDGK, NGDDGEAGKPGRPGERGPPGPQGAR, SAGVSVPGPMGPSGPR, DGLNGLPGPIGPPGPR, GSEGPQGVR, DRDLEVDTTLK, LMSTEASQNITYHCK, GDAGPAGPKGEPGSPGENGAPGQMGPR, GVVGLPGQR, GLTGPIGPPGPAGAPGDK, GLPGTAGLPGMK, GFPGADGVAGPKGPSGER, GEPGATGVQGPPGPAGEEGK, GAPGPAGPK, NWYISPNPK, NGDDGEAGKPGRPGER, ALLLQGSNEIELRGEGNSR, GLTGPIGPPGPAGAPGDKGEAGPSGPPGPTGAR, ADDANVVR, NGDRGETGPAGPAGPIGPAGAR, EGECCAFCPEEYVSPNSEDVGVEGPKGDPGPQGPR, NSVAYMDQQTGNLK, VPNGETWKPEVCLICICHNGTAVCDDVQCNEELDCPNPQRR, NSVAYMDQQTGNLKK, GFSGLDGAKGDAGPAGPK, GPAGPQGPRGDK, FTYSTLVDGCTSHTGTWGK, GEAGPQGAR, GDAGPAGPK, GQAGVMGFPGPK, SLSQQIENIR, GVQGPPGPAGPR, EGECCAFCPEEYVSPNSEDVGVEGPK, GPSGPQGPSGPPGPK, GFPGADGVAGPK, DGEAGAQGAPGPAGPAGER, GAAGLPGPK, GLPGPPGAVGPAGK, GEAGPSGPPGPTGAR, SGEYWIDPNQGCNLDAIK, GVVGLPGQRGER	46	160	GDTGAKGEPGATGVQGPPGPAGEEGK, GETGPAGPAGPIGPAGAR, ALLLQGSNEIELR, GFSGLDGAK, VYCNMETGQTCVFPTQPSVPQK, GDPGPQGPR, GLTGSPGSPGPDGK, DGLNGLPGPIGPPGPR, SAGVSVPGPMGPSGPR, GDRGDAGPK, GSEGPQGVR, DRDLEVDTTLK, LMSTEASQNITYHCK, GDAGPAGPKGEPGSPGENGAPGQMGPR, GVVGLPGQR, GLTGPIGPPGPAGAPGDK, GLPGTAGLPGMK, GAPGPAGPK, GEPGATGVQGPPGPAGEEGK, NWYISPNPK, ALLLQGSNEIELRGEGNSR, GAAGLPGPKGDR, ADDANVVR, QGPSGSSGERGPPGPMGPPGLAGPPGESGR, NGDRGETGPAGPAGPIGPAGAR, EGECCAFCPEEYVSPNSEDVGVEGPKGDPGPQGPR, GNSGEPGAPGNKGDTGAK, GPPGPQGAR, NSVAYMDQQTGNLK, VPNGETWKPEVCLICICHNGTAVCDDVQCNEELDCPNPQRR, GPAGPQGPR, GFSGLDGAKGDAGPAGPK, GPAGPQGPRGDK, NSVAYMDQQTGNLKK, GEAGPQGAR, GQAGVMGFPGPK, FTYSTLVDGCTSHTGTWGK, SLSQQIENIR, GVQGPPGPAGPR, GEPGDTGVK, GEPGATGVQGPPGPAGEEGKR, EGECCAFCPEEYVSPNSEDVGVEGPK, GPSGPQGPSGPPGPK, GFPGADGVAGPK, DGEAGAQGAPGPAGPAGER, GAAGLPGPK, ASQNITYHCK, GLPGPPGAVGPAGK, GEAGPSGPPGPTGAR, GPVGPPGR, SGEYWIDPNQGCNLDAIK, GVVGLPGQRGER, GPPGPPGK	53	43.1521	GDTGAKGEPGATGVQGPPGPAGEEGK, GETGPAGPAGPIGPAGAR, ALLLQGSNEIELR, GFSGLDGAK, VYCNMETGQTCVFPTQPSVPQK, GLTGSPGSPGPDGK, DGLNGLPGPIGPPGPR, SAGVSVPGPMGPSGPR, GDRGDAGPK, GSEGPQGVR, DRDLEVDTTLK, LMSTEASQNITYHCK, GDAGPAGPKGEPGSPGENGAPGQMGPR, GVVGLPGQR, GLTGPIGPPGPAGAPGDK, GLPGTAGLPGMK, GAPGPAGPK, GEPGATGVQGPPGPAGEEGK, NWYISPNPK, ALLLQGSNEIELRGEGNSR, GAAGLPGPKGDR, ADDANVVR, QGPSGSSGERGPPGPMGPPGLAGPPGESGR, NGDRGETGPAGPAGPIGPAGAR, EGECCAFCPEEYVSPNSEDVGVEGPKGDPGPQGPR, GNSGEPGAPGNKGDTGAK, NSVAYMDQQTGNLK, VPNGETWKPEVCLICICHNGTAVCDDVQCNEELDCPNPQRR, NSVAYMDQQTGNLKK, GFSGLDGAKGDAGPAGPK, GPAGPQGPRGDK, FTYSTLVDGCTSHTGTWGK, GEAGPQGAR, GQAGVMGFPGPK, SLSQQIENIR, GVQGPPGPAGPR, GEPGDTGVK, GEPGATGVQGPPGPAGEEGKR, EGECCAFCPEEYVSPNSEDVGVEGPK, GPSGPQGPSGPPGPK, GFPGADGVAGPK, DGEAGAQGAPGPAGPAGER, GAAGLPGPK, GLPGPPGAVGPAGK, GEAGPSGPPGPTGAR, SGEYWIDPNQGCNLDAIK, GVVGLPGQRGER	47	160	GDTGAKGEPGATGVQGPPGPAGEEGK, GNDGAVGAAGPPGPTGPTGPPGFPGAVGAK, ALLLQGSNEIELR, GFSGLDGAK, VYCNMETGQTCVFPTQPSVPQK, GDPGPQGPR, GLTGSPGSPGPDGK, DGLNGLPGPIGPPGPR, SAGVSVPGPMGPSGPR, QGPSGSSGER, GSEGPQGVR, DRDLEVDTTLK, LMSTEASQNITYHCK, GDAGPAGPKGEPGSPGENGAPGQMGPR, GVVGLPGQR, GLTGPIGPPGPAGAPGDK, GLPGTAGLPGMK, GAPGPAGPK, GEPGATGVQGPPGPAGEEGK, NWYISPNPK, NGDDGEAGKPGRPGER, ALLLQGSNEIELRGEGNSR, GAAGLPGPKGDR, ADDANVVR, QGPSGSSGERGPPGPMGPPGLAGPPGESGR, NGDRGETGPAGPAGPIGPAGAR, GPPGPQGAR, NSVAYMDQQTGNLK, VPNGETWKPEVCLICICHNGTAVCDDVQCNEELDCPNPQRR, GPAGPQGPR, GFSGLDGAKGDAGPAGPK, VPNGETWKPEVCLICICHNGTAVCDDVQCNEELDCPNPQR, GPAGPQGPRGDK, GEAGPQGAR, GDAGPAGPK, GQAGVMGFPGPK, NSVAYMDQQTGNLKK, FTYSTLVDGCTSHTGTWGK, SLSQQIENIR, GVQGPPGPAGPR, GFPGLPGPSGEPGK, EGECCAFCPEEYVSPNSEDVGVEGPK, GPSGPQGPSGPPGPK, GFPGADGVAGPK, DGEAGAQGAPGPAGPAGER, GAAGLPGPK, ASQNITYHCK, GLPGPPGAVGPAGK, GEAGPSGPPGPTGAR, GPVGPPGR, SGEYWIDPNQGCNLDAIK, GVVGLPGQRGER, GPPGPPGK	53	45.3544	GDTGAKGEPGATGVQGPPGPAGEEGK, GNDGAVGAAGPPGPTGPTGPPGFPGAVGAK, ALLLQGSNEIELR, GFSGLDGAK, VYCNMETGQTCVFPTQPSVPQK, GLTGSPGSPGPDGK, DGLNGLPGPIGPPGPR, SAGVSVPGPMGPSGPR, QGPSGSSGER, GSEGPQGVR, DRDLEVDTTLK, LMSTEASQNITYHCK, GDAGPAGPKGEPGSPGENGAPGQMGPR, GVVGLPGQR, GLTGPIGPPGPAGAPGDK, GLPGTAGLPGMK, GAPGPAGPK, GEPGATGVQGPPGPAGEEGK, NWYISPNPK, NGDDGEAGKPGRPGER, ALLLQGSNEIELRGEGNSR, GAAGLPGPKGDR, ADDANVVR, QGPSGSSGERGPPGPMGPPGLAGPPGESGR, NGDRGETGPAGPAGPIGPAGAR, NSVAYMDQQTGNLK, VPNGETWKPEVCLICICHNGTAVCDDVQCNEELDCPNPQRR, NSVAYMDQQTGNLKK, GFSGLDGAKGDAGPAGPK, VPNGETWKPEVCLICICHNGTAVCDDVQCNEELDCPNPQR, GPAGPQGPRGDK, GEAGPQGAR, GDAGPAGPK, GQAGVMGFPGPK, FTYSTLVDGCTSHTGTWGK, SLSQQIENIR, GVQGPPGPAGPR, EGECCAFCPEEYVSPNSEDVGVEGPK, GPSGPQGPSGPPGPK, GFPGADGVAGPK, DGEAGAQGAPGPAGPAGER, GAAGLPGPK, GLPGPPGAVGPAGK, GEAGPSGPPGPTGAR, SGEYWIDPNQGCNLDAIK, GVVGLPGQRGER	46	129	GETGPAGPAGPIGPAGAR, ALLLQGSNEIELR, GFSGLDGAK, VYCNMETGQTCVFPTQPSVPQK, GDPGPQGPR, GLTGSPGSPGPDGK, DGLNGLPGPIGPPGPR, SAGVSVPGPMGPSGPR, QGPSGSSGER, GDRGDAGPK, GSEGPQGVR, DRDLEVDTTLK, LMSTEASQNITYHCK, GVVGLPGQR, GLTGPIGPPGPAGAPGDK, GLPGTAGLPGMK, GAPGPAGPK, GEPGATGVQGPPGPAGEEGK, NWYISPNPK, NGDDGEAGKPGRPGER, ADDANVVR, NGDRGETGPAGPAGPIGPAGAR, GDKGETGEQGDR, GDAGPPGPAGPAGPPGPIGNVGAPGPK, GPPGPQGAR, NSVAYMDQQTGNLK, GPAGPQGPR, FTYSTLVDGCTSHTGTWGK, GEAGPQGAR, GQAGVMGFPGPK, GDAGPAGPK, SLSQQIENIR, GVQGPPGPAGPR, GEPGDTGVK, GFPGLPGPSGEPGK, EGECCAFCPEEYVSPNSEDVGVEGPK, GPSGPQGPSGPPGPK, GFPGADGVAGPK, DGEAGAQGAPGPAGPAGER, GAAGLPGPK, ASQNITYHCK, GLPGPPGAVGPAGK, GEAGPSGPPGPTGAR, GPVGPPGR, SGEYWIDPNQGCNLDAIK	45	39.7109	GETGPAGPAGPIGPAGAR, ALLLQGSNEIELR, GFSGLDGAK, VYCNMETGQTCVFPTQPSVPQK, GLTGSPGSPGPDGK, DGLNGLPGPIGPPGPR, SAGVSVPGPMGPSGPR, QGPSGSSGER, GDRGDAGPK, GSEGPQGVR, DRDLEVDTTLK, LMSTEASQNITYHCK, GVVGLPGQR, GLTGPIGPPGPAGAPGDK, GLPGTAGLPGMK, GAPGPAGPK, GEPGATGVQGPPGPAGEEGK, NWYISPNPK, NGDDGEAGKPGRPGER, ADDANVVR, NGDRGETGPAGPAGPIGPAGAR, GDKGETGEQGDR, GDAGPPGPAGPAGPPGPIGNVGAPGPK, NSVAYMDQQTGNLK, FTYSTLVDGCTSHTGTWGK, GEAGPQGAR, GQAGVMGFPGPK, GDAGPAGPK, SLSQQIENIR, GVQGPPGPAGPR, GEPGDTGVK, EGECCAFCPEEYVSPNSEDVGVEGPK, GPSGPQGPSGPPGPK, GFPGADGVAGPK, DGEAGAQGAPGPAGPAGER, GAAGLPGPK, GLPGPPGAVGPAGK, GEAGPSGPPGPTGAR, SGEYWIDPNQGCNLDAIK	39	80	NWYISPNPK, ASQNITYHCK, LMSTEASQNITYHCK, GFSGLDGAK, GLTGSPGSPGPDGK, VYCNMETGQTCVFPTQPSVPQK, NGDRGETGPAGPAGPIGPAGAR, FTYSTLVDGCTSHTGTWGK, SAGVSVPGPMGPSGPR, GEPGATGVQGPPGPAGEEGK, SLSQQIENIR, GPSGPQGPSGPPGPK, GVQGPPGPAGPR, GVVGLPGQR, NSVAYMDQQTGNLKK, YYRADDANVVR, GAPGPAGPK, ADDANVVR, GPPGPPGK, GDPGPQGPR, GSEGPQGVR, NSVAYMDQQTGNLK, GPSGERGAPGPAGPK, GLTGPIGPPGPAGAPGDK, GDAGPAGPKGEPGSPGENGAPGQMGPR, GAAGLPGPKGDRGDAGPK, GAAGLPGPK, GPAGPQGPR, GPPGPQGAR, GLPGPPGAVGPAGK, GVVGLPGQRGER, GFPGADGVAGPK, GFSGLDGAKGDAGPAGPK, GEAGPSGPPGPTGAR, GQAGVMGFPGPK, GPAGPQGPRGDKGETGEQGDR, GFSGLDGAKGDAGPAGPKGEPGSPGENGAPGQMGPR, GEAGPQGAR, DGLNGLPGPIGPPGPR, SGEYWIDPNQGCNLDAIK, GVQGPPGPAGPRGNNGAPGNDGAK	41	31.8651	NWYISPNPK, LMSTEASQNITYHCK, GFSGLDGAK, GVQGPPGPAGPRGNNGAPGNDGAK, GLTGSPGSPGPDGK, VYCNMETGQTCVFPTQPSVPQK, NGDRGETGPAGPAGPIGPAGAR, FTYSTLVDGCTSHTGTWGK, SAGVSVPGPMGPSGPR, GEPGATGVQGPPGPAGEEGK, SLSQQIENIR, GPSGPQGPSGPPGPK, GVQGPPGPAGPR, GVVGLPGQR, NSVAYMDQQTGNLKK, YYRADDANVVR, GAPGPAGPK, ADDANVVR, GSEGPQGVR, NSVAYMDQQTGNLK, GPSGERGAPGPAGPK, GLTGPIGPPGPAGAPGDK, GDAGPAGPKGEPGSPGENGAPGQMGPR, GAAGLPGPK, GLPGPPGAVGPAGK, GVVGLPGQRGER, GFPGADGVAGPK, GFSGLDGAKGDAGPAGPK, GEAGPSGPPGPTGAR, GQAGVMGFPGPK, GPAGPQGPRGDKGETGEQGDR, GFSGLDGAKGDAGPAGPKGEPGSPGENGAPGQMGPR, GEAGPQGAR, DGLNGLPGPIGPPGPR, SGEYWIDPNQGCNLDAIK, GAAGLPGPKGDRGDAGPK	36	78	NWYISPNPK, ASQNITYHCK, GETGPAGPAGPIGPAGAR, LMSTEASQNITYHCK, GFSGLDGAK, GLTGSPGSPGPDGK, GFPGADGVAGPKGPSGER, NGDRGETGPAGPAGPIGPAGAR, FTYSTLVDGCTSHTGTWGK, GPVGPPGR, SAGVSVPGPMGPSGPR, GEPGATGVQGPPGPAGEEGK, SLSQQIENIR, GPSGPQGPSGPPGPK, GVQGPPGPAGPR, GVVGLPGQR, NSVAYMDQQTGNLKK, GAPGPAGPK, GEPGATGVQGPPGPAGEEGKR, GPPGPPGK, GDPGPQGPR, GSEGPQGVR, NSVAYMDQQTGNLK, GPSGERGAPGPAGPK, GDAGPAGPKGEPGSPGENGAPGQMGPR, GDTGAKGEPGATGVQGPPGPAGEEGK, GAAGLPGPK, GPAGPQGPR, GPPGPQGAR, GLPGPPGAVGPAGK, GVVGLPGQRGER, GFPGADGVAGPK, GFSGLDGAKGDAGPAGPK, GEAGPSGPPGPTGAR, GQAGVMGFPGPK, ALLLQGSNEIELRGEGNSR, GPAGPQGPRGDKGETGEQGDR, GFSGLDGAKGDAGPAGPKGEPGSPGENGAPGQMGPR, GEAGPQGAR, DGLNGLPGPIGPPGPR, SGEYWIDPNQGCNLDAIK, DRDLEVDTTLK, GAAGLPGPKGDRGDAGPK	43	30.6263	NWYISPNPK, GETGPAGPAGPIGPAGAR, LMSTEASQNITYHCK, GFSGLDGAK, GLTGSPGSPGPDGK, GFPGADGVAGPKGPSGER, NGDRGETGPAGPAGPIGPAGAR, FTYSTLVDGCTSHTGTWGK, SAGVSVPGPMGPSGPR, GEPGATGVQGPPGPAGEEGK, SLSQQIENIR, GPSGPQGPSGPPGPK, GVQGPPGPAGPR, GVVGLPGQR, NSVAYMDQQTGNLKK, GAPGPAGPK, GEPGATGVQGPPGPAGEEGKR, GSEGPQGVR, NSVAYMDQQTGNLK, GPSGERGAPGPAGPK, GDAGPAGPKGEPGSPGENGAPGQMGPR, GDTGAKGEPGATGVQGPPGPAGEEGK, GAAGLPGPK, GLPGPPGAVGPAGK, GVVGLPGQRGER, GFPGADGVAGPK, GFSGLDGAKGDAGPAGPK, GEAGPSGPPGPTGAR, GQAGVMGFPGPK, ALLLQGSNEIELRGEGNSR, GPAGPQGPRGDKGETGEQGDR, GFSGLDGAKGDAGPAGPKGEPGSPGENGAPGQMGPR, GEAGPQGAR, DGLNGLPGPIGPPGPR, SGEYWIDPNQGCNLDAIK, DRDLEVDTTLK, GAAGLPGPKGDRGDAGPK	37	73	GETGPAGPAGPIGPAGAR, LMSTEASQNITYHCK, GQAGVMGFPGPKGTAGEPGKAGER, GFSGLDGAK, GLTGSPGSPGPDGK, GFPGADGVAGPKGPSGER, NGDRGETGPAGPAGPIGPAGAR, GPVGPPGR, SAGVSVPGPMGPSGPR, GEPGATGVQGPPGPAGEEGK, SLSQQIENIR, GPSGPQGPSGPPGPK, GVQGPPGPAGPR, GVVGLPGQR, GQAGVMGFPGPKGTAGEPGK, GAPGPAGPK, GAAGLPGPKGDR, EGECCAFCPEEYVSPNSEDVGVEGPKGDPGPQGPR, GPPGPPGK, GDPGPQGPR, GSEGPQGVR, GDAGPAGPKGEPGSPGENGAPGQMGPR, GAAGLPGPK, GPAGPQGPR, GTAGEPGKAGER, GPPGPQGAR, GLPGPPGAVGPAGK, GVVGLPGQRGER, GFPGADGVAGPK, GQAGVMGFPGPK, GPAGPQGPRGDKGETGEQGDR, GFSGLDGAKGDAGPAGPKGEPGSPGENGAPGQMGPR, GEAGPQGAR, DGLNGLPGPIGPPGPR, GAAGLPGPKGDRGDAGPK	35	25.4646	GETGPAGPAGPIGPAGAR, LMSTEASQNITYHCK, GQAGVMGFPGPKGTAGEPGKAGER, GFSGLDGAK, GLTGSPGSPGPDGK, GFPGADGVAGPKGPSGER, NGDRGETGPAGPAGPIGPAGAR, SAGVSVPGPMGPSGPR, GEPGATGVQGPPGPAGEEGK, SLSQQIENIR, GPSGPQGPSGPPGPK, GVQGPPGPAGPR, GVVGLPGQR, GQAGVMGFPGPKGTAGEPGK, GAPGPAGPK, GAAGLPGPKGDR, EGECCAFCPEEYVSPNSEDVGVEGPKGDPGPQGPR, GSEGPQGVR, GDAGPAGPKGEPGSPGENGAPGQMGPR, GAAGLPGPK, GTAGEPGKAGER, GLPGPPGAVGPAGK, GVVGLPGQRGER, GFPGADGVAGPK, GQAGVMGFPGPK, GPAGPQGPRGDKGETGEQGDR, GFSGLDGAKGDAGPAGPKGEPGSPGENGAPGQMGPR, GEAGPQGAR, DGLNGLPGPIGPPGPR, GAAGLPGPKGDRGDAGPK	30	81	GETGPAGPAGPIGPAGAR, DGEAGAQGAPGPAGPAGER, GFSGLDGAK, GLTGSPGSPGPDGK, GFPGADGVAGPKGPSGER, NGDRGETGPAGPAGPIGPAGAR, GPVGPPGR, SAGVSVPGPMGPSGPR, GEPGATGVQGPPGPAGEEGK, GPSGPQGPSGPPGPK, GVQGPPGPAGPR, GVVGLPGQR, GAPGPAGPK, GAAGLPGPKGDR, GDTGAKGEPGATGVQGPPGPAGEEGKR, GEPGATGVQGPPGPAGEEGKR, GPPGPPGK, GDPGPQGPR, GSEGPQGVR, GDAGPAGPKGEPGSPGENGAPGQMGPR, GAAGLPGPK, GPAGPQGPR, EGECCAFCPEEYVSPNSEDVGVEGPK, GPPGPQGAR, GLPGPPGAVGPAGK, GFPGADGVAGPK, GFSGLDGAKGDAGPAGPK, GEAGPSGPPGPTGAR, GQAGVMGFPGPK, GPAGPQGPRGDKGETGEQGDR, GEAGPQGAR, QGPSGSSGER, GAAGLPGPKGDRGDAGPK	33	25.1204	GETGPAGPAGPIGPAGAR, DGEAGAQGAPGPAGPAGER, GFSGLDGAK, GLTGSPGSPGPDGK, GFPGADGVAGPKGPSGER, NGDRGETGPAGPAGPIGPAGAR, SAGVSVPGPMGPSGPR, GEPGATGVQGPPGPAGEEGK, GPSGPQGPSGPPGPK, GVQGPPGPAGPR, GVVGLPGQR, GAPGPAGPK, GAAGLPGPKGDR, GDTGAKGEPGATGVQGPPGPAGEEGKR, GEPGATGVQGPPGPAGEEGKR, GSEGPQGVR, GDAGPAGPKGEPGSPGENGAPGQMGPR, GAAGLPGPK, EGECCAFCPEEYVSPNSEDVGVEGPK, GLPGPPGAVGPAGK, GFPGADGVAGPK, GFSGLDGAKGDAGPAGPK, GEAGPSGPPGPTGAR, GQAGVMGFPGPK, GPAGPQGPRGDKGETGEQGDR, GEAGPQGAR, QGPSGSSGER, GAAGLPGPKGDRGDAGPK	28	78	NWYISPNPK, ASQNITYHCK, GETGPAGPAGPIGPAGAR, DGEAGAQGAPGPAGPAGER, LMSTEASQNITYHCK, GFSGLDGAK, GLTGSPGSPGPDGK, VYCNMETGQTCVFPTQPSVPQK, NGDRGETGPAGPAGPIGPAGAR, FTYSTLVDGCTSHTGTWGK, GPVGPPGR, SAGVSVPGPMGPSGPR, GEPGATGVQGPPGPAGEEGK, SLSQQIENIR, ALLLQGSNEIELR, GPSGPQGPSGPPGPK, GVQGPPGPAGPR, GVVGLPGQR, EGECCAFCPEEYVSPNSEDVGVEGPKGDPGPQGPR, GSEGPQGVR, NSVAYMDQQTGNLK, GLTGPIGPPGPAGAPGDK, GDAGPAGPKGEPGSPGENGAPGQMGPR, GAAGLPGPKGDRGDAGPK, GDTGAKGEPGATGVQGPPGPAGEEGK, GAAGLPGPK, GPAGPQGPR, EGECCAFCPEEYVSPNSEDVGVEGPK, GLPGPPGAVGPAGK, GVVGLPGQRGER, GFPGADGVAGPK, VPNGETWKPEVCLICICHNGTAVCDDVQCNEELDCPNPQRR, GEAGPSGPPGPTGAR, GQAGVMGFPGPK, ALLLQGSNEIELRGEGNSR, GPAGPQGPRGDKGETGEQGDR, GFSGLDGAKGDAGPAGPKGEPGSPGENGAPGQMGPR, DGLNGLPGPIGPPGPR, SGEYWIDPNQGCNLDAIK, DRDLEVDTTLK, GVQGPPGPAGPRGNNGAPGNDGAK	41	37.1645	NWYISPNPK, GETGPAGPAGPIGPAGAR, DGEAGAQGAPGPAGPAGER, LMSTEASQNITYHCK, GFSGLDGAK, GLTGSPGSPGPDGK, VYCNMETGQTCVFPTQPSVPQK, NGDRGETGPAGPAGPIGPAGAR, FTYSTLVDGCTSHTGTWGK, SAGVSVPGPMGPSGPR, GEPGATGVQGPPGPAGEEGK, SLSQQIENIR, ALLLQGSNEIELR, GPSGPQGPSGPPGPK, GVQGPPGPAGPR, GVVGLPGQR, EGECCAFCPEEYVSPNSEDVGVEGPKGDPGPQGPR, GSEGPQGVR, NSVAYMDQQTGNLK, GLTGPIGPPGPAGAPGDK, GDAGPAGPKGEPGSPGENGAPGQMGPR, GAAGLPGPKGDRGDAGPK, GDTGAKGEPGATGVQGPPGPAGEEGK, GAAGLPGPK, EGECCAFCPEEYVSPNSEDVGVEGPK, GLPGPPGAVGPAGK, GVVGLPGQRGER, GFPGADGVAGPK, VPNGETWKPEVCLICICHNGTAVCDDVQCNEELDCPNPQRR, GEAGPSGPPGPTGAR, GQAGVMGFPGPK, ALLLQGSNEIELRGEGNSR, GPAGPQGPRGDKGETGEQGDR, GFSGLDGAKGDAGPAGPKGEPGSPGENGAPGQMGPR, DGLNGLPGPIGPPGPR, SGEYWIDPNQGCNLDAIK, DRDLEVDTTLK, GVQGPPGPAGPRGNNGAPGNDGAK	38	77	NWYISPNPK, GETGPAGPAGPIGPAGAR, DGEAGAQGAPGPAGPAGER, GFSGLDGAK, GLTGSPGSPGPDGK, NGDRGETGPAGPAGPIGPAGAR, FTYSTLVDGCTSHTGTWGK, GPVGPPGR, SAGVSVPGPMGPSGPR, GEPGATGVQGPPGPAGEEGK, SLSQQIENIR, ALLLQGSNEIELR, GPSGPQGPSGPPGPK, GVQGPPGPAGPR, GVVGLPGQR, GPPGPMGPPGLAGPPGESGR, GAPGPAGPK, ADDANVVR, GDPGPQGPR, GSEGPQGVR, NSVAYMDQQTGNLK, GLTGPIGPPGPAGAPGDK, GAAGLPGPK, GPAGPQGPR, EGECCAFCPEEYVSPNSEDVGVEGPK, GPPGPQGAR, GLPGPPGAVGPAGK, GFPGADGVAGPK, GEAGPSGPPGPTGAR, GQAGVMGFPGPK, GEAGPQGAR, DGLNGLPGPIGPPGPR, SGEYWIDPNQGCNLDAIK, DRDLEVDTTLK, GDAGPAGPK	35	31.0392	NWYISPNPK, GETGPAGPAGPIGPAGAR, DGEAGAQGAPGPAGPAGER, GFSGLDGAK, GLTGSPGSPGPDGK, NGDRGETGPAGPAGPIGPAGAR, FTYSTLVDGCTSHTGTWGK, SAGVSVPGPMGPSGPR, GEPGATGVQGPPGPAGEEGK, SLSQQIENIR, ALLLQGSNEIELR, GPSGPQGPSGPPGPK, GVQGPPGPAGPR, GVVGLPGQR, GPPGPMGPPGLAGPPGESGR, GAPGPAGPK, ADDANVVR, GSEGPQGVR, NSVAYMDQQTGNLK, GLTGPIGPPGPAGAPGDK, GAAGLPGPK, EGECCAFCPEEYVSPNSEDVGVEGPK, GLPGPPGAVGPAGK, GFPGADGVAGPK, GEAGPSGPPGPTGAR, GQAGVMGFPGPK, GEAGPQGAR, DGLNGLPGPIGPPGPR, SGEYWIDPNQGCNLDAIK, DRDLEVDTTLK, GDAGPAGPK	31	94	NWYISPNPK, ASQNITYHCK, GETGPAGPAGPIGPAGAR, LMSTEASQNITYHCK, GFSGLDGAK, GLTGSPGSPGPDGK, VYCNMETGQTCVFPTQPSVPQK, NGDRGETGPAGPAGPIGPAGAR, FTYSTLVDGCTSHTGTWGK, GPVGPPGR, SAGVSVPGPMGPSGPR, GEPGATGVQGPPGPAGEEGK, SLSQQIENIR, ALLLQGSNEIELR, GPSGPQGPSGPPGPK, GVQGPPGPAGPR, GVVGLPGQR, GAPGPAGPK, GAAGLPGPKGDR, EGECCAFCPEEYVSPNSEDVGVEGPKGDPGPQGPR, GPPGPPGK, GSEGPQGVR, GPAGPQGPRGDK, NSVAYMDQQTGNLK, GDAGPAGPKGEPGSPGENGAPGQMGPR, GAAGLPGPKGDRGDAGPK, GAAGLPGPK, GPAGPQGPR, GPPGPQGAR, GLPGPPGAVGPAGK, GVVGLPGQRGER, GFPGADGVAGPK, GFSGLDGAKGDAGPAGPK, GEAGPSGPPGPTGAR, GQAGVMGFPGPK, ALLLQGSNEIELRGEGNSR, GPAGPQGPRGDKGETGEQGDR, GFSGLDGAKGDAGPAGPKGEPGSPGENGAPGQMGPR, GEAGPQGAR, DGLNGLPGPIGPPGPR, SGEYWIDPNQGCNLDAIK, DRDLEVDTTLK, GVQGPPGPAGPRGNNGAPGNDGAK	43	33.7922	NWYISPNPK, GETGPAGPAGPIGPAGAR, LMSTEASQNITYHCK, GFSGLDGAK, GLTGSPGSPGPDGK, VYCNMETGQTCVFPTQPSVPQK, NGDRGETGPAGPAGPIGPAGAR, FTYSTLVDGCTSHTGTWGK, SAGVSVPGPMGPSGPR, GEPGATGVQGPPGPAGEEGK, SLSQQIENIR, ALLLQGSNEIELR, GPSGPQGPSGPPGPK, GVQGPPGPAGPR, GVVGLPGQR, GAPGPAGPK, GAAGLPGPKGDR, EGECCAFCPEEYVSPNSEDVGVEGPKGDPGPQGPR, GSEGPQGVR, GPAGPQGPRGDK, NSVAYMDQQTGNLK, GDAGPAGPKGEPGSPGENGAPGQMGPR, GAAGLPGPKGDRGDAGPK, GAAGLPGPK, GLPGPPGAVGPAGK, GVVGLPGQRGER, GFPGADGVAGPK, GFSGLDGAKGDAGPAGPK, GEAGPSGPPGPTGAR, GQAGVMGFPGPK, ALLLQGSNEIELRGEGNSR, GPAGPQGPRGDKGETGEQGDR, GFSGLDGAKGDAGPAGPKGEPGSPGENGAPGQMGPR, GEAGPQGAR, DGLNGLPGPIGPPGPR, SGEYWIDPNQGCNLDAIK, DRDLEVDTTLK, GVQGPPGPAGPRGNNGAPGNDGAK	38	86	NWYISPNPK, GETGPAGPAGPIGPAGAR, LMSTEASQNITYHCK, GLTGSPGSPGPDGK, GFPGADGVAGPKGPSGER, GFPGLPGPSGEPGK, NGDRGETGPAGPAGPIGPAGAR, FTYSTLVDGCTSHTGTWGK, GPVGPPGR, SAGVSVPGPMGPSGPR, GEPGATGVQGPPGPAGEEGK, SLSQQIENIR, ALLLQGSNEIELR, GPSGPQGPSGPPGPK, GVQGPPGPAGPR, GVVGLPGQR, GDKGETGEQGDR, GQAGVMGFPGPKGTAGEPGK, GAPGPAGPK, EGECCAFCPEEYVSPNSEDVGVEGPKGDPGPQGPR, GEPGATGVQGPPGPAGEEGKR, GPPGPPGK, GSEGPQGVR, NSVAYMDQQTGNLK, GLTGPIGPPGPAGAPGDK, GDAGPAGPKGEPGSPGENGAPGQMGPR, GDTGAKGEPGATGVQGPPGPAGEEGK, GAAGLPGPK, GPAGPQGPR, VPNGETWKPEVCLICICHNGTAVCDDVQCNEELDCPNPQR, GPPGPQGAR, GLPGPPGAVGPAGK, GVVGLPGQRGER, GFPGADGVAGPK, VPNGETWKPEVCLICICHNGTAVCDDVQCNEELDCPNPQRR, GEAGPSGPPGPTGAR, GQAGVMGFPGPK, ALLLQGSNEIELRGEGNSR, GPAGPQGPRGDKGETGEQGDR, GFSGLDGAKGDAGPAGPKGEPGSPGENGAPGQMGPR, GEAGPQGAR, DGLNGLPGPIGPPGPR, SGEYWIDPNQGCNLDAIK, QGPSGSSGER, GAAGLPGPKGDRGDAGPK	45	37.8527	NWYISPNPK, GETGPAGPAGPIGPAGAR, LMSTEASQNITYHCK, GLTGSPGSPGPDGK, GFPGADGVAGPKGPSGER, NGDRGETGPAGPAGPIGPAGAR, FTYSTLVDGCTSHTGTWGK, SAGVSVPGPMGPSGPR, GEPGATGVQGPPGPAGEEGK, SLSQQIENIR, ALLLQGSNEIELR, GPSGPQGPSGPPGPK, GVQGPPGPAGPR, GVVGLPGQR, GDKGETGEQGDR, GQAGVMGFPGPKGTAGEPGK, GAPGPAGPK, EGECCAFCPEEYVSPNSEDVGVEGPKGDPGPQGPR, GEPGATGVQGPPGPAGEEGKR, GSEGPQGVR, NSVAYMDQQTGNLK, GLTGPIGPPGPAGAPGDK, GDAGPAGPKGEPGSPGENGAPGQMGPR, GDTGAKGEPGATGVQGPPGPAGEEGK, GAAGLPGPK, VPNGETWKPEVCLICICHNGTAVCDDVQCNEELDCPNPQR, GLPGPPGAVGPAGK, GVVGLPGQRGER, GFPGADGVAGPK, VPNGETWKPEVCLICICHNGTAVCDDVQCNEELDCPNPQRR, GEAGPSGPPGPTGAR, GQAGVMGFPGPK, ALLLQGSNEIELRGEGNSR, GPAGPQGPRGDKGETGEQGDR, GFSGLDGAKGDAGPAGPKGEPGSPGENGAPGQMGPR, GEAGPQGAR, DGLNGLPGPIGPPGPR, SGEYWIDPNQGCNLDAIK, QGPSGSSGER, GAAGLPGPKGDRGDAGPK	40	71	GETGPAGPAGPIGPAGAR, DGEAGAQGAPGPAGPAGER, GQAGVMGFPGPKGTAGEPGKAGER, GFSGLDGAK, GLTGSPGSPGPDGK, GFPGADGVAGPKGPSGER, NGDRGETGPAGPAGPIGPAGAR, GPVGPPGR, SAGVSVPGPMGPSGPR, GEPGATGVQGPPGPAGEEGK, SLSQQIENIR, ALLLQGSNEIELR, GPSGPQGPSGPPGPK, GVQGPPGPAGPR, GVVGLPGQR, GQAGVMGFPGPKGTAGEPGK, GAPGPAGPK, EGECCAFCPEEYVSPNSEDVGVEGPKGDPGPQGPR, GEPGATGVQGPPGPAGEEGKR, GDPGPQGPR, GSEGPQGVR, GDAGPAGPKGEPGSPGENGAPGQMGPR, GAAGLPGPK, GPAGPQGPR, GTAGEPGKAGER, GPPGPQGAR, GLPGPPGAVGPAGK, GVVGLPGQRGER, GFPGADGVAGPK, GQAGVMGFPGPK, GPAGPQGPRGDKGETGEQGDR, GEAGPQGAR, DGLNGLPGPIGPPGPR, GAAGLPGPKGDRGDAGPK	34	26.1528	GETGPAGPAGPIGPAGAR, DGEAGAQGAPGPAGPAGER, GQAGVMGFPGPKGTAGEPGKAGER, GFSGLDGAK, GLTGSPGSPGPDGK, GFPGADGVAGPKGPSGER, NGDRGETGPAGPAGPIGPAGAR, SAGVSVPGPMGPSGPR, GEPGATGVQGPPGPAGEEGK, SLSQQIENIR, ALLLQGSNEIELR, GPSGPQGPSGPPGPK, GVQGPPGPAGPR, GVVGLPGQR, GQAGVMGFPGPKGTAGEPGK, GAPGPAGPK, EGECCAFCPEEYVSPNSEDVGVEGPKGDPGPQGPR, GEPGATGVQGPPGPAGEEGKR, GSEGPQGVR, GDAGPAGPKGEPGSPGENGAPGQMGPR, GAAGLPGPK, GTAGEPGKAGER, GLPGPPGAVGPAGK, GVVGLPGQRGER, GFPGADGVAGPK, GQAGVMGFPGPK, GPAGPQGPRGDKGETGEQGDR, GEAGPQGAR, DGLNGLPGPIGPPGPR, GAAGLPGPKGDRGDAGPK	30	44	GETGPAGPAGPIGPAGAR, DGEAGAQGAPGPAGPAGER, GLTGSPGSPGPDGK, GFPGADGVAGPKGPSGER, NGDRGETGPAGPAGPIGPAGAR, GPVGPPGR, SAGVSVPGPMGPSGPR, GPSGPQGPSGPPGPK, GVQGPPGPAGPR, GVVGLPGQR, GAPGPAGPK, GSEGPQGVR, GAAGLPGPK, GPAGPQGPR, GPPGPQGAR, GLPGPPGAVGPAGK, GFPGADGVAGPK, GQAGVMGFPGPK, GEAGPQGAR, QGPSGSSGER, GAAGLPGPKGDRGDAGPK	21	15.967	SAGVSVPGPMGPSGPR, GETGPAGPAGPIGPAGAR, GPSGPQGPSGPPGPK, GSEGPQGVR, GEAGPQGAR, DGEAGAQGAPGPAGPAGER, GVQGPPGPAGPR, GAAGLPGPK, GVVGLPGQR, QGPSGSSGER, GFPGADGVAGPKGPSGER, GLPGPPGAVGPAGK, GLTGSPGSPGPDGK, GAAGLPGPKGDRGDAGPK, GFPGADGVAGPK, NGDRGETGPAGPAGPIGPAGAR, GAPGPAGPK, GQAGVMGFPGPK	18	72	NWYISPNPK, GETGPAGPAGPIGPAGAR, LMSTEASQNITYHCK, GFSGLDGAK, GLTGSPGSPGPDGK, GFPGLPGPSGEPGK, NGDRGETGPAGPAGPIGPAGAR, FTYSTLVDGCTSHTGTWGK, GPVGPPGR, SAGVSVPGPMGPSGPR, GEPGATGVQGPPGPAGEEGK, ALLLQGSNEIELR, GPSGPQGPSGPPGPK, GVQGPPGPAGPR, GVVGLPGQR, EGECCAFCPEEYVSPNSEDVGVEGPKGDPGPQGPR, NSVAYMDQQTGNLK, GLTGPIGPPGPAGAPGDK, GDTGAKGEPGATGVQGPPGPAGEEGK, GAAGLPGPK, GPAGPQGPR, EGECCAFCPEEYVSPNSEDVGVEGPK, GPPGPQGAR, GLPGPPGAVGPAGK, GVVGLPGQRGER, GFPGADGVAGPK, GEAGPSGPPGPTGAR, GFSGLDGAKGDAGPAGPK, GQAGVMGFPGPK, ALLLQGSNEIELRGEGNSR, GPAGPQGPRGDKGETGEQGDR, DGLNGLPGPIGPPGPR, SGEYWIDPNQGCNLDAIK, DRDLEVDTTLK, GAAGLPGPKGDRGDAGPK	35	29.7316	NWYISPNPK, GETGPAGPAGPIGPAGAR, LMSTEASQNITYHCK, GFSGLDGAK, GLTGSPGSPGPDGK, NGDRGETGPAGPAGPIGPAGAR, FTYSTLVDGCTSHTGTWGK, SAGVSVPGPMGPSGPR, GEPGATGVQGPPGPAGEEGK, ALLLQGSNEIELR, GPSGPQGPSGPPGPK, GVQGPPGPAGPR, GVVGLPGQR, EGECCAFCPEEYVSPNSEDVGVEGPKGDPGPQGPR, NSVAYMDQQTGNLK, GLTGPIGPPGPAGAPGDK, GDTGAKGEPGATGVQGPPGPAGEEGK, GAAGLPGPK, EGECCAFCPEEYVSPNSEDVGVEGPK, GVVGLPGQRGER, GLPGPPGAVGPAGK, GFPGADGVAGPK, GEAGPSGPPGPTGAR, GFSGLDGAKGDAGPAGPK, GQAGVMGFPGPK, ALLLQGSNEIELRGEGNSR, GPAGPQGPRGDKGETGEQGDR, DGLNGLPGPIGPPGPR, SGEYWIDPNQGCNLDAIK, DRDLEVDTTLK, GAAGLPGPKGDRGDAGPK	31	69	NWYISPNPK, GETGPAGPAGPIGPAGAR, DGEAGAQGAPGPAGPAGER, LMSTEASQNITYHCK, GFSGLDGAK, GLTGSPGSPGPDGK, GFPGLPGPSGEPGK, NGDRGETGPAGPAGPIGPAGAR, FTYSTLVDGCTSHTGTWGK, GPVGPPGR, SAGVSVPGPMGPSGPR, GEPGATGVQGPPGPAGEEGK, SLSQQIENIR, ALLLQGSNEIELR, GPSGPQGPSGPPGPK, GVQGPPGPAGPR, GVVGLPGQR, GEPGATGVQGPPGPAGEEGKR, GSEGPQGVR, NSVAYMDQQTGNLK, GLTGPIGPPGPAGAPGDK, GAAGLPGPK, GPAGPQGPR, EGECCAFCPEEYVSPNSEDVGVEGPK, GPPGPQGAR, GLPGPPGAVGPAGK, GFPGADGVAGPK, GEAGPSGPPGPTGAR, GQAGVMGFPGPK, GEAGPQGAR, DGLNGLPGPIGPPGPR, SGEYWIDPNQGCNLDAIK, DRDLEVDTTLK	33	29.3187	NWYISPNPK, GETGPAGPAGPIGPAGAR, DGEAGAQGAPGPAGPAGER, LMSTEASQNITYHCK, GFSGLDGAK, GLTGSPGSPGPDGK, NGDRGETGPAGPAGPIGPAGAR, FTYSTLVDGCTSHTGTWGK, SAGVSVPGPMGPSGPR, GEPGATGVQGPPGPAGEEGK, SLSQQIENIR, ALLLQGSNEIELR, GPSGPQGPSGPPGPK, GVQGPPGPAGPR, GVVGLPGQR, GEPGATGVQGPPGPAGEEGKR, GSEGPQGVR, NSVAYMDQQTGNLK, GLTGPIGPPGPAGAPGDK, GAAGLPGPK, EGECCAFCPEEYVSPNSEDVGVEGPK, GLPGPPGAVGPAGK, GFPGADGVAGPK, GEAGPSGPPGPTGAR, GQAGVMGFPGPK, GEAGPQGAR, DGLNGLPGPIGPPGPR, SGEYWIDPNQGCNLDAIK, DRDLEVDTTLK	29	41.053
Q8BLX7	Col16a1	Core Matrisome	Collagens	155.709	1	DTQSNELIEINPQTEGK	1	1.07595	0	0	3	VDAQLMGR, VASVHVDCVSASSQPLGPR, DTQSNELIEINPQTEGK	3	2.78481	0	0	9	LEHSSDPSTNVTGFNLIR, DTQSNELIEINPQTEGK, MQFPMEVAAAPGRPGPPGK, SGSMGPIGPPGPAGER, VDAQLMGR, CFCLEEPQNSK, LGAAPVTQPTRR, MAYYTSR	8	6.83544	0	0	2	VASVHVDCVSASSQPLGPR, DTQSNELIEINPQTEGK	2	2.27848	0	0	10	VASVHVDCVSASSQPLGPR, LEHSSDPSTNVTGFNLIR, DTQSNELIEINPQTEGK, SGSMGPIGPPGPAGER, CFCLEEPQNSK, VDAQLMGR, LGAAPVTQPTRR, VHQGTGVNECPPCAHSAR, MAYYTSR	9	7.97468	0	0	5	VASVHVDCVSASSQPLGPR, LEHSSDPSTNVTGFNLIR, VDAQLMGR, LGAAPVTQPTRR, VHQGTGVNECPPCAHSAR	5	4.74684	0	0	6	VASVHVDCVSASSQPLGPR, LEHSSDPSTNVTGFNLIR, VDAQLMGR, LGAAPVTQPTRR, VHQGTGVNECPPCAHSAR	5	4.74684	0	0	3	LGAAPVTQPTR, VDAQLMGR, VASVHVDCVSASSQPLGPR	3	2.40506	0	0	2	VHQGTGVNECPPCAHSAR, MAYYTSR	2	1.58228	0	0	3	LEHSSDPSTNVTGFNLIR, VASVHVDCVSASSQPLGPR, MAYYTSR	3	2.78481	0	0	2	LMLSVAGR, VASVHVDCVSASSQPLGPR	2	1.70886	0	0	2	LMLSVAGR, VASVHVDCVSASSQPLGPR	2	1.70886	0	0	1	MAYYTSR	1	0.443038	0	0	1	VASVHVDCVSASSQPLGPR	1	1.20253	0	0	2	VHQGTGVNECPPCAHSAR, DTQSNELIEINPQTEGK	2	2.21519	0	0	3	VASVHVDCVSASSQPLGPR, MAYYTSR, LGAAPVTQPTRR	3	2.40506	0	0	2	VASVHVDCVSASSQPLGPR	1	1.20253	0	0	0	0	0	0	0	0	1	MAYYTSR	1	0.443038	0	0	0	0	0	0	0	0	4.52532
P08121	Col3a1	Core Matrisome	Collagens	138.86	23	LMGSNEGEFK, INTEEIMSSLK, GLAGPPGMPGPR, GPSGFRGPAGPNGIPGEK, TVFEYQTR, SVNGQIESLISPDGSRK, GQPGVMGFPGPK, FCHPELK, SGGFSPYYGDDPMDFK, HWWTDSGAEK, FTYTVLEDGCTK, NSIAYMDQASGNVK, SGDRGETGPAGPSGAPGPAGAR, VFCNMETGETCINASPMTVPRK	14	13.0464	LMGSNEGEFK, GLAGPPGMPGPR, GPSGFRGPAGPNGIPGEK, TVFEYQTR, FTYTVLEDGCTK, NSIAYMDQASGNVK, SGDRGETGPAGPSGAPGPAGAR	7	36	INTEEIMSSLK, GPVGPHGPPGK, TVFEYQTR, GENGLPGDNGAPGPMGPR, FCHPELK, VFCNMETGETCINASPMTVPR, SGDRGETGPAGPSGAPGPAGAR, SVNGQIESLISPDGSRK, GQPGVMGFPGPK, GEGGPPGPAGPTGSSGPAGPPGPQGVKGER, GEGGPPGPAGPTGSSGPAGPPGPQGVK, SGGFSPYYGDDPMDFK, HWWTDSGAEK, NSIAYMDQASGNVK, DGTSGHPGPIGPPGPR, VFCNMETGETCINASPMTVPRK, GPSGFRGPAGPNGIPGEK, GLAGPPGMPGPR, GPAGPIGPPGPAGQPGDK, GPAGPNGIPGEK, LMGSNEGEFK, NSIAYMDQASGNVKK	22	18.6475	GPAGPNGIPGEK, LMGSNEGEFK, GLAGPPGMPGPR, GPSGFRGPAGPNGIPGEK, GPVGPHGPPGK, GENGLPGDNGAPGPMGPR, TVFEYQTR, NSIAYMDQASGNVKK, NSIAYMDQASGNVK, DGTSGHPGPIGPPGPR, SGDRGETGPAGPSGAPGPAGAR	11	32	INTEEIMSSLK, GPVGPHGPPGK, TVFEYQTR, GENGLPGDNGAPGPMGPR, FTYTVLEDGCTK, SGDRGETGPAGPSGAPGPAGAR, SVNGQIESLISPDGSRK, GQPGVMGFPGPK, GEGGPPGPAGPTGSSGPAGPPGPQGVKGER, GEGGPPGPAGPTGSSGPAGPPGPQGVK, SGGFSPYYGDDPMDFK, HWWTDSGAEK, NSIAYMDQASGNVK, DGTSGHPGPIGPPGPR, HTGEWSK, GPSGFRGPAGPNGIPGEK, GLAGPPGMPGPR, GPAGPIGPPGPAGQPGDK, GPAGPNGIPGEK, LMGSNEGEFK, GGPGPAGPR	21	18.5109	GPAGPNGIPGEK, LMGSNEGEFK, GLAGPPGMPGPR, GPSGFRGPAGPNGIPGEK, GPVGPHGPPGK, GENGLPGDNGAPGPMGPR, TVFEYQTR, FTYTVLEDGCTK, NSIAYMDQASGNVK, DGTSGHPGPIGPPGPR, SGDRGETGPAGPSGAPGPAGAR, GGPGPAGPR, HTGEWSK	13	14	LMGSNEGEFK, INTEEIMSSLK, GLAGPPGMPGPR, GENGLPGDNGAPGPMGPR, SVNGQIESLISPDGSRK, GQPGVMGFPGPK, GAPGPQGPR, HWWTDSGAEK, FTYTVLEDGCTK, GPAGPIGPPGPAGQPGDK, NSIAYMDQASGNVK, SGDRGETGPAGPSGAPGPAGAR	12	11.2705	LMGSNEGEFK, GLAGPPGMPGPR, GENGLPGDNGAPGPMGPR, GAPGPQGPR, FTYTVLEDGCTK, NSIAYMDQASGNVK, SGDRGETGPAGPSGAPGPAGAR	7	63	INTEEIMSSLK, GEPGGAGADGVPGKDGPR, GGAGPPGPEGGK, GENGLPGDNGAPGPMGPR, GEMGPAGIPGAPGLIGAR, GPVGPHGPPGK, SGEYWVDPNQGCK, FTYTVLEDGCTK, GEPGGAGADGVPGK, GSPGPQGIK, SGDRGETGPAGPSGAPGPAGAR, SVNGQIESLISPDGSRK, GQPGVMGFPGPK, GETGAPGLK, GEGGPPGPAGPTGSSGPAGPPGPQGVKGER, GEGGPPGPAGPTGSSGPAGPPGPQGVK, SGGFSPYYGDDPMDFK, HWWTDSGAEK, NSIAYMDQASGNVK, DGTSGHPGPIGPPGPR, VFCNMETGETCINASPMTVPRK, HTGEWSK, GEAGSPGIPGPK, GPSGFRGPAGPNGIPGEK, GLAGPPGMPGPR, GPPGPVGPSGK, NGETGPQGPPGPTGPAGDK, GPAGPIGPPGPAGQPGDK, GPAGPNGIPGEK, LMGSNEGEFK, GGPGGPGLPGPAGK, ASQNITYHCK, GGPGPAGPR	33	29.3716	GPAGPNGIPGEK, LMGSNEGEFK, GEAGSPGIPGPK, GPSGFRGPAGPNGIPGEK, GGPGGPGLPGPAGK, GENGLPGDNGAPGPMGPR, GEMGPAGIPGAPGLIGAR, GLAGPPGMPGPR, GPVGPHGPPGK, GETGAPGLK, NGETGPQGPPGPTGPAGDK, FTYTVLEDGCTK, GSPGPQGIK, DGTSGHPGPIGPPGPR, NSIAYMDQASGNVK, SGDRGETGPAGPSGAPGPAGAR, GGPGPAGPR, HTGEWSK	18	76	INTEEIMSSLK, GEPGGAGADGVPGKDGPR, GGAGPPGPEGGK, GENGLPGDNGAPGPMGPR, GEMGPAGIPGAPGLIGAR, GERGEAGSPGIPGPK, GPVGPHGPPGK, FCHPELK, TVFEYQTR, FTYTVLEDGCTK, GEPGGAGADGVPGK, GSPGPQGIK, SGDRGETGPAGPSGAPGPAGAR, SVNGQIESLISPDGSRK, GQPGVMGFPGPK, GETGAPGLK, GEGGPPGPAGPTGSSGPAGPPGPQGVKGER, GEGGPPGPAGPTGSSGPAGPPGPQGVK, SGGFSPYYGDDPMDFK, HWWTDSGAEK, NSIAYMDQASGNVK, DGTSGHPGPIGPPGPR, GEKGEPGGAGADGVPGK, GEVGAPGAPGGK, HTGEWSK, GVAGEPGR, GEAGSPGIPGPK, GPSGFRGPAGPNGIPGEK, GLAGPPGMPGPR, GETGPAGPSGAPGPAGAR, GPPGPVGPSGK, GPAGPIGPPGPAGQPGDK, GPAGPNGIPGEK, GEAGSPGIPGPKGEDGK, LMGSNEGEFK, ASQNITYHCK, GGPGPAGPR	37	27.8689	GPVGPHGPPGK, TVFEYQTR, GENGLPGDNGAPGPMGPR, GEMGPAGIPGAPGLIGAR, GERGEAGSPGIPGPK, FTYTVLEDGCTK, GSPGPQGIK, SGDRGETGPAGPSGAPGPAGAR, GETGAPGLK, NSIAYMDQASGNVK, DGTSGHPGPIGPPGPR, GEKGEPGGAGADGVPGK, HTGEWSK, GVAGEPGR, GEAGSPGIPGPK, GPSGFRGPAGPNGIPGEK, GLAGPPGMPGPR, GETGPAGPSGAPGPAGAR, LMGSNEGEFK, GPAGPNGIPGEK, GEAGSPGIPGPKGEDGK, GGPGPAGPR	22	79	INTEEIMSSLK, GEPGGAGADGVPGKDGPR, GGAGPPGPEGGK, GENGLPGDNGAPGPMGPR, GEMGPAGIPGAPGLIGAR, GERGEAGSPGIPGPK, GPVGPHGPPGK, TVFEYQTR, FTYTVLEDGCTK, GEPGGAGADGVPGK, GSPGPQGIK, SGDRGETGPAGPSGAPGPAGAR, SVNGQIESLISPDGSRK, GQPGVMGFPGPK, GETGAPGLK, GEGGPPGPAGPTGSSGPAGPPGPQGVKGER, GEGGPPGPAGPTGSSGPAGPPGPQGVK, SGGFSPYYGDDPMDFK, HWWTDSGAEK, NSIAYMDQASGNVK, DGTSGHPGPIGPPGPR, GEKGEPGGAGADGVPGK, GEVGAPGAPGGK, GVAGEPGR, GEAGSPGIPGPK, GPSGFRGPAGPNGIPGEK, GLAGPPGMPGPR, GETGPAGPSGAPGPAGAR, GPPGPVGPSGK, GPAGPIGPPGPAGQPGDK, GPAGPNGIPGEK, GEAGSPGIPGPKGEDGK, GGPGGPGLPGPAGK, DGNPGSDGQPGR, LMGSNEGEFK, ASQNITYHCK, GGPGPAGPR	37	28.6885	GPVGPHGPPGK, TVFEYQTR, GENGLPGDNGAPGPMGPR, GEMGPAGIPGAPGLIGAR, GERGEAGSPGIPGPK, FTYTVLEDGCTK, GSPGPQGIK, SGDRGETGPAGPSGAPGPAGAR, GETGAPGLK, NSIAYMDQASGNVK, DGTSGHPGPIGPPGPR, GEKGEPGGAGADGVPGK, GVAGEPGR, GEAGSPGIPGPK, GPSGFRGPAGPNGIPGEK, GLAGPPGMPGPR, GETGPAGPSGAPGPAGAR, GGPGPAGPR, GPAGPNGIPGEK, GEAGSPGIPGPKGEDGK, GGPGGPGLPGPAGK, LMGSNEGEFK, DGNPGSDGQPGR	23	51	INTEEIMSSLK, GPVGPHGPPGK, GGAGPPGPEGGK, GENGLPGDNGAPGPMGPR, GEMGPAGIPGAPGLIGAR, GERGEAGSPGIPGPK, TVFEYQTR, FTYTVLEDGCTK, GEPGGAGADGVPGK, GSPGPQGIK, SGDRGETGPAGPSGAPGPAGAR, SVNGQIESLISPDGSRK, GQPGVMGFPGPK, GEGGPPGPAGPTGSSGPAGPPGPQGVK, HWWTDSGAEK, NSIAYMDQASGNVK, DGTSGHPGPIGPPGPR, GEVGAPGAPGGK, GVAGEPGR, GEAGSPGIPGPK, GLAGPPGMPGPR, GETGPAGPSGAPGPAGAR, GPPGPVGPSGK, GPAGPIGPPGPAGQPGDK, GPAGPNGIPGEK, LMGSNEGEFK, GGPGGPGLPGPAGK, ASQNITYHCK, GGPGPAGPR	29	24.7268	GPAGPNGIPGEK, LMGSNEGEFK, GEAGSPGIPGPK, GGPGGPGLPGPAGK, GLAGPPGMPGPR, GENGLPGDNGAPGPMGPR, GEMGPAGIPGAPGLIGAR, GERGEAGSPGIPGPK, GPVGPHGPPGK, GETGPAGPSGAPGPAGAR, TVFEYQTR, FTYTVLEDGCTK, GSPGPQGIK, DGTSGHPGPIGPPGPR, NSIAYMDQASGNVK, SGDRGETGPAGPSGAPGPAGAR, GGPGPAGPR, GVAGEPGR	18	31	SGGFSPYYGDDPMDFK, GPSGFRGPAGPNGIPGEK, ASQNITYHCK, LMGSNEGEFK, GQPGVMGFPGPK, GENGLPGDNGAPGPMGPR, GAPGPQGPRGDKGETGER, NSIAYMDQASGNVKK, SGDRGETGPAGPSGAPGPAGAR, VFCNMETGETCINASPMTVPRK, GEGGPPGPAGPTGSSGPAGPPGPQGVK, DGPRGPAGPIGPPGPAGQPGDK, GLAGPPGMPGPR, INTEEIMSSLK, GEPGGAGADGVPGK, GEVGAPGAPGGK, GGAGPPGPEGGK, HWWTDSGAEK, TVFEYQTR, SGEYWVDPNQGCK, FTYTVLEDGCTK, DGTSGHPGPIGPPGPR, GPVGPHGPPGK, GLPGPPGIK	24	23.9071	GPSGFRGPAGPNGIPGEK, SGDRGETGPAGPSGAPGPAGAR, FTYTVLEDGCTK, DGTSGHPGPIGPPGPR, LMGSNEGEFK, GPVGPHGPPGK, TVFEYQTR, GLPGPPGIK, GENGLPGDNGAPGPMGPR, GAPGPQGPRGDKGETGER, NSIAYMDQASGNVKK, GLAGPPGMPGPR	12	32	SGGFSPYYGDDPMDFK, GPSGFRGPAGPNGIPGEK, ASQNITYHCK, GPAGPIGPPGPAGQPGDK, GQPGVMGFPGPK, GAPGPQGPRGDKGETGER, GPPGPVGPSGK, NSIAYMDQASGNVKK, SGDRGETGPAGPSGAPGPAGAR, GEGGPPGPAGPTGSSGPAGPPGPQGVK, GVAGEPGR, GLAGPPGMPGPR, INTEEIMSSLK, GEPGGAGADGVPGK, GEVGAPGAPGGK, GGPGPAGPR, GGAGPPGPEGGK, TVFEYQTR, SGEYWVDPNQGCK, FTYTVLEDGCTK, DGTSGHPGPIGPPGPR, GPVGPHGPPGK, GSPGPQGIK	23	21.4481	GPSGFRGPAGPNGIPGEK, SGDRGETGPAGPSGAPGPAGAR, FTYTVLEDGCTK, DGTSGHPGPIGPPGPR, GPVGPHGPPGK, GVAGEPGR, TVFEYQTR, NSIAYMDQASGNVKK, GGPGPAGPR, GAPGPQGPRGDKGETGER, GSPGPQGIK, GLAGPPGMPGPR	12	22	GEPGGAGADGVPGK, SGDRGETGPAGPSGAPGPAGAR, GPAGPNGIPGEKGPPGER, GAPGPQGPR, GPPGPVGPSGK, FTYTVLEDGCTK, GPVGPHGPPGK, GVAGEPGR, TVFEYQTR, GQPGVMGFPGPK, GGPGPAGPR, GGAGPPGPEGGK, GAPGPQGPRGDKGETGER, GSPGPQGIK, GLAGPPGMPGPR	15	12.0219	SGDRGETGPAGPSGAPGPAGAR, GPAGPNGIPGEKGPPGER, GAPGPQGPR, FTYTVLEDGCTK, GPVGPHGPPGK, GVAGEPGR, TVFEYQTR, GGPGPAGPR, GAPGPQGPRGDKGETGER, GSPGPQGIK, GLAGPPGMPGPR	11	20	GEPGGAGADGVPGK, SGDRGETGPAGPSGAPGPAGAR, GPAGPNGIPGEKGPPGER, GEAGSPGIPGPK, GETGPAGPSGAPGPAGAR, GAPGPQGPR, FTYTVLEDGCTK, GPVGPHGPPGK, GVAGEPGR, TVFEYQTR, GQPGVMGFPGPK, GGPGPAGPR, GGAGPPGPEGGK, GPAGPNGIPGEK, GLAGPPGMPGPR, GSPGPQGIK, GGPGGPGLPGPAGK	17	12.4317	SGDRGETGPAGPSGAPGPAGAR, GPAGPNGIPGEKGPPGER, GEAGSPGIPGPK, GETGPAGPSGAPGPAGAR, GAPGPQGPR, FTYTVLEDGCTK, GPVGPHGPPGK, GVAGEPGR, TVFEYQTR, GGPGPAGPR, GPAGPNGIPGEK, GLAGPPGMPGPR, GSPGPQGIK, GGPGGPGLPGPAGK	14	37	SGGFSPYYGDDPMDFK, GPSGFRGPAGPNGIPGEK, ASQNITYHCK, GPAGPIGPPGPAGQPGDK, LMGSNEGEFK, GQPGVMGFPGPK, GENGLPGDNGAPGPMGPR, GAPGPQGPRGDKGETGER, SGDRGETGPAGPSGAPGPAGAR, VFCNMETGETCINASPMTVPRK, GEAGSPGIPGPK, GEGGPPGPAGPTGSSGPAGPPGPQGVK, VFCNMETGETCINASPMTVPR, DGPRGPAGPIGPPGPAGQPGDK, GLAGPPGMPGPR, INTEEIMSSLK, NGETGPQGPPGPTGPAGDK, HWWTDSGAEK, SGEYWVDPNQGCK, GERGEAGSPGIPGPK, FTYTVLEDGCTK, DGTSGHPGPIGPPGPR, GPVGPHGPPGK, GLPGPPGIK, GPAGPNGIPGEK	25	22.0628	GPSGFRGPAGPNGIPGEK, SGDRGETGPAGPSGAPGPAGAR, GERGEAGSPGIPGPK, GEAGSPGIPGPK, FTYTVLEDGCTK, GAPGPQGPRGDKGETGER, DGTSGHPGPIGPPGPR, NGETGPQGPPGPTGPAGDK, LMGSNEGEFK, GPVGPHGPPGK, GLPGPPGIK, GENGLPGDNGAPGPMGPR, GPAGPNGIPGEK, GLAGPPGMPGPR	14	30	SGGFSPYYGDDPMDFK, GPAGPIGPPGPAGQPGDK, GQPGVMGFPGPK, GENGLPGDNGAPGPMGPR, GPPGPVGPSGK, SVNGQIESLISPDGSR, SGDRGETGPAGPSGAPGPAGAR, GEAGSPGIPGPK, GETGPAGPSGAPGPAGAR, GEGGPPGPAGPTGSSGPAGPPGPQGVK, GLAGPPGMPGPR, INTEEIMSSLK, GEPGGAGADGVPGK, GEVGAPGAPGGK, NGETGPQGPPGPTGPAGDK, GGAGPPGPEGGK, HWWTDSGAEK, SGEYWVDPNQGCK, GERGEAGSPGIPGPK, FTYTVLEDGCTK, DGTSGHPGPIGPPGPR, GPVGPHGPPGK, GPAGPNGIPGEK, GSPGPQGIK	24	21.7213	SGDRGETGPAGPSGAPGPAGAR, GERGEAGSPGIPGPK, GEAGSPGIPGPK, GETGPAGPSGAPGPAGAR, FTYTVLEDGCTK, DGTSGHPGPIGPPGPR, NGETGPQGPPGPTGPAGDK, GPVGPHGPPGK, GPAGPNGIPGEK, GENGLPGDNGAPGPMGPR, GSPGPQGIK, GLAGPPGMPGPR	12	38	SGGFSPYYGDDPMDFK, GPSGFRGPAGPNGIPGEK, ASQNITYHCK, GPAGPIGPPGPAGQPGDK, GEPGGAGADGVPGKDGPR, GQPGVMGFPGPK, GENGLPGDNGAPGPMGPR, GAPGPQGPRGDKGETGER, GPPGPVGPSGK, NSIAYMDQASGNVKK, SGDRGETGPAGPSGAPGPAGAR, VFCNMETGETCINASPMTVPRK, GEGGPPGPAGPTGSSGPAGPPGPQGVK, GVAGEPGR, DGPRGPAGPIGPPGPAGQPGDK, GLAGPPGMPGPR, INTEEIMSSLK, NSIAYMDQASGNVK, GEVGAPGAPGGK, GGPGPAGPR, GGAGPPGPEGGK, HWWTDSGAEK, SGEYWVDPNQGCK, FTYTVLEDGCTK, DGTSGHPGPIGPPGPR, GPVGPHGPPGK, GSPGPQGIK	27	24.5902	GPSGFRGPAGPNGIPGEK, SGDRGETGPAGPSGAPGPAGAR, NSIAYMDQASGNVK, FTYTVLEDGCTK, DGTSGHPGPIGPPGPR, GPVGPHGPPGK, GVAGEPGR, NSIAYMDQASGNVKK, GGPGPAGPR, GENGLPGDNGAPGPMGPR, GAPGPQGPRGDKGETGER, GSPGPQGIK, GLAGPPGMPGPR	13	30	GPSGFRGPAGPNGIPGEK, GAPGPQGPR, GPAGPIGPPGPAGQPGDK, GQPGVMGFPGPK, GENGLPGDNGAPGPMGPR, GAPGPQGPRGDKGETGER, GPPGPVGPSGK, NSIAYMDQASGNVKK, SGDRGETGPAGPSGAPGPAGAR, GEGGPPGPAGPTGSSGPAGPPGPQGVK, GVAGEPGR, GLAGPPGMPGPR, GEPGGAGADGVPGK, NSIAYMDQASGNVK, NGETGPQGPPGPTGPAGDK, GGPGPAGPR, GGAGPPGPEGGK, HWWTDSGAEK, GERGEAGSPGIPGPK, FTYTVLEDGCTK, DGTSGHPGPIGPPGPR, GPVGPHGPPGK, GPAGPNGIPGEK, GSPGPQGIK	24	20.9016	GPSGFRGPAGPNGIPGEK, SGDRGETGPAGPSGAPGPAGAR, GERGEAGSPGIPGPK, NSIAYMDQASGNVK, GAPGPQGPR, FTYTVLEDGCTK, GAPGPQGPRGDKGETGER, DGTSGHPGPIGPPGPR, NGETGPQGPPGPTGPAGDK, GPVGPHGPPGK, GVAGEPGR, NSIAYMDQASGNVKK, GGPGPAGPR, GPAGPNGIPGEK, GENGLPGDNGAPGPMGPR, GSPGPQGIK, GLAGPPGMPGPR	17	17	GEPGGAGADGVPGK, SGDRGETGPAGPSGAPGPAGAR, GAPGPQGPR, FTYTVLEDGCTK, GPVGPHGPPGK, GVAGEPGR, TVFEYQTR, GGPGPAGPR, GGAGPPGPEGGK, GPAGPNGIPGEK, GAPGPQGPRGDKGETGER, GSPGPQGIK, GLAGPPGMPGPR	13	10.041	SGDRGETGPAGPSGAPGPAGAR, GAPGPQGPR, FTYTVLEDGCTK, GPVGPHGPPGK, GVAGEPGR, TVFEYQTR, GGPGPAGPR, GPAGPNGIPGEK, GAPGPQGPRGDKGETGER, GSPGPQGIK, GLAGPPGMPGPR	11	3	SGDRGETGPAGPSGAPGPAGAR, GLAGPPGMPGPR, GGPGPAGPR	3	2.93716	SGDRGETGPAGPSGAPGPAGAR, GLAGPPGMPGPR, GGPGPAGPR	3	33	GPSGFRGPAGPNGIPGEK, GPAGPIGPPGPAGQPGDK, LMGSNEGEFK, GQPGVMGFPGPK, GENGLPGDNGAPGPMGPR, GAPGPQGPRGDKGETGER, GPPGPVGPSGK, SGDRGETGPAGPSGAPGPAGAR, GEAGSPGIPGPK, GEGGPPGPAGPTGSSGPAGPPGPQGVK, VFCNMETGETCINASPMTVPR, GLAGPPGMPGPR, INTEEIMSSLK, GEPGGAGADGVPGK, NSIAYMDQASGNVK, NGETGPQGPPGPTGPAGDK, HWWTDSGAEK, SGEYWVDPNQGCK, GERGEAGSPGIPGPK, FTYTVLEDGCTK, DGTSGHPGPIGPPGPR, GPVGPHGPPGK, GPAGPNGIPGEK, GSPGPQGIK	24	22.6093	GPSGFRGPAGPNGIPGEK, SGDRGETGPAGPSGAPGPAGAR, GERGEAGSPGIPGPK, NSIAYMDQASGNVK, GEAGSPGIPGPK, FTYTVLEDGCTK, GAPGPQGPRGDKGETGER, DGTSGHPGPIGPPGPR, NGETGPQGPPGPTGPAGDK, LMGSNEGEFK, GPVGPHGPPGK, GPAGPNGIPGEK, GENGLPGDNGAPGPMGPR, GSPGPQGIK, GLAGPPGMPGPR	15	27	SGEYWVDPNQGCK, SGDRGETGPAGPSGAPGPAGAR, GEAGSPGIPGPK, GETGPAGPSGAPGPAGAR, DGTSGHPGPIGPPGPR, NGETGPQGPPGPTGPAGDK, GPAGPIGPPGPAGQPGDK, GEGGPPGPAGPTGSSGPAGPPGPQGVK, GPVGPHGPPGK, LMGSNEGEFK, GQPGVMGFPGPK, HTGEWSK, GPAGPNGIPGEK, GLAGPPGMPGPR, GPPGPVGPSGK, GETGAPGLK, INTEEIMSSLK	17	15.1639	SGDRGETGPAGPSGAPGPAGAR, GEAGSPGIPGPK, GETGPAGPSGAPGPAGAR, DGTSGHPGPIGPPGPR, NGETGPQGPPGPTGPAGDK, GETGAPGLK, LMGSNEGEFK, GPVGPHGPPGK, HTGEWSK, GPAGPNGIPGEK, GLAGPPGMPGPR	11	28.0396
Q05306	Col10a1	Core Matrisome	Collagens	66.736	0	0	0	0	0	0	0	0	0	0	0	0	0	0	0	0	0	0	0	0	0	0	0	0	0	0	0	0	0	0	0	0	0	0	0	0	0	0	0	0	0	0	0	0	0	0	0	0	0	0	0	0	0	0	0	0	0	0	0	0	0	0	0	0	0	0	0	0	0	0	0	0	0	0	0	0	0	0	0	0	0	0	0	0	0	0	0	0	0	0	0	0	0	0	0	0	0	0	0	0	0	0	0	0	0	0	0	0	0	0	0	0	0	0	0	0	0	0	0	0	0
Q05722	Col9a1	Core Matrisome	Collagens	92.0367	0	0	0	0	0	0	0	0	0	0	0	0	0	0	0	0	0	0	0	0	0	0	0	0	0	0	0	0	0	0	1	GPPGPRGMQGEQGATGLPGIQGPPGR	1	2.82302	GPPGPRGMQGEQGATGLPGIQGPPGR	1	0	0	0	0	0	0	0	0	0	0	0	0	0	0	0	0	0	0	0	0	0	0	0	0	0	0	0	0	0	0	0	0	0	0	0	0	0	0	0	0	0	0	0	0	0	0	0	0	0	0	0	0	0	0	0	0	0	0	0	0	0	0	0	0	0	0	0	0	0	0	0	0	0	0	0	0	0	0	0	0	0	0	0	0	0
Q61245	Col11a1	Core Matrisome	Collagens	180.923	0	0	0	0	0	0	3	GETGFQGK, GPQGPPGLPGDDGMRGEDGEIGPR, TGPVGPQGPSGKPGPEGLR	3	2.82705	GPQGPPGLPGDDGMRGEDGEIGPR	1	2	TGPVGPQGPSGKPGPEGLR, GPQGPPGLPGDDGMRGEDGEIGPR	2	2.38359	GPQGPPGLPGDDGMRGEDGEIGPR	1	3	GPQGPQGPVGFPGPK, TGPVGPQGPSGKPGPEGLR	2	1.8847	GPQGPQGPVGFPGPK	1	6	AAYDYCDHYSPDCDLTSK, GETGFQGK, GLPGEAGPR, TGPVGPQGPSGKPGPEGLR	4	2.99335	GLPGEAGPR	1	10	GETGFQGK, GDPGPQGPR, TVIEINTPK, TGPVGPQGPSGKPGPEGLR, GPQGPAGR, GLPGEAGPR, GPPGPPGK	7	3.88027	GLPGEAGPR, TVIEINTPK	2	10	GPQGPPGLPGDDGMRGEDGEIGPR, GETGFQGK, GDPGPQGPR, SPVFLFEDHTGKPTPENYPLFSTVNIADGK, TVIEINTPK, TGPVGPQGPSGKPGPEGLR, GPQGPAGR, GPPGPPGK	8	6.37472	GPQGPPGLPGDDGMRGEDGEIGPR, TVIEINTPK	2	4	GETGFQGK, GDPGPQGPR	2	0.94235	0	0	6	GDPGPQGPR, GPPGPPGK, GETGFQGK, GLPGEAGPR	4	1.8847	GLPGEAGPR	1	4	GDPGPQGPR, GPPGPPGK, GETGFQGK, GLPGEAGPR	4	1.8847	GLPGEAGPR	1	2	GDPGPQGPR, GPPGPPGK	2	0.94235	0	0	5	GDPGPQGPR, GPPGPPGK	2	0.94235	0	0	2	GETGFQGK, TGPVGPQGPSGKPGPEGLR	2	1.49667	0	0	1	GDPGPQGPR	1	0.498891	0	0	3	GLPGEAGPR, GPPGPPGK	2	0.94235	GLPGEAGPR	1	3	GLPGEAGPR, GPPGPPGK	2	0.94235	GLPGEAGPR	1	2	GDPGPQGPR, GETGFQGK	2	0.94235	0	0	0	0	0	0	0	0	0	0	0	0	0	0	0	0	0	0	0	0	1.8847
Q01149	Col1a2	Core Matrisome	Collagens	129.48	43	GTPGESGAAGPSGPIGSR, EGPVGLPGIDGRPGPIGPAGPR, GVSSGPGPMGLMGPR, LSHPEWNSDYYWIDPNQGCTMDAIK, GIPGPAGAAGATGAR, GSTGPAGIRGPNGDAGRPGEPGLMGPR, GPAGPSGPVGK, EMATQLAFMR, SGQPGPVGPAGVR, GLVGEPGPAGSK, AGVMGPPGNR, GENGIVGPTGSVGAAGPSGPNGPPGPVGSR, GETGLRGDTGNTGR, HGNRGEPGPAGSVGPVGAVGPR, GPNGDAGRPGEPGLMGPR, VGAPGPAGAR, GDGGPPGMTGFPGAAGR, GVVGPQGAR, GSPGERGEVGPAGPNGFAGPAGAAGQPGAK, NSIAYLDEETGSLNK, DYEVDATLK, TGETGASGPPGFVGEK, VYCDFSTGETCIQAQPVNTPAK, GEAGNIGFPGPK, EGPVGLPGIDGRPGPIGPAGPRGEAGNIGFPGPK, GYSGLQGLPGLAGLHGDQGAPGPVGPAGPR, GPKGENGIVGPTGSVGAAGPSGPNGPPGPVGSR	27	30.3936	GTPGESGAAGPSGPIGSR, EGPVGLPGIDGRPGPIGPAGPR, LSHPEWNSDYYWIDPNQGCTMDAIK, GSTGPAGIRGPNGDAGRPGEPGLMGPR, GIPGPAGAAGATGAR, GPAGPSGPVGK, EMATQLAFMR, SGQPGPVGPAGVR, GLVGEPGPAGSK, AGVMGPPGNR, GENGIVGPTGSVGAAGPSGPNGPPGPVGSR, GETGLRGDTGNTGR, HGNRGEPGPAGSVGPVGAVGPR, GPNGDAGRPGEPGLMGPR, VGAPGPAGAR, GDGGPPGMTGFPGAAGR, GSPGERGEVGPAGPNGFAGPAGAAGQPGAK, NSIAYLDEETGSLNK, DYEVDATLK, TGETGASGPPGFVGEK, VYCDFSTGETCIQAQPVNTPAK, GEAGNIGFPGPK, EGPVGLPGIDGRPGPIGPAGPRGEAGNIGFPGPK, GYSGLQGLPGLAGLHGDQGAPGPVGPAGPR, GPKGENGIVGPTGSVGAAGPSGPNGPPGPVGSR	25	75	GTPGESGAAGPSGPIGSR, GHPGLAGAR, EGPVGLPGIDGRPGPIGPAGPR, GVSSGPGPMGLMGPR, GESGNKGEPGSVGAQGPPGPSGEEGK, GHSGMDGLK, GPSGPQGIR, LSHPEWNSDYYWIDPNQGCTMDAIK, GRVGAPGPAGAR, GIPGPAGAAGATGAR, GSTGPAGIRGPNGDAGRPGEPGLMGPR, GPAGPSGPVGK, GDQGPVGR, GEVGPAGPNGFAGPAGAAGQPGAKGEK, SGQPGPVGPAGVR, GLVGEPGPAGSK, AGVMGPPGNR, GENGIVGPTGSVGAAGPSGPNGPPGPVGSR, GETGLRGDTGNTGR, GELGPVGNPGPAGPAGPR, HGNRGEPGPAGSVGPVGAVGPR, GPNGDAGRPGEPGLMGPR, VGAPGPAGAR, GYPGSIGPTGAAGAPGPHGSVGPAGK, GDGGPPGMTGFPGAAGR, GLPGADGR, GVVGPQGAR, GSTGPAGIR, GEVGPAGPNGFAGPAGAAGQPGAK, GSPGERGEVGPAGPNGFAGPAGAAGQPGAK, GEPGPAGSVGPVGAVGPR, NSIAYLDEETGSLNK, DYEVDATLK, TGETGASGPPGFVGEK, VYCDFSTGETCIQAQPVNTPAK, GEAGNIGFPGPK, GPKGENGIVGPTGSVGAAGPSGPNGPPGPVGSR	37	36.0787	GTPGESGAAGPSGPIGSR, GHPGLAGAR, EGPVGLPGIDGRPGPIGPAGPR, GESGNKGEPGSVGAQGPPGPSGEEGK, GHSGMDGLK, GPSGPQGIR, LSHPEWNSDYYWIDPNQGCTMDAIK, GRVGAPGPAGAR, GIPGPAGAAGATGAR, GSTGPAGIRGPNGDAGRPGEPGLMGPR, GPAGPSGPVGK, GDQGPVGR, GEVGPAGPNGFAGPAGAAGQPGAKGEK, SGQPGPVGPAGVR, GLVGEPGPAGSK, AGVMGPPGNR, GENGIVGPTGSVGAAGPSGPNGPPGPVGSR, GETGLRGDTGNTGR, GELGPVGNPGPAGPAGPR, HGNRGEPGPAGSVGPVGAVGPR, GPNGDAGRPGEPGLMGPR, VGAPGPAGAR, GYPGSIGPTGAAGAPGPHGSVGPAGK, GDGGPPGMTGFPGAAGR, GEVGPAGPNGFAGPAGAAGQPGAK, GLPGADGR, GSTGPAGIR, GEPGPAGSVGPVGAVGPR, GSPGERGEVGPAGPNGFAGPAGAAGQPGAK, NSIAYLDEETGSLNK, DYEVDATLK, TGETGASGPPGFVGEK, VYCDFSTGETCIQAQPVNTPAK, GEAGNIGFPGPK, GPKGENGIVGPTGSVGAAGPSGPNGPPGPVGSR	35	91	GTPGESGAAGPSGPIGSR, GHPGLAGAR, EGPVGLPGIDGRPGPIGPAGPR, GVSSGPGPMGLMGPR, GESGNKGEPGSVGAQGPPGPSGEEGK, GHSGMDGLK, GPSGPQGIR, LSHPEWNSDYYWIDPNQGCTMDAIK, GIPGPAGAAGATGAR, GSTGPAGIRGPNGDAGRPGEPGLMGPR, TNKPSRLPFLDIAPLDIGGADQEFR, GPAGPSGPVGK, GEVGPAGPNGFAGPAGAAGQPGAKGEK, EMATQLAFMR, SGQPGPVGPAGVR, GLVGEPGPAGSK, AGVMGPPGNR, GENGIVGPTGSVGAAGPSGPNGPPGPVGSR, GELGPVGNPGPAGPAGPR, HGNRGEPGPAGSVGPVGAVGPR, GPNGDAGRPGEPGLMGPR, GYPGSIGPTGAAGAPGPHGSVGPAGK, GDGGPPGMTGFPGAAGR, GEVGPAGPNGFAGPAGAAGQPGAK, GLPGADGR, GVVGPQGAR, GEPGPAGSVGPVGAVGPR, GSPGERGEVGPAGPNGFAGPAGAAGQPGAK, NSIAYLDEETGSLNK, DYEVDATLK, TGETGASGPPGFVGEK, VYCDFSTGETCIQAQPVNTPAK, GEAGNIGFPGPK, VEVGPVCFK, GPKGENGIVGPTGSVGAAGPSGPNGPPGPVGSR, AVLLQGSNDVELVAEGNSR	36	38.1924	GTPGESGAAGPSGPIGSR, GHPGLAGAR, EGPVGLPGIDGRPGPIGPAGPR, GESGNKGEPGSVGAQGPPGPSGEEGK, GHSGMDGLK, GPSGPQGIR, LSHPEWNSDYYWIDPNQGCTMDAIK, GIPGPAGAAGATGAR, GSTGPAGIRGPNGDAGRPGEPGLMGPR, TNKPSRLPFLDIAPLDIGGADQEFR, GPAGPSGPVGK, GEVGPAGPNGFAGPAGAAGQPGAKGEK, EMATQLAFMR, SGQPGPVGPAGVR, GLVGEPGPAGSK, AGVMGPPGNR, GENGIVGPTGSVGAAGPSGPNGPPGPVGSR, GELGPVGNPGPAGPAGPR, HGNRGEPGPAGSVGPVGAVGPR, GPNGDAGRPGEPGLMGPR, GYPGSIGPTGAAGAPGPHGSVGPAGK, GDGGPPGMTGFPGAAGR, GEVGPAGPNGFAGPAGAAGQPGAK, GLPGADGR, GEPGPAGSVGPVGAVGPR, GSPGERGEVGPAGPNGFAGPAGAAGQPGAK, NSIAYLDEETGSLNK, DYEVDATLK, TGETGASGPPGFVGEK, VYCDFSTGETCIQAQPVNTPAK, GEAGNIGFPGPK, VEVGPVCFK, GPKGENGIVGPTGSVGAAGPSGPNGPPGPVGSR, AVLLQGSNDVELVAEGNSR	34	65	GTPGESGAAGPSGPIGSR, GHPGLAGAR, EGPVGLPGIDGRPGPIGPAGPR, GVSSGPGPMGLMGPR, GPSGPQGIR, GIPGPAGAAGATGAR, GSTGPAGIRGPNGDAGRPGEPGLMGPR, GPAGPSGPVGK, FTYSVLVDGCSK, GDQGPVGR, HVWLGETINGGSQFEYNVEGVSSK, SGQPGPVGPAGVR, GLVGEPGPAGSK, GENGIVGPTGSVGAAGPSGPNGPPGPVGSR, GELGPVGNPGPAGPAGPR, HGNRGEPGPAGSVGPVGAVGPR, GPNGDAGRPGEPGLMGPR, GYPGSIGPTGAAGAPGPHGSVGPAGK, GDGGPPGMTGFPGAAGR, GEVGPAGPNGFAGPAGAAGQPGAK, GVVGPQGAR, GLPGADGR, GSTGPAGIR, GSPGERGEVGPAGPNGFAGPAGAAGQPGAK, GEPGPAGSVGPVGAVGPR, NSIAYLDEETGSLNK, LPFLDIAPLDIGGADQEFR, TGETGASGPPGFVGEK, GEAGNIGFPGPK, GPSGAPGPDGNK	30	31.2682	GTPGESGAAGPSGPIGSR, GHPGLAGAR, EGPVGLPGIDGRPGPIGPAGPR, GPSGPQGIR, GIPGPAGAAGATGAR, GSTGPAGIRGPNGDAGRPGEPGLMGPR, GPAGPSGPVGK, FTYSVLVDGCSK, GDQGPVGR, HVWLGETINGGSQFEYNVEGVSSK, SGQPGPVGPAGVR, GLVGEPGPAGSK, GENGIVGPTGSVGAAGPSGPNGPPGPVGSR, GELGPVGNPGPAGPAGPR, HGNRGEPGPAGSVGPVGAVGPR, GPNGDAGRPGEPGLMGPR, GYPGSIGPTGAAGAPGPHGSVGPAGK, GDGGPPGMTGFPGAAGR, GEVGPAGPNGFAGPAGAAGQPGAK, GLPGADGR, GSTGPAGIR, GEPGPAGSVGPVGAVGPR, GSPGERGEVGPAGPNGFAGPAGAAGQPGAK, NSIAYLDEETGSLNK, LPFLDIAPLDIGGADQEFR, TGETGASGPPGFVGEK, GEAGNIGFPGPK, GPSGAPGPDGNK	28	118	GAPGPDGNNGAQGPPGPQGVQGGK, GTPGESGAAGPSGPIGSR, GHPGLAGAR, EGPVGLPGIDGRPGPIGPAGPR, GVSSGPGPMGLMGPR, GESGNKGEPGSVGAQGPPGPSGEEGK, GHSGMDGLK, GAAGIPGGKGEK, GPSGPQGIR, SLNNQIETLLTPEGSRK, GRVGAPGPAGAR, LSHPEWNSDYYWIDPNQGCTMDAIK, GIPGPAGAAGATGAR, GSTGPAGIRGPNGDAGRPGEPGLMGPR, GPAGPSGPVGK, GAAGIPGGK, GDQGPVGR, EMATQLAFMR, HVWLGETINGGSQFEYNVEGVSSK, SGQPGPVGPAGVR, GLVGEPGPAGSK, AGVMGPPGNR, GENGIVGPTGSVGAAGPSGPNGPPGPVGSR, GETGLRGDTGNTGR, GERGTPGESGAAGPSGPIGSR, GELGPVGNPGPAGPAGPR, GERGYPGSIGPTGAAGAPGPHGSVGPAGK, GTPGESGAAGPSGPIGSRGPSGAPGPDGNK, HGNRGEPGPAGSVGPVGAVGPR, GPNGDAGRPGEPGLMGPR, VGAPGPAGAR, GYPGSIGPTGAAGAPGPHGSVGPAGK, GDGGPPGMTGFPGAAGR, GLPGADGR, GVVGPQGAR, GSTGPAGIR, GEPGPAGSVGPVGAVGPR, GSPGERGEVGPAGPNGFAGPAGAAGQPGAK, NSIAYLDEETGSLNK, GLVGEPGPAGSKGESGNK, DYEVDATLK, TGETGASGPPGFVGEK, VYCDFSTGETCIQAQPVNTPAK, GEAGNIGFPGPK, EGPVGLPGIDGRPGPIGPAGPRGEAGNIGFPGPK, ASQNITYHCK, DGRSGQPGPVGPAGVR, GPKGENGIVGPTGSVGAAGPSGPNGPPGPVGSR, AVLLQGSNDVELVAEGNSR	49	45.8455	GAPGPDGNNGAQGPPGPQGVQGGK, GTPGESGAAGPSGPIGSR, GHPGLAGAR, EGPVGLPGIDGRPGPIGPAGPR, GESGNKGEPGSVGAQGPPGPSGEEGK, GHSGMDGLK, GAAGIPGGKGEK, GPSGPQGIR, SLNNQIETLLTPEGSRK, GRVGAPGPAGAR, LSHPEWNSDYYWIDPNQGCTMDAIK, GIPGPAGAAGATGAR, GSTGPAGIRGPNGDAGRPGEPGLMGPR, GPAGPSGPVGK, GAAGIPGGK, GDQGPVGR, EMATQLAFMR, HVWLGETINGGSQFEYNVEGVSSK, SGQPGPVGPAGVR, GLVGEPGPAGSK, AGVMGPPGNR, GENGIVGPTGSVGAAGPSGPNGPPGPVGSR, GETGLRGDTGNTGR, GERGTPGESGAAGPSGPIGSR, GELGPVGNPGPAGPAGPR, GERGYPGSIGPTGAAGAPGPHGSVGPAGK, GTPGESGAAGPSGPIGSRGPSGAPGPDGNK, HGNRGEPGPAGSVGPVGAVGPR, GPNGDAGRPGEPGLMGPR, VGAPGPAGAR, GYPGSIGPTGAAGAPGPHGSVGPAGK, GDGGPPGMTGFPGAAGR, GLPGADGR, GSTGPAGIR, GEPGPAGSVGPVGAVGPR, GSPGERGEVGPAGPNGFAGPAGAAGQPGAK, NSIAYLDEETGSLNK, GLVGEPGPAGSKGESGNK, DYEVDATLK, TGETGASGPPGFVGEK, VYCDFSTGETCIQAQPVNTPAK, GEAGNIGFPGPK, EGPVGLPGIDGRPGPIGPAGPRGEAGNIGFPGPK, DGRSGQPGPVGPAGVR, GPKGENGIVGPTGSVGAAGPSGPNGPPGPVGSR, AVLLQGSNDVELVAEGNSR	46	112	GAPGPDGNNGAQGPPGPQGVQGGK, GTPGESGAAGPSGPIGSR, GHPGLAGAR, EGPVGLPGIDGRPGPIGPAGPR, GVSSGPGPMGLMGPR, GESGNKGEPGSVGAQGPPGPSGEEGK, GHSGMDGLK, GAAGIPGGKGEK, GPSGPQGIR, SLNNQIETLLTPEGSRK, GRVGAPGPAGAR, GIPGPAGAAGATGAR, GSTGPAGIRGPNGDAGRPGEPGLMGPR, GPAGPSGPVGK, GAAGIPGGK, FTYSVLVDGCSK, GDQGPVGR, EMATQLAFMR, SGQPGPVGPAGVR, AGEDGHPGKPGRPGER, GLVGEPGPAGSK, AGVMGPPGNR, GENGIVGPTGSVGAAGPSGPNGPPGPVGSR, GETGLRGDTGNTGR, GERGTPGESGAAGPSGPIGSR, GELGPVGNPGPAGPAGPR, HGNRGEPGPAGSVGPVGAVGPR, SQPSLRPK, GPNGDAGRPGEPGLMGPR, VGAPGPAGAR, GYPGSIGPTGAAGAPGPHGSVGPAGK, GDGGPPGMTGFPGAAGR, GLPGADGR, GVVGPQGAR, GSTGPAGIR, GEPGPAGSVGPVGAVGPR, GSPGERGEVGPAGPNGFAGPAGAAGQPGAK, NSIAYLDEETGSLNK, GEAGAAGPSGPAGPR, GLVGEPGPAGSKGESGNK, DYEVDATLK, TGETGASGPPGFVGEK, VYCDFSTGETCIQAQPVNTPAK, GEAGNIGFPGPK, GPSGDPGKPGER, VEVGPVCFK, ASQNITYHCK, GPSGAPGPDGNK, GPKGENGIVGPTGSVGAAGPSGPNGPPGPVGSR	49	45.6997	GAPGPDGNNGAQGPPGPQGVQGGK, GTPGESGAAGPSGPIGSR, GHPGLAGAR, EGPVGLPGIDGRPGPIGPAGPR, GESGNKGEPGSVGAQGPPGPSGEEGK, GHSGMDGLK, GAAGIPGGKGEK, GPSGPQGIR, SLNNQIETLLTPEGSRK, GRVGAPGPAGAR, GIPGPAGAAGATGAR, GSTGPAGIRGPNGDAGRPGEPGLMGPR, GPAGPSGPVGK, GAAGIPGGK, FTYSVLVDGCSK, GDQGPVGR, EMATQLAFMR, SGQPGPVGPAGVR, GLVGEPGPAGSK, AGVMGPPGNR, GENGIVGPTGSVGAAGPSGPNGPPGPVGSR, GETGLRGDTGNTGR, GERGTPGESGAAGPSGPIGSR, GELGPVGNPGPAGPAGPR, HGNRGEPGPAGSVGPVGAVGPR, SQPSLRPK, GPNGDAGRPGEPGLMGPR, VGAPGPAGAR, GYPGSIGPTGAAGAPGPHGSVGPAGK, GDGGPPGMTGFPGAAGR, GLPGADGR, GSTGPAGIR, GEPGPAGSVGPVGAVGPR, GSPGERGEVGPAGPNGFAGPAGAAGQPGAK, NSIAYLDEETGSLNK, GEAGAAGPSGPAGPR, GLVGEPGPAGSKGESGNK, DYEVDATLK, TGETGASGPPGFVGEK, VYCDFSTGETCIQAQPVNTPAK, GEAGNIGFPGPK, GPSGDPGKPGER, VEVGPVCFK, GPSGAPGPDGNK, GPKGENGIVGPTGSVGAAGPSGPNGPPGPVGSR	45	122	GAPGPDGNNGAQGPPGPQGVQGGK, GTPGESGAAGPSGPIGSR, GHPGLAGAR, EGPVGLPGIDGRPGPIGPAGPR, GVSSGPGPMGLMGPR, GESGNKGEPGSVGAQGPPGPSGEEGK, GHSGMDGLK, GAAGIPGGKGEK, GPSGPQGIR, SLNNQIETLLTPEGSRK, GIPGPAGAAGATGAR, GSTGPAGIRGPNGDAGRPGEPGLMGPR, TNKPSRLPFLDIAPLDIGGADQEFR, GPAGPSGPVGK, GAAGIPGGK, FTYSVLVDGCSK, GDQGPVGR, EMATQLAFMR, SGQPGPVGPAGVR, GLVGEPGPAGSK, AGVMGPPGNR, GENGIVGPTGSVGAAGPSGPNGPPGPVGSR, GETGLRGDTGNTGR, GELGPVGNPGPAGPAGPR, HGNRGEPGPAGSVGPVGAVGPR, SQPSLRPK, GPNGDAGRPGEPGLMGPR, VGAPGPAGAR, GYPGSIGPTGAAGAPGPHGSVGPAGK, GDGGPPGMTGFPGAAGR, GLPGADGR, GVVGPQGAR, GSTGPAGIR, GEVGPAGPNGFAGPAGAAGQPGAK, GSPGERGEVGPAGPNGFAGPAGAAGQPGAK, GEPGPAGSVGPVGAVGPR, GEPGSVGAQGPPGPSGEEGK, NSIAYLDEETGSLNK, GEAGAAGPSGPAGPR, GLVGEPGPAGSKGESGNK, DYEVDATLK, TGETGASGPPGFVGEK, VYCDFSTGETCIQAQPVNTPAK, GEAGNIGFPGPK, GPSGDPGKPGER, VEVGPVCFK, ASQNITYHCK, GPSGAPGPDGNK, GPKGENGIVGPTGSVGAAGPSGPNGPPGPVGSR	49	45.9913	GAPGPDGNNGAQGPPGPQGVQGGK, GTPGESGAAGPSGPIGSR, GHPGLAGAR, EGPVGLPGIDGRPGPIGPAGPR, GESGNKGEPGSVGAQGPPGPSGEEGK, GHSGMDGLK, GAAGIPGGKGEK, GPSGPQGIR, SLNNQIETLLTPEGSRK, GIPGPAGAAGATGAR, GSTGPAGIRGPNGDAGRPGEPGLMGPR, TNKPSRLPFLDIAPLDIGGADQEFR, GPAGPSGPVGK, GAAGIPGGK, FTYSVLVDGCSK, GDQGPVGR, EMATQLAFMR, SGQPGPVGPAGVR, GLVGEPGPAGSK, AGVMGPPGNR, GENGIVGPTGSVGAAGPSGPNGPPGPVGSR, GETGLRGDTGNTGR, GELGPVGNPGPAGPAGPR, HGNRGEPGPAGSVGPVGAVGPR, SQPSLRPK, GPNGDAGRPGEPGLMGPR, VGAPGPAGAR, GYPGSIGPTGAAGAPGPHGSVGPAGK, GDGGPPGMTGFPGAAGR, GLPGADGR, GEVGPAGPNGFAGPAGAAGQPGAK, GSTGPAGIR, GEPGPAGSVGPVGAVGPR, GSPGERGEVGPAGPNGFAGPAGAAGQPGAK, GEPGSVGAQGPPGPSGEEGK, NSIAYLDEETGSLNK, GEAGAAGPSGPAGPR, GLVGEPGPAGSKGESGNK, DYEVDATLK, TGETGASGPPGFVGEK, VYCDFSTGETCIQAQPVNTPAK, GEAGNIGFPGPK, GPSGDPGKPGER, VEVGPVCFK, GPSGAPGPDGNK, GPKGENGIVGPTGSVGAAGPSGPNGPPGPVGSR	46	87	GAPGPDGNNGAQGPPGPQGVQGGK, GTPGESGAAGPSGPIGSR, GHPGLAGAR, EGPVGLPGIDGRPGPIGPAGPR, GVSSGPGPMGLMGPR, GAAGIPGGKGEK, GPSGPQGIR, GIPGPAGAAGATGAR, GSTGPAGIRGPNGDAGRPGEPGLMGPR, GPAGPSGPVGK, GAAGIPGGK, GDQGPVGR, SGQPGPVGPAGVR, GLVGEPGPAGSK, AGVMGPPGNR, GENGIVGPTGSVGAAGPSGPNGPPGPVGSR, GETGLRGDTGNTGR, GELGPVGNPGPAGPAGPR, HGNRGEPGPAGSVGPVGAVGPR, GPNGDAGRPGEPGLMGPR, VGAPGPAGAR, GYPGSIGPTGAAGAPGPHGSVGPAGK, GDGGPPGMTGFPGAAGR, GLPGADGR, GVVGPQGAR, GSTGPAGIR, GEVGPAGPNGFAGPAGAAGQPGAK, GSPGERGEVGPAGPNGFAGPAGAAGQPGAK, GEPGPAGSVGPVGAVGPR, GEPGSVGAQGPPGPSGEEGK, NSIAYLDEETGSLNK, GEAGAAGPSGPAGPR, DYEVDATLK, TGETGASGPPGFVGEK, GEAGNIGFPGPK, GPSGDPGKPGER, VEVGPVCFK, ASQNITYHCK, GPSGAPGPDGNK	39	37.828	GAPGPDGNNGAQGPPGPQGVQGGK, GTPGESGAAGPSGPIGSR, GHPGLAGAR, EGPVGLPGIDGRPGPIGPAGPR, GAAGIPGGKGEK, GPSGPQGIR, GIPGPAGAAGATGAR, GSTGPAGIRGPNGDAGRPGEPGLMGPR, GPAGPSGPVGK, GAAGIPGGK, GDQGPVGR, SGQPGPVGPAGVR, GLVGEPGPAGSK, AGVMGPPGNR, GENGIVGPTGSVGAAGPSGPNGPPGPVGSR, GETGLRGDTGNTGR, GELGPVGNPGPAGPAGPR, HGNRGEPGPAGSVGPVGAVGPR, GPNGDAGRPGEPGLMGPR, VGAPGPAGAR, GYPGSIGPTGAAGAPGPHGSVGPAGK, GDGGPPGMTGFPGAAGR, GLPGADGR, GEVGPAGPNGFAGPAGAAGQPGAK, GSTGPAGIR, GEPGPAGSVGPVGAVGPR, GSPGERGEVGPAGPNGFAGPAGAAGQPGAK, GEPGSVGAQGPPGPSGEEGK, NSIAYLDEETGSLNK, GEAGAAGPSGPAGPR, DYEVDATLK, TGETGASGPPGFVGEK, GEAGNIGFPGPK, GPSGDPGKPGER, VEVGPVCFK, GPSGAPGPDGNK	36	56	GLVGEPGPAGSK, GPSGPQGIR, ASQNITYHCK, VGAPGPAGAR, GESGNKGEPGSVGAQGPPGPSGEEGK, GTPGESGAAGPSGPIGSR, GHSGMDGLK, GDQGPVGR, GSPGERGEVGPAGPNGFAGPAGAAGQPGAK, DGRSGQPGPVGPAGVR, LSHPEWNSDYYWIDPNQGCTMDAIK, GERGTPGESGAAGPSGPIGSR, GDGGPPGMTGFPGAAGR, GPSGPQGIRGDKGEPGDK, GEAGNIGFPGPK, FTYSVLVDGCSK, GVVGPQGAR, HGNRGEPGPAGSVGPVGAVGPR, GETGLRGDTGNTGRDGAR, AGVMGPPGNR, EMATQLAFMR, GVSSGPGPMGLMGPR, NSIAYLDEETGSLNK, VYCDFSTGETCIQAQPVNTPAK, GERGYPGSIGPTGAAGAPGPHGSVGPAGK, GPNGDAGRPGEPGLMGPR, GHPGLAGAR, TGETGASGPPGFVGEK, GRVGAPGPAGAR, GPAGPSGPVGK, GELGPVGNPGPAGPAGPR, EGIRGPRGDQGPVGR, SGQPGPVGPAGVR, GIPGPAGAAGATGAR, GLPGADGR, GETGLRGDTGNTGR	36	34.9854	GLVGEPGPAGSK, GPSGPQGIR, VGAPGPAGAR, GESGNKGEPGSVGAQGPPGPSGEEGK, GTPGESGAAGPSGPIGSR, GHSGMDGLK, GDQGPVGR, GSPGERGEVGPAGPNGFAGPAGAAGQPGAK, DGRSGQPGPVGPAGVR, LSHPEWNSDYYWIDPNQGCTMDAIK, GERGTPGESGAAGPSGPIGSR, GDGGPPGMTGFPGAAGR, GPSGPQGIRGDKGEPGDK, GEAGNIGFPGPK, FTYSVLVDGCSK, HGNRGEPGPAGSVGPVGAVGPR, GETGLRGDTGNTGRDGAR, AGVMGPPGNR, EMATQLAFMR, NSIAYLDEETGSLNK, VYCDFSTGETCIQAQPVNTPAK, GERGYPGSIGPTGAAGAPGPHGSVGPAGK, GPNGDAGRPGEPGLMGPR, GHPGLAGAR, TGETGASGPPGFVGEK, GRVGAPGPAGAR, GPAGPSGPVGK, GELGPVGNPGPAGPAGPR, EGIRGPRGDQGPVGR, SGQPGPVGPAGVR, GIPGPAGAAGATGAR, GLPGADGR, GETGLRGDTGNTGR	33	54	GPSGPQGIR, ASQNITYHCK, VGAPGPAGAR, GTPGESGAAGPSGPIGSR, GDQGPVGR, GERGTPGESGAAGPSGPIGSR, GDGGPPGMTGFPGAAGR, GPSGPQGIRGDKGEPGDK, GEAGNIGFPGPK, GSTGPAGIR, GVVGPQGAR, HGNRGEPGPAGSVGPVGAVGPR, GYPGSIGPTGAAGAPGPHGSVGPAGK, AGVMGPPGNR, HVWLGETINGGSQFEYNVEGVSSK, EMATQLAFMR, NSIAYLDEETGSLNK, GPNGDAGRPGEPGLMGPR, GHPGLAGAR, TGETGASGPPGFVGEK, GRVGAPGPAGAR, GPAGPSGPVGK, GELGPVGNPGPAGPAGPR, GPAGPSGPVGKDGR, SGQPGPVGPAGVR, GIPGPAGAAGATGAR, GLPGADGR, GETGLRGDTGNTGR, GEPGPAGSVGPVGAVGPR	29	25.3644	GPSGPQGIR, VGAPGPAGAR, GTPGESGAAGPSGPIGSR, GDQGPVGR, GERGTPGESGAAGPSGPIGSR, GDGGPPGMTGFPGAAGR, GPSGPQGIRGDKGEPGDK, GEAGNIGFPGPK, GSTGPAGIR, HGNRGEPGPAGSVGPVGAVGPR, GYPGSIGPTGAAGAPGPHGSVGPAGK, AGVMGPPGNR, HVWLGETINGGSQFEYNVEGVSSK, EMATQLAFMR, NSIAYLDEETGSLNK, GPNGDAGRPGEPGLMGPR, GHPGLAGAR, TGETGASGPPGFVGEK, GRVGAPGPAGAR, GPAGPSGPVGK, GELGPVGNPGPAGPAGPR, GPAGPSGPVGKDGR, SGQPGPVGPAGVR, GIPGPAGAAGATGAR, GLPGADGR, GETGLRGDTGNTGR, GEPGPAGSVGPVGAVGPR	27	49	GLVGEPGPAGSK, GPSGPQGIR, VGAPGPAGAR, GTPGESGAAGPSGPIGSR, GHSGMDGLK, GDQGPVGR, GSPGERGEVGPAGPNGFAGPAGAAGQPGAK, GDGGPPGMTGFPGAAGR, GPSGPQGIRGDKGEPGDK, GEAGNIGFPGPK, GSTGPAGIR, GVVGPQGAR, HGNRGEPGPAGSVGPVGAVGPR, GYPGSIGPTGAAGAPGPHGSVGPAGK, AGVMGPPGNR, GVSSGPGPMGLMGPR, GEAGAAGPSGPAGPR, GPNGDAGRPGEPGLMGPR, GHPGLAGAR, TGETGASGPPGFVGEK, GRVGAPGPAGAR, GPAGPSGPVGK, GPAGPSGPVGKDGR, SGQPGPVGPAGVR, GIPGPAGAAGATGAR, GLPGADGR, GETGLRGDTGNTGR, GEPGPAGSVGPVGAVGPR	28	25.4373	GLVGEPGPAGSK, GPSGPQGIR, VGAPGPAGAR, GTPGESGAAGPSGPIGSR, GHSGMDGLK, GDQGPVGR, GSPGERGEVGPAGPNGFAGPAGAAGQPGAK, GDGGPPGMTGFPGAAGR, GPSGPQGIRGDKGEPGDK, GEAGNIGFPGPK, GSTGPAGIR, HGNRGEPGPAGSVGPVGAVGPR, GYPGSIGPTGAAGAPGPHGSVGPAGK, AGVMGPPGNR, GEAGAAGPSGPAGPR, GPNGDAGRPGEPGLMGPR, GHPGLAGAR, TGETGASGPPGFVGEK, GRVGAPGPAGAR, GPAGPSGPVGK, GPAGPSGPVGKDGR, SGQPGPVGPAGVR, GIPGPAGAAGATGAR, GLPGADGR, GETGLRGDTGNTGR, GEPGPAGSVGPVGAVGPR	26	52	GLVGEPGPAGSK, GPSGPQGIR, GAAGIPGGKGEKGETGLR, VGAPGPAGAR, GTPGESGAAGPSGPIGSR, GHSGMDGLK, GDQGPVGR, GDGGPPGMTGFPGAAGR, GPSGPQGIRGDKGEPGDK, GEAGNIGFPGPK, GSTGPAGIR, GVVGPQGAR, HGNRGEPGPAGSVGPVGAVGPR, GAAGIPGGK, GYPGSIGPTGAAGAPGPHGSVGPAGK, AGVMGPPGNR, GEAGAAGPSGPAGPR, GPNGDAGRPGEPGLMGPR, GHPGLAGAR, TGETGASGPPGFVGEK, GPAGPSGPVGK, GPAGPSGPVGKDGR, SGQPGPVGPAGVR, GIPGPAGAAGATGAR, GPKGENGIVGPTGSVGAAGPSGPNGPPGPVGSR, GLPGADGR, GEVGPAGPNGFAGPAGAAGQPGAK, GENGIVGPTGSVGAAGPSGPNGPPGPVGSR, GEPGPAGSVGPVGAVGPR	29	26.4577	GLVGEPGPAGSK, GPSGPQGIR, GAAGIPGGKGEKGETGLR, VGAPGPAGAR, GTPGESGAAGPSGPIGSR, GHSGMDGLK, GDQGPVGR, GDGGPPGMTGFPGAAGR, GPSGPQGIRGDKGEPGDK, GEAGNIGFPGPK, GSTGPAGIR, HGNRGEPGPAGSVGPVGAVGPR, GAAGIPGGK, GYPGSIGPTGAAGAPGPHGSVGPAGK, AGVMGPPGNR, GEAGAAGPSGPAGPR, GPNGDAGRPGEPGLMGPR, GHPGLAGAR, TGETGASGPPGFVGEK, GPAGPSGPVGK, GPAGPSGPVGKDGR, SGQPGPVGPAGVR, GIPGPAGAAGATGAR, GPKGENGIVGPTGSVGAAGPSGPNGPPGPVGSR, GLPGADGR, GEVGPAGPNGFAGPAGAAGQPGAK, GENGIVGPTGSVGAAGPSGPNGPPGPVGSR, GEPGPAGSVGPVGAVGPR	28	57	GLVGEPGPAGSK, GPSGPQGIR, ASQNITYHCK, GSTGPAGIRGPNGDAGRPGEPGLMGPR, GESGNKGEPGSVGAQGPPGPSGEEGK, GTPGESGAAGPSGPIGSR, AVLLQGSNDVELVAEGNSR, GHSGMDGLK, GDQGPVGR, SQPSLRPK, GLVGEPGPAGSKGESGNK, LSHPEWNSDYYWIDPNQGCTMDAIK, GERGTPGESGAAGPSGPIGSR, GDGGPPGMTGFPGAAGR, GPSGPQGIRGDKGEPGDK, GEAGNIGFPGPK, GSTGPAGIR, GVVGPQGAR, HGNRGEPGPAGSVGPVGAVGPR, GYPGSIGPTGAAGAPGPHGSVGPAGK, AGVMGPPGNR, EMATQLAFMR, GVSSGPGPMGLMGPR, NSIAYLDEETGSLNK, VYCDFSTGETCIQAQPVNTPAK, EGPVGLPGIDGRPGPIGPAGPR, GPNGDAGRPGEPGLMGPR, GHPGLAGAR, TGETGASGPPGFVGEK, GRVGAPGPAGAR, GPAGPSGPVGK, GELGPVGNPGPAGPAGPR, SGQPGPVGPAGVR, GIPGPAGAAGATGAR, GLPGADGR, GENGIVGPTGSVGAAGPSGPNGPPGPVGSR, GEPGPAGSVGPVGAVGPR	37	36.0787	GLVGEPGPAGSK, GPSGPQGIR, GSTGPAGIRGPNGDAGRPGEPGLMGPR, GESGNKGEPGSVGAQGPPGPSGEEGK, GTPGESGAAGPSGPIGSR, AVLLQGSNDVELVAEGNSR, GHSGMDGLK, GDQGPVGR, SQPSLRPK, GLVGEPGPAGSKGESGNK, LSHPEWNSDYYWIDPNQGCTMDAIK, GERGTPGESGAAGPSGPIGSR, GDGGPPGMTGFPGAAGR, GPSGPQGIRGDKGEPGDK, GEAGNIGFPGPK, GSTGPAGIR, HGNRGEPGPAGSVGPVGAVGPR, GYPGSIGPTGAAGAPGPHGSVGPAGK, AGVMGPPGNR, EMATQLAFMR, NSIAYLDEETGSLNK, VYCDFSTGETCIQAQPVNTPAK, EGPVGLPGIDGRPGPIGPAGPR, GPNGDAGRPGEPGLMGPR, GHPGLAGAR, TGETGASGPPGFVGEK, GRVGAPGPAGAR, GPAGPSGPVGK, GELGPVGNPGPAGPAGPR, SGQPGPVGPAGVR, GIPGPAGAAGATGAR, GLPGADGR, GENGIVGPTGSVGAAGPSGPNGPPGPVGSR, GEPGPAGSVGPVGAVGPR	34	54	GLVGEPGPAGSK, GPSGPQGIR, VGAPGPAGAR, GESGNKGEPGSVGAQGPPGPSGEEGK, GTPGESGAAGPSGPIGSR, GEPGSVGAQGPPGPSGEEGK, GHSGMDGLK, GDQGPVGR, GDGGPPGMTGFPGAAGR, GEAGNIGFPGPK, GSTGPAGIR, GVVGPQGAR, HGNRGEPGPAGSVGPVGAVGPR, LPFLDIAPLDIGGADQEFR, GYPGSIGPTGAAGAPGPHGSVGPAGK, AGVMGPPGNR, NSIAYLDEETGSLNK, GEAGAAGPSGPAGPR, GPNGDAGRPGEPGLMGPR, GHPGLAGAR, TGETGASGPPGFVGEK, GPAGPSGPVGK, GELGPVGNPGPAGPAGPR, SGQPGPVGPAGVR, GIPGPAGAAGATGAR, GLPGADGR, GETGLRGDTGNTGR, GEVGPAGPNGFAGPAGAAGQPGAK, GENGIVGPTGSVGAAGPSGPNGPPGPVGSR, GEPGPAGSVGPVGAVGPR	30	30.758	GLVGEPGPAGSK, GPSGPQGIR, VGAPGPAGAR, GESGNKGEPGSVGAQGPPGPSGEEGK, GTPGESGAAGPSGPIGSR, GEPGSVGAQGPPGPSGEEGK, GHSGMDGLK, GDQGPVGR, GDGGPPGMTGFPGAAGR, GEAGNIGFPGPK, GSTGPAGIR, HGNRGEPGPAGSVGPVGAVGPR, LPFLDIAPLDIGGADQEFR, GYPGSIGPTGAAGAPGPHGSVGPAGK, AGVMGPPGNR, NSIAYLDEETGSLNK, GEAGAAGPSGPAGPR, GPNGDAGRPGEPGLMGPR, GHPGLAGAR, TGETGASGPPGFVGEK, GPAGPSGPVGK, GELGPVGNPGPAGPAGPR, SGQPGPVGPAGVR, GIPGPAGAAGATGAR, GLPGADGR, GETGLRGDTGNTGR, GEVGPAGPNGFAGPAGAAGQPGAK, GENGIVGPTGSVGAAGPSGPNGPPGPVGSR, GEPGPAGSVGPVGAVGPR	29	57	GLVGEPGPAGSK, ASQNITYHCK, GESGNKGEPGSVGAQGPPGPSGEEGK, GTPGESGAAGPSGPIGSR, AVLLQGSNDVELVAEGNSR, GHSGMDGLK, GDQGPVGR, GSPGERGEVGPAGPNGFAGPAGAAGQPGAK, DGRSGQPGPVGPAGVR, GLVGEPGPAGSKGESGNK, LSHPEWNSDYYWIDPNQGCTMDAIK, GERGTPGESGAAGPSGPIGSR, GDGGPPGMTGFPGAAGR, GPSGPQGIRGDKGEPGDK, GEAGNIGFPGPK, FTYSVLVDGCSK, HGNRGEPGPAGSVGPVGAVGPR, GPRGDQGPVGR, GYPGSIGPTGAAGAPGPHGSVGPAGK, AGVMGPPGNR, HVWLGETINGGSQFEYNVEGVSSK, EMATQLAFMR, NSIAYLDEETGSLNK, VYCDFSTGETCIQAQPVNTPAK, EGPVGLPGIDGRPGPIGPAGPR, GERGYPGSIGPTGAAGAPGPHGSVGPAGK, GPNGDAGRPGEPGLMGPR, GHPGLAGAR, TGETGASGPPGFVGEK, GRVGAPGPAGAR, GPAGPSGPVGK, SGQPGPVGPAGVR, GIPGPAGAAGATGAR, GLPGADGR, GETGLRGDTGNTGR, GENGIVGPTGSVGAAGPSGPNGPPGPVGSR, GEPGPAGSVGPVGAVGPR	37	38.2653	GLVGEPGPAGSK, GESGNKGEPGSVGAQGPPGPSGEEGK, GTPGESGAAGPSGPIGSR, AVLLQGSNDVELVAEGNSR, GHSGMDGLK, GDQGPVGR, GSPGERGEVGPAGPNGFAGPAGAAGQPGAK, DGRSGQPGPVGPAGVR, GLVGEPGPAGSKGESGNK, LSHPEWNSDYYWIDPNQGCTMDAIK, GERGTPGESGAAGPSGPIGSR, GDGGPPGMTGFPGAAGR, GPSGPQGIRGDKGEPGDK, GEAGNIGFPGPK, FTYSVLVDGCSK, HGNRGEPGPAGSVGPVGAVGPR, GPRGDQGPVGR, GYPGSIGPTGAAGAPGPHGSVGPAGK, AGVMGPPGNR, HVWLGETINGGSQFEYNVEGVSSK, EMATQLAFMR, NSIAYLDEETGSLNK, VYCDFSTGETCIQAQPVNTPAK, EGPVGLPGIDGRPGPIGPAGPR, GERGYPGSIGPTGAAGAPGPHGSVGPAGK, GPNGDAGRPGEPGLMGPR, GHPGLAGAR, TGETGASGPPGFVGEK, GRVGAPGPAGAR, GPAGPSGPVGK, SGQPGPVGPAGVR, GIPGPAGAAGATGAR, GLPGADGR, GETGLRGDTGNTGR, GENGIVGPTGSVGAAGPSGPNGPPGPVGSR, GEPGPAGSVGPVGAVGPR	36	60	GLVGEPGPAGSK, GPSGPQGIR, GSTGPAGIRGPNGDAGRPGEPGLMGPR, VGAPGPAGAR, GESGNKGEPGSVGAQGPPGPSGEEGK, GTPGESGAAGPSGPIGSR, GHSGMDGLK, GDQGPVGR, GPSGDPGKPGER, GDGGPPGMTGFPGAAGR, GPSGPQGIRGDKGEPGDK, GEAGNIGFPGPK, GSTGPAGIR, GVVGPQGAR, HGNRGEPGPAGSVGPVGAVGPR, GAAGIPGGKGEK, GYPGSIGPTGAAGAPGPHGSVGPAGK, AGVMGPPGNR, NSIAYLDEETGSLNK, GEAGAAGPSGPAGPR, VYCDFSTGETCIQAQPVNTPAK, GPNGDAGRPGEPGLMGPR, GHPGLAGAR, TGETGASGPPGFVGEK, GRVGAPGPAGAR, GPAGPSGPVGK, GELGPVGNPGPAGPAGPR, GPAGPSGPVGKDGR, SGQPGPVGPAGVR, GIPGPAGAAGATGAR, GLPGADGR, GETGLRGDTGNTGR, GENGIVGPTGSVGAAGPSGPNGPPGPVGSR, GEPGPAGSVGPVGAVGPR	34	31.9971	GLVGEPGPAGSK, GPSGPQGIR, GSTGPAGIRGPNGDAGRPGEPGLMGPR, VGAPGPAGAR, GESGNKGEPGSVGAQGPPGPSGEEGK, GTPGESGAAGPSGPIGSR, GHSGMDGLK, GDQGPVGR, GPSGDPGKPGER, GDGGPPGMTGFPGAAGR, GPSGPQGIRGDKGEPGDK, GEAGNIGFPGPK, GSTGPAGIR, HGNRGEPGPAGSVGPVGAVGPR, GAAGIPGGKGEK, GYPGSIGPTGAAGAPGPHGSVGPAGK, AGVMGPPGNR, NSIAYLDEETGSLNK, GEAGAAGPSGPAGPR, VYCDFSTGETCIQAQPVNTPAK, GPNGDAGRPGEPGLMGPR, GHPGLAGAR, TGETGASGPPGFVGEK, GRVGAPGPAGAR, GPAGPSGPVGK, GELGPVGNPGPAGPAGPR, GPAGPSGPVGKDGR, SGQPGPVGPAGVR, GIPGPAGAAGATGAR, GLPGADGR, GETGLRGDTGNTGR, GENGIVGPTGSVGAAGPSGPNGPPGPVGSR, GEPGPAGSVGPVGAVGPR	33	33	GPSGPQGIR, VGAPGPAGAR, GTPGESGAAGPSGPIGSR, GDQGPVGR, GDGGPPGMTGFPGAAGR, GEAGNIGFPGPK, GVVGPQGAR, HGNRGEPGPAGSVGPVGAVGPR, AGVMGPPGNR, GHPGLAGAR, GPAGPSGPVGK, TGETGASGPPGFVGEK, GRVGAPGPAGAR, GELGPVGNPGPAGPAGPR, GPAGPSGPVGKDGR, SGQPGPVGPAGVR, GIPGPAGAAGATGAR, GLPGADGR, GETGLRGDTGNTGR, GEPGPAGSVGPVGAVGPR	20	16.3265	GPSGPQGIR, VGAPGPAGAR, GTPGESGAAGPSGPIGSR, GDQGPVGR, GDGGPPGMTGFPGAAGR, GEAGNIGFPGPK, HGNRGEPGPAGSVGPVGAVGPR, AGVMGPPGNR, GHPGLAGAR, GPAGPSGPVGK, TGETGASGPPGFVGEK, GRVGAPGPAGAR, GELGPVGNPGPAGPAGPR, GPAGPSGPVGKDGR, SGQPGPVGPAGVR, GIPGPAGAAGATGAR, GLPGADGR, GETGLRGDTGNTGR, GEPGPAGSVGPVGAVGPR	19	18	GPSGPQGIR, AGVMGPPGNR, VGAPGPAGAR, GTPGESGAAGPSGPIGSR, SGQPGPVGPAGVR, GEAGNIGFPGPK, GIPGPAGAAGATGAR, GSTGPAGIR, GLPGADGR, HGNRGEPGPAGSVGPVGAVGPR, GPAGPSGPVGK, GDQGPVGR, TGETGASGPPGFVGEK, GEPGPAGSVGPVGAVGPR	14	11.7347	GPSGPQGIR, AGVMGPPGNR, VGAPGPAGAR, GTPGESGAAGPSGPIGSR, SGQPGPVGPAGVR, GEAGNIGFPGPK, GIPGPAGAAGATGAR, GSTGPAGIR, GLPGADGR, HGNRGEPGPAGSVGPVGAVGPR, GPAGPSGPVGK, GDQGPVGR, TGETGASGPPGFVGEK, GEPGPAGSVGPVGAVGPR	14	50	GLVGEPGPAGSK, GPSGPQGIR, GESGNKGEPGSVGAQGPPGPSGEEGK, GTPGESGAAGPSGPIGSR, GHSGMDGLK, GSPGERGEVGPAGPNGFAGPAGAAGQPGAK, DYEVDATLK, LSHPEWNSDYYWIDPNQGCTMDAIK, GDGGPPGMTGFPGAAGR, GPSGPQGIRGDKGEPGDK, GEAGNIGFPGPK, GSTGPAGIR, GVVGPQGAR, HGNRGEPGPAGSVGPVGAVGPR, GYPGSIGPTGAAGAPGPHGSVGPAGK, AGVMGPPGNR, GVSSGPGPMGLMGPR, NSIAYLDEETGSLNK, GPNGDAGRPGEPGLMGPR, GHPGLAGAR, TGETGASGPPGFVGEK, GPAGPSGPVGK, SGQPGPVGPAGVR, GIPGPAGAAGATGAR, GLPGADGR, GETGLRGDTGNTGR, GENGIVGPTGSVGAAGPSGPNGPPGPVGSR, GEPGPAGSVGPVGAVGPR	28	30.3207	GLVGEPGPAGSK, GPSGPQGIR, GESGNKGEPGSVGAQGPPGPSGEEGK, GTPGESGAAGPSGPIGSR, GHSGMDGLK, GSPGERGEVGPAGPNGFAGPAGAAGQPGAK, DYEVDATLK, LSHPEWNSDYYWIDPNQGCTMDAIK, GDGGPPGMTGFPGAAGR, GPSGPQGIRGDKGEPGDK, GEAGNIGFPGPK, GSTGPAGIR, HGNRGEPGPAGSVGPVGAVGPR, GYPGSIGPTGAAGAPGPHGSVGPAGK, AGVMGPPGNR, NSIAYLDEETGSLNK, GPNGDAGRPGEPGLMGPR, GHPGLAGAR, TGETGASGPPGFVGEK, GPAGPSGPVGK, SGQPGPVGPAGVR, GIPGPAGAAGATGAR, GLPGADGR, GETGLRGDTGNTGR, GENGIVGPTGSVGAAGPSGPNGPPGPVGSR, GEPGPAGSVGPVGAVGPR	26	48	GLVGEPGPAGSK, GPSGPQGIR, GTPGESGAAGPSGPIGSR, GEPGSVGAQGPPGPSGEEGK, GHSGMDGLK, GDQGPVGR, GDGGPPGMTGFPGAAGR, GEAGNIGFPGPK, GSTGPAGIR, GVVGPQGAR, HGNRGEPGPAGSVGPVGAVGPR, GYPGSIGPTGAAGAPGPHGSVGPAGK, AGVMGPPGNR, GEAGAAGPSGPAGPR, GPNGDAGRPGEPGLMGPR, GHPGLAGAR, TGETGASGPPGFVGEK, GPAGPSGPVGK, GELGPVGNPGPAGPAGPR, SGQPGPVGPAGVR, GIPGPAGAAGATGAR, GLPGADGR, GETGLRGDTGNTGR, GEVGPAGPNGFAGPAGAAGQPGAK, GENGIVGPTGSVGAAGPSGPNGPPGPVGSR, GEPGPAGSVGPVGAVGPR	26	27.1137	GLVGEPGPAGSK, GPSGPQGIR, GTPGESGAAGPSGPIGSR, GEPGSVGAQGPPGPSGEEGK, GHSGMDGLK, GDQGPVGR, GDGGPPGMTGFPGAAGR, GEAGNIGFPGPK, GSTGPAGIR, HGNRGEPGPAGSVGPVGAVGPR, GYPGSIGPTGAAGAPGPHGSVGPAGK, AGVMGPPGNR, GEAGAAGPSGPAGPR, GPNGDAGRPGEPGLMGPR, GHPGLAGAR, TGETGASGPPGFVGEK, GPAGPSGPVGK, GELGPVGNPGPAGPAGPR, SGQPGPVGPAGVR, GIPGPAGAAGATGAR, GLPGADGR, GETGLRGDTGNTGR, GEVGPAGPNGFAGPAGAAGQPGAK, GENGIVGPTGSVGAAGPSGPNGPPGPVGSR, GEPGPAGSVGPVGAVGPR	25	42.7478
Q3U962	Col5a2	Core Matrisome	Collagens	144.931	13	EASQNLTYICR, DIWKPSPCQICVCDNGAILCDK, EGNPGPLGPIGPPGVR, IECPEVLNCANPITPTGECCPVCPQTGGGDTSFGR, QSGEYWIDPNQGSAEDAIK, AGDQGVPGEPGAVGPLGPR, SGLGSQVGLMPGSVGPVGPR, AGDQGVPGEPGAVGPLGPRGER, GIVGMPGQR, GIVGMPGQRGER	10	10.4876	EASQNLTYICR, DIWKPSPCQICVCDNGAILCDK, EGNPGPLGPIGPPGVR, IECPEVLNCANPITPTGECCPVCPQTGGGDTSFGR, QSGEYWIDPNQGSAEDAIK, AGDQGVPGEPGAVGPLGPR, SGLGSQVGLMPGSVGPVGPR, AGDQGVPGEPGAVGPLGPRGER, GIVGMPGQR, GIVGMPGQRGER	10	17	EASQNLTYICR, DIWKPSPCQICVCDNGAILCDK, EGNPGPLGPIGPPGVR, GEPGPHGIQGPIGPPGEEGK, GAPGKDGEVGPSGPVGPPGLAGER, IECPEVLNCANPITPTGECCPVCPQTGGGDTSFGR, GLTGNPGVQGPEGK, AGDQGVPGEPGAVGPLGPR, SGLGSQVGLMPGSVGPVGPR, GLVGPPGSR, GIVGMPGQR, RGLPGPQGPR	12	13.9613	EASQNLTYICR, DIWKPSPCQICVCDNGAILCDK, EGNPGPLGPIGPPGVR, GEPGPHGIQGPIGPPGEEGK, GAPGKDGEVGPSGPVGPPGLAGER, IECPEVLNCANPITPTGECCPVCPQTGGGDTSFGR, GLTGNPGVQGPEGK, AGDQGVPGEPGAVGPLGPR, SGLGSQVGLMPGSVGPVGPR, GIVGMPGQR, RGLPGPQGPR	11	20	GEPGITGLPGEK, DIWKPSPCQICVCDNGAILCDK, EGNPGPLGPIGPPGVR, GEPGPHGIQGPIGPPGEEGK, GAPGKDGEVGPSGPVGPPGLAGER, IECPEVLNCANPITPTGECCPVCPQTGGGDTSFGR, GLTGNPGVQGPEGK, DGEVGPSGPVGPPGLAGER, GLVGPPGSR, SGLGSQVGLMPGSVGPVGPR, RGLPGPQGPR, GPVGPPGR, NGNTGEVGFSGSPGAR, GDPGTVGPPGPMGER	14	14.7629	GEPGITGLPGEK, DIWKPSPCQICVCDNGAILCDK, EGNPGPLGPIGPPGVR, GEPGPHGIQGPIGPPGEEGK, GAPGKDGEVGPSGPVGPPGLAGER, IECPEVLNCANPITPTGECCPVCPQTGGGDTSFGR, GLTGNPGVQGPEGK, DGEVGPSGPVGPPGLAGER, RGLPGPQGPR, SGLGSQVGLMPGSVGPVGPR, NGNTGEVGFSGSPGAR, GDPGTVGPPGPMGER	12	11	DIWKPSPCQICVCDNGAILCDK, EGNPGPLGPIGPPGVR, GEPGPHGIQGPIGPPGEEGK, IECPEVLNCANPITPTGECCPVCPQTGGGDTSFGR, DGEVGPSGPVGPPGLAGER, GLVGPPGSR, SGLGSQVGLMPGSVGPVGPR, GIVGMPGQR, RGLPGPQGPR, GPVGPPGR	10	11.2224	DIWKPSPCQICVCDNGAILCDK, EGNPGPLGPIGPPGVR, GEPGPHGIQGPIGPPGEEGK, IECPEVLNCANPITPTGECCPVCPQTGGGDTSFGR, DGEVGPSGPVGPPGLAGER, GIVGMPGQR, SGLGSQVGLMPGSVGPVGPR, RGLPGPQGPR	8	26	LGPQGAPGK, DIWKPSPCQICVCDNGAILCDK, EGNPGPLGPIGPPGVR, VGPTGATGDK, GEPGPHGIQGPIGPPGEEGK, GAPGKDGEVGPSGPVGPPGLAGER, GPPGPVGPSGK, GLTGNPGVQGPEGK, SLSSQIETMR, GMPGLPGPAGTPGK, GLVGPPGSR, SGLGSQVGLMPGSVGPVGPR, AGDQGVPGEPGAVGPLGPRGER, GIVGMPGQR, GPVGPPGR, GNPGPTGTIGDTGPPGLQGMPGER, GDPGTVGPPGPMGER	17	17.1677	LGPQGAPGK, DIWKPSPCQICVCDNGAILCDK, EGNPGPLGPIGPPGVR, VGPTGATGDK, GEPGPHGIQGPIGPPGEEGK, GAPGKDGEVGPSGPVGPPGLAGER, GLTGNPGVQGPEGK, SLSSQIETMR, GIVGMPGQR, SGLGSQVGLMPGSVGPVGPR, AGDQGVPGEPGAVGPLGPRGER, GMPGLPGPAGTPGK, GNPGPTGTIGDTGPPGLQGMPGER, GDPGTVGPPGPMGER	14	29	LGPQGAPGK, EGNPGPLGPIGPPGVR, VGPTGATGDK, GEPGPHGIQGPIGPPGEEGK, GAPGKDGEVGPSGPVGPPGLAGER, GPPGPVGPSGK, GLTGNPGVQGPEGK, GMAGGHGPDGPK, GLVGPPGSR, SGLGSQVGLMPGSVGPVGPR, GIVGMPGQR, RGLPGPQGPR, GPVGPPGR, NGNTGEVGFSGSPGAR, GPEGPQGQR	15	13.1597	LGPQGAPGK, EGNPGPLGPIGPPGVR, VGPTGATGDK, GEPGPHGIQGPIGPPGEEGK, GAPGKDGEVGPSGPVGPPGLAGER, GLTGNPGVQGPEGK, GMAGGHGPDGPK, GIVGMPGQR, SGLGSQVGLMPGSVGPVGPR, RGLPGPQGPR, NGNTGEVGFSGSPGAR, GPEGPQGQR	12	33	LGPQGAPGK, GDPGTVGPPGPMGER, EGNPGPLGPIGPPGVR, VGPTGATGDK, GEPGPHGIQGPIGPPGEEGK, GAPGKDGEVGPSGPVGPPGLAGER, GPPGPVGPSGK, GLTGNPGVQGPEGK, GPEGPPGKPGEDGEPGR, SLSSQIETMR, DGEVGPSGPVGPPGLAGER, GLVGPPGSR, SGLGSQVGLMPGSVGPVGPR, GIVGMPGQR, RGLPGPQGPR, GPVGPPGR, NGNTGEVGFSGSPGAR, GPEGPQGQR	18	15.1637	LGPQGAPGK, GDPGTVGPPGPMGER, EGNPGPLGPIGPPGVR, VGPTGATGDK, GEPGPHGIQGPIGPPGEEGK, GAPGKDGEVGPSGPVGPPGLAGER, GLTGNPGVQGPEGK, GPEGPPGKPGEDGEPGR, SLSSQIETMR, DGEVGPSGPVGPPGLAGER, GIVGMPGQR, SGLGSQVGLMPGSVGPVGPR, RGLPGPQGPR, NGNTGEVGFSGSPGAR, GPEGPQGQR	15	26	LGPQGAPGK, DIWKPSPCQICVCDNGAILCDK, EGNPGPLGPIGPPGVR, VGPTGATGDK, GEPGPHGIQGPIGPPGEEGK, IECPEVLNCANPITPTGECCPVCPQTGGGDTSFGR, GLTGNPGVQGPEGK, GLPGPQGPR, GPPGPVGPSGK, DGEVGPSGPVGPPGLAGER, GLVGPPGSR, SGLGSQVGLMPGSVGPVGPR, GIVGMPGQR, GMPGLPGPAGTPGK, GPVGPPGR, RGLPGPQGPR, NGNTGEVGFSGSPGAR, GPEGPQGQR	18	16.7669	LGPQGAPGK, DIWKPSPCQICVCDNGAILCDK, EGNPGPLGPIGPPGVR, VGPTGATGDK, GEPGPHGIQGPIGPPGEEGK, IECPEVLNCANPITPTGECCPVCPQTGGGDTSFGR, GLTGNPGVQGPEGK, GLPGPQGPR, DGEVGPSGPVGPPGLAGER, GIVGMPGQR, SGLGSQVGLMPGSVGPVGPR, RGLPGPQGPR, GMPGLPGPAGTPGK, NGNTGEVGFSGSPGAR, GPEGPQGQR	15	13	SGLGSQVGLMPGSVGPVGPR, GDPGTVGPPGPMGER, GLTGNPGVQGPEGK, YTVLQDTCSK, GRLGPQGAPGK, GMPGLPGPAGTPGK, GEPGPHGIQGPIGPPGEEGK, DIWKPSPCQICVCDNGAILCDK, SLSSQIETMR, NGNTGEVGFSGSPGAR, GLVGPPGSR, VGPTGATGDK	12	11.4228	SGLGSQVGLMPGSVGPVGPR, GDPGTVGPPGPMGER, GLTGNPGVQGPEGK, YTVLQDTCSK, GRLGPQGAPGK, GMPGLPGPAGTPGK, GEPGPHGIQGPIGPPGEEGK, DIWKPSPCQICVCDNGAILCDK, SLSSQIETMR, NGNTGEVGFSGSPGAR, VGPTGATGDK	11	14	SGLGSQVGLMPGSVGPVGPR, GDPGTVGPPGPMGER, GPVGPPGR, GLTGNPGVQGPEGK, EGNPGPLGPIGPPGVR, GRLGPQGAPGK, VYCNMETGETCISANPASVPRK, YTVLQDTCSK, SLSSQIETMR, DIWKPSPCQICVCDNGAILCDK, NGNTGEVGFSGSPGAR, GLVGPPGSR, GPPGPVGPSGK	13	12.2912	SGLGSQVGLMPGSVGPVGPR, GDPGTVGPPGPMGER, GLTGNPGVQGPEGK, EGNPGPLGPIGPPGVR, GRLGPQGAPGK, VYCNMETGETCISANPASVPRK, YTVLQDTCSK, SLSSQIETMR, DIWKPSPCQICVCDNGAILCDK, NGNTGEVGFSGSPGAR	10	4	GPVGPPGR, GPPGPVGPSGK, GLVGPPGSR	3	1.87041	0	0	1	GPVGPPGR	1	0.534402	0	0	16	SGLGSQVGLMPGSVGPVGPR, GPVGPPGR, GLTGNPGVQGPEGK, EGNPGPLGPIGPPGVR, VYCNMETGETCISANPASVPRK, YTVLQDTCSK, AGDQGVPGEPGAVGPLGPR, GMPGLPGPAGTPGK, GEPGPHGIQGPIGPPGEEGK, DIWKPSPCQICVCDNGAILCDK, SLSSQIETMR, IECPEVLNCANPITPTGECCPVCPQTGGGDTSFGR, NGNTGEVGFSGSPGAR, GLVGPPGSR	14	15.6981	SGLGSQVGLMPGSVGPVGPR, GLTGNPGVQGPEGK, EGNPGPLGPIGPPGVR, VYCNMETGETCISANPASVPRK, YTVLQDTCSK, AGDQGVPGEPGAVGPLGPR, GMPGLPGPAGTPGK, GEPGPHGIQGPIGPPGEEGK, DIWKPSPCQICVCDNGAILCDK, SLSSQIETMR, IECPEVLNCANPITPTGECCPVCPQTGGGDTSFGR, NGNTGEVGFSGSPGAR	12	18	SGLGSQVGLMPGSVGPVGPR, GPVGPPGR, GLTGNPGVQGPEGK, EGNPGPLGPIGPPGVR, YTVLQDTCSK, GEPGPHGIQGPIGPPGEEGK, DIWKPSPCQICVCDNGAILCDK, IECPEVLNCANPITPTGECCPVCPQTGGGDTSFGR, NGNTGEVGFSGSPGAR, GLVGPPGSR, GPPGPVGPSGK, VGPTGATGDK, DGEVGPSGPVGPPGLAGER	13	14.0281	SGLGSQVGLMPGSVGPVGPR, GLTGNPGVQGPEGK, EGNPGPLGPIGPPGVR, YTVLQDTCSK, GEPGPHGIQGPIGPPGEEGK, DIWKPSPCQICVCDNGAILCDK, IECPEVLNCANPITPTGECCPVCPQTGGGDTSFGR, NGNTGEVGFSGSPGAR, VGPTGATGDK, DGEVGPSGPVGPPGLAGER	10	18	SGLGSQVGLMPGSVGPVGPR, GDPGTVGPPGPMGER, GPVGPPGR, GLTGNPGVQGPEGK, EGNPGPLGPIGPPGVR, GRLGPQGAPGK, VYCNMETGETCISANPASVPRK, LGPQGAPGK, YTVLQDTCSK, GMPGLPGPAGTPGK, GEPGPHGIQGPIGPPGEEGK, DIWKPSPCQICVCDNGAILCDK, IECPEVLNCANPITPTGECCPVCPQTGGGDTSFGR, NGNTGEVGFSGSPGAR, GLVGPPGSR, GPPGPVGPSGK	16	16.2325	SGLGSQVGLMPGSVGPVGPR, GDPGTVGPPGPMGER, GLTGNPGVQGPEGK, EGNPGPLGPIGPPGVR, GRLGPQGAPGK, VYCNMETGETCISANPASVPRK, LGPQGAPGK, YTVLQDTCSK, GMPGLPGPAGTPGK, GEPGPHGIQGPIGPPGEEGK, DIWKPSPCQICVCDNGAILCDK, IECPEVLNCANPITPTGECCPVCPQTGGGDTSFGR, NGNTGEVGFSGSPGAR	13	14	SGLGSQVGLMPGSVGPVGPR, GDPGTVGPPGPMGER, GIVGMPGQR, GLTGNPGVQGPEGK, GPVGPPGR, YTVLQDTCSK, LGPQGAPGK, GPEGPQGQR, NGNTGEVGFSGSPGAR, GLVGPPGSR, GPPGPVGPSGK, VGPTGATGDK, EASQNLTYICR	13	10.0868	SGLGSQVGLMPGSVGPVGPR, GDPGTVGPPGPMGER, GIVGMPGQR, GLTGNPGVQGPEGK, YTVLQDTCSK, LGPQGAPGK, GPEGPQGQR, NGNTGEVGFSGSPGAR, EASQNLTYICR, VGPTGATGDK	10	5	GPEGPQGQR, GPVGPPGR, GLVGPPGSR, EASQNLTYICR	4	2.47161	GPEGPQGQR, EASQNLTYICR	2	1	GPVGPPGR	1	0.534402	0	0	15	SGLGSQVGLMPGSVGPVGPR, GPVGPPGR, GLTGNPGVQGPEGK, EGNPGPLGPIGPPGVR, GRLGPQGAPGK, YTVLQDTCSK, GMPGLPGPAGTPGK, DIWKPSPCQICVCDNGAILCDK, IECPEVLNCANPITPTGECCPVCPQTGGGDTSFGR, NGNTGEVGFSGSPGAR, GLVGPPGSR, GPPGPVGPSGK	12	12.4248	SGLGSQVGLMPGSVGPVGPR, GLTGNPGVQGPEGK, EGNPGPLGPIGPPGVR, GRLGPQGAPGK, YTVLQDTCSK, GMPGLPGPAGTPGK, DIWKPSPCQICVCDNGAILCDK, IECPEVLNCANPITPTGECCPVCPQTGGGDTSFGR, NGNTGEVGFSGSPGAR	9	15	SGLGSQVGLMPGSVGPVGPR, GDPGTVGPPGPMGER, GPVGPPGR, GLTGNPGVQGPEGK, EGNPGPLGPIGPPGVR, DIWKPSPCQICVCDNGAILCDK, IECPEVLNCANPITPTGECCPVCPQTGGGDTSFGR, NGNTGEVGFSGSPGAR, GLVGPPGSR, GPPGPVGPSGK, RGLPGPQGPR, DGEVGPSGPVGPPGLAGER, EASQNLTYICR	13	13.7609	SGLGSQVGLMPGSVGPVGPR, GDPGTVGPPGPMGER, GLTGNPGVQGPEGK, EGNPGPLGPIGPPGVR, DIWKPSPCQICVCDNGAILCDK, IECPEVLNCANPITPTGECCPVCPQTGGGDTSFGR, NGNTGEVGFSGSPGAR, EASQNLTYICR, RGLPGPQGPR, DGEVGPSGPVGPPGLAGER	10	17.0341
P39061	Col18a1	Core Matrisome	Collagens	182.061	10	GAGLFVGQAGTADPDK, ISQIDDPHVGPAYIFGPDSNSGQVAQYHFPK, GSVPIVNLKDEVLSPSWDSLFSGSQGQLQPGAR, HPAWPQK, GADFQCFQQAR, TETTGATGQASSLLSGR, LQDLYSIVR, IFSFDGRDVLR, GAGLFVGQAGTADPDKFQGMISELK, AVGLSGTFR	10	8.62458	0	0	9	GAGLFVGQAGTADPDK, ISQIDDPHVGPAYIFGPDSNSGQVAQYHFPK, GSVPIVNLKDEVLSPSWDSLFSGSQGQLQPGAR, SVWHGSDPSGR, HPAWPQK, GADFQCFQQAR, TETTGATGQASSLLSGR, LQDLYSIVR, GAGLFVGQAGTADPDKFQGMISELK	9	8.11725	0	0	14	ADDILANPPR, GAGLFVGQAGTADPDK, ISQIDDPHVGPAYIFGPDSNSGQVAQYHFPK, SVWHGSDPSGR, IFSFDGR, GTGNEVAALQPPLVQLHEGSPYTR, HPAWPQK, GADFQCFQQAR, SVWHGSDPSGRR, LQDLYSIVR, IFSFDGRDVLR, TETTGATGQASSLLSGR, GAGLFVGQAGTADPDKFQGMISELK, IWATYQTMLDK	14	9.47012	0	0	16	ADDILANPPR, GAGLFVGQAGTADPDK, ISQIDDPHVGPAYIFGPDSNSGQVAQYHFPK, SVWHGSDPSGR, IFSFDGR, GTGNEVAALQPPLVQLHEGSPYTR, HPAWPQK, GADFQCFQQAR, DEVLSPSWDSLFSGSQGQLQPGAR, TETTGATGQASSLLSGR, LQDLYSIVR, GSVPIVNLK, AVGLSGTFR, IWATYQTMLDK, FQGMISELK	15	11.5558	0	0	12	GAGLFVGQAGTADPDK, ISQIDDPHVGPAYIFGPDSNSGQVAQYHFPK, GTGNEVAALQPPLVQLHEGSPYTR, GADFQCFQQAR, ASQGLELER, TETTGATGQASSLLSGR, LQDLYSIVR, IFSFDGRDVLR, LMESYCETWR, GAGLFVGQAGTADPDKFQGMISELK, AVGLSGTFR, IWATYQTMLDK	12	9.41375	0	0	17	GAGLFVGQAGTADPDK, GPPGPPGK, ISQIDDPHVGPAYIFGPDSNSGQVAQYHFPK, IFSFDGR, GTGNEVAALQPPLVQLHEGSPYTR, HPAWPQK, GADFQCFQQAR, TETTGATGQASSLLSGR, LQDLYSIVR, IFSFDGRDVLR, LMESYCETWR, GAGLFVGQAGTADPDKFQGMISELK, IWATYQTMLDK, FQGMISELK	14	9.24464	0	0	18	ADDILANPPR, GAGLFVGQAGTADPDK, GPPGPPGK, ISQIDDPHVGPAYIFGPDSNSGQVAQYHFPK, IFSFDGR, GTGNEVAALQPPLVQLHEGSPYTR, DGQQNISLLYTEPGASQTQTGASFR, HPAWPQK, GADFQCFQQAR, TETTGATGQASSLLSGR, LQDLYSIVR, IFSFDGRDVLR, GAGLFVGQAGTADPDKFQGMISELK, IWATYQTMLDK, FQGMISELK	15	10.6539	0	0	12	GAGLFVGQAGTADPDK, ISQIDDPHVGPAYIFGPDSNSGQVAQYHFPK, IFSFDGR, GTGNEVAALQPPLVQLHEGSPYTR, HPAWPQK, GADFQCFQQAR, TETTGATGQASSLLSGR, LQDLYSIVR, GSVPIVNLK, IWATYQTMLDK	10	8.00451	0	0	12	ASQGLELER, FQGMISELK, GPPGPPGK, GAGLFVGQAGTADPDKFQGMISELK, GTGNEVAALQPPLVQLHEGSPYTR, TETTGATGQASSLLSGR, ISQIDDPHVGPAYIFGPDSNSGQVAQYHFPK, GADFQCFQQAR, LQDLYSIVR	9	7.55355	0	0	10	ASQGLELER, GPPGPPGK, GAGLFVGQAGTADPDKFQGMISELK, GTGNEVAALQPPLVQLHEGSPYTR, GSVPIVNLKDEVLSPSWDSLFSGSQGQLQPGAR, TETTGATGQASSLLSGR, LSEVRDGQQNISLLYTEPGASQTQTGASFR, GAGLFVGQAGTADPDK, GADFQCFQQAR, LQDLYSIVR	10	9.35738	0	0	13	IFSFDGR, GPPGPPGK, GAGLFVGQAGTADPDKFQGMISELK, GTGNEVAALQPPLVQLHEGSPYTR, GSVPIVNLKDEVLSPSWDSLFSGSQGQLQPGAR, IWATYQTMLDK, GADFQCFQQAR, TETTGATGQASSLLSGR, LSEVRDGQQNISLLYTEPGASQTQTGASFR, ISQIDDPHVGPAYIFGPDSNSGQVAQYHFPK, GAGLFVGQAGTADPDK, DGQQNISLLYTEPGASQTQTGASFR, LQDLYSIVR	13	11.6122	0	0	11	AVGLSGTFR, GPPGPPGK, IWATYQTMLDK, TETTGATGQASSLLSGR, ISQIDDPHVGPAYIFGPDSNSGQVAQYHFPK, GADFQCFQQAR, DGQQNISLLYTEPGASQTQTGASFR	7	6.31342	0	0	9	AVGLSGTFR, FQGMISELK, GTGNEVAALQPPLVQLHEGSPYTR, GSVPIVNLKDEVLSPSWDSLFSGSQGQLQPGAR, TETTGATGQASSLLSGR, LSEVRDGQQNISLLYTEPGASQTQTGASFR, ISQIDDPHVGPAYIFGPDSNSGQVAQYHFPK, GADFQCFQQAR, LQDLYSIVR	9	9.75197	0	0	8	ASQGLELER, FQGMISELK, GTGNEVAALQPPLVQLHEGSPYTR, TETTGATGQASSLLSGR, ISQIDDPHVGPAYIFGPDSNSGQVAQYHFPK, GSVPIVNLK, GAGLFVGQAGTADPDK, IFSFDGR	8	6.87711	0	0	11	AVGLSGTFR, FQGMISELK, GPPGPPGK, GAGLFVGQAGTADPDKFQGMISELK, GTGNEVAALQPPLVQLHEGSPYTR, TETTGATGQASSLLSGR, LSEVRDGQQNISLLYTEPGASQTQTGASFR, ISQIDDPHVGPAYIFGPDSNSGQVAQYHFPK, GADFQCFQQAR	9	8.73732	0	0	9	GPPGPPGK, GTGNEVAALQPPLVQLHEGSPYTR, GSVPIVNLKDEVLSPSWDSLFSGSQGQLQPGAR, TETTGATGQASSLLSGR, ISQIDDPHVGPAYIFGPDSNSGQVAQYHFPK, GAGLFVGQAGTADPDK, GADFQCFQQAR, LQDLYSIVR	8	8.3991	0	0	8	GSVPIVNLKDEVLSPSWDSLFSGSQGQLQPGAR, TETTGATGQASSLLSGR, LSEVRDGQQNISLLYTEPGASQTQTGASFR, ISQIDDPHVGPAYIFGPDSNSGQVAQYHFPK, GADFQCFQQAR, DGQQNISLLYTEPGASQTQTGASFR, LQDLYSIVR	7	7.38444	0	0	6	GADFQCFQQAR, DGQQNISLLYTEPGASQTQTGASFR, ISQIDDPHVGPAYIFGPDSNSGQVAQYHFPK, LQDLYSIVR	4	4.2841	0	0	5	AVGLSGTFR, GTGNEVAALQPPLVQLHEGSPYTR, HPAWPQK, TETTGATGQASSLLSGR, ISQIDDPHVGPAYIFGPDSNSGQVAQYHFPK	5	4.96054	0	0	9	AVGLSGTFR, IFSFDGR, GTGNEVAALQPPLVQLHEGSPYTR, TETTGATGQASSLLSGR, ISQIDDPHVGPAYIFGPDSNSGQVAQYHFPK, GSVPIVNLK, GAGLFVGQAGTADPDK, GADFQCFQQAR, LQDLYSIVR	9	7.49718	0	0	11.8658
Q99MQ5	Col25a1	Core Matrisome	Collagens	65.3389	0	0	0	0	0	0	1	GPYGLPGKDGEPGLDGFPGPR	1	3.15315	0	0	2	VERLLAQK, GPYGLPGKDGEPGLDGFPGPR	2	4.35435	0	0	1	GPYGLPGKDGEPGLDGFPGPR	1	3.15315	0	0	0	0	0	0	0	0	1	GPYGLPGKDGEPGLDGFPGPR	1	3.15315	0	0	2	GPYGLPGKDGEPGLDGFPGPR	1	3.15315	0	0	0	0	0	0	0	0	0	0	0	0	0	0	0	0	0	0	0	0	0	0	0	0	0	0	0	0	0	0	0	0	0	0	0	0	0	0	0	0	0	0	0	0	0	0	0	0	0	0	0	0	0	0	0	0	0	0	0	0	0	0	0	0	0	0	0	0	0	0	0	0	0	0	0	0	0	0	0	0	0
Q9QZS0	Col4a3	Core Matrisome	Collagens	161.626	1	ASPFIECHGR	1	0.599161	ASPFIECHGR	1	2	ASPFIECHGR	1	0.599161	ASPFIECHGR	1	0	0	0	0	0	0	0	0	0	0	0	0	2	ASPFIECHGR	1	0.599161	ASPFIECHGR	1	0	0	0	0	0	0	0	0	0	0	0	0	2	ASPFIECHGR	1	0.599161	ASPFIECHGR	1	0	0	0	0	0	0	1	ASPFIECHGR	1	0.599161	ASPFIECHGR	1	1	ASPFIECHGR	1	0.599161	ASPFIECHGR	1	1	ASPFIECHGR	1	0.599161	ASPFIECHGR	1	0	0	0	0	0	0	1	ASPFIECHGR	1	0.599161	ASPFIECHGR	1	0	0	0	0	0	0	0	0	0	0	0	0	2	ASPFIECHGR	1	0.599161	ASPFIECHGR	1	0	0	0	0	0	0	0	0	0	0	0	0	0	0	0	0	0	0	0.599161
Q9JK53	Prelp	Core Matrisome	Proteoglycans	43.267	1	NQLEEVPSALPR	1	3.1746	NQLEEVPSALPR	1	4	NQLEEVPSALPR, WVNLDNNR, LSQNLISR, LSDGVFK	4	9.25926	NQLEEVPSALPR, WVNLDNNR, LSQNLISR, LSDGVFK	4	12	LPSLAFLYMEK, LSQNLISR, LEHLYLNNNSIEK, NSFNISNLLVLHLSHNK, INGTQICPNNLVAFHDFSSDLENVPHLR, DFPNLAFIR, NQLEEVPSALPR, LENLLLLDLQHNR, NLMQLNLAHNILR	9	32.8042	LPSLAFLYMEK, LSQNLISR, LEHLYLNNNSIEK, NSFNISNLLVLHLSHNK, INGTQICPNNLVAFHDFSSDLENVPHLR, DFPNLAFIR, NQLEEVPSALPR, LENLLLLDLQHNR, NLMQLNLAHNILR	9	9	LEHLYLNNNSIEK, INGTQICPNNLVAFHDFSSDLENVPHLR, WVNLDNNR, LSDGVFK, NQLEEVPSALPR, LENLLLLDLQHNR, DFPNLAFIR	7	23.8095	LEHLYLNNNSIEK, INGTQICPNNLVAFHDFSSDLENVPHLR, WVNLDNNR, LSDGVFK, NQLEEVPSALPR, LENLLLLDLQHNR, DFPNLAFIR	7	10	LPSLAFLYMEK, NLMQLNLAHNILRK, LSQNLISR, INGTQICPNNLVAFHDFSSDLENVPHLR, DFPNLAFIR, NQLEEVPSALPR, LENLLLLDLQHNR, NLMQLNLAHNILR	8	25.1323	LPSLAFLYMEK, NLMQLNLAHNILRK, LSQNLISR, INGTQICPNNLVAFHDFSSDLENVPHLR, DFPNLAFIR, NQLEEVPSALPR, LENLLLLDLQHNR, NLMQLNLAHNILR	8	8	LSQNLISR, INGTQICPNNLVAFHDFSSDLENVPHLR, NQLEEVPSALPR, LLQSVVI, LENLLLLDLQHNR, NLMQLNLAHNILR	6	21.4286	LSQNLISR, INGTQICPNNLVAFHDFSSDLENVPHLR, NQLEEVPSALPR, LLQSVVI, LENLLLLDLQHNR, NLMQLNLAHNILR	6	9	LSQNLISR, LEHLYLNNNSIEK, INGTQICPNNLVAFHDFSSDLENVPHLR, NLMQLNLAHNILR, NQLEEVPSALPR, LENLLLLDLQHNR, DFPNLAFIR	7	25.3968	LSQNLISR, LEHLYLNNNSIEK, INGTQICPNNLVAFHDFSSDLENVPHLR, NLMQLNLAHNILR, NQLEEVPSALPR, LENLLLLDLQHNR, DFPNLAFIR	7	6	LSQNLISR, NLMQLNLAHNILR, NQLEEVPSALPR, LENLLLLDLQHNR, DFPNLAFIR	5	14.5503	LSQNLISR, NLMQLNLAHNILR, NQLEEVPSALPR, LENLLLLDLQHNR, DFPNLAFIR	5	3	LSQNLISR, LDGNFLKPPIPLDLMMCFR, INGTQICPNNLVAFHDFSSDLENVPHLR	3	14.5503	LSQNLISR, LDGNFLKPPIPLDLMMCFR, INGTQICPNNLVAFHDFSSDLENVPHLR	3	5	INGTQICPNNLVAFHDFSSDLENVPHLR, WVNLDNNR, LSDGVFK, LDGNFLKPPIPLDLMMCFR, LSQNLISR	5	18.5185	INGTQICPNNLVAFHDFSSDLENVPHLR, WVNLDNNR, LSDGVFK, LDGNFLKPPIPLDLMMCFR, LSQNLISR	5	3	LSQNLISR, LSDGVFK, NQLEEVPSALPR	3	7.14286	LSQNLISR, LSDGVFK, NQLEEVPSALPR	3	0	0	0	0	0	0	2	LSQNLISR, WVNLDNNR	2	4.2328	LSQNLISR, WVNLDNNR	2	2	LSQNLISR, LSDGVFK	2	3.96825	LSQNLISR, LSDGVFK	2	2	LSDGVFK, NQLEEVPSALPR	2	5.02646	LSDGVFK, NQLEEVPSALPR	2	2	LSDGVFK, NQLEEVPSALPR	2	5.02646	LSDGVFK, NQLEEVPSALPR	2	1	LSQNLISR	1	2.1164	LSQNLISR	1	0	0	0	0	0	0	0	0	0	0	0	0	0	0	0	0	0	0	14.418
Q05793	Hspg2	Core Matrisome	Proteoglycans	398.041	268	DYLCDGQEDCRDGSDELGCASPPPCEPNEFACENGHCALK, CQHNTAGEFCELCATGYYGDATAGTPEDCQPCACPLTNPENMFSR, VIPYFTQTPYSFLPLPTIK, SPVISIEPPSSTVQQGQDASFK, LEPTVPEDSGRYR, VRYELAR, ATATACRPCPCPYIDASR, YELGSGLAVLR, FSDTCFLDTDGQATCDACAPGYTGRR, LPAIEPSDQGQYLCR, QFLGNKVDSYGGFLR, SLPEVPETIEFEVR, APLPWQHR, VDSYGGFLR, GGSLPFR, DITLECISSGEPR, SPAYTLVWTR, LTVPSSQNSSFR, RCESCAPGYEGNPIQPGGK, VAEGQTLDLNCVVPGHAHAQVTWHK, IASVKPSDAGTYVCQAQNALGTAQK, EGGQLPPGHSVQDGVLR, LYQLSPADSGEYVCQVAGSSHPEHEASFK, LSFDQPNDFK, ATFSSVPR, CFCMGVSR, VDGGRPVLR, ALSSAGQHVAR, AAGVPSASITWRK, VTSYGGELR, HPTPLALGQFHTVTLLR, MASVGLSDIVMDTTVTHTTIHGR, ALVNFTR, VCTETEFACHSYNECVALEYR, QVQLSEEHWVHESGRPVQR, LRLHHMSVADSGEYVCR, CKPGFFGDATK, LGTVPQFPR, CAPGYYGNPSQGQPCHRDGQVPEVLGCGCDPHGSISSQCDAAGQCQCK, MFGLMNSHAMLK, CVVPGQAHAQVTWHK, IPGDQIVSVVFIK, AQIHNGILR, SVVPQGGPHSLR, GMVFGIPDGVLELVPQR, RGGSLPAGHQVHGHMLR, GMLEPVQKPDVILVGAGYR, SQSVRPGADVTFICTAK, AAGVPSASITWR, DIIYIGGAPDVATLTR, RFLVHDAFWALPK, QPDFISFGLVGGRPEFR, ITFRPDSADGMLLYNGQK, LENNMLMLPSVRPEDAGTYVCTATNR, GTLIIRDVK, GPSCQDCDTGYTRVPSGLYLGTCER, AMLQVHGGSGPR, QPGEVCGPTHFQCVSTNR, DGSLRVDGGRPVLR, VPAGSAAVFPCMASGYPTPAITWSK, GSIQVDGEDLVTGR, LDVEFKPLEPNGILLFSGGK, FLVHDAFWALPK, NSQLTGGFTVEPVHDGAR, VAEGQTLDLSCVVPGQAHAQVTWHK, HQGSELHFPSVQPSDAGVYICTCR, TCESLGAGGYR, FDAGSGMATIR, GTPQDCQPCPCYGAPAAGQAAHTCFLDTDGHPTCDSCSPGHSGR, NIGASVEFHCAVPNER, TSTADGLLLWQGVVR, CPIGYSGLSCESCDAHFTR, DGQVPEVLGCGCDPHGSISSQCDAAGQCQCK, FSDTCFLDTDGQATCDACAPGYTGR, DPSPGQPSNFIVPFQEQAWQRPDGQPATR, AFAYLQVPER, GHTPTHPGTLNQR, EFREVSEAVVEK, CPPGYVGLSCQDCAPGYTR, AMDFNGILTIR, FSSGITGCIK, GQTVTFTCVATGVPTPIINWR, VPSGLYLGTCER, LRSPVISIEPPSSTVQQGQDASFK, LRAPLPWQHR, CTACEPGYTGQYCEQCAPGYEGDPNVQGGR, LNWGHIPAHPR, CAATNAAGTTQSHVLLLVQALPQISTPPEIR, CIPASFHCDEESDCPDRSDEFGCMPPQVVTPPQQSIQASR, ATATACRPCPCPYIDASRR, AGLSSGFVGCVR, IAHVELADAGQYR, CSATGNPTPMLEWIGGPSGQLPAK, VDGDLPPDSRLENNMLMLPSVRPEDAGTYVCTATNR, SIEYSPQLEDASAK, RLDLTYSFLGSQGVGQCYDSSPCER, IEGNTLVIPR, AHSVEECRCPIGYSGLSCESCDAHFTR, LCNECSDGSFHLSK, LGIPVKLEPR, CLCLPGFSGPR, CQVSGSPPHYFYWSR, TGSGLYLGQCELCECNGHSDLCHPETGACSR, ALEVEECRCPPGYVGLSCQDCAPGYTR, QLISTHFAPGDFQGFALVNPQR, SLTQGSLIVGNLAPVNGTSQGK, VPGGPYLGTCSGCNCNGHASSCDPVYGHCLNCQHNTEGPQCDK, CRPTTQEIVR, LEPTVPEDSGR, LHHMSVADSGEYVCR, ESLEVQIHPSR, TSVHSVVVGHSVEFECLALGDPKPQVTWSK, EDGRPLPSSAQQR, CVASNVYGMAQSVVNLSVHGPPTVSVLPEGPVHVK, HQTHGSLLR	115	49.1772	0	0	286	DYLCDGQEDCRDGSDELGCASPPPCEPNEFACENGHCALK, CQHNTAGEFCELCATGYYGDATAGTPEDCQPCACPLTNPENMFSR, VIPYFTQTPYSFLPLPTIK, SPVISIEPPSSTVQQGQDASFK, NLIHTSNSR, VRYELAR, ATATACRPCPCPYIDASR, CNCHGHSETCEPETGACQSCQHHTEGASCEQCQPGYYGDAQR, YELGSGLAVLR, LHNGKLPSR, FSDTCFLDTDGQATCDACAPGYTGRR, LPAIEPSDQGQYLCR, QFLGNKVDSYGGFLR, SLPEVPETIEFEVR, APLPWQHR, VDSYGGFLR, GGSLPFR, VTMTSEGGR, SPAYTLVWTR, DITLECISSGEPR, LTVPSSQNSSFR, RCESCAPGYEGNPIQPGGK, VAEGQTLDLNCVVPGHAHAQVTWHK, IASVKPSDAGTYVCQAQNALGTAQK, EGGQLPPGHSVQDGVLR, LYQLSPADSGEYVCQVAGSSHPEHEASFK, LSFDQPNDFK, ATFSSVPR, CFCMGVSR, VDGGRPVLR, QCSSSSWSR, ALSSAGQHVAR, AAGVPSASITWRK, HPTPLALGQFHTVTLLR, MASVGLSDIVMDTTVTHTTIHGR, ALVNFTR, VCTETEFACHSYNECVALEYR, QVQLSEEHWVHESGRPVQR, CESCAPGYEGNPIQPGGK, CKPGFFGDATK, LGTVPQFPR, MFGLMNSHAMLK, CVVPGQAHAQVTWHK, IPGDQIVSVVFIK, AQIHNGILR, SVVPQGGPHSLR, EVEQCTCPPGYR, EVSEAVVEK, GMVFGIPDGVLELVPQR, RGGSLPAGHQVHGHMLR, GMLEPVQKPDVILVGAGYR, SQSVRPGADVTFICTAK, AAGVPSASITWR, RFSDTCFLDTDGQATCDACAPGYTGR, DIIYIGGAPDVATLTR, RFLVHDAFWALPK, RSPTNLANR, QPDFISFGLVGGRPEFR, LEPEYRK, CDGDFDCEDRTDEANCSVK, LENNMLMLPSVRPEDAGTYVCTATNR, ITFRPDSADGMLLYNGQK, EVEQCTCPPGYRGPSCQDCDTGYTR, AMLQVHGGSGPR, QPGEVCGPTHFQCVSTNR, DGSLRVDGGRPVLR, VPAGSAAVFPCMASGYPTPAITWSK, GSIQVDGEDLVTGR, LDVEFKPLEPNGILLFSGGK, FLVHDAFWALPK, NSQLTGGFTVEPVHDGAR, VAEGQTLDLSCVVPGQAHAQVTWHK, HQGSELHFPSVQPSDAGVYICTCR, EADQGAYTCEAMNSR, TCESLGAGGYR, FDAGSGMATIR, GTPQDCQPCPCYGAPAAGQAAHTCFLDTDGHPTCDSCSPGHSGR, NIGASVEFHCAVPNER, CAPGYYGNPSQGQPCHR, TSTADGLLLWQGVVR, CPIGYSGLSCESCDAHFTR, DGQVPEVLGCGCDPHGSISSQCDAAGQCQCK, FSDTCFLDTDGQATCDACAPGYTGR, DPSPGQPSNFIVPFQEQAWQRPDGQPATR, AFAYLQVPER, GHTPTHPGTLNQR, EFREVSEAVVEK, CPPGYVGLSCQDCAPGYTR, AMDFNGILTIR, FSSGITGCIK, GQTVTFTCVATGVPTPIINWR, VPSGLYLGTCER, LRSPVISIEPPSSTVQQGQDASFK, LRAPLPWQHR, CTACEPGYTGQYCEQCAPGYEGDPNVQGGR, LNWGHIPAHPR, CAATNAAGTTQSHVLLLVQALPQISTPPEIR, CIPASFHCDEESDCPDRSDEFGCMPPQVVTPPQQSIQASR, GSLGTSGETCR, ATATACRPCPCPYIDASRR, AGLSSGFVGCVR, VGSAEAFAQVLVQGSSSNLPDTSIPGGSTPTVQVTPQLETR, ALEVEECR, IAHVELADAGQYR, CSATGNPTPMLEWIGGPSGQLPAK, VDGDLPPDSRLENNMLMLPSVRPEDAGTYVCTATNR, SIEYSPQLEDASAK, RLDLTYSFLGSQGVGQCYDSSPCER, IEGNTLVIPR, AHSVEECRCPIGYSGLSCESCDAHFTR, LCNECSDGSFHLSK, LGIPVKLEPR, CLCLPGFSGPR, CQVSGSPPHYFYWSR, TGSGLYLGQCELCECNGHSDLCHPETGACSR, SYEIIFR, QLISTHFAPGDFQGFALVNPQR, ALEVEECRCPPGYVGLSCQDCAPGYTR, SLTQGSLIVGNLAPVNGTSQGK, VPGGPYLGTCSGCNCNGHASSCDPVYGHCLNCQHNTEGPQCDK, CRPTTQEIVR, LEPTVPEDSGR, LHHMSVADSGEYVCR, ESLEVQIHPSR, TSVHSVVVGHSVEFECLALGDPKPQVTWSK, EDGRPLPSSAQQR, CVASNVYGMAQSVVNLSVHGPPTVSVLPEGPVHVK, HQTHGSLLR	128	53.952	0	0	328	DYLCDGQEDCRDGSDELGCASPPPCEPNEFACENGHCALK, VIPYFTQTPYSFLPLPTIK, SPVISIEPPSSTVQQGQDASFK, EHLLMALADLDELLVR, NLIHTSNSR, VRYELAR, ATATACRPCPCPYIDASR, CNCHGHSETCEPETGACQSCQHHTEGASCEQCQPGYYGDAQR, YELGSGLAVLR, FSDTCFLDTDGQATCDACAPGYTGRR, LPAIEPSDQGQYLCR, QFLGNKVDSYGGFLR, SLPEVPETIEFEVR, VDSYGGFLR, GGSLPFR, VTMTSEGGR, SPAYTLVWTR, DITLECISSGEPR, LTVPSSQNSSFR, RCESCAPGYEGNPIQPGGK, VAEGQTLDLNCVVPGHAHAQVTWHK, IASVKPSDAGTYVCQAQNALGTAQK, EGGQLPPGHSVQDGVLR, VDGDLPPDSR, LYQLSPADSGEYVCQVAGSSHPEHEASFK, QPLVVLQGNNIVLEHHASR, LSFDQPNDFK, ATFSSVPR, NLVLHTARPGAPPPQPLDLQHR, CFCMGVSR, QCSSSSWSR, ALSSAGQHVAR, HPTPLALGQFHTVTLLR, SGPVEDFVSLAMVGGHLEFR, MASVGLSDIVMDTTVTHTTIHGR, ALVNFTR, VCTETEFACHSYNECVALEYR, QVQLSEEHWVHESGRPVQR, CESCAPGYEGNPIQPGGK, CKPGFFGDATK, LGTVPQFPR, MFGLMNSHAMLK, CVVPGQAHAQVTWHK, GPSCQDCDTGYTR, AYDGLSLPEDTETVTASR, IPGDQIVSVVFIK, AQIHNGILR, SVVPQGGPHSLR, EVEQCTCPPGYR, GMVFGIPDGVLELVPQR, RGGSLPAGHQVHGHMLR, GMLEPVQKPDVILVGAGYR, SQSVRPGADVTFICTAK, AAGVPSASITWR, DIIYIGGAPDVATLTR, RFLVHDAFWALPK, QPDFISFGLVGGRPEFR, LEPEYRK, CDGDFDCEDRTDEANCSVK, LENNMLMLPSVRPEDAGTYVCTATNR, ITFRPDSADGMLLYNGQK, EVEQCTCPPGYRGPSCQDCDTGYTR, AMLQVHGGSGPR, QPGEVCGPTHFQCVSTNR, VPAGSAAVFPCMASGYPTPAITWSK, LDVEFKPLEPNGILLFSGGK, FLVHDAFWALPK, NSQLTGGFTVEPVHDGAR, VAEGQTLDLSCVVPGQAHAQVTWHK, HQGSELHFPSVQPSDAGVYICTCR, EADQGAYTCEAMNSR, TCESLGAGGYR, FDAGSGMATIR, KIPGDQIVSVVFIK, GTPQDCQPCPCYGAPAAGQAAHTCFLDTDGHPTCDSCSPGHSGR, NIGASVEFHCAVPNER, CAPGYYGNPSQGQPCHR, TSTADGLLLWQGVVR, CPIGYSGLSCESCDAHFTR, RLGTVPQFPR, DGQVPEVLGCGCDPHGSISSQCDAAGQCQCK, FSDTCFLDTDGQATCDACAPGYTGR, DPSPGQPSNFIVPFQEQAWQRPDGQPATR, AFAYLQVPER, GHTPTHPGTLNQR, CPPGYVGLSCQDCAPGYTR, AMDFNGILTIR, FSSGITGCIK, GGSLPAGHQVHGHMLR, GQTVTFTCVATGVPTPIINWR, VPSGLYLGTCER, LRAPLPWQHR, CTACEPGYTGQYCEQCAPGYEGDPNVQGGR, LNWGHIPAHPR, CAATNAAGTTQSHVLLLVQALPQISTPPEIR, LPLPTIK, CIPASFHCDEESDCPDRSDEFGCMPPQVVTPPQQSIQASR, ATATACRPCPCPYIDASRR, AGLSSGFVGCVR, ALEVEECR, IAHVELADAGQYR, CSATGNPTPMLEWIGGPSGQLPAK, VDGDLPPDSRLENNMLMLPSVRPEDAGTYVCTATNR, SIEYSPQLEDASAK, RLDLTYSFLGSQGVGQCYDSSPCER, IEGNTLVIPR, AHSVEECRCPIGYSGLSCESCDAHFTR, LCNECSDGSFHLSK, LGIPVKLEPR, CLCLPGFSGPR, CQVSGSPPHYFYWSR, TGSGLYLGQCELCECNGHSDLCHPETGACSR, SYEIIFR, QLISTHFAPGDFQGFALVNPQR, ALEVEECRCPPGYVGLSCQDCAPGYTR, SLTQGSLIVGNLAPVNGTSQGK, VPGGPYLGTCSGCNCNGHASSCDPVYGHCLNCQHNTEGPQCDK, RGGSLPTHHQTHGSR, CRPTTQEIVR, LEPTVPEDSGR, LHHMSVADSGEYVCR, ESLEVQIHPSR, TSVHSVVVGHSVEFECLALGDPKPQVTWSK, EDGRPLPSSAQQR, CVASNVYGMAQSVVNLSVHGPPTVSVLPEGPVHVK, HQTHGSLLR	126	52.6841	0	0	260	DYLCDGQEDCRDGSDELGCASPPPCEPNEFACENGHCALK, VIPYFTQTPYSFLPLPTIK, SPVISIEPPSSTVQQGQDASFK, VRYELAR, ATATACRPCPCPYIDASR, CNCHGHSETCEPETGACQSCQHHTEGASCEQCQPGYYGDAQR, YELGSGLAVLR, LPAIEPSDQGQYLCR, SLPEVPETIEFEVR, APLPWQHR, VDSYGGFLR, GGSLPFR, DITLECISSGEPR, SPAYTLVWTR, LTVPSSQNSSFR, RCESCAPGYEGNPIQPGGK, VAEGQTLDLNCVVPGHAHAQVTWHK, IASVKPSDAGTYVCQAQNALGTAQK, EGGQLPPGHSVQDGVLR, LYQLSPADSGEYVCQVAGSSHPEHEASFK, QPLVVLQGNNIVLEHHASR, LSFDQPNDFK, ATFSSVPR, NLVLHTARPGAPPPQPLDLQHR, CFCMGVSR, VTSYGGELR, HPTPLALGQFHTVTLLR, MASVGLSDIVMDTTVTHTTIHGR, ALVNFTR, VCTETEFACHSYNECVALEYR, QVQLSEEHWVHESGRPVQR, CESCAPGYEGNPIQPGGK, CKPGFFGDATK, CVVPGQAHAQVTWHK, IPGDQIVSVVFIK, AQIHNGILR, SVVPQGGPHSLR, EVEQCTCPPGYR, GMVFGIPDGVLELVPQR, RGGSLPAGHQVHGHMLR, GMLEPVQKPDVILVGAGYR, SQSVRPGADVTFICTAK, AAGVPSASITWR, RFSDTCFLDTDGQATCDACAPGYTGR, DIIYIGGAPDVATLTR, QPDFISFGLVGGRPEFR, CDGDFDCEDRTDEANCSVK, LENNMLMLPSVRPEDAGTYVCTATNR, ITFRPDSADGMLLYNGQK, AMLQVHGGSGPR, QPGEVCGPTHFQCVSTNR, VPAGSAAVFPCMASGYPTPAITWSK, LDVEFKPLEPNGILLFSGGK, FLVHDAFWALPK, NSQLTGGFTVEPVHDGAR, VAEGQTLDLSCVVPGQAHAQVTWHK, HQGSELHFPSVQPSDAGVYICTCR, FDAGSGMATIR, KIPGDQIVSVVFIK, GTPQDCQPCPCYGAPAAGQAAHTCFLDTDGHPTCDSCSPGHSGR, NIGASVEFHCAVPNER, CAPGYYGNPSQGQPCHR, TSTADGLLLWQGVVR, CPIGYSGLSCESCDAHFTR, RSYEIIFR, DGQVPEVLGCGCDPHGSISSQCDAAGQCQCK, FSDTCFLDTDGQATCDACAPGYTGR, DPSPGQPSNFIVPFQEQAWQRPDGQPATR, AFAYLQVPER, CPPGYVGLSCQDCAPGYTR, AMDFNGILTIR, GGSLPAGHQVHGHMLR, GQTVTFTCVATGVPTPIINWR, VQVSPER, VPSGLYLGTCER, LRSPVISIEPPSSTVQQGQDASFK, LRAPLPWQHR, CTACEPGYTGQYCEQCAPGYEGDPNVQGGR, LNWGHIPAHPR, CAATNAAGTTQSHVLLLVQALPQISTPPEIR, LPLPTIK, ATATACRPCPCPYIDASRR, AGLSSGFVGCVR, ALEVEECR, IAHVELADAGQYR, CSATGNPTPMLEWIGGPSGQLPAK, SIEYSPQLEDASAK, RLDLTYSFLGSQGVGQCYDSSPCER, IEGNTLVIPR, LCNECSDGSFHLSK, CLCLPGFSGPR, CQVSGSPPHYFYWSR, TGSGLYLGQCELCECNGHSDLCHPETGACSR, SYEIIFR, QLISTHFAPGDFQGFALVNPQR, SLTQGSLIVGNLAPVNGTSQGK, VPGGPYLGTCSGCNCNGHASSCDPVYGHCLNCQHNTEGPQCDK, CRPTTQEIVR, LHHMSVADSGEYVCR, ESLEVQIHPSR, TSVHSVVVGHSVEFECLALGDPKPQVTWSK, CVASNVYGMAQSVVNLSVHGPPTVSVLPEGPVHVK, HQTHGSLLR	103	45.2118	0	0	367	DYLCDGQEDCRDGSDELGCASPPPCEPNEFACENGHCALK, VIPYFTQTPYSFLPLPTIK, SPVISIEPPSSTVQQGQDASFK, VAAYGGK, NLIHTSNSR, VRYELAR, ATATACRPCPCPYIDASR, CNCHGHSETCEPETGACQSCQHHTEGASCEQCQPGYYGDAQR, YELGSGLAVLR, LHNGKLPSR, FSDTCFLDTDGQATCDACAPGYTGRR, LPAIEPSDQGQYLCR, QFLGNKVDSYGGFLR, SLPEVPETIEFEVR, APLPWQHR, VDSYGGFLR, VTMTSEGGR, SPAYTLVWTR, DITLECISSGEPR, LTVPSSQNSSFR, RCESCAPGYEGNPIQPGGK, VAEGQTLDLNCVVPGHAHAQVTWHK, IASVKPSDAGTYVCQAQNALGTAQK, EGGQLPPGHSVQDGVLR, RGSSLPAR, VDGDLPPDSR, LYQLSPADSGEYVCQVAGSSHPEHEASFK, QPLVVLQGNNIVLEHHASR, LSFDQPNDFK, SPGPNVAVNTK, NLVLHTARPGAPPPQPLDLQHR, CFCMGVSR, QCSSSSWSR, ALSSAGQHVAR, AAGVPSASITWRK, VTSYGGELR, HPTPLALGQFHTVTLLR, MASVGLSDIVMDTTVTHTTIHGR, ALVNFTR, VCTETEFACHSYNECVALEYR, QVQLSEEHWVHESGRPVQR, CESCAPGYEGNPIQPGGK, LRLHHMSVADSGEYVCR, LGTVPQFPR, MFGLMNSHAMLK, CVVPGQAHAQVTWHK, GPSCQDCDTGYTR, IPGDQIVSVVFIK, AQIHNGILR, SVVPQGGPHSLR, EVEQCTCPPGYR, EVSEAVVEK, GMVFGIPDGVLELVPQR, RGGSLPAGHQVHGHMLR, GMLEPVQKPDVILVGAGYR, SQSVRPGADVTFICTAK, AAGVPSASITWR, RFSDTCFLDTDGQATCDACAPGYTGR, DIIYIGGAPDVATLTR, RSPTNLANR, QPDFISFGLVGGRPEFR, CDGDFDCEDRTDEANCSVK, LENNMLMLPSVRPEDAGTYVCTATNR, ITFRPDSADGMLLYNGQK, CDERGSLGTSGETCR, GTLIIRDVK, EVEQCTCPPGYRGPSCQDCDTGYTR, GPSCQDCDTGYTRVPSGLYLGTCER, CDRRPDCR, SKSPAYTLVWTR, AMLQVHGGSGPR, QPGEVCGPTHFQCVSTNR, DGSLRVDGGRPVLR, VPAGSAAVFPCMASGYPTPAITWSK, GSIQVDGEDLVTGR, LDVEFKPLEPNGILLFSGGK, FLVHDAFWALPK, NSQLTGGFTVEPVHDGAR, VAEGQTLDLSCVVPGQAHAQVTWHK, EGQRGSIQVDGEDLVTGR, HQGSELHFPSVQPSDAGVYICTCR, EADQGAYTCEAMNSR, TCESLGAGGYR, FDAGSGMATIR, RPDGQPATR, GTPQDCQPCPCYGAPAAGQAAHTCFLDTDGHPTCDSCSPGHSGR, NIGASVEFHCAVPNER, CAPGYYGNPSQGQPCHR, TSTADGLLLWQGVVR, CPIGYSGLSCESCDAHFTR, RLGTVPQFPR, DGQVPEVLGCGCDPHGSISSQCDAAGQCQCK, DPSPGQPSNFIVPFQEQAWQRPDGQPATR, AFAYLQVPER, GHTPTHPGTLNQR, CPPGYVGLSCQDCAPGYTR, AMDFNGILTIR, AQIHNGILRLPAIEPSDQGQYLCR, FSSGITGCIK, GQTVTFTCVATGVPTPIINWR, VQVSPER, VPSGLYLGTCER, LRSPVISIEPPSSTVQQGQDASFK, LRAPLPWQHR, CTACEPGYTGQYCEQCAPGYEGDPNVQGGR, LNWGHIPAHPR, CAATNAAGTTQSHVLLLVQALPQISTPPEIR, CIPASFHCDEESDCPDRSDEFGCMPPQVVTPPQQSIQASR, GSLGTSGETCR, ATATACRPCPCPYIDASRR, AGLSSGFVGCVR, ALEVEECR, IAHVELADAGQYR, CSATGNPTPMLEWIGGPSGQLPAK, VDGDLPPDSRLENNMLMLPSVRPEDAGTYVCTATNR, SIEYSPQLEDASAK, RLDLTYSFLGSQGVGQCYDSSPCER, AQAGANTRPCPS, IEGNTLVIPR, AHSVEECRCPIGYSGLSCESCDAHFTR, QNPDGCLK, LCNECSDGSFHLSK, LGIPVKLEPR, CLCLPGFSGPR, CQVSGSPPHYFYWSR, FDAGSGMATIRHPTPLALGQFHTVTLLR, TGSGLYLGQCELCECNGHSDLCHPETGACSR, SYEIIFR, QLISTHFAPGDFQGFALVNPQR, ALEVEECRCPPGYVGLSCQDCAPGYTR, SLTQGSLIVGNLAPVNGTSQGK, VPGGPYLGTCSGCNCNGHASSCDPVYGHCLNCQHNTEGPQCDK, RGGSLPTHHQTHGSR, CRPTTQEIVR, LEPTVPEDSGR, LHHMSVADSGEYVCR, ESLEVQIHPSR, TSVHSVVVGHSVEFECLALGDPKPQVTWSK, EDGRPLPSSAQQR, CVASNVYGMAQSVVNLSVHGPPTVSVLPEGPVHVK, HQTHGSLLR	141	54.8692	0	0	358	DYLCDGQEDCRDGSDELGCASPPPCEPNEFACENGHCALK, VIPYFTQTPYSFLPLPTIK, SPVISIEPPSSTVQQGQDASFK, VAAYGGK, NLIHTSNSR, VRYELAR, ATATACRPCPCPYIDASR, CNCHGHSETCEPETGACQSCQHHTEGASCEQCQPGYYGDAQR, YELGSGLAVLR, LHNGKLPSR, FSDTCFLDTDGQATCDACAPGYTGRR, LPAIEPSDQGQYLCR, QFLGNKVDSYGGFLR, SLPEVPETIEFEVR, APLPWQHR, VDSYGGFLR, VTMTSEGGR, SPAYTLVWTR, DITLECISSGEPR, LTVPSSQNSSFR, RCESCAPGYEGNPIQPGGK, VAEGQTLDLNCVVPGHAHAQVTWHK, IASVKPSDAGTYVCQAQNALGTAQK, EGGQLPPGHSVQDGVLR, RGSSLPAR, VDGDLPPDSR, LYQLSPADSGEYVCQVAGSSHPEHEASFK, QPLVVLQGNNIVLEHHASR, LSFDQPNDFK, SPGPNVAVNTK, ATFSSVPR, NLVLHTARPGAPPPQPLDLQHR, CFCMGVSR, VDGGRPVLR, QCSSSSWSR, ALSSAGQHVAR, AAGVPSASITWRK, VTSYGGELR, HPTPLALGQFHTVTLLR, MASVGLSDIVMDTTVTHTTIHGR, ALVNFTR, VCTETEFACHSYNECVALEYR, QVQLSEEHWVHESGRPVQR, CESCAPGYEGNPIQPGGK, LRLHHMSVADSGEYVCR, SPTNLANR, CKPGFFGDATK, LGTVPQFPR, MFGLMNSHAMLK, CVVPGQAHAQVTWHK, GPSCQDCDTGYTR, IPGDQIVSVVFIK, AQIHNGILR, SVVPQGGPHSLR, EVEQCTCPPGYR, GMVFGIPDGVLELVPQR, RGGSLPAGHQVHGHMLR, GMLEPVQKPDVILVGAGYR, SQSVRPGADVTFICTAK, AAGVPSASITWR, RFSDTCFLDTDGQATCDACAPGYTGR, DIIYIGGAPDVATLTR, RFLVHDAFWALPK, RSPTNLANR, QPDFISFGLVGGRPEFR, CDGDFDCEDRTDEANCSVK, LENNMLMLPSVRPEDAGTYVCTATNR, ITFRPDSADGMLLYNGQK, EVEQCTCPPGYRGPSCQDCDTGYTR, CDRRPDCR, AMLQVHGGSGPR, QPGEVCGPTHFQCVSTNR, DGSLRVDGGRPVLR, VPAGSAAVFPCMASGYPTPAITWSK, GSIQVDGEDLVTGR, LDVEFKPLEPNGILLFSGGK, FLVHDAFWALPK, NSQLTGGFTVEPVHDGAR, VAEGQTLDLSCVVPGQAHAQVTWHK, HQGSELHFPSVQPSDAGVYICTCR, EADQGAYTCEAMNSR, TCESLGAGGYR, FDAGSGMATIR, KIPGDQIVSVVFIK, RPDGQPATR, GTPQDCQPCPCYGAPAAGQAAHTCFLDTDGHPTCDSCSPGHSGR, NIGASVEFHCAVPNER, CAPGYYGNPSQGQPCHR, TSTADGLLLWQGVVR, CPIGYSGLSCESCDAHFTR, DGQVPEVLGCGCDPHGSISSQCDAAGQCQCK, FSDTCFLDTDGQATCDACAPGYTGR, DPSPGQPSNFIVPFQEQAWQRPDGQPATR, AFAYLQVPER, GHTPTHPGTLNQR, EFREVSEAVVEK, CPPGYVGLSCQDCAPGYTR, AMDFNGILTIR, FSSGITGCIK, IETSSSR, GQTVTFTCVATGVPTPIINWR, VQVSPER, VPSGLYLGTCER, LRSPVISIEPPSSTVQQGQDASFK, LRAPLPWQHR, CTACEPGYTGQYCEQCAPGYEGDPNVQGGR, LNWGHIPAHPR, CAATNAAGTTQSHVLLLVQALPQISTPPEIR, AHSVEECR, CIPASFHCDEESDCPDRSDEFGCMPPQVVTPPQQSIQASR, GSLGTSGETCR, ATATACRPCPCPYIDASRR, AGLSSGFVGCVR, ALEVEECR, IAHVELADAGQYR, CSATGNPTPMLEWIGGPSGQLPAK, VDGDLPPDSRLENNMLMLPSVRPEDAGTYVCTATNR, SIEYSPQLEDASAK, RLDLTYSFLGSQGVGQCYDSSPCER, AQAGANTRPCPS, IEGNTLVIPR, AHSVEECRCPIGYSGLSCESCDAHFTR, QNPDGCLK, LCNECSDGSFHLSK, LGIPVKLEPR, CLCLPGFSGPR, CQVSGSPPHYFYWSR, FDAGSGMATIRHPTPLALGQFHTVTLLR, TGSGLYLGQCELCECNGHSDLCHPETGACSR, SYEIIFR, QLISTHFAPGDFQGFALVNPQR, ALEVEECRCPPGYVGLSCQDCAPGYTR, SLTQGSLIVGNLAPVNGTSQGK, RGGSLPTHHQTHGSR, CRPTTQEIVR, LEPTVPEDSGR, LHHMSVADSGEYVCR, ESLEVQIHPSR, TSVHSVVVGHSVEFECLALGDPKPQVTWSK, EDGRPLPSSAQQR, CVASNVYGMAQSVVNLSVHGPPTVSVLPEGPVHVK, HQTHGSLLR	142	54.0059	0	0	338	DYLCDGQEDCRDGSDELGCASPPPCEPNEFACENGHCALK, VIPYFTQTPYSFLPLPTIK, SPVISIEPPSSTVQQGQDASFK, VAAYGGK, EHLLMALADLDELLVR, NLIHTSNSR, VRYELAR, ATATACRPCPCPYIDASR, CNCHGHSETCEPETGACQSCQHHTEGASCEQCQPGYYGDAQR, YELGSGLAVLR, LHNGKLPSR, FSDTCFLDTDGQATCDACAPGYTGRR, LPAIEPSDQGQYLCR, QFLGNKVDSYGGFLR, SLPEVPETIEFEVR, APLPWQHR, VDSYGGFLR, VTMTSEGGR, SPAYTLVWTR, DITLECISSGEPR, LTVPSSQNSSFR, RCESCAPGYEGNPIQPGGK, VAEGQTLDLNCVVPGHAHAQVTWHK, IASVKPSDAGTYVCQAQNALGTAQK, EGGQLPPGHSVQDGVLR, RGSSLPAR, VDGDLPPDSR, LYQLSPADSGEYVCQVAGSSHPEHEASFK, QPLVVLQGNNIVLEHHASR, LSFDQPNDFK, ATFSSVPR, NLVLHTARPGAPPPQPLDLQHR, CFCMGVSR, QCSSSSWSR, ALSSAGQHVAR, VTSYGGELR, HPTPLALGQFHTVTLLR, SGPVEDFVSLAMVGGHLEFR, MASVGLSDIVMDTTVTHTTIHGR, ALVNFTR, VCTETEFACHSYNECVALEYR, QVQLSEEHWVHESGRPVQR, CESCAPGYEGNPIQPGGK, LRLHHMSVADSGEYVCR, CKPGFFGDATK, LGTVPQFPR, MFGLMNSHAMLK, CVVPGQAHAQVTWHK, GPSCQDCDTGYTR, IPGDQIVSVVFIK, AQIHNGILR, SVVPQGGPHSLR, EVEQCTCPPGYR, EVSEAVVEK, GMVFGIPDGVLELVPQR, GMLEPVQKPDVILVGAGYR, SQSVRPGADVTFICTAK, AAGVPSASITWR, RFSDTCFLDTDGQATCDACAPGYTGR, DIIYIGGAPDVATLTR, RFLVHDAFWALPK, RSPTNLANR, QPDFISFGLVGGRPEFR, ITFRPDSADGMLLYNGQK, LENNMLMLPSVRPEDAGTYVCTATNR, CDRRPDCR, AMLQVHGGSGPR, QPGEVCGPTHFQCVSTNR, VPAGSAAVFPCMASGYPTPAITWSK, GSIQVDGEDLVTGR, LDVEFKPLEPNGILLFSGGK, FLVHDAFWALPK, NSQLTGGFTVEPVHDGAR, VAEGQTLDLSCVVPGQAHAQVTWHK, HQGSELHFPSVQPSDAGVYICTCR, EADQGAYTCEAMNSR, TCESLGAGGYR, FDAGSGMATIR, KIPGDQIVSVVFIK, GTPQDCQPCPCYGAPAAGQAAHTCFLDTDGHPTCDSCSPGHSGR, NIGASVEFHCAVPNER, CAPGYYGNPSQGQPCHR, TSTADGLLLWQGVVR, CPIGYSGLSCESCDAHFTR, DGQVPEVLGCGCDPHGSISSQCDAAGQCQCK, FSDTCFLDTDGQATCDACAPGYTGR, DPSPGQPSNFIVPFQEQAWQRPDGQPATR, AFAYLQVPER, GHTPTHPGTLNQR, EFREVSEAVVEK, AMDFNGILTIR, FSSGITGCIK, GQTVTFTCVATGVPTPIINWR, VQVSPER, VPSGLYLGTCER, LRSPVISIEPPSSTVQQGQDASFK, LRAPLPWQHR, CTACEPGYTGQYCEQCAPGYEGDPNVQGGR, LNWGHIPAHPR, CAATNAAGTTQSHVLLLVQALPQISTPPEIR, AHSVEECR, GSLGTSGETCR, ATATACRPCPCPYIDASRR, AGLSSGFVGCVR, ALEVEECR, IAHVELADAGQYR, CSATGNPTPMLEWIGGPSGQLPAK, VDGDLPPDSRLENNMLMLPSVRPEDAGTYVCTATNR, SIEYSPQLEDASAK, RLDLTYSFLGSQGVGQCYDSSPCER, AQAGANTRPCPS, IEGNTLVIPR, AHSVEECRCPIGYSGLSCESCDAHFTR, QNPDGCLK, LCNECSDGSFHLSK, LGIPVKLEPR, CLCLPGFSGPR, CQVSGSPPHYFYWSR, TGSGLYLGQCELCECNGHSDLCHPETGACSR, SYEIIFR, QLISTHFAPGDFQGFALVNPQR, ALEVEECRCPPGYVGLSCQDCAPGYTR, SLTQGSLIVGNLAPVNGTSQGK, VPGGPYLGTCSGCNCNGHASSCDPVYGHCLNCQHNTEGPQCDK, RGGSLPTHHQTHGSR, CRPTTQEIVR, LHHMSVADSGEYVCR, ESLEVQIHPSR, TSVHSVVVGHSVEFECLALGDPKPQVTWSK, EDGRPLPSSAQQR, CVASNVYGMAQSVVNLSVHGPPTVSVLPEGPVHVK, HQTHGSLLR	132	52.6571	0	0	229	SPVISIEPPSSTVQQGQDASFK, VAAYGGK, NLIHTSNSR, VRYELAR, ATATACRPCPCPYIDASR, YELGSGLAVLR, LHNGKLPSR, LPAIEPSDQGQYLCR, SLPEVPETIEFEVR, APLPWQHR, VDSYGGFLR, VTMTSEGGR, SPAYTLVWTR, DITLECISSGEPR, LTVPSSQNSSFR, RCESCAPGYEGNPIQPGGK, VAEGQTLDLNCVVPGHAHAQVTWHK, IASVKPSDAGTYVCQAQNALGTAQK, EGGQLPPGHSVQDGVLR, VDGDLPPDSR, LYQLSPADSGEYVCQVAGSSHPEHEASFK, QPLVVLQGNNIVLEHHASR, LSFDQPNDFK, ATFSSVPR, NLVLHTARPGAPPPQPLDLQHR, CFCMGVSR, QCSSSSWSR, ALSSAGQHVAR, VTSYGGELR, HPTPLALGQFHTVTLLR, MASVGLSDIVMDTTVTHTTIHGR, ALVNFTR, VCTETEFACHSYNECVALEYR, QVQLSEEHWVHESGRPVQR, CESCAPGYEGNPIQPGGK, SPTNLANR, CKPGFFGDATK, LGTVPQFPR, MFGLMNSHAMLK, CVVPGQAHAQVTWHK, GPSCQDCDTGYTR, IPGDQIVSVVFIK, AQIHNGILR, SVVPQGGPHSLR, EVEQCTCPPGYR, EVSEAVVEK, GMVFGIPDGVLELVPQR, RGGSLPAGHQVHGHMLR, GMLEPVQKPDVILVGAGYR, SQSVRPGADVTFICTAK, AAGVPSASITWR, RFSDTCFLDTDGQATCDACAPGYTGR, DIIYIGGAPDVATLTR, RFLVHDAFWALPK, RSPTNLANR, QPDFISFGLVGGRPEFR, ITFRPDSADGMLLYNGQK, AMLQVHGGSGPR, QPGEVCGPTHFQCVSTNR, VPAGSAAVFPCMASGYPTPAITWSK, GSIQVDGEDLVTGR, LDVEFKPLEPNGILLFSGGK, FLVHDAFWALPK, NSQLTGGFTVEPVHDGAR, VAEGQTLDLSCVVPGQAHAQVTWHK, HQGSELHFPSVQPSDAGVYICTCR, EADQGAYTCEAMNSR, TCESLGAGGYR, FDAGSGMATIR, KIPGDQIVSVVFIK, RPDGQPATR, GTPQDCQPCPCYGAPAAGQAAHTCFLDTDGHPTCDSCSPGHSGR, NIGASVEFHCAVPNER, CAPGYYGNPSQGQPCHR, TSTADGLLLWQGVVR, CPIGYSGLSCESCDAHFTR, DGQVPEVLGCGCDPHGSISSQCDAAGQCQCK, FSDTCFLDTDGQATCDACAPGYTGR, DPSPGQPSNFIVPFQEQAWQRPDGQPATR, AFAYLQVPER, GHTPTHPGTLNQR, CPPGYVGLSCQDCAPGYTR, AMDFNGILTIR, FSSGITGCIK, VQVSPER, VPSGLYLGTCER, LRSPVISIEPPSSTVQQGQDASFK, LRAPLPWQHR, CTACEPGYTGQYCEQCAPGYEGDPNVQGGR, LNWGHIPAHPR, AHSVEECR, CIPASFHCDEESDCPDRSDEFGCMPPQVVTPPQQSIQASR, GSLGTSGETCR, ATATACRPCPCPYIDASRR, AGLSSGFVGCVR, ALEVEECR, IAHVELADAGQYR, CSATGNPTPMLEWIGGPSGQLPAK, SIEYSPQLEDASAK, RLDLTYSFLGSQGVGQCYDSSPCER, AQAGANTRPCPS, IEGNTLVIPR, LCNECSDGSFHLSK, CLCLPGFSGPR, CQVSGSPPHYFYWSR, TGSGLYLGQCELCECNGHSDLCHPETGACSR, SYEIIFR, QLISTHFAPGDFQGFALVNPQR, SLTQGSLIVGNLAPVNGTSQGK, VPGGPYLGTCSGCNCNGHASSCDPVYGHCLNCQHNTEGPQCDK, RGGSLPTHHQTHGSR, CRPTTQEIVR, LEPTVPEDSGR, LHHMSVADSGEYVCR, ESLEVQIHPSR, TSVHSVVVGHSVEFECLALGDPKPQVTWSK, EDGRPLPSSAQQR, HQTHGSLLR	118	46.7764	0	0	179	QPGEVCGPTHFQCVSTNR, ALSSAGQHVAR, HPTPLALGQFHTVTLLR, GQTVTFTCVATGVPTPIINWR, MASVGLSDIVMDTTVTHTTIHGR, GTPQDCQPCPCYGAPAAGQAAHTCFLDTDGHPTCDSCSPGHSGR, IPGDQIVSVVFIK, LTVPSSQNSSFR, LENNMLMLPSVRPEDAGTYVCTATNR, ALVNFTR, RGGSLPTHHQTHGSR, VCTETEFACHSYNECVALEYR, FLVHDAFWALPK, GSLGTSGETCR, VDGDLPPDSRLENNMLMLPSVRPEDAGTYVCTATNR, CPIGYSGLSCESCDAHFTR, ATATACRPCPCPYIDASRR, VAEGQTLDLSCVVPGQAHAQVTWHK, CRPTTQEIVR, CAPGYYGNPSQGQPCHR, AMLQVHGGSGPR, MFGLMNSHAMLK, RSPTNLANRQPDFISFGLVGGRPEFR, EDGRPLPSSAQQR, SPAYTLVWTR, NLIHTSNSR, AMDFNGILTIR, CTACEPGYTGQYCEQCAPGYEGDPNVQGGR, ESLEVQIHPSR, AHSVEECRCPIGYSGLSCESCDAHFTR, RCESCAPGYEGNPIQPGGK, ITFRPDSADGMLLYNGQK, LSFDQPNDFK, EHLLMALADLDELLVR, LPAIEPSDQGQYLCR, QCSSSSWSR, IEGNTLVIPR, GTLIIRDVK, LRLHHMSVADSGEYVCR, RFSDTCFLDTDGQATCDACAPGYTGRR, LRAPLPWQHR, VAEGQTLDLNCVVPGHAHAQVTWHK, CKPGFFGDATK, VRYELAR, AFAYLQVPER, TCESLGAGGYR, LNWGHIPAHPR, DGQVPEVLGCGCDPHGSISSQCDAAGQCQCK, NLVLHTARPGAPPPQPLDLQHR, GPSCQDCDTGYTRVPSGLYLGTCER, AQAGANTRPCPS, AAGVPSASITWRK, CSATGNPTPMLEWIGGPSGQLPAK, VIPYFTQTPYSFLPLPTIK, VTMTSEGGR, LCNECSDGSFHLSK, VPAGSAAVFPCMASGYPTPAITWSK, SIEYSPQLEDASAK, FDAGSGMATIRHPTPLALGQFHTVTLLR, LRSPVISIEPPSSTVQQGQDASFK, CLCLPGFSGPR, AAGVPSASITWR, CDERGSLGTSGETCR, CQHNTAGEFCELCATGYYGDATAGTPEDCQPCACPLTNPENMFSR, VGSAEAFAQVLVQGSSSNLPDTSIPGGSTPTVQVTPQLETR, HQGSELHFPSVQPSDAGVYICTCR, GSIQVDGEDLVTGRSPGPNVAVNTK, CVASNVYGMAQSVVNLSVHGPPTVSVLPEGPVHVK, TGSGLYLGQCELCECNGHSDLCHPETGACSR, LHHMSVADSGEYVCR, LGTVPQFPR, RLDLTYSFLGSQGVGQCYDSSPCER, CFCMGVSR, SYEIIFR, HQTHGSLLR, CNCHGHSETCEPETGACQSCQHHTEGASCEQCQPGYYGDAQR, DITLECISSGEPR, IAHVELADAGQYR, TSVHSVVVGHSVEFECLALGDPKPQVTWSK, ATATACRPCPCPYIDASR, EVEQCTCPPGYRGPSCQDCDTGYTRVPSGLYLGTCER, VPSGLYLGTCER, VPGGPYLGTCSGCNCNGHASSCDPVYGHCLNCQHNTEGPQCDK, QFLGNKVDSYGGFLR, SLTQGSLIVGNLAPVNGTSQGK, FSDTCFLDTDGQATCDACAPGYTGRR, FDAGSGMATIR, GHTPTHPGTLNQR, YELGSGLAVLR, AGLSSGFVGCVR, DIIYIGGAPDVATLTR, VTSYGGELR, CAPGYYGNPSQGQPCHRDGQVPEVLGCGCDPHGSISSQCDAAGQCQCK, GMVFGIPDGVLELVPQR, LYQLSPADSGEYVCQVAGSSHPEHEASFK, CQVSGSPPHYFYWSR, EGGQLPPGHSVQDGVLR, ALEVEECRCPPGYVGLSCQDCAPGYTR, RFLVHDAFWALPK, NSQLTGGFTVEPVHDGAR, TSTADGLLLWQGVVR, RGGSLPAGHQVHGHMLR, DGSLRVDGGRPVLR, IASVKPSDAGTYVCQAQNALGTAQK, SQSVRPGADVTFICTAK, RPDGQPATR, SLPEVPETIEFEVR, VAAYGGK, CVVPGQAHAQVTWHK, NIGASVEFHCAVPNER, VDSYGGFLR, SVVPQGGPHSLR, FSDTCFLDTDGQATCDACAPGYTGR, AQIHNGILR, QVQLSEEHWVHESGRPVQR, ATFSSVPR, GMLEPVQKPDVILVGAGYR, LDVEFKPLEPNGILLFSGGK, EVSEAVVEK, EFREVSEAVVEK, LGIPVKLEPR	121	50.8497	0	0	196	QPGEVCGPTHFQCVSTNR, ALSSAGQHVAR, QPDFISFGLVGGRPEFR, HPTPLALGQFHTVTLLR, GQTVTFTCVATGVPTPIINWR, MASVGLSDIVMDTTVTHTTIHGR, GPSCQDCDTGYTR, GTPQDCQPCPCYGAPAAGQAAHTCFLDTDGHPTCDSCSPGHSGR, IPGDQIVSVVFIK, LTVPSSQNSSFR, EADQGAYTCEAMNSR, GDKVTSYGGELR, EVEQCTCPPGYRGPSCQDCDTGYTR, LENNMLMLPSVRPEDAGTYVCTATNR, GVNVTMPSQPGVPPLSSTQLQIDPALQEFQLVDLSRR, ALVNFTR, RGGSLPTHHQTHGSR, VCTETEFACHSYNECVALEYR, FLVHDAFWALPK, GSLGTSGETCR, CPIGYSGLSCESCDAHFTR, ATATACRPCPCPYIDASRR, VAEGQTLDLSCVVPGQAHAQVTWHK, CAATNAAGTTQSHVLLLVQALPQISTPPEIR, CRPTTQEIVR, CAPGYYGNPSQGQPCHR, AMLQVHGGSGPR, MFGLMNSHAMLK, RSPTNLANRQPDFISFGLVGGRPEFR, EDGRPLPSSAQQR, SPAYTLVWTR, CPPGYVGLSCQDCAPGYTR, RSPTNLANR, AMDFNGILTIR, CTACEPGYTGQYCEQCAPGYEGDPNVQGGR, CIPASFHCDEESDCPDRSDEFGCMPPQVVTPPQQSIQASR, ESLEVQIHPSR, AHSVEECRCPIGYSGLSCESCDAHFTR, DPSPGQPSNFIVPFQEQAWQRPDGQPATR, ITFRPDSADGMLLYNGQK, LSFDQPNDFK, EHLLMALADLDELLVR, LPAIEPSDQGQYLCR, LSFSNFAHLGQESFYWQLPEIYQGDK, IEGNTLVIPR, LRLHHMSVADSGEYVCR, RFSDTCFLDTDGQATCDACAPGYTGRR, GPCPDGHFYLEDSASCLPCFCFGVTNVCQSSLR, LRAPLPWQHR, VAEGQTLDLNCVVPGHAHAQVTWHK, CKPGFFGDATK, AFAYLQVPER, TCESLGAGGYR, LNWGHIPAHPR, DGQVPEVLGCGCDPHGSISSQCDAAGQCQCK, QLISTHFAPGDFQGFALVNPQR, AQAGANTRPCPS, AAGVPSASITWRK, CSATGNPTPMLEWIGGPSGQLPAK, VIPYFTQTPYSFLPLPTIK, VTMTSEGGR, VPAGSAAVFPCMASGYPTPAITWSK, ALEVEECR, SIEYSPQLEDASAK, FDAGSGMATIRHPTPLALGQFHTVTLLR, KIPGDQIVSVVFIK, LRSPVISIEPPSSTVQQGQDASFK, CLCLPGFSGPR, AAGVPSASITWR, CDERGSLGTSGETCR, CQHNTAGEFCELCATGYYGDATAGTPEDCQPCACPLTNPENMFSR, LRYTLSYTAGPQGSPLLDPDIQITGNNIMLVASQPALQGPERR, VGSAEAFAQVLVQGSSSNLPDTSIPGGSTPTVQVTPQLETR, HQGSELHFPSVQPSDAGVYICTCR, SPVISIEPPSSTVQQGQDASFK, CVASNVYGMAQSVVNLSVHGPPTVSVLPEGPVHVK, AHSVEECR, TGSGLYLGQCELCECNGHSDLCHPETGACSR, LHHMSVADSGEYVCR, RLDLTYSFLGSQGVGQCYDSSPCER, SYEIIFR, EHLLMALAGIDALLIQASYTQQPAESR, HQTHGSLLR, SPTNLANRQPDFISFGLVGGRPEFR, CNCHGHSETCEPETGACQSCQHHTEGASCEQCQPGYYGDAQR, DITLECISSGEPR, IAHVELADAGQYR, TSVHSVVVGHSVEFECLALGDPKPQVTWSK, ATATACRPCPCPYIDASR, SQGLNLHTLLYLGGVEPSVQLSPATNMSAHFHGCVGEVSVNGK, DYLCDGQEDCRDGSDELGCASPPPCEPNEFACENGHCALK, VPSGLYLGTCER, QFLGNKVDSYGGFLR, SLTQGSLIVGNLAPVNGTSQGK, FDAGSGMATIR, GHTPTHPGTLNQR, YELGSGLAVLR, SPTNLANR, VTSYGGELR, CAPGYYGNPSQGQPCHRDGQVPEVLGCGCDPHGSISSQCDAAGQCQCK, GMVFGIPDGVLELVPQR, LYQLSPADSGEYVCQVAGSSHPEHEASFK, FQGLDLNEELYLGGYPDYGAIPK, CQVSGSPPHYFYWSR, EGGQLPPGHSVQDGVLR, ALEVEECRCPPGYVGLSCQDCAPGYTR, CDGDFDCEDRTDEANCSVK, RFLVHDAFWALPK, NSQLTGGFTVEPVHDGAR, TSTADGLLLWQGVVR, RGGSLPAGHQVHGHMLR, DGSLRVDGGRPVLR, IASVKPSDAGTYVCQAQNALGTAQK, SQSVRPGADVTFICTAK, SLPEVPETIEFEVR, VAAYGGK, CVVPGQAHAQVTWHK, EVEQCTCPPGYR, NIGASVEFHCAVPNER, SKSPAYTLVWTR, SVVPQGGPHSLR, FSDTCFLDTDGQATCDACAPGYTGR, AQIHNGILR, QVQLSEEHWVHESGRPVQR, ATFSSVPR, GMLEPVQKPDVILVGAGYR, LDVEFKPLEPNGILLFSGGK, AGLSSGFVGCVR, EFREVSEAVVEK, LGIPVKLEPR	130	56.6766	0	0	128	QPGEVCGPTHFQCVSTNR, QPDFISFGLVGGRPEFR, HPTPLALGQFHTVTLLR, GQTVTFTCVATGVPTPIINWR, MASVGLSDIVMDTTVTHTTIHGR, GPSCQDCDTGYTR, GTPQDCQPCPCYGAPAAGQAAHTCFLDTDGHPTCDSCSPGHSGR, IPGDQIVSVVFIK, LTVPSSQNSSFR, EADQGAYTCEAMNSR, GDKVTSYGGELR, ALVNFTR, RGGSLPTHHQTHGSR, VCTETEFACHSYNECVALEYR, FLVHDAFWALPK, GSLGTSGETCR, CPIGYSGLSCESCDAHFTR, VAEGQTLDLSCVVPGQAHAQVTWHK, CAATNAAGTTQSHVLLLVQALPQISTPPEIR, CRPTTQEIVR, CAPGYYGNPSQGQPCHR, AMLQVHGGSGPR, EDGRPLPSSAQQR, SPAYTLVWTR, NLIHTSNSR, RSPTNLANR, QPLVVLQGNNIVLEHHASR, AMDFNGILTIR, RFSDTCFLDTDGQATCDACAPGYTGR, ESLEVQIHPSR, AHSVEECRCPIGYSGLSCESCDAHFTR, QNPDGCLK, ITFRPDSADGMLLYNGQK, LSFDQPNDFK, LPAIEPSDQGQYLCR, IEGNTLVIPR, LRAPLPWQHR, GPCPDGHFYLEDSASCLPCFCFGVTNVCQSSLR, CKPGFFGDATK, AFAYLQVPER, TCESLGAGGYR, LNWGHIPAHPR, DGQVPEVLGCGCDPHGSISSQCDAAGQCQCK, QLISTHFAPGDFQGFALVNPQR, AAGVPSASITWRK, VIPYFTQTPYSFLPLPTIK, GSSLPAR, VPAGSAAVFPCMASGYPTPAITWSK, ALEVEECR, SIEYSPQLEDASAK, LRSPVISIEPPSSTVQQGQDASFK, CLCLPGFSGPR, AAGVPSASITWR, CVASNVYGMAQSVVNLSVHGPPTVSVLPEGPVHVK, TGSGLYLGQCELCECNGHSDLCHPETGACSR, LHHMSVADSGEYVCR, LGTVPQFPR, RLDLTYSFLGSQGVGQCYDSSPCER, HQTHGSLLR, DITLECISSGEPR, IAHVELADAGQYR, TSVHSVVVGHSVEFECLALGDPKPQVTWSK, ATATACRPCPCPYIDASR, VPSGLYLGTCER, QFLGNKVDSYGGFLR, SLTQGSLIVGNLAPVNGTSQGK, FDAGSGMATIR, GHTPTHPGTLNQR, YELGSGLAVLR, VIPYFTQTPYSFLPLPTIKDAYR, DIIYIGGAPDVATLTR, VTSYGGELR, GMVFGIPDGVLELVPQR, LYQLSPADSGEYVCQVAGSSHPEHEASFK, FQGLDLNEELYLGGYPDYGAIPK, CQVSGSPPHYFYWSR, ALEVEECRCPPGYVGLSCQDCAPGYTR, NSQLTGGFTVEPVHDGAR, TSTADGLLLWQGVVR, SQSVRPGADVTFICTAK, RPDGQPATR, VAAYGGK, CVVPGQAHAQVTWHK, EVEQCTCPPGYR, NIGASVEFHCAVPNER, SKSPAYTLVWTR, VDSYGGFLR, SVVPQGGPHSLR, AQIHNGILR, ATFSSVPR, GMLEPVQKPDVILVGAGYR, LDVEFKPLEPNGILLFSGGK, AGLSSGFVGCVR, EFREVSEAVVEK, LGIPVKLEPR	95	39.0882	0	0	64	YELGSGLAVLR, ITFRPDSADGMLLYNGQK, ALSSAGQHVAR, QPDFISFGLVGGRPEFR, HPTPLALGQFHTVTLLR, AAGVPSASITWR, GQTVTFTCVATGVPTPIINWR, VTSYGGELR, LPAIEPSDQGQYLCR, GPSCQDCDTGYTR, GMVFGIPDGVLELVPQR, GPCPDGHFYLEDSASCLPCFCFGVTNVCQSSLR, AHSVEECR, NSQLTGGFTVEPVHDGAR, GDKVTSYGGELR, IASVKPSDAGTYVCQAQNALGTAQK, LENNMLMLPSVRPEDAGTYVCTATNR, SYEIIFR, CPIGYSGLSCESCDAHFTR, LEPTVPEDSGR, VAEGQTLDLSCVVPGQAHAQVTWHK, CAATNAAGTTQSHVLLLVQALPQISTPPEIR, AMLQVHGGSGPR, AFAYLQVPER, TCESLGAGGYR, HQTHGSLLR, DITLECISSGEPR, LDVEFKPLEPNGILLFSGGK, NLIHTSNSR, QLISTHFAPGDFQGFALVNPQR, IAHVELADAGQYR, TSVHSVVVGHSVEFECLALGDPKPQVTWSK, SVVPQGGPHSLR, VIPYFTQTPYSFLPLPTIK, QPLVVLQGNNIVLEHHASR, VTMTSEGGR, ATFSSVPR, AMDFNGILTIR, GMLEPVQKPDVILVGAGYR, SLTQGSLIVGNLAPVNGTSQGK, VPAGSAAVFPCMASGYPTPAITWSK, FDAGSGMATIR, AGLSSGFVGCVR, GHTPTHPGTLNQR, ALEVEECR, SIEYSPQLEDASAK, QNPDGCLK	47	19.5846	0	0	211	QPGEVCGPTHFQCVSTNR, ALSSAGQHVAR, HPTPLALGQFHTVTLLR, GQTVTFTCVATGVPTPIINWR, MASVGLSDIVMDTTVTHTTIHGR, GPSCQDCDTGYTR, LHNGKLPSR, GTPQDCQPCPCYGAPAAGQAAHTCFLDTDGHPTCDSCSPGHSGR, IPGDQIVSVVFIK, LTVPSSQNSSFR, EADQGAYTCEAMNSR, EVEQCTCPPGYRGPSCQDCDTGYTR, LENNMLMLPSVRPEDAGTYVCTATNR, GVNVTMPSQPGVPPLSSTQLQIDPALQEFQLVDLSRR, RGGSLPTHHQTHGSR, VCTETEFACHSYNECVALEYR, FLVHDAFWALPK, GSLGTSGETCR, CPIGYSGLSCESCDAHFTR, ATATACRPCPCPYIDASRR, VAEGQTLDLSCVVPGQAHAQVTWHK, CAATNAAGTTQSHVLLLVQALPQISTPPEIR, CRPTTQEIVR, CAPGYYGNPSQGQPCHR, AMLQVHGGSGPR, MFGLMNSHAMLK, SGPVEDFVSLAMVGGHLEFR, EDGRPLPSSAQQR, SPAYTLVWTR, CPPGYVGLSCQDCAPGYTR, RSPTNLANR, QPLVVLQGNNIVLEHHASR, AMDFNGILTIR, CTACEPGYTGQYCEQCAPGYEGDPNVQGGR, ESLEVQIHPSR, AHSVEECRCPIGYSGLSCESCDAHFTR, QNPDGCLK, RCESCAPGYEGNPIQPGGK, ITFRPDSADGMLLYNGQK, EHLLMALADLDELLVR, LPAIEPSDQGQYLCR, QCSSSSWSR, LSFSNFAHLGQESFYWQLPEIYQGDK, IEGNTLVIPR, LRLHHMSVADSGEYVCR, GSIQVDGEDLVTGR, RFSDTCFLDTDGQATCDACAPGYTGRR, GPCPDGHFYLEDSASCLPCFCFGVTNVCQSSLR, LRAPLPWQHR, VAEGQTLDLNCVVPGHAHAQVTWHK, CKPGFFGDATK, VRYELAR, AFAYLQVPER, TCESLGAGGYR, LNWGHIPAHPR, DGQVPEVLGCGCDPHGSISSQCDAAGQCQCK, NLVLHTARPGAPPPQPLDLQHR, QLISTHFAPGDFQGFALVNPQR, AAGVPSASITWRK, CSATGNPTPMLEWIGGPSGQLPAK, VIPYFTQTPYSFLPLPTIK, VTMTSEGGR, VPAGSAAVFPCMASGYPTPAITWSK, ALEVEECR, SIEYSPQLEDASAK, LRSPVISIEPPSSTVQQGQDASFK, CLCLPGFSGPR, AAGVPSASITWR, CQHNTAGEFCELCATGYYGDATAGTPEDCQPCACPLTNPENMFSR, VGSAEAFAQVLVQGSSSNLPDTSIPGGSTPTVQVTPQLETR, HQGSELHFPSVQPSDAGVYICTCR, SPVISIEPPSSTVQQGQDASFK, CVASNVYGMAQSVVNLSVHGPPTVSVLPEGPVHVK, TGSGLYLGQCELCECNGHSDLCHPETGACSR, LHHMSVADSGEYVCR, LGTVPQFPR, LEPEYRK, RLDLTYSFLGSQGVGQCYDSSPCER, SYEIIFR, HQTHGSLLR, CNCHGHSETCEPETGACQSCQHHTEGASCEQCQPGYYGDAQR, DITLECISSGEPR, IAHVELADAGQYR, TSVHSVVVGHSVEFECLALGDPKPQVTWSK, ATATACRPCPCPYIDASR, CDGDFDCEDRTDEANCSVKQPGEVCGPTHFQCVSTNR, DYLCDGQEDCRDGSDELGCASPPPCEPNEFACENGHCALK, VPSGLYLGTCER, VPGGPYLGTCSGCNCNGHASSCDPVYGHCLNCQHNTEGPQCDK, QFLGNKVDSYGGFLR, SLTQGSLIVGNLAPVNGTSQGK, FSDTCFLDTDGQATCDACAPGYTGRR, FDAGSGMATIR, GHTPTHPGTLNQR, YELGSGLAVLR, CESCAPGYEGNPIQPGGK, DIIYIGGAPDVATLTR, VTSYGGELR, GMVFGIPDGVLELVPQR, LYQLSPADSGEYVCQVAGSSHPEHEASFK, FQGLDLNEELYLGGYPDYGAIPK, CQVSGSPPHYFYWSR, EGGQLPPGHSVQDGVLR, ALEVEECRCPPGYVGLSCQDCAPGYTR, CDGDFDCEDRTDEANCSVK, RFLVHDAFWALPK, NSQLTGGFTVEPVHDGAR, TSTADGLLLWQGVVR, RGGSLPAGHQVHGHMLR, DGSLRVDGGRPVLR, IASVKPSDAGTYVCQAQNALGTAQK, SQSVRPGADVTFICTAK, RSYEIIFR, SLPEVPETIEFEVR, GVNVTMPSQPGVPPLSSTQLQIDPALQEFQLVDLSR, CVVPGQAHAQVTWHK, EVEQCTCPPGYR, NIGASVEFHCAVPNER, VDSYGGFLR, SVVPQGGPHSLR, FSDTCFLDTDGQATCDACAPGYTGR, AQIHNGILR, QVQLSEEHWVHESGRPVQR, VDGDLPPDSR, ATFSSVPR, GMLEPVQKPDVILVGAGYR, LDVEFKPLEPNGILLFSGGK, AGLSSGFVGCVR, EFREVSEAVVEK, LGIPVKLEPR	130	55.7864	0	0	164	QPGEVCGPTHFQCVSTNR, ALSSAGQHVAR, QPDFISFGLVGGRPEFR, HPTPLALGQFHTVTLLR, GQTVTFTCVATGVPTPIINWR, MASVGLSDIVMDTTVTHTTIHGR, GPSCQDCDTGYTR, GTPQDCQPCPCYGAPAAGQAAHTCFLDTDGHPTCDSCSPGHSGR, IPGDQIVSVVFIK, LTVPSSQNSSFR, EADQGAYTCEAMNSR, LENNMLMLPSVRPEDAGTYVCTATNR, ALVNFTR, RGGSLPTHHQTHGSR, VCTETEFACHSYNECVALEYR, FLVHDAFWALPK, GSLGTSGETCR, CPIGYSGLSCESCDAHFTR, ATATACRPCPCPYIDASRR, VAEGQTLDLSCVVPGQAHAQVTWHK, CAATNAAGTTQSHVLLLVQALPQISTPPEIR, CRPTTQEIVR, CAPGYYGNPSQGQPCHR, AMLQVHGGSGPR, EDGRPLPSSAQQR, SPAYTLVWTR, CPPGYVGLSCQDCAPGYTR, NLIHTSNSR, RSPTNLANR, QPLVVLQGNNIVLEHHASR, AMDFNGILTIR, RFSDTCFLDTDGQATCDACAPGYTGR, CTACEPGYTGQYCEQCAPGYEGDPNVQGGR, ESLEVQIHPSR, DPSPGQPSNFIVPFQEQAWQRPDGQPATR, RCESCAPGYEGNPIQPGGK, ITFRPDSADGMLLYNGQK, LPAIEPSDQGQYLCR, IEGNTLVIPR, GSIQVDGEDLVTGR, LRAPLPWQHR, GPCPDGHFYLEDSASCLPCFCFGVTNVCQSSLR, VAEGQTLDLNCVVPGHAHAQVTWHK, AFAYLQVPER, TCESLGAGGYR, DGQVPEVLGCGCDPHGSISSQCDAAGQCQCK, QLISTHFAPGDFQGFALVNPQR, APLPWQHR, VIPYFTQTPYSFLPLPTIK, LCNECSDGSFHLSK, SIEYSPQLEDASAK, LRSPVISIEPPSSTVQQGQDASFK, CLCLPGFSGPR, AAGVPSASITWR, CQHNTAGEFCELCATGYYGDATAGTPEDCQPCACPLTNPENMFSR, VGSAEAFAQVLVQGSSSNLPDTSIPGGSTPTVQVTPQLETR, HQGSELHFPSVQPSDAGVYICTCR, SPVISIEPPSSTVQQGQDASFK, CVASNVYGMAQSVVNLSVHGPPTVSVLPEGPVHVK, AHSVEECR, TGSGLYLGQCELCECNGHSDLCHPETGACSR, LHHMSVADSGEYVCR, LGTVPQFPR, RLDLTYSFLGSQGVGQCYDSSPCER, SYEIIFR, LEPTVPEDSGR, HQTHGSLLR, CNCHGHSETCEPETGACQSCQHHTEGASCEQCQPGYYGDAQR, DITLECISSGEPR, IAHVELADAGQYR, TSVHSVVVGHSVEFECLALGDPKPQVTWSK, ATATACRPCPCPYIDASR, DYLCDGQEDCRDGSDELGCASPPPCEPNEFACENGHCALK, VPSGLYLGTCER, SLTQGSLIVGNLAPVNGTSQGK, GHTPTHPGTLNQR, YELGSGLAVLR, AGLSSGFVGCVR, SPTNLANR, CESCAPGYEGNPIQPGGK, DIIYIGGAPDVATLTR, VTSYGGELR, GMVFGIPDGVLELVPQR, LYQLSPADSGEYVCQVAGSSHPEHEASFK, CQVSGSPPHYFYWSR, EGGQLPPGHSVQDGVLR, CDGDFDCEDRTDEANCSVK, NSQLTGGFTVEPVHDGAR, TSTADGLLLWQGVVR, IASVKPSDAGTYVCQAQNALGTAQK, SQSVRPGADVTFICTAK, RSYEIIFR, FSSGITGCIK, VAAYGGK, CVVPGQAHAQVTWHK, EVEQCTCPPGYR, NIGASVEFHCAVPNER, VDSYGGFLR, SVVPQGGPHSLR, FSDTCFLDTDGQATCDACAPGYTGR, AQIHNGILR, QVQLSEEHWVHESGRPVQR, VDGDLPPDSR, GMLEPVQKPDVILVGAGYR, LDVEFKPLEPNGILLFSGGK, EVSEAVVEK, VPAGSAAVFPCMASGYPTPAITWSK	107	48.1252	0	0	190	QPGEVCGPTHFQCVSTNR, ALSSAGQHVAR, QPDFISFGLVGGRPEFR, HPTPLALGQFHTVTLLR, GQTVTFTCVATGVPTPIINWR, MASVGLSDIVMDTTVTHTTIHGR, GPSCQDCDTGYTR, GTPQDCQPCPCYGAPAAGQAAHTCFLDTDGHPTCDSCSPGHSGR, IPGDQIVSVVFIK, LTVPSSQNSSFR, EADQGAYTCEAMNSR, ALVNFTR, RGGSLPTHHQTHGSR, VCTETEFACHSYNECVALEYR, FLVHDAFWALPK, GSLGTSGETCR, CPIGYSGLSCESCDAHFTR, ATATACRPCPCPYIDASRR, VAEGQTLDLSCVVPGQAHAQVTWHK, CAATNAAGTTQSHVLLLVQALPQISTPPEIR, CRPTTQEIVR, CAPGYYGNPSQGQPCHR, AMLQVHGGSGPR, MFGLMNSHAMLK, RSPTNLANRQPDFISFGLVGGRPEFR, EDGRPLPSSAQQR, SPAYTLVWTR, CPPGYVGLSCQDCAPGYTR, AMDFNGILTIR, CTACEPGYTGQYCEQCAPGYEGDPNVQGGR, ESLEVQIHPSR, AHSVEECRCPIGYSGLSCESCDAHFTR, RCESCAPGYEGNPIQPGGK, ITFRPDSADGMLLYNGQK, LSFDQPNDFK, EHLLMALADLDELLVR, LPAIEPSDQGQYLCR, IEGNTLVIPR, GTLIIRDVK, LRLHHMSVADSGEYVCR, RFSDTCFLDTDGQATCDACAPGYTGRR, LRAPLPWQHR, VAEGQTLDLNCVVPGHAHAQVTWHK, CKPGFFGDATK, VRYELAR, AFAYLQVPER, TCESLGAGGYR, LNWGHIPAHPR, DGQVPEVLGCGCDPHGSISSQCDAAGQCQCK, QLISTHFAPGDFQGFALVNPQR, GPSCQDCDTGYTRVPSGLYLGTCER, AAGVPSASITWRK, CSATGNPTPMLEWIGGPSGQLPAK, VIPYFTQTPYSFLPLPTIK, VTMTSEGGR, LCNECSDGSFHLSK, VPAGSAAVFPCMASGYPTPAITWSK, ALEVEECR, SIEYSPQLEDASAK, FDAGSGMATIRHPTPLALGQFHTVTLLR, SCSHCRPHHFHLSASNPEGCLPCFCMGVTQQCASSSYSR, LRSPVISIEPPSSTVQQGQDASFK, CLCLPGFSGPR, AAGVPSASITWR, CDERGSLGTSGETCR, CQHNTAGEFCELCATGYYGDATAGTPEDCQPCACPLTNPENMFSR, VGSAEAFAQVLVQGSSSNLPDTSIPGGSTPTVQVTPQLETR, HQGSELHFPSVQPSDAGVYICTCR, SPVISIEPPSSTVQQGQDASFK, CVASNVYGMAQSVVNLSVHGPPTVSVLPEGPVHVK, TGSGLYLGQCELCECNGHSDLCHPETGACSR, LHHMSVADSGEYVCR, RLDLTYSFLGSQGVGQCYDSSPCER, SYEIIFR, HQTHGSLLR, CNCHGHSETCEPETGACQSCQHHTEGASCEQCQPGYYGDAQR, DITLECISSGEPR, IAHVELADAGQYR, TSVHSVVVGHSVEFECLALGDPKPQVTWSK, ATATACRPCPCPYIDASR, CDGDFDCEDRTDEANCSVKQPGEVCGPTHFQCVSTNR, DYLCDGQEDCRDGSDELGCASPPPCEPNEFACENGHCALK, VPSGLYLGTCER, VPGGPYLGTCSGCNCNGHASSCDPVYGHCLNCQHNTEGPQCDK, QFLGNKVDSYGGFLR, SLTQGSLIVGNLAPVNGTSQGK, FSDTCFLDTDGQATCDACAPGYTGRR, GHTPTHPGTLNQR, YELGSGLAVLR, CESCAPGYEGNPIQPGGK, VDGGRPVLR, DIIYIGGAPDVATLTR, VTSYGGELR, CAPGYYGNPSQGQPCHRDGQVPEVLGCGCDPHGSISSQCDAAGQCQCK, GMVFGIPDGVLELVPQR, LYQLSPADSGEYVCQVAGSSHPEHEASFK, CQVSGSPPHYFYWSR, EGGQLPPGHSVQDGVLR, ALEVEECRCPPGYVGLSCQDCAPGYTR, CDGDFDCEDRTDEANCSVK, RFLVHDAFWALPK, NSQLTGGFTVEPVHDGAR, TSTADGLLLWQGVVR, RGGSLPAGHQVHGHMLR, DGSLRVDGGRPVLR, IASVKPSDAGTYVCQAQNALGTAQK, SQSVRPGADVTFICTAK, RPDGQPATR, VAAYGGK, CVVPGQAHAQVTWHK, EVEQCTCPPGYR, NIGASVEFHCAVPNER, VDSYGGFLR, SVVPQGGPHSLR, FSDTCFLDTDGQATCDACAPGYTGR, ATFSSVPR, GMLEPVQKPDVILVGAGYR, LDVEFKPLEPNGILLFSGGK, AGLSSGFVGCVR, EFREVSEAVVEK, LGIPVKLEPR	121	50.6879	SCSHCRPHHFHLSASNPEGCLPCFCMGVTQQCASSSYSR	1	182	QPGEVCGPTHFQCVSTNR, ALSSAGQHVAR, QPDFISFGLVGGRPEFR, HPTPLALGQFHTVTLLR, GQTVTFTCVATGVPTPIINWR, MASVGLSDIVMDTTVTHTTIHGR, GPSCQDCDTGYTR, LHNGKLPSR, GTPQDCQPCPCYGAPAAGQAAHTCFLDTDGHPTCDSCSPGHSGR, IPGDQIVSVVFIK, LTVPSSQNSSFR, EADQGAYTCEAMNSR, LENNMLMLPSVRPEDAGTYVCTATNR, GVNVTMPSQPGVPPLSSTQLQIDPALQEFQLVDLSRR, RGGSLPTHHQTHGSR, VCTETEFACHSYNECVALEYR, FLVHDAFWALPK, GSLGTSGETCR, CPIGYSGLSCESCDAHFTR, ATATACRPCPCPYIDASRR, VAEGQTLDLSCVVPGQAHAQVTWHK, CAATNAAGTTQSHVLLLVQALPQISTPPEIR, CRPTTQEIVR, CAPGYYGNPSQGQPCHR, AMLQVHGGSGPR, EDGRPLPSSAQQR, SPAYTLVWTR, CPPGYVGLSCQDCAPGYTR, NLIHTSNSR, RSPTNLANR, QPLVVLQGNNIVLEHHASR, AMDFNGILTIR, CTACEPGYTGQYCEQCAPGYEGDPNVQGGR, ESLEVQIHPSR, AHSVEECRCPIGYSGLSCESCDAHFTR, DPSPGQPSNFIVPFQEQAWQRPDGQPATR, QNPDGCLK, RCESCAPGYEGNPIQPGGK, ITFRPDSADGMLLYNGQK, IETSSSR, LSFDQPNDFK, LPAIEPSDQGQYLCR, LSFSNFAHLGQESFYWQLPEIYQGDK, IEGNTLVIPR, RFSDTCFLDTDGQATCDACAPGYTGRR, GPCPDGHFYLEDSASCLPCFCFGVTNVCQSSLR, LRAPLPWQHR, VAEGQTLDLNCVVPGHAHAQVTWHK, CKPGFFGDATK, VRYELAR, AFAYLQVPER, TCESLGAGGYR, LNWGHIPAHPR, NLVLHTARPGAPPPQPLDLQHR, QLISTHFAPGDFQGFALVNPQR, AQAGANTRPCPS, AAGVPSASITWRK, VIPYFTQTPYSFLPLPTIK, VPAGSAAVFPCMASGYPTPAITWSK, ALEVEECR, SIEYSPQLEDASAK, LRSPVISIEPPSSTVQQGQDASFK, CLCLPGFSGPR, AAGVPSASITWR, CQHNTAGEFCELCATGYYGDATAGTPEDCQPCACPLTNPENMFSR, VGSAEAFAQVLVQGSSSNLPDTSIPGGSTPTVQVTPQLETR, HQGSELHFPSVQPSDAGVYICTCR, SPVISIEPPSSTVQQGQDASFK, CVASNVYGMAQSVVNLSVHGPPTVSVLPEGPVHVK, AHSVEECR, TGSGLYLGQCELCECNGHSDLCHPETGACSR, LHHMSVADSGEYVCR, RLDLTYSFLGSQGVGQCYDSSPCER, SYEIIFR, HQTHGSLLR, DITLECISSGEPR, IAHVELADAGQYR, TSVHSVVVGHSVEFECLALGDPKPQVTWSK, ATATACRPCPCPYIDASR, CDGDFDCEDRTDEANCSVKQPGEVCGPTHFQCVSTNR, DYLCDGQEDCRDGSDELGCASPPPCEPNEFACENGHCALK, VPSGLYLGTCER, VPGGPYLGTCSGCNCNGHASSCDPVYGHCLNCQHNTEGPQCDK, QFLGNKVDSYGGFLR, SLTQGSLIVGNLAPVNGTSQGK, FDAGSGMATIR, GHTPTHPGTLNQR, YELGSGLAVLR, AGLSSGFVGCVR, CESCAPGYEGNPIQPGGK, DIIYIGGAPDVATLTR, VTSYGGELR, GMVFGIPDGVLELVPQR, LYQLSPADSGEYVCQVAGSSHPEHEASFK, FQGLDLNEELYLGGYPDYGAIPK, CQVSGSPPHYFYWSR, EGGQLPPGHSVQDGVLR, ALEVEECRCPPGYVGLSCQDCAPGYTR, CDGDFDCEDRTDEANCSVK, NSQLTGGFTVEPVHDGAR, TSTADGLLLWQGVVR, RGGSLPAGHQVHGHMLR, IASVKPSDAGTYVCQAQNALGTAQK, SQSVRPGADVTFICTAK, RPDGQPATR, VAAYGGK, GVNVTMPSQPGVPPLSSTQLQIDPALQEFQLVDLSR, CVVPGQAHAQVTWHK, EVEQCTCPPGYR, NIGASVEFHCAVPNER, SVVPQGGPHSLR, FSDTCFLDTDGQATCDACAPGYTGR, AQIHNGILR, QVQLSEEHWVHESGRPVQR, VDGDLPPDSR, ATFSSVPR, GMLEPVQKPDVILVGAGYR, LDVEFKPLEPNGILLFSGGK, EVSEAVVEK, EFREVSEAVVEK, LGIPVKLEPR	121	52.4413	0	0	89	ALSSAGQHVAR, QPDFISFGLVGGRPEFR, EFREVSEAVVEK, HPTPLALGQFHTVTLLR, GQTVTFTCVATGVPTPIINWR, MASVGLSDIVMDTTVTHTTIHGR, GPSCQDCDTGYTR, IPGDQIVSVVFIK, LTVPSSQNSSFR, EADQGAYTCEAMNSR, ALVNFTR, VCTETEFACHSYNECVALEYR, GSLGTSGETCR, CPIGYSGLSCESCDAHFTR, VAEGQTLDLSCVVPGQAHAQVTWHK, CAATNAAGTTQSHVLLLVQALPQISTPPEIR, CRPTTQEIVR, AMLQVHGGSGPR, EDGRPLPSSAQQR, SPAYTLVWTR, QPLVVLQGNNIVLEHHASR, AMDFNGILTIR, ESLEVQIHPSR, ITFRPDSADGMLLYNGQK, LSFDQPNDFK, LPAIEPSDQGQYLCR, IEGNTLVIPR, GSIQVDGEDLVTGR, GPCPDGHFYLEDSASCLPCFCFGVTNVCQSSLR, AFAYLQVPER, TCESLGAGGYR, DGQVPEVLGCGCDPHGSISSQCDAAGQCQCK, QLISTHFAPGDFQGFALVNPQR, VIPYFTQTPYSFLPLPTIK, VTMTSEGGR, ALEVEECR, SIEYSPQLEDASAK, LRSPVISIEPPSSTVQQGQDASFK, CLCLPGFSGPR, AAGVPSASITWR, VGSAEAFAQVLVQGSSSNLPDTSIPGGSTPTVQVTPQLETR, HQGSELHFPSVQPSDAGVYICTCR, CVASNVYGMAQSVVNLSVHGPPTVSVLPEGPVHVK, AHSVEECR, LHHMSVADSGEYVCR, RLDLTYSFLGSQGVGQCYDSSPCER, CFCMGVSR, LEPTVPEDSGR, HQTHGSLLR, DITLECISSGEPR, IAHVELADAGQYR, TSVHSVVVGHSVEFECLALGDPKPQVTWSK, ATATACRPCPCPYIDASR, VPSGLYLGTCER, QFLGNKVDSYGGFLR, SLTQGSLIVGNLAPVNGTSQGK, FDAGSGMATIR, YELGSGLAVLR, GHTPTHPGTLNQR, DIIYIGGAPDVATLTR, VTSYGGELR, GMVFGIPDGVLELVPQR, LYQLSPADSGEYVCQVAGSSHPEHEASFK, CDGDFDCEDRTDEANCSVK, NSQLTGGFTVEPVHDGAR, IASVKPSDAGTYVCQAQNALGTAQK, SQSVRPGADVTFICTAK, RPDGQPATR, VAAYGGK, EVEQCTCPPGYR, NIGASVEFHCAVPNER, SVVPQGGPHSLR, ATFSSVPR, GMLEPVQKPDVILVGAGYR, LDVEFKPLEPNGILLFSGGK, AGLSSGFVGCVR, VPAGSAAVFPCMASGYPTPAITWSK	77	33.9358	0	0	32	YELGSGLAVLR, SPTNLANR, ITFRPDSADGMLLYNGQK, ALSSAGQHVAR, LSFDQPNDFK, HPTPLALGQFHTVTLLR, VTSYGGELR, RLDLTYSFLGSQGVGQCYDSSPCER, SYEIIFR, CAATNAAGTTQSHVLLLVQALPQISTPPEIR, VAAYGGK, AMLQVHGGSGPR, AFAYLQVPER, LDVEFKPLEPNGILLFSGGK, QLISTHFAPGDFQGFALVNPQR, IAHVELADAGQYR, VDSYGGFLR, TSVHSVVVGHSVEFECLALGDPKPQVTWSK, VIPYFTQTPYSFLPLPTIK, QPLVVLQGNNIVLEHHASR, ATFSSVPR, GMLEPVQKPDVILVGAGYR, SLTQGSLIVGNLAPVNGTSQGK, FDAGSGMATIR, AGLSSGFVGCVR, GHTPTHPGTLNQR	26	10.6016	0	0	174	QPGEVCGPTHFQCVSTNR, ALSSAGQHVAR, QPDFISFGLVGGRPEFR, HPTPLALGQFHTVTLLR, GQTVTFTCVATGVPTPIINWR, MASVGLSDIVMDTTVTHTTIHGR, GPSCQDCDTGYTR, GTPQDCQPCPCYGAPAAGQAAHTCFLDTDGHPTCDSCSPGHSGR, IPGDQIVSVVFIK, LTVPSSQNSSFR, EADQGAYTCEAMNSR, LENNMLMLPSVRPEDAGTYVCTATNR, GVNVTMPSQPGVPPLSSTQLQIDPALQEFQLVDLSRR, RGGSLPTHHQTHGSR, VCTETEFACHSYNECVALEYR, FLVHDAFWALPK, GSLGTSGETCR, CPIGYSGLSCESCDAHFTR, ATATACRPCPCPYIDASRR, VAEGQTLDLSCVVPGQAHAQVTWHK, CAATNAAGTTQSHVLLLVQALPQISTPPEIR, CRPTTQEIVR, CAPGYYGNPSQGQPCHR, MFGLMNSHAMLK, EDGRPLPSSAQQR, SPAYTLVWTR, CPPGYVGLSCQDCAPGYTR, NLIHTSNSR, RSPTNLANR, QPLVVLQGNNIVLEHHASR, AMDFNGILTIR, CTACEPGYTGQYCEQCAPGYEGDPNVQGGR, ESLEVQIHPSR, AHSVEECRCPIGYSGLSCESCDAHFTR, RCESCAPGYEGNPIQPGGK, ITFRPDSADGMLLYNGQK, LSFDQPNDFK, LPAIEPSDQGQYLCR, LSFSNFAHLGQESFYWQLPEIYQGDK, IEGNTLVIPR, RFSDTCFLDTDGQATCDACAPGYTGRR, GPCPDGHFYLEDSASCLPCFCFGVTNVCQSSLR, LRAPLPWQHR, VAEGQTLDLNCVVPGHAHAQVTWHK, CKPGFFGDATK, VRYELAR, AFAYLQVPER, TCESLGAGGYR, LNWGHIPAHPR, QLISTHFAPGDFQGFALVNPQR, AAGVPSASITWRK, CSATGNPTPMLEWIGGPSGQLPAK, VIPYFTQTPYSFLPLPTIK, LCNECSDGSFHLSK, VPAGSAAVFPCMASGYPTPAITWSK, ALEVEECR, SIEYSPQLEDASAK, LRSPVISIEPPSSTVQQGQDASFK, CLCLPGFSGPR, AAGVPSASITWR, CQHNTAGEFCELCATGYYGDATAGTPEDCQPCACPLTNPENMFSR, VGSAEAFAQVLVQGSSSNLPDTSIPGGSTPTVQVTPQLETR, HQGSELHFPSVQPSDAGVYICTCR, SPVISIEPPSSTVQQGQDASFK, CVASNVYGMAQSVVNLSVHGPPTVSVLPEGPVHVK, TGSGLYLGQCELCECNGHSDLCHPETGACSR, LHHMSVADSGEYVCR, RLDLTYSFLGSQGVGQCYDSSPCER, SYEIIFR, LEPTVPEDSGR, HQTHGSLLR, CNCHGHSETCEPETGACQSCQHHTEGASCEQCQPGYYGDAQR, DITLECISSGEPR, IAHVELADAGQYR, TSVHSVVVGHSVEFECLALGDPKPQVTWSK, ATATACRPCPCPYIDASR, CDGDFDCEDRTDEANCSVKQPGEVCGPTHFQCVSTNR, DYLCDGQEDCRDGSDELGCASPPPCEPNEFACENGHCALK, VPSGLYLGTCER, VPGGPYLGTCSGCNCNGHASSCDPVYGHCLNCQHNTEGPQCDK, QFLGNKVDSYGGFLR, SLTQGSLIVGNLAPVNGTSQGK, FSDTCFLDTDGQATCDACAPGYTGRR, GHTPTHPGTLNQR, YELGSGLAVLR, CESCAPGYEGNPIQPGGK, DIIYIGGAPDVATLTR, VTSYGGELR, GMVFGIPDGVLELVPQR, LYQLSPADSGEYVCQVAGSSHPEHEASFK, CQVSGSPPHYFYWSR, EGGQLPPGHSVQDGVLR, CDGDFDCEDRTDEANCSVK, RFLVHDAFWALPK, NSQLTGGFTVEPVHDGAR, TSTADGLLLWQGVVR, RGGSLPAGHQVHGHMLR, DGSLRVDGGRPVLR, IASVKPSDAGTYVCQAQNALGTAQK, SQSVRPGADVTFICTAK, FSSGITGCIK, VAAYGGK, GVNVTMPSQPGVPPLSSTQLQIDPALQEFQLVDLSR, CVVPGQAHAQVTWHK, EVEQCTCPPGYR, NIGASVEFHCAVPNER, VDSYGGFLR, SVVPQGGPHSLR, FSDTCFLDTDGQATCDACAPGYTGR, AQIHNGILR, QVQLSEEHWVHESGRPVQR, GMLEPVQKPDVILVGAGYR, LDVEFKPLEPNGILLFSGGK, AGLSSGFVGCVR, EFREVSEAVVEK	115	51.2814	0	0	125	QPGEVCGPTHFQCVSTNR, ALSSAGQHVAR, QPDFISFGLVGGRPEFR, HPTPLALGQFHTVTLLR, GQTVTFTCVATGVPTPIINWR, GPSCQDCDTGYTR, IPGDQIVSVVFIK, LTVPSSQNSSFR, LENNMLMLPSVRPEDAGTYVCTATNR, RGGSLPTHHQTHGSR, VCTETEFACHSYNECVALEYR, FLVHDAFWALPK, GSLGTSGETCR, CPIGYSGLSCESCDAHFTR, VAEGQTLDLSCVVPGQAHAQVTWHK, CAATNAAGTTQSHVLLLVQALPQISTPPEIR, CRPTTQEIVR, CAPGYYGNPSQGQPCHR, EDGRPLPSSAQQR, SPAYTLVWTR, NLIHTSNSR, RSPTNLANR, QPLVVLQGNNIVLEHHASR, AMDFNGILTIR, RFSDTCFLDTDGQATCDACAPGYTGR, CTACEPGYTGQYCEQCAPGYEGDPNVQGGR, ESLEVQIHPSR, DPSPGQPSNFIVPFQEQAWQRPDGQPATR, RCESCAPGYEGNPIQPGGK, ITFRPDSADGMLLYNGQK, LSFDQPNDFK, LPAIEPSDQGQYLCR, IEGNTLVIPR, LRAPLPWQHR, AFAYLQVPER, TCESLGAGGYR, LNWGHIPAHPR, DGQVPEVLGCGCDPHGSISSQCDAAGQCQCK, QLISTHFAPGDFQGFALVNPQR, VIPYFTQTPYSFLPLPTIK, LCNECSDGSFHLSK, ALEVEECR, SIEYSPQLEDASAK, LRSPVISIEPPSSTVQQGQDASFK, CLCLPGFSGPR, AAGVPSASITWR, HQGSELHFPSVQPSDAGVYICTCR, SPVISIEPPSSTVQQGQDASFK, AHSVEECR, TGSGLYLGQCELCECNGHSDLCHPETGACSR, LHHMSVADSGEYVCR, LGTVPQFPR, RLDLTYSFLGSQGVGQCYDSSPCER, CFCMGVSR, LEPTVPEDSGR, HQTHGSLLR, DITLECISSGEPR, IAHVELADAGQYR, TSVHSVVVGHSVEFECLALGDPKPQVTWSK, ATATACRPCPCPYIDASR, DYLCDGQEDCRDGSDELGCASPPPCEPNEFACENGHCALK, VPSGLYLGTCER, SLTQGSLIVGNLAPVNGTSQGK, FDAGSGMATIR, GHTPTHPGTLNQR, YELGSGLAVLR, AGLSSGFVGCVR, CESCAPGYEGNPIQPGGK, DIIYIGGAPDVATLTR, VTSYGGELR, GMVFGIPDGVLELVPQR, LYQLSPADSGEYVCQVAGSSHPEHEASFK, CQVSGSPPHYFYWSR, CDGDFDCEDRTDEANCSVK, NSQLTGGFTVEPVHDGAR, IASVKPSDAGTYVCQAQNALGTAQK, SQSVRPGADVTFICTAK, RSYEIIFR, VAAYGGK, CVVPGQAHAQVTWHK, EVEQCTCPPGYR, NIGASVEFHCAVPNER, VDSYGGFLR, SVVPQGGPHSLR, FSDTCFLDTDGQATCDACAPGYTGR, VDGDLPPDSR, ATFSSVPR, GMLEPVQKPDVILVGAGYR, LDVEFKPLEPNGILLFSGGK, EVSEAVVEK, VPAGSAAVFPCMASGYPTPAITWSK	91	38.171	0	0	60.8309
P28653	Bgn	Core Matrisome	Proteoglycans	41.6146	29	AFSPLRK, EISPDTTLLDLQNNDISELRK, GVFSGLR, NMNCIEMGGNPLENSGFEPGAFDGLK, VPAGLPDLK, NHLVEIPPNLPSSLVELR, GLQHLYALVLVNNK, RAYYNGISLFNNPVPYWEVQPATFR, LGLGHNQIR, IQAIELEDLLR, MIENGSLSFLPTLR, LLQVVYLHSNNITK, LSRVPAGLPDLK, DLPETLNELHLDHNK, VGINDFCPMGFGVK, VVQCSDLGLK	16	58.8076	AFSPLRK, EISPDTTLLDLQNNDISELRK, NMNCIEMGGNPLENSGFEPGAFDGLK, VPAGLPDLK, NHLVEIPPNLPSSLVELR, GLQHLYALVLVNNK, RAYYNGISLFNNPVPYWEVQPATFR, LGLGHNQIR, IQAIELEDLLR, MIENGSLSFLPTLR, LLQVVYLHSNNITK, LSRVPAGLPDLK, DLPETLNELHLDHNK, VGINDFCPMGFGVK, VVQCSDLGLK	15	28	AFSPLRK, EISPDTTLLDLQNNDISELRK, GVFSGLR, NMNCIEMGGNPLENSGFEPGAFDGLK, VPAGLPDLK, NHLVEIPPNLPSSLVELR, GLQHLYALVLVNNK, RAYYNGISLFNNPVPYWEVQPATFR, LGLGHNQIR, IQAIELEDLLR, MIENGSLSFLPTLR, LAIQFGNYK, LLQVVYLHSNNITK, DLPETLNELHLDHNK, VGINDFCPMGFGVK, VVQCSDLGLK	16	60.4336	AFSPLRK, EISPDTTLLDLQNNDISELRK, NMNCIEMGGNPLENSGFEPGAFDGLK, VPAGLPDLK, NHLVEIPPNLPSSLVELR, GLQHLYALVLVNNK, RAYYNGISLFNNPVPYWEVQPATFR, LGLGHNQIR, IQAIELEDLLR, MIENGSLSFLPTLR, LAIQFGNYK, LLQVVYLHSNNITK, DLPETLNELHLDHNK, VGINDFCPMGFGVK, VVQCSDLGLK	15	35	GVFSGLR, EISPDTTLLDLQNNDISELRK, NMNCIEMGGNPLENSGFEPGAFDGLK, VPAGLPDLK, NHLVEIPPNLPSSLVELR, GLQHLYALVLVNNK, RAYYNGISLFNNPVPYWEVQPATFR, LGLGHNQIR, IQAIELEDLLR, MIENGSLSFLPTLR, LLQVVYLHSNNITK, DLPETLNELHLDHNK, VGINDFCPMGFGVK, VVQCSDLGLK	14	56.0976	EISPDTTLLDLQNNDISELRK, NMNCIEMGGNPLENSGFEPGAFDGLK, VPAGLPDLK, NHLVEIPPNLPSSLVELR, GLQHLYALVLVNNK, RAYYNGISLFNNPVPYWEVQPATFR, LGLGHNQIR, IQAIELEDLLR, MIENGSLSFLPTLR, LLQVVYLHSNNITK, DLPETLNELHLDHNK, VGINDFCPMGFGVK, VVQCSDLGLK	13	24	AFSPLRK, EISPDTTLLDLQNNDISELRK, NMNCIEMGGNPLENSGFEPGAFDGLK, VPAGLPDLK, NHLVEIPPNLPSSLVELR, GLQHLYALVLVNNK, RAYYNGISLFNNPVPYWEVQPATFR, LGLGHNQIR, IQAIELEDLLR, MIENGSLSFLPTLR, LLQVVYLHSNNITK, DLPETLNELHLDHNK, VGINDFCPMGFGVK, EISPDTTLLDLQNNDISELR, VVQCSDLGLK	15	56.0976	AFSPLRK, EISPDTTLLDLQNNDISELRK, NMNCIEMGGNPLENSGFEPGAFDGLK, VPAGLPDLK, NHLVEIPPNLPSSLVELR, GLQHLYALVLVNNK, RAYYNGISLFNNPVPYWEVQPATFR, LGLGHNQIR, IQAIELEDLLR, MIENGSLSFLPTLR, LLQVVYLHSNNITK, DLPETLNELHLDHNK, VGINDFCPMGFGVK, EISPDTTLLDLQNNDISELR, VVQCSDLGLK	15	34	GVFSGLR, EISPDTTLLDLQNNDISELRK, NMNCIEMGGNPLENSGFEPGAFDGLK, VPAGLPDLK, NHLVEIPPNLPSSLVELR, GLQHLYALVLVNNK, RAYYNGISLFNNPVPYWEVQPATFR, LGLGHNQIR, IQAIELEDLLR, MIENGSLSFLPTLR, LAIQFGNYK, LLQVVYLHSNNITK, LSRVPAGLPDLK, VGINDFCPMGFGVK, VVQCSDLGLK	15	55.2846	EISPDTTLLDLQNNDISELRK, NMNCIEMGGNPLENSGFEPGAFDGLK, VPAGLPDLK, NHLVEIPPNLPSSLVELR, GLQHLYALVLVNNK, RAYYNGISLFNNPVPYWEVQPATFR, LGLGHNQIR, IQAIELEDLLR, MIENGSLSFLPTLR, LAIQFGNYK, LLQVVYLHSNNITK, LSRVPAGLPDLK, VGINDFCPMGFGVK, VVQCSDLGLK	14	36	GVFSGLR, EISPDTTLLDLQNNDISELRK, NMNCIEMGGNPLENSGFEPGAFDGLK, VPAGLPDLK, NHLVEIPPNLPSSLVELR, GLQHLYALVLVNNK, RAYYNGISLFNNPVPYWEVQPATFR, LGLGHNQIR, IQAIELEDLLR, MIENGSLSFLPTLR, LAIQFGNYK, LLQVVYLHSNNITK, LSRVPAGLPDLK, DLPETLNELHLDHNK, VGINDFCPMGFGVK, VVQCSDLGLK	16	59.3496	EISPDTTLLDLQNNDISELRK, NMNCIEMGGNPLENSGFEPGAFDGLK, VPAGLPDLK, NHLVEIPPNLPSSLVELR, GLQHLYALVLVNNK, RAYYNGISLFNNPVPYWEVQPATFR, LGLGHNQIR, IQAIELEDLLR, MIENGSLSFLPTLR, LAIQFGNYK, LLQVVYLHSNNITK, LSRVPAGLPDLK, DLPETLNELHLDHNK, VGINDFCPMGFGVK, VVQCSDLGLK	15	34	GVFSGLR, EISPDTTLLDLQNNDISELRK, NMNCIEMGGNPLENSGFEPGAFDGLK, VPAGLPDLK, NHLVEIPPNLPSSLVELR, GLQHLYALVLVNNK, RAYYNGISLFNNPVPYWEVQPATFR, LGLGHNQIR, IQAIELEDLLR, MIENGSLSFLPTLR, LLQVVYLHSNNITK, DLPETLNELHLDHNK, VGINDFCPMGFGVK, ELHLDNNK, VVQCSDLGLK	15	58.2656	EISPDTTLLDLQNNDISELRK, NMNCIEMGGNPLENSGFEPGAFDGLK, VPAGLPDLK, NHLVEIPPNLPSSLVELR, GLQHLYALVLVNNK, RAYYNGISLFNNPVPYWEVQPATFR, LGLGHNQIR, IQAIELEDLLR, MIENGSLSFLPTLR, LLQVVYLHSNNITK, DLPETLNELHLDHNK, VGINDFCPMGFGVK, VVQCSDLGLK	13	17	GVFSGLR, EISPDTTLLDLQNNDISELRK, VPAGLPDLK, NHLVEIPPNLPSSLVELR, GLQHLYALVLVNNK, LGLGHNQIR, IQAIELEDLLR, LAIQFGNYK, LLQVVYLHSNNITK, DLPETLNELHLDHNK, VGINDFCPMGFGVK, VVQCSDLGLK	12	40.9214	EISPDTTLLDLQNNDISELRK, VPAGLPDLK, NHLVEIPPNLPSSLVELR, GLQHLYALVLVNNK, LGLGHNQIR, IQAIELEDLLR, LAIQFGNYK, LLQVVYLHSNNITK, DLPETLNELHLDHNK, VGINDFCPMGFGVK, VVQCSDLGLK	11	19	EISPDTTLLDLQNNDISELRK, NMNCIEMGGNPLENSGFEPGAFDGLK, NHLVEIPPNLPSSLVELR, VPAGLPDLK, IQAIELEDLLR, GLQHLYALVLVNNK, DLPETLNELHLDHNK, LGLGHNQIR, MIENGSLSFLPTLR, LSRVPAGLPDLK, VGINDFCPMGFGVK, LLQVVYLHSNNITK, VVQCSDLGLK, RAYYNGISLFNNPVPYWEVQPATFR	14	55.0136	EISPDTTLLDLQNNDISELRK, NMNCIEMGGNPLENSGFEPGAFDGLK, NHLVEIPPNLPSSLVELR, VPAGLPDLK, IQAIELEDLLR, GLQHLYALVLVNNK, DLPETLNELHLDHNK, LGLGHNQIR, MIENGSLSFLPTLR, LSRVPAGLPDLK, VGINDFCPMGFGVK, LLQVVYLHSNNITK, VVQCSDLGLK, RAYYNGISLFNNPVPYWEVQPATFR	14	15	EISPDTTLLDLQNNDISELRK, GVFSGLR, NHLVEIPPNLPSSLVELR, NMNCIEMGGNPLENSGFEPGAFDGLK, VPAGLPDLK, IQAIELEDLLR, GLQHLYALVLVNNK, DLPETLNELHLDHNK, RAYYNGISLFNNPVPYWEVQPATFR, MIENGSLSFLPTLR, LSRVPAGLPDLK, LLQVVYLHSNNITK, VVQCSDLGLK	13	50.6775	EISPDTTLLDLQNNDISELRK, NMNCIEMGGNPLENSGFEPGAFDGLK, NHLVEIPPNLPSSLVELR, VPAGLPDLK, IQAIELEDLLR, GLQHLYALVLVNNK, DLPETLNELHLDHNK, RAYYNGISLFNNPVPYWEVQPATFR, MIENGSLSFLPTLR, LSRVPAGLPDLK, LLQVVYLHSNNITK, VVQCSDLGLK	12	7	EISPDTTLLDLQNNDISELRK, NMNCIEMGGNPLENSGFEPGAFDGLK, VPAGLPDLK, IQAIELEDLLR, MIENGSLSFLPTLR, LLQVVYLHSNNITK, VVQCSDLGLK	7	28.4553	EISPDTTLLDLQNNDISELRK, NMNCIEMGGNPLENSGFEPGAFDGLK, VPAGLPDLK, IQAIELEDLLR, MIENGSLSFLPTLR, LLQVVYLHSNNITK, VVQCSDLGLK	7	0	0	0	0	0	0	21	EISPDTTLLDLQNNDISELRK, AFSPLRK, NMNCIEMGGNPLENSGFEPGAFDGLK, NHLVEIPPNLPSSLVELR, VPAGLPDLK, IQAIELEDLLR, GLQHLYALVLVNNK, DLPETLNELHLDHNK, LGLGHNQIR, MIENGSLSFLPTLR, LSRVPAGLPDLK, RAYYNGISLFNNPVPYWEVQPATFR, LLQVVYLHSNNITK, VVQCSDLGLK	14	53.1165	EISPDTTLLDLQNNDISELRK, AFSPLRK, NMNCIEMGGNPLENSGFEPGAFDGLK, NHLVEIPPNLPSSLVELR, VPAGLPDLK, IQAIELEDLLR, GLQHLYALVLVNNK, DLPETLNELHLDHNK, LGLGHNQIR, MIENGSLSFLPTLR, LSRVPAGLPDLK, RAYYNGISLFNNPVPYWEVQPATFR, LLQVVYLHSNNITK, VVQCSDLGLK	14	13	EISPDTTLLDLQNNDISELRK, NMNCIEMGGNPLENSGFEPGAFDGLK, NHLVEIPPNLPSSLVELR, VPAGLPDLK, IQAIELEDLLR, GLQHLYALVLVNNK, DLPETLNELHLDHNK, LGLGHNQIR, MIENGSLSFLPTLR, RAYYNGISLFNNPVPYWEVQPATFR, LLQVVYLHSNNITK, VVQCSDLGLK	12	50.4065	EISPDTTLLDLQNNDISELRK, NMNCIEMGGNPLENSGFEPGAFDGLK, NHLVEIPPNLPSSLVELR, VPAGLPDLK, IQAIELEDLLR, GLQHLYALVLVNNK, DLPETLNELHLDHNK, LGLGHNQIR, MIENGSLSFLPTLR, RAYYNGISLFNNPVPYWEVQPATFR, LLQVVYLHSNNITK, VVQCSDLGLK	12	19	EISPDTTLLDLQNNDISELRK, GVFSGLR, NHLVEIPPNLPSSLVELR, LAIQFGNYK, VPAGLPDLK, IQAIELEDLLR, GLQHLYALVLVNNK, DLPETLNELHLDHNK, LGLGHNQIR, MIENGSLSFLPTLR, LSRVPAGLPDLK, VGINDFCPMGFGVK, LLQVVYLHSNNITK, VVQCSDLGLK	14	45.5285	EISPDTTLLDLQNNDISELRK, NHLVEIPPNLPSSLVELR, LAIQFGNYK, VPAGLPDLK, IQAIELEDLLR, GLQHLYALVLVNNK, DLPETLNELHLDHNK, LGLGHNQIR, MIENGSLSFLPTLR, LSRVPAGLPDLK, VGINDFCPMGFGVK, LLQVVYLHSNNITK, VVQCSDLGLK	13	15	EISPDTTLLDLQNNDISELRK, GVFSGLR, NMNCIEMGGNPLENSGFEPGAFDGLK, LAIQFGNYK, IQAIELEDLLR, GLQHLYALVLVNNK, DLPETLNELHLDHNK, LGLGHNQIR, MIENGSLSFLPTLR, LSRVPAGLPDLK, RAYYNGISLFNNPVPYWEVQPATFR, LLQVVYLHSNNITK, VGINDFCPMGFGVK	13	51.7615	EISPDTTLLDLQNNDISELRK, NMNCIEMGGNPLENSGFEPGAFDGLK, LAIQFGNYK, IQAIELEDLLR, GLQHLYALVLVNNK, DLPETLNELHLDHNK, LGLGHNQIR, MIENGSLSFLPTLR, LSRVPAGLPDLK, RAYYNGISLFNNPVPYWEVQPATFR, LLQVVYLHSNNITK, VGINDFCPMGFGVK	12	6	EISPDTTLLDLQNNDISELRK, VVQCSDLGLK, IQAIELEDLLR, MIENGSLSFLPTLR, LLQVVYLHSNNITK, VPAGLPDLK	6	21.4092	EISPDTTLLDLQNNDISELRK, VVQCSDLGLK, IQAIELEDLLR, MIENGSLSFLPTLR, LLQVVYLHSNNITK, VPAGLPDLK	6	0	0	0	0	0	0	18	EISPDTTLLDLQNNDISELRK, GVFSGLR, NHLVEIPPNLPSSLVELR, NMNCIEMGGNPLENSGFEPGAFDGLK, VPAGLPDLK, IQAIELEDLLR, GLQHLYALVLVNNK, DLPETLNELHLDHNK, VGINDFCPMGFGVK, MIENGSLSFLPTLR, LSRVPAGLPDLK, RAYYNGISLFNNPVPYWEVQPATFR, LLQVVYLHSNNITK, VVQCSDLGLK	14	54.4715	EISPDTTLLDLQNNDISELRK, NMNCIEMGGNPLENSGFEPGAFDGLK, NHLVEIPPNLPSSLVELR, VPAGLPDLK, IQAIELEDLLR, GLQHLYALVLVNNK, DLPETLNELHLDHNK, VGINDFCPMGFGVK, MIENGSLSFLPTLR, LSRVPAGLPDLK, RAYYNGISLFNNPVPYWEVQPATFR, LLQVVYLHSNNITK, VVQCSDLGLK	13	10	EISPDTTLLDLQNNDISELRK, VPAGLPDLK, IQAIELEDLLR, LGLGHNQIR, DLPETLNELHLDHNK, VGINDFCPMGFGVK, MIENGSLSFLPTLR, LLQVVYLHSNNITK, VVQCSDLGLK	9	31.7073	EISPDTTLLDLQNNDISELRK, VPAGLPDLK, IQAIELEDLLR, LGLGHNQIR, DLPETLNELHLDHNK, VGINDFCPMGFGVK, MIENGSLSFLPTLR, LLQVVYLHSNNITK, VVQCSDLGLK	9	58.1301
Q99MQ4	Aspn	Core Matrisome	Proteoglycans	42.5472	7	VGVNDFCPTVPK, ISTVELEDLK, GLTSLYALILNNNK, YWEIQPATFR, ITDIENGTFANIPR, LYLSHNQLSEIPLNLPK, VVHCSDLGLTSVPNNIPFDTR	7	26.2735	VGVNDFCPTVPK, ISTVELEDLK, GLTSLYALILNNNK, YWEIQPATFR, ITDIENGTFANIPR, LYLSHNQLSEIPLNLPK, VVHCSDLGLTSVPNNIPFDTR	7	8	VREIHLEHNK, VGVNDFCPTVPK, ISTVELEDLK, GLTSLYALILNNNK, YWEIQPATFR, ITDIENGTFANIPR, LYLSHNQLSEIPLNLPK, VVHCSDLGLTSVPNNIPFDTR	8	28.9544	VREIHLEHNK, VGVNDFCPTVPK, ISTVELEDLK, GLTSLYALILNNNK, YWEIQPATFR, ITDIENGTFANIPR, LYLSHNQLSEIPLNLPK, VVHCSDLGLTSVPNNIPFDTR	8	13	ISTVELEDLKR, VGVNDFCPTVPK, ISTVELEDLK, KIPSGLQELK, SLYSAISLFNNPMK, GLTSLYALILNNNK, YWEIQPATFR, ITDIENGTFANIPR, LYLSHNQLSEIPLNLPK, VVHCSDLGLTSVPNNIPFDTR	10	32.9759	ISTVELEDLKR, VGVNDFCPTVPK, ISTVELEDLK, KIPSGLQELK, SLYSAISLFNNPMK, GLTSLYALILNNNK, YWEIQPATFR, ITDIENGTFANIPR, LYLSHNQLSEIPLNLPK, VVHCSDLGLTSVPNNIPFDTR	10	10	ISTVELEDLKR, VGVNDFCPTVPK, ISTVELEDLK, GLTSLYALILNNNK, YWEIQPATFR, ITDIENGTFANIPR, LYLSHNQLSEIPLNLPK, VVHCSDLGLTSVPNNIPFDTR	8	26.5416	ISTVELEDLKR, VGVNDFCPTVPK, ISTVELEDLK, GLTSLYALILNNNK, YWEIQPATFR, ITDIENGTFANIPR, LYLSHNQLSEIPLNLPK, VVHCSDLGLTSVPNNIPFDTR	8	14	VGVNDFCPTVPK, ISTVELEDLK, KIPSGLQELK, SLYSAISLFNNPMK, GLTSLYALILNNNK, YWEIQPATFR, ITDIENGTFANIPR, LYLSHNQLSEIPLNLPK, MVDLQNNK, VVHCSDLGLTSVPNNIPFDTR	10	34.8525	VGVNDFCPTVPK, ISTVELEDLK, KIPSGLQELK, SLYSAISLFNNPMK, GLTSLYALILNNNK, YWEIQPATFR, ITDIENGTFANIPR, LYLSHNQLSEIPLNLPK, MVDLQNNK, VVHCSDLGLTSVPNNIPFDTR	10	16	ISTVELEDLKR, VGVNDFCPTVPK, ISTVELEDLK, KIPSGLQELK, IPSGLQELK, SLYSAISLFNNPMK, GLTSLYALILNNNK, YWEIQPATFR, ITDIENGTFANIPR, LYLSHNQLSEIPLNLPK, MVDLQNNK, VVHCSDLGLTSVPNNIPFDTR	12	35.1206	ISTVELEDLKR, VGVNDFCPTVPK, ISTVELEDLK, KIPSGLQELK, IPSGLQELK, SLYSAISLFNNPMK, GLTSLYALILNNNK, YWEIQPATFR, ITDIENGTFANIPR, LYLSHNQLSEIPLNLPK, MVDLQNNK, VVHCSDLGLTSVPNNIPFDTR	12	20	ISTVELEDLKR, VGVNDFCPTVPK, ISTVELEDLK, KIPSGLQELK, IPSGLQELK, SLYSAISLFNNPMK, LGLGNNR, GLPPTLLELHLDFNK, GLTSLYALILNNNK, YWEIQPATFR, ITDIENGTFANIPR, LYLSHNQLSEIPLNLPK, MVDLQNNK, VVHCSDLGLTSVPNNIPFDTR	14	41.0188	ISTVELEDLKR, VGVNDFCPTVPK, ISTVELEDLK, KIPSGLQELK, IPSGLQELK, SLYSAISLFNNPMK, LGLGNNR, GLPPTLLELHLDFNK, GLTSLYALILNNNK, YWEIQPATFR, ITDIENGTFANIPR, LYLSHNQLSEIPLNLPK, MVDLQNNK, VVHCSDLGLTSVPNNIPFDTR	14	9	ISTVELEDLKR, VGVNDFCPTVPK, ISTVELEDLK, SLYSAISLFNNPMK, GLTSLYALILNNNK, YWEIQPATFR, ITDIENGTFANIPR, LYLSHNQLSEIPLNLPK	8	24.6649	ISTVELEDLKR, VGVNDFCPTVPK, ISTVELEDLK, SLYSAISLFNNPMK, GLTSLYALILNNNK, YWEIQPATFR, ITDIENGTFANIPR, LYLSHNQLSEIPLNLPK	8	8	VVHCSDLGLTSVPNNIPFDTR, SLYSAISLFNNPMK, LGLGNNR, GLTSLYALILNNNK, ISTVELEDLK, ITDIENGTFANIPR, LYLSHNQLSEIPLNLPK, VGVNDFCPTVPK	8	29.2225	VVHCSDLGLTSVPNNIPFDTR, SLYSAISLFNNPMK, LGLGNNR, GLTSLYALILNNNK, ISTVELEDLK, ITDIENGTFANIPR, LYLSHNQLSEIPLNLPK, VGVNDFCPTVPK	8	9	VVHCSDLGLTSVPNNIPFDTR, GMNALHVLEMSANPLENNGIEPGAFEGVTVFHIR, VREIHLEHNK, SLYSAISLFNNPMK, GLTSLYALILNNNK, ITDIENGTFANIPR, ISTVELEDLKR, MSVQLGNVGK	8	34.3164	VVHCSDLGLTSVPNNIPFDTR, GMNALHVLEMSANPLENNGIEPGAFEGVTVFHIR, VREIHLEHNK, SLYSAISLFNNPMK, GLTSLYALILNNNK, ITDIENGTFANIPR, ISTVELEDLKR, MSVQLGNVGK	8	10	GMNALHVLEMSANPLENNGIEPGAFEGVTVFHIR, SLYSAISLFNNPMK, GLTSLYALILNNNK, ISTVELEDLK, ITDIENGTFANIPR, ISTVELEDLKR, LYLSHNQLSEIPLNLPK, VGVNDFCPTVPK, MSVQLGNVGK, KIPSGLQELK	10	36.4611	GMNALHVLEMSANPLENNGIEPGAFEGVTVFHIR, SLYSAISLFNNPMK, GLTSLYALILNNNK, ISTVELEDLK, ITDIENGTFANIPR, ISTVELEDLKR, LYLSHNQLSEIPLNLPK, VGVNDFCPTVPK, MSVQLGNVGK, KIPSGLQELK	10	2	KIPSGLQELK, SLYSAISLFNNPMK	2	6.43432	KIPSGLQELK, SLYSAISLFNNPMK	2	9	VVHCSDLGLTSVPNNIPFDTR, VREIHLEHNK, SLYSAISLFNNPMK, LGLGNNR, GLTSLYALILNNNK, ITDIENGTFANIPR, LYLSHNQLSEIPLNLPK, VGVNDFCPTVPK, YWEIQPATFR	9	31.9035	VVHCSDLGLTSVPNNIPFDTR, VREIHLEHNK, SLYSAISLFNNPMK, LGLGNNR, GLTSLYALILNNNK, ITDIENGTFANIPR, LYLSHNQLSEIPLNLPK, VGVNDFCPTVPK, YWEIQPATFR	9	4	LGLGNNR, VVHCSDLGLTSVPNNIPFDTR, GLTSLYALILNNNK, ITDIENGTFANIPR	4	15.0134	LGLGNNR, VVHCSDLGLTSVPNNIPFDTR, GLTSLYALILNNNK, ITDIENGTFANIPR	4	6	VREIHLEHNK, SLYSAISLFNNPMK, LGLGNNR, GLTSLYALILNNNK, ITDIENGTFANIPR	5	15.8177	VREIHLEHNK, SLYSAISLFNNPMK, LGLGNNR, GLTSLYALILNNNK, ITDIENGTFANIPR	5	10	VVHCSDLGLTSVPNNIPFDTR, VREIHLEHNK, SLYSAISLFNNPMK, GLTSLYALILNNNK, ISTVELEDLK, LGLGNNR, MVDLQNNK, ISTVELEDLKR, ITDIENGTFANIPR, VGVNDFCPTVPK	10	29.7587	VVHCSDLGLTSVPNNIPFDTR, VREIHLEHNK, SLYSAISLFNNPMK, GLTSLYALILNNNK, ISTVELEDLK, LGLGNNR, MVDLQNNK, ISTVELEDLKR, ITDIENGTFANIPR, VGVNDFCPTVPK	10	6	SLYSAISLFNNPMK, GLTSLYALILNNNK, ITDIENGTFANIPR, ISTVELEDLK, ISTVELEDLKR, VGVNDFCPTVPK	6	17.4263	SLYSAISLFNNPMK, GLTSLYALILNNNK, ITDIENGTFANIPR, ISTVELEDLK, ISTVELEDLKR, VGVNDFCPTVPK	6	1	VGVNDFCPTVPK	1	3.21716	VGVNDFCPTVPK	1	6	VVHCSDLGLTSVPNNIPFDTR, GLTSLYALILNNNK, ITDIENGTFANIPR, ISTVELEDLK, MVDLQNNK, VGVNDFCPTVPK	6	21.1796	VVHCSDLGLTSVPNNIPFDTR, GLTSLYALILNNNK, ITDIENGTFANIPR, ISTVELEDLK, MVDLQNNK, VGVNDFCPTVPK	6	3	VVHCSDLGLTSVPNNIPFDTR, VGVNDFCPTVPK, ISTVELEDLK	3	11.5282	VVHCSDLGLTSVPNNIPFDTR, VGVNDFCPTVPK, ISTVELEDLK	3	38.2038
P51885	Lum	Core Matrisome	Proteoglycans	38.2426	0	0	0	0	0	0	0	0	0	0	0	0	2	RFTGLQYLR, LHINYNNLTESVGPLPK	2	7.69231	RFTGLQYLR, LHINYNNLTESVGPLPK	2	0	0	0	0	0	0	1	LHINYNNLTESVGPLPK	1	5.02959	LHINYNNLTESVGPLPK	1	2	RFTGLQYLR, LHINYNNLTESVGPLPK	2	7.69231	RFTGLQYLR, LHINYNNLTESVGPLPK	2	3	RFTGLQYLR, LHINYNNLTESVGPLPK, ISNIPDEYFK	3	10.6509	RFTGLQYLR, LHINYNNLTESVGPLPK, ISNIPDEYFK	3	2	RFTGLQYLR, LHINYNNLTESVGPLPK	2	7.69231	RFTGLQYLR, LHINYNNLTESVGPLPK	2	0	0	0	0	0	0	0	0	0	0	0	0	0	0	0	0	0	0	0	0	0	0	0	0	1	AFENVTDLQWLILDHNLLENSK	1	6.50888	AFENVTDLQWLILDHNLLENSK	1	0	0	0	0	0	0	0	0	0	0	0	0	0	0	0	0	0	0	0	0	0	0	0	0	0	0	0	0	0	0	0	0	0	0	0	0	0	0	0	0	0	0	0
P25085	Il1rn	Matrisome Associated	Secreted Factors	20.2633	0	0	0	0	0	0	0	0	0	0	0	0	0	0	0	0	0	0	0	0	0	0	0	0	0	0	0	0	0	0	1	LQLEEVNITDLSK	1	7.30337	0	0	1	LQLEEVNITDLSK	1	7.30337	0	0	0	0	0	0	0	0	0	0	0	0	0	0	0	0	0	0	0	0	0	0	0	0	0	0	0	0	0	0	0	0	0	0	0	0	0	0	0	0	0	0	0	0	0	0	0	0	0	0	0	0	0	0	0	0	0	0	0	0	0	0	0	0	0	0	0	0	0	0	0	0	0	0	0	0	0	0	0	0	0
P40224	Cxcl12	Matrisome Associated	Secreted Factors	10.5558	2	ILNTPNCALQIVAR, FFESHIAR	2	23.6559	0	0	3	ILNTPNCALQIVAR, FFESHIAR	2	23.6559	0	0	2	ILNTPNCALQIVAR, FFESHIAR	2	23.6559	0	0	1	ILNTPNCALQIVAR	1	15.0538	0	0	2	ILNTPNCALQIVAR, FFESHIAR	2	23.6559	0	0	1	ILNTPNCALQIVAR	1	15.0538	0	0	1	ILNTPNCALQIVAR	1	15.0538	0	0	1	FFESHIAR	1	8.60215	0	0	0	0	0	0	0	0	0	0	0	0	0	0	0	0	0	0	0	0	0	0	0	0	0	0	1	ILNTPNCALQIVAR	1	15.0538	0	0	0	0	0	0	0	0	0	0	0	0	0	0	0	0	0	0	0	0	0	0	0	0	0	0	0	0	0	0	0	0	0	0	0	0	0	0	0	0	0	0	0	0	0
Q9R045	Angptl2	Matrisome Associated	Secreted Factors	57.0714	0	0	0	0	0	0	0	0	0	0	0	0	0	0	0	0	0	0	0	0	0	0	0	0	3	LLVTMEDWSGRK, VYQPPTYNR, VTGAICVNSKEPEVHLENR	3	8.11359	LLVTMEDWSGRK, VYQPPTYNR, VTGAICVNSKEPEVHLENR	3	0	0	0	0	0	0	1	LMQVWCDQR	1	1.82556	0	0	0	0	0	0	0	0	1	RQIETLQQLVEVDGGIVSEVK	1	4.25963	RQIETLQQLVEVDGGIVSEVK	1	1	RQIETLQQLVEVDGGIVSEVK	1	4.25963	RQIETLQQLVEVDGGIVSEVK	1	0	0	0	0	0	0	0	0	0	0	0	0	2	CTYTFIVPQQR, RQIETLQQLVEVDGGIVSEVK	2	6.49087	CTYTFIVPQQR, RQIETLQQLVEVDGGIVSEVK	2	0	0	0	0	0	0	1	IINQISTNEIQSDQNLK	1	3.44828	IINQISTNEIQSDQNLK	1	0	0	0	0	0	0	0	0	0	0	0	0	0	0	0	0	0	0	0	0	0	0	0	0	0	0	0	0	0	0	3.85396
P97352	S100a13	Matrisome Associated	Secreted Factors	11.1529	0	0	0	0	0	0	0	0	0	0	0	0	0	0	0	0	0	0	4	ELATQQLPHLLK, KGSLNINEFK, LIGELAK, TLDVNQDSELR	4	40.8163	0	0	5	ELATQQLPHLLK, TLDVNQDSELR	2	23.4694	0	0	1	TLDVNQDSELR	1	11.2245	0	0	1	TLDVNQDSELR	1	11.2245	0	0	2	ELATQQLPHLLK, TLDVNQDSELR	2	23.4694	0	0	2	TLDVNQDSELR, GSLNINEFK	2	20.4082	0	0	1	TLDVNQDSELR	1	11.2245	0	0	0	0	0	0	0	0	0	0	0	0	0	0	1	TLDVNQDSELR	1	11.2245	0	0	0	0	0	0	0	0	2	TLDVNQDSELR, GSLNINEFK	2	20.4082	0	0	2	TLDVNQDSELR, GSLNINEFK	2	20.4082	0	0	0	0	0	0	0	0	0	0	0	0	0	0	3	TLDVNQDSELR, DVGSLDEK, GSLNINEFK	3	28.5714	0	0	1	TLDVNQDSELR	1	11.2245	0	0	20.4082
P07091	S100a4	Matrisome Associated	Secreted Factors	11.7157	1	ELPSFLGK	1	7.92079	0	0	1	ELPSFLGK	1	7.92079	0	0	1	ELPSFLGKR	1	8.91089	0	0	0	0	0	0	0	0	1	RTDEAAFQK	1	8.91089	0	0	1	VMSNLDSNR	1	8.91089	0	0	1	RTDEAAFQK	1	8.91089	0	0	2	ELPSFLGK, VMSNLDSNR	2	16.8317	0	0	0	0	0	0	0	0	0	0	0	0	0	0	0	0	0	0	0	0	0	0	0	0	0	0	0	0	0	0	0	0	0	0	0	0	0	0	0	0	0	0	0	0	0	0	0	0	0	0	0	0	0	0	0	0	0	0	0	0	0	0	0	0	0	0	0	0	0	0	0	0	0	0	0
P14069	S100a6	Matrisome Associated	Secreted Factors	10.0463	0	0	0	0	0	0	1	LQDAEIAR	1	8.98876	LQDAEIAR	1	1	LQDAEIAR	1	8.98876	LQDAEIAR	1	0	0	0	0	0	0	2	LQDAEIAR	1	8.98876	LQDAEIAR	1	1	LQDAEIAR	1	8.98876	LQDAEIAR	1	2	LQDAEIAR	1	8.98876	LQDAEIAR	1	1	LQDAEIAR	1	8.98876	LQDAEIAR	1	1	LQDAEIAR	1	8.98876	LQDAEIAR	1	0	0	0	0	0	0	0	0	0	0	0	0	0	0	0	0	0	0	0	0	0	0	0	0	0	0	0	0	0	0	0	0	0	0	0	0	1	LQDAEIAR	1	8.98876	LQDAEIAR	1	1	LQDAEIAR	1	8.98876	LQDAEIAR	1	0	0	0	0	0	0	0	0	0	0	0	0	2	ELTIGSK, LMDDLDR	2	15.7303	ELTIGSK, LMDDLDR	2	8.98876
P50543	S100a11	Matrisome Associated	Secreted Factors	11.0775	1	TEFLSFMNTELAAFTK	1	16.3265	TEFLSFMNTELAAFTK	1	1	CIESLIAVFQK	1	11.2245	CIESLIAVFQK	1	2	CIESLIAVFQK	1	11.2245	CIESLIAVFQK	1	3	CIESLIAVFQK	1	11.2245	CIESLIAVFQK	1	2	CIESLIAVFQK, DPGVLDR	2	18.3673	CIESLIAVFQK, DPGVLDR	2	4	CIESLIAVFQK, DPGVLDR	2	18.3673	CIESLIAVFQK, DPGVLDR	2	5	CIESLIAVFQK, DPGVLDR	2	18.3673	CIESLIAVFQK, DPGVLDR	2	1	CIESLIAVFQK	1	11.2245	CIESLIAVFQK	1	2	TEFLSFMNTELAAFTK, CIESLIAVFQK	2	27.551	TEFLSFMNTELAAFTK, CIESLIAVFQK	2	2	TEFLSFMNTELAAFTK, CIESLIAVFQK	2	27.551	TEFLSFMNTELAAFTK, CIESLIAVFQK	2	2	TEFLSFMNTELAAFTK, CIESLIAVFQK	2	27.551	TEFLSFMNTELAAFTK, CIESLIAVFQK	2	0	0	0	0	0	0	2	TEFLSFMNTELAAFTK, CIESLIAVFQK	2	27.551	TEFLSFMNTELAAFTK, CIESLIAVFQK	2	3	TEFLSFMNTELAAFTK, CIESLIAVFQK	2	27.551	TEFLSFMNTELAAFTK, CIESLIAVFQK	2	2	TEFLSFMNTELAAFTK, CIESLIAVFQK	2	27.551	TEFLSFMNTELAAFTK, CIESLIAVFQK	2	2	TEFLSFMNTELAAFTK, CIESLIAVFQK	2	27.551	TEFLSFMNTELAAFTK, CIESLIAVFQK	2	0	0	0	0	0	0	0	0	0	0	0	0	2	TEFLSFMNTELAAFTK, CIESLIAVFQK	2	27.551	TEFLSFMNTELAAFTK, CIESLIAVFQK	2	0	0	0	0	0	0	27.551
P08207	S100a10	Matrisome Associated	Secreted Factors	11.1805	1	EFPGFLENQKDPLAVDK	1	17.5258	EFPGFLENQKDPLAVDK	1	0	0	0	0	0	0	3	DPLAVDK, PSQMEHAMETMMLTFHR	2	24.7423	DPLAVDK, PSQMEHAMETMMLTFHR	2	1	EFPGFLENQK	1	10.3093	EFPGFLENQK	1	3	DLDQCRDGK, PSQMEHAMETMMLTFHR	2	26.8041	DLDQCRDGK, PSQMEHAMETMMLTFHR	2	2	DPLAVDK, PSQMEHAMETMMLTFHR	2	24.7423	DPLAVDK, PSQMEHAMETMMLTFHR	2	1	PSQMEHAMETMMLTFHR	1	17.5258	PSQMEHAMETMMLTFHR	1	1	EFPGFLENQK	1	10.3093	EFPGFLENQK	1	0	0	0	0	0	0	0	0	0	0	0	0	0	0	0	0	0	0	0	0	0	0	0	0	0	0	0	0	0	0	0	0	0	0	0	0	0	0	0	0	0	0	0	0	0	0	0	0	0	0	0	0	0	0	0	0	0	0	0	0	0	0	0	0	0	0	0	0	0	0	0	0	0
Q9QXT5	Egfl7	Matrisome Associated	Secreted Factors	29.7472	0	0	0	0	0	0	0	0	0	0	0	0	1	LQLVLAPLHSLASR	1	5.09091	0	0	0	0	0	0	0	0	1	LQLVLAPLHSLASR	1	5.09091	0	0	1	LQLVLAPLHSLASR	1	5.09091	0	0	2	LQLVLAPLHSLASR	1	5.09091	0	0	0	0	0	0	0	0	0	0	0	0	0	0	0	0	0	0	0	0	0	0	0	0	0	0	0	0	0	0	0	0	0	0	0	0	0	0	0	0	0	0	0	0	0	0	0	0	0	0	0	0	0	0	0	0	0	0	0	0	0	0	0	0	0	0	0	0	0	0	0	0	0	0	0	0	0	0	0	0	0
P15655	Fgf2	Matrisome Associated	Secreted Factors	17.1438	1	NGGFFLR	1	4.54545	0	0	0	0	0	0	0	0	1	NGGFFLR	1	4.54545	0	0	1	NGGFFLR	1	4.54545	0	0	1	AILFLPMSAK	1	6.49351	0	0	2	LQLQAEER, LESNNYNTYR	2	11.6883	0	0	0	0	0	0	0	0	0	0	0	0	0	0	0	0	0	0	0	0	0	0	0	0	0	0	0	0	0	0	0	0	0	0	0	0	0	0	0	0	0	0	0	0	0	0	0	0	0	0	0	0	0	0	0	0	0	0	0	0	0	0	0	0	0	0	0	0	0	0	0	0	0	0	0	0	0	0	0	0	0	0	0	0	0	0	0
Q80T21	Adamtsl4	Matrisome Associated	ECM Regulators	113.154	11	ESGEELDEQSCAVGARPPASPEPCHGPPCPPYWEAGEWTSCSR, SPDGWLPLTR, LCVYPYYTTTCCR, SCAHVLEQSQLEPA, LVSGNLTDRGGPLGYQK, VPFALPLHR, SFQGSLGPR, RHPPPFSPVPR, WFSTLWSPCSR, LGAEFNVTSPSNCSHLPRPPALQPCQGQACEDK, TAMGSSAGYWK	11	17.471	ESGEELDEQSCAVGARPPASPEPCHGPPCPPYWEAGEWTSCSR, SPDGWLPLTR, LCVYPYYTTTCCR, SCAHVLEQSQLEPA, LVSGNLTDRGGPLGYQK, VPFALPLHR, SFQGSLGPR, RHPPPFSPVPR, WFSTLWSPCSR, LGAEFNVTSPSNCSHLPRPPALQPCQGQACEDK, TAMGSSAGYWK	11	16	ESGEELDEQSCAVGARPPASPEPCHGPPCPPYWEAGEWTSCSR, SCAHVLEQSQLEPA, ACSLGPCER, CLSPGCDGVLGSGR, QEFGGGGSSVPPER, LCVYPYYTTTCCR, VPFALPLHR, SFQGSLGPR, RHPPPFSPVPR, VQDGTLCQPGSLDICVAGR, LVSGNLTDR, DSSPHCPLVVQAR, EVQCLSGNQTLSSR, DPQSLYRPQPR, LGAEFNVTSPSNCSHLPRPPALQPCQGQACEDK, SGETLQGDPEAGSTEQGCPLR	16	24.7104	ESGEELDEQSCAVGARPPASPEPCHGPPCPPYWEAGEWTSCSR, SCAHVLEQSQLEPA, ACSLGPCER, CLSPGCDGVLGSGR, QEFGGGGSSVPPER, LCVYPYYTTTCCR, VPFALPLHR, SFQGSLGPR, RHPPPFSPVPR, VQDGTLCQPGSLDICVAGR, LVSGNLTDR, DSSPHCPLVVQAR, EVQCLSGNQTLSSR, DPQSLYRPQPR, LGAEFNVTSPSNCSHLPRPPALQPCQGQACEDK, SGETLQGDPEAGSTEQGCPLR	16	20	LCVYPYYTTTCCR, RHPPPFSPVPR, VQDGTLCQPGSLDICVAGR, GVWHPIFLCISR, EVQCLSGNQTLSSR, WFSTLWSPCSR, TAMGSSAGYWK, HGPHMQPPEPR, ACSLGPCER, CLSPGCDGVLGSGR, WFTGPWSECSSECGSGTQHR, CVGSNGDEVDKQECASGPPPPPSR, IPQVPPPTR, VPFALPLHR, HPPPFSPVPR, DPQSLYRPQPR, SPDGWLPLTR, SCAHVLEQSQLEPA, DSSPLWSIFAPSIPAPNCSGESEQMR	19	23.9382	LCVYPYYTTTCCR, RHPPPFSPVPR, VQDGTLCQPGSLDICVAGR, GVWHPIFLCISR, EVQCLSGNQTLSSR, WFSTLWSPCSR, TAMGSSAGYWK, HGPHMQPPEPR, ACSLGPCER, CLSPGCDGVLGSGR, WFTGPWSECSSECGSGTQHR, CVGSNGDEVDKQECASGPPPPPSR, IPQVPPPTR, VPFALPLHR, HPPPFSPVPR, DPQSLYRPQPR, SPDGWLPLTR, SCAHVLEQSQLEPA, DSSPLWSIFAPSIPAPNCSGESEQMR	19	12	SPDGWLPLTR, LCVYPYYTTTCCR, CLSPGCDGVLGSGR, SCAHVLEQSQLEPA, VPFALPLHR, SFQGSLGPR, RHPPPFSPVPR, VQDGTLCQPGSLDICVAGR, DSSPHCPLVVQAR, LGAEFNVTSPSNCSHLPRPPALQPCQGQACEDK, TAMGSSAGYWK	11	15.0579	SPDGWLPLTR, LCVYPYYTTTCCR, CLSPGCDGVLGSGR, SCAHVLEQSQLEPA, VPFALPLHR, SFQGSLGPR, RHPPPFSPVPR, VQDGTLCQPGSLDICVAGR, DSSPHCPLVVQAR, LGAEFNVTSPSNCSHLPRPPALQPCQGQACEDK, TAMGSSAGYWK	11	15	ESGEELDEQSCAVGARPPASPEPCHGPPCPPYWEAGEWTSCSR, SPDGWLPLTR, ACSLGPCER, CLSPGCDGVLGSGR, LCVYPYYTTTCCR, VPFALPLHR, SFQGSLGPR, DSSPHCPLVVQAR, VQDGTLCQPGSLDICVAGR, GVWHPIFLCISR, EVQCLSGNQTLSSR, WFSTLWSPCSR	12	16.9884	ESGEELDEQSCAVGARPPASPEPCHGPPCPPYWEAGEWTSCSR, SPDGWLPLTR, ACSLGPCER, CLSPGCDGVLGSGR, LCVYPYYTTTCCR, VPFALPLHR, SFQGSLGPR, DSSPHCPLVVQAR, VQDGTLCQPGSLDICVAGR, GVWHPIFLCISR, EVQCLSGNQTLSSR, WFSTLWSPCSR	12	21	LCVYPYYTTTCCR, APASQVGREETQEPQGAQR, GVWHPIFLCISR, EVQCLSGNQTLSSR, WFSTLWSPCSR, ACSLGPCER, CLSPGCDGVLGSGR, RPDGCGVCGGDGSTCR, APGTLQR, CVGSNGDEVDKQECASGPPPPPSR, IPQVPPPTR, VPFALPLHR, SFQGSLGPR, SCGPGTQHR, DSSPHCPLVVQAR, DPQSLYRPQPR, HPHRPGQPK, SPDGWLPLTR, SCAHVLEQSQLEPA	19	22.3938	LCVYPYYTTTCCR, APASQVGREETQEPQGAQR, GVWHPIFLCISR, EVQCLSGNQTLSSR, WFSTLWSPCSR, ACSLGPCER, CLSPGCDGVLGSGR, RPDGCGVCGGDGSTCR, APGTLQR, CVGSNGDEVDKQECASGPPPPPSR, IPQVPPPTR, VPFALPLHR, SFQGSLGPR, SCGPGTQHR, DSSPHCPLVVQAR, DPQSLYRPQPR, HPHRPGQPK, SPDGWLPLTR, SCAHVLEQSQLEPA	19	21	CSAECGTGIQR, SPDGWLPLTR, LCVYPYYTTTCCR, CLSPGCDGVLGSGR, DIICVSK, IPQVPPPTR, VPFALPLHR, SFQGSLGPR, RHPPPFSPVPR, VQDGTLCQPGSLDICVAGR, RPDGCGVCGGDGSTCR, DSSPHCPLVVQAR, GVWHPIFLCISR, EVQCLSGNQTLSSR, WFSTLWSPCSR, DPQSLYRPQPR, APGTLQR, HPHRPGQPK	18	19.7876	CSAECGTGIQR, SPDGWLPLTR, LCVYPYYTTTCCR, CLSPGCDGVLGSGR, DIICVSK, IPQVPPPTR, VPFALPLHR, SFQGSLGPR, RHPPPFSPVPR, VQDGTLCQPGSLDICVAGR, RPDGCGVCGGDGSTCR, DSSPHCPLVVQAR, GVWHPIFLCISR, EVQCLSGNQTLSSR, WFSTLWSPCSR, DPQSLYRPQPR, APGTLQR, HPHRPGQPK	18	3	EVQCLSGNQTLSSR, LVSGNLTDR, SCAHVLEQSQLEPA	3	3.57143	EVQCLSGNQTLSSR, LVSGNLTDR, SCAHVLEQSQLEPA	3	7	CSAECGTGIQR, DSSPHCPLVVQAR, EVQCLSGNQTLSSR, SFQGSLGPR, TAMGSSAGYWK, CVGSNGDEVDKQECASGPPPPPSR, WFSTLWSPCSR	7	8.97683	CSAECGTGIQR, DSSPHCPLVVQAR, EVQCLSGNQTLSSR, SFQGSLGPR, TAMGSSAGYWK, CVGSNGDEVDKQECASGPPPPPSR, WFSTLWSPCSR	7	3	EVQCLSGNQTLSSR, CVGSNGDEVDKQECASGPPPPPSR, CSAECGTGIQR	3	4.72973	EVQCLSGNQTLSSR, CVGSNGDEVDKQECASGPPPPPSR, CSAECGTGIQR	3	0	0	0	0	0	0	0	0	0	0	0	0	10	SGETLQGDPEAGSTEQGCPLR, DSSPHCPLVVQAR, EVQCLSGNQTLSSR, RPDGCGVCGGDGSTCR, LCVYPYYTTTCCR, SFQGSLGPR, TAMGSSAGYWK, ACSLGPCER, CVGSNGDEVDKQECASGPPPPPSR, CLSPGCDGVLGSGR	10	13.8996	SGETLQGDPEAGSTEQGCPLR, DSSPHCPLVVQAR, EVQCLSGNQTLSSR, RPDGCGVCGGDGSTCR, LCVYPYYTTTCCR, SFQGSLGPR, TAMGSSAGYWK, ACSLGPCER, CVGSNGDEVDKQECASGPPPPPSR, CLSPGCDGVLGSGR	10	10	SGETLQGDPEAGSTEQGCPLR, SCAHVLEQSQLEPA, DIICVSK, EVQCLSGNQTLSSR, RPDGCGVCGGDGSTCR, LCVYPYYTTTCCR, VQDGTLCQPGSLDICVAGR, SFQGSLGPR, ACSLGPCER, CLSPGCDGVLGSGR	10	13.1274	SGETLQGDPEAGSTEQGCPLR, SCAHVLEQSQLEPA, DIICVSK, EVQCLSGNQTLSSR, RPDGCGVCGGDGSTCR, LCVYPYYTTTCCR, VQDGTLCQPGSLDICVAGR, SFQGSLGPR, ACSLGPCER, CLSPGCDGVLGSGR	10	10	CSAECGTGIQR, SGETLQGDPEAGSTEQGCPLR, DSSPHCPLVVQAR, EVQCLSGNQTLSSR, RPDGCGVCGGDGSTCR, HGPHMQPPEPR, LCVYPYYTTTCCR, CLSPGCDGVLGSGRRPDGCGVCGGDGSTCR, CVGSNGDEVDKQECASGPPPPPSR, WFSTLWSPCSR	10	14.2857	CSAECGTGIQR, SGETLQGDPEAGSTEQGCPLR, DSSPHCPLVVQAR, EVQCLSGNQTLSSR, RPDGCGVCGGDGSTCR, HGPHMQPPEPR, LCVYPYYTTTCCR, CLSPGCDGVLGSGRRPDGCGVCGGDGSTCR, CVGSNGDEVDKQECASGPPPPPSR, WFSTLWSPCSR	10	6	CSAECGTGIQR, SGETLQGDPEAGSTEQGCPLR, EVQCLSGNQTLSSR, LCVYPYYTTTCCR, CVGSNGDEVDKQECASGPPPPPSR, CLSPGCDGVLGSGR	6	9.36293	CSAECGTGIQR, SGETLQGDPEAGSTEQGCPLR, EVQCLSGNQTLSSR, LCVYPYYTTTCCR, CVGSNGDEVDKQECASGPPPPPSR, CLSPGCDGVLGSGR	6	0	0	0	0	0	0	0	0	0	0	0	0	8	CSAECGTGIQR, ESGEELDEQSCAVGARPPASPEPCHGPPCPPYWEAGEWTSCSR, EVQCLSGNQTLSSR, RPDGCGVCGGDGSTCR, LCVYPYYTTTCCR, SFQGSLGPR, ACSLGPCER, CVGSNGDEVDKQECASGPPPPPSR	8	13.417	CSAECGTGIQR, ESGEELDEQSCAVGARPPASPEPCHGPPCPPYWEAGEWTSCSR, EVQCLSGNQTLSSR, RPDGCGVCGGDGSTCR, LCVYPYYTTTCCR, SFQGSLGPR, ACSLGPCER, CVGSNGDEVDKQECASGPPPPPSR	8	6	LVSGNLTDR, SGETLQGDPEAGSTEQGCPLR, SCAHVLEQSQLEPA, EVQCLSGNQTLSSR, ACSLGPCER, CLSPGCDGVLGSGR	6	7.81853	LVSGNLTDR, SGETLQGDPEAGSTEQGCPLR, SCAHVLEQSQLEPA, EVQCLSGNQTLSSR, ACSLGPCER, CLSPGCDGVLGSGR	6	11.6313
Q60715	P4ha1	Matrisome Associated	ECM Regulators	60.8738	21	SFLTAEDCFELGK, SAWLSGYEDPVVSR, FHDIISDAEIEIVK, HAACPVLVGNK, KLLELDPEHQR, DMSDGFISNLTIQR, DPEGFVGHPVNAFK, DLVTSLK, ANGNLVYFEYIMSK, LLELDPEHQR, FILAPAKQEDEWDKPR, GIAVDYLPER, QYFPNDEDQVGAAK, RATISNPVTGALETVHYR, LQDTYNLDTNTISK, ALLLTKK, FILAPAK	17	35.5805	SFLTAEDCFELGK, KLLELDPEHQR, LLELDPEHQR, RATISNPVTGALETVHYR, ALLLTKK	5	21	SFLTAEDCFELGK, SAWLSGYEDPVVSR, RPCTLSELE, FHDIISDAEIEIVK, HAACPVLVGNK, DMSDGFISNLTIQR, DPEGFVGHPVNAFK, DLVTSLK, ANGNLVYFEYIMSK, LLELDPEHQR, GIAVDYLPER, QYFPNDEDQVGAAK, RATISNPVTGALETVHYR, LQDTYNLDTNTISK, FILAPAK	15	34.2697	SFLTAEDCFELGK, LLELDPEHQR, RATISNPVTGALETVHYR	3	30	SAWLSGYEDPVVSR, FHDIISDAEIEIVK, KDEPDAFR, HAACPVLVGNK, AEEDKLEQIK, DPEGFVGHPVNAFK, ATISNPVTGALETVHYR, QYFPNDEDQVGAAK, RATISNPVTGALETVHYR, RPCTLSELE, DMSDGFISNLTIQR, GIAVDYLPER, DMSDGFISNLTIQRQYFPNDEDQVGAAK, SFLTAEDCFELGK, ANGNLVYFEYIMSK, LLELDPEHQR, RLNTEWSELENLILK, FILAPAKQEDEWDKPR, LQDTYNLDTNTISK	19	40.824	SFLTAEDCFELGK, LLELDPEHQR, ATISNPVTGALETVHYR, RATISNPVTGALETVHYR	4	23	DMSDGFISNLTIQRQYFPNDEDQVGAAK, SFLTAEDCFELGK, SAWLSGYEDPVVSR, RPCTLSELE, FHDIISDAEIEIVK, KDEPDAFR, HAACPVLVGNK, DMSDGFISNLTIQR, DPEGFVGHPVNAFK, ATISNPVTGALETVHYR, LLELDPEHQR, RLNTEWSELENLILK, GIAVDYLPER, QEDEWDKPR, LNTEWSELENLILK, LQDTYNLDTNTISK, FILAPAK	17	36.1423	SFLTAEDCFELGK, LLELDPEHQR, ATISNPVTGALETVHYR	3	24	SFLTAEDCFELGK, SAWLSGYEDPVVSR, RPCTLSELE, FHDIISDAEIEIVK, HAACPVLVGNK, DMSDGFISNLTIQR, DPEGFVGHPVNAFK, DLVTSLK, ANGNLVYFEYIMSK, RLNTEWSELENLILK, FILAPAKQEDEWDKPR, GIAVDYLPER, QYFPNDEDQVGAAK, QEDEWDKPR, RATISNPVTGALETVHYR, LQDTYNLDTNTISK	16	36.8914	SFLTAEDCFELGK, RATISNPVTGALETVHYR	2	20	SFLTAEDCFELGK, SAWLSGYEDPVVSR, RPCTLSELE, FHDIISDAEIEIVK, HAACPVLVGNK, DMSDGFISNLTIQR, DPEGFVGHPVNAFK, ATISNPVTGALETVHYR, RLNTEWSELENLILK, FILAPAKQEDEWDKPR, GIAVDYLPER, LQDTYNLDTNTISK, FILAPAK	13	30.1498	SFLTAEDCFELGK, ATISNPVTGALETVHYR	2	18	DMSDGFISNLTIQRQYFPNDEDQVGAAK, SFLTAEDCFELGK, SAWLSGYEDPVVSR, RPCTLSELE, FHDIISDAEIEIVK, DMSDGFISNLTIQR, DPEGFVGHPVNAFK, ATISNPVTGALETVHYR, LLELDPEHQR, RLNTEWSELENLILK, FILAPAKQEDEWDKPR, GIAVDYLPER, LQDTYNLDTNTISK	13	32.5843	SFLTAEDCFELGK, LLELDPEHQR, ATISNPVTGALETVHYR	3	8	SFLTAEDCFELGK, SAWLSGYEDPVVSR, FHDIISDAEIEIVK, HAACPVLVGNK, ATISNPVTGALETVHYR, GIAVDYLPER, LQDTYNLDTNTISK	7	17.4157	SFLTAEDCFELGK, ATISNPVTGALETVHYR	2	8	RLNTEWSELENLILK, HAACPVLVGNK, AEEDKLEQIK, LLELDPEHQR, GIAVDYLPER, LQDTYNLDTNTISK, RPCTLSELE, SAWLSGYEDPVVSR	8	17.4157	LLELDPEHQR	1	8	HAACPVLVGNK, SFLTAEDCFELGK, KLLELDPEHQR, GIAVDYLPER, LQDTYNLDTNTISK, IQDLTGLDVSTAEELQVANYGVGGQYEPHFDFAR, RPCTLSELE, SAWLSGYEDPVVSR	8	21.7228	SFLTAEDCFELGK, KLLELDPEHQR	2	4	ANGNLVYFEYIMSK, GIAVDYLPER, SFLTAEDCFELGK, HAACPVLVGNK	4	8.98876	SFLTAEDCFELGK	1	1	HAACPVLVGNK	1	2.05993	0	0	9	DPEGFVGHPVNAFK, HAACPVLVGNK, SFLTAEDCFELGK, DMSDGFISNLTIQR, LQDTYNLDTNTISK, GIAVDYLPER, VSVLDYLSYAVYQQGDLDK, DLVTSLK, SAWLSGYEDPVVSR	9	21.7228	SFLTAEDCFELGK, VSVLDYLSYAVYQQGDLDK	2	8	DPEGFVGHPVNAFK, HAACPVLVGNK, SFLTAEDCFELGK, DMSDGFISNLTIQR, GIAVDYLPER, LQDTYNLDTNTISK, RPCTLSELE, SAWLSGYEDPVVSR	8	18.5393	SFLTAEDCFELGK	1	11	DPEGFVGHPVNAFK, HAACPVLVGNK, SFLTAEDCFELGK, DMSDGFISNLTIQR, ANGNLVYFEYIMSK, LLELDPEHQR, LQDTYNLDTNTISK, GIAVDYLPER, RPCTLSELE, DLVTSLK, FHDIISDAEIEIVK	11	24.3446	SFLTAEDCFELGK, LLELDPEHQR	2	8	HAACPVLVGNK, SFLTAEDCFELGK, DMSDGFISNLTIQR, ANGNLVYFEYIMSK, GIAVDYLPER, LQDTYNLDTNTISK, SAWLSGYEDPVVSR, FHDIISDAEIEIVK	8	19.4757	SFLTAEDCFELGK	1	3	HAACPVLVGNK, ELGTGNR, SFLTAEDCFELGK	3	5.80524	SFLTAEDCFELGK	1	0	0	0	0	0	0	6	DPEGFVGHPVNAFK, HAACPVLVGNK, DMSDGFISNLTIQR, GIAVDYLPER, RPCTLSELE, SAWLSGYEDPVVSR	6	13.4831	0	0	6	DPEGFVGHPVNAFK, HAACPVLVGNK, DMSDGFISNLTIQR, GIAVDYLPER, QYFPNDEDQVGAAK, RPCTLSELE	6	13.4831	0	0	28.6517
Q9Z175	Loxl3	Matrisome Associated	ECM Regulators	83.6884	0	0	0	0	0	0	0	0	0	0	0	0	1	AGEWGTICDDDFTLQAAHVLCR	1	2.91777	0	0	3	VEVQIGIPGHLR, EVVMSGVR, LPGFSDSNVIEVEHQLQVEEVR	3	5.57029	VEVQIGIPGHLR	1	1	NITAEDCSHSQDAGVR	1	2.12202	NITAEDCSHSQDAGVR	1	1	NITAEDCSHSQDAGVR	1	2.12202	NITAEDCSHSQDAGVR	1	1	AGEWGTICDDDFTLQAAHVLCR	1	2.91777	0	0	0	0	0	0	0	0	0	0	0	0	0	0	1	NITAEDCSHSQDAGVR	1	2.12202	NITAEDCSHSQDAGVR	1	0	0	0	0	0	0	0	0	0	0	0	0	1	NITAEDCSHSQDAGVR	1	2.12202	NITAEDCSHSQDAGVR	1	0	0	0	0	0	0	1	NITAEDCSHSQDAGVR	1	2.12202	NITAEDCSHSQDAGVR	1	0	0	0	0	0	0	0	0	0	0	0	0	0	0	0	0	0	0	1	RPLPVTEGLVEVR	1	1.72414	0	0	0	0	0	0	0	0	2.12202
P53690	Mmp14	Matrisome Associated	ECM Regulators	65.879	0	0	0	0	0	0	0	0	0	0	0	0	1	HWVFDEASLEPGYPK	1	2.57732	0	0	0	0	0	0	0	0	0	0	0	0	0	0	0	0	0	0	0	0	0	0	0	0	0	0	0	0	0	0	0	0	0	0	0	0	0	0	0	0	0	0	0	0	0	0	0	0	0	0	0	0	0	0	0	0	0	0	0	0	0	0	0	0	0	0	0	0	0	0	0	0	0	0	0	0	0	0	0	0	0	0	0	0	0	0	0	0	0	0	0	0	0	0	0	0	0	0	0	0	0	0	0	0	0
Q8C9W3	Adamts2	Matrisome Associated	ECM Regulators	135.214	0	0	0	0	0	0	0	0	0	0	0	0	0	0	0	0	0	0	0	0	0	0	0	0	0	0	0	0	0	0	0	0	0	0	0	0	0	0	0	0	0	0	0	0	0	0	0	0	0	0	0	0	0	0	0	0	0	0	0	0	0	0	0	0	0	0	0	0	0	0	0	0	0	0	0	0	0	0	0	0	0	0	0	0	0	0	0	0	0	0	0	0	0	0	0	0	0	0	0	0	0	0	0	0	0	0	0	0	0	0	0	0	0	0	0	0	0	0	0	0	0
Q924C6	Loxl4	Matrisome Associated	ECM Regulators	84.7263	2	YGQGEGPIWLDNVR, LKPILASAK	2	3.03831	0	0	5	RHSPVTEGAVEVR, VDCLGTEPHLAK, ASFCLEDTNCPSGVQR, LKPILASAK, HSEDVGVVCHPR	5	8.19022	0	0	13	QLGLGFANFALK, RHSPVTEGAVEVR, TLGDCLALEGSQNGCQHANDAAVR, VVCGMLGFPSQTSVNSHYYR, ASFCLEDTNCPSGVQR, QLGFESALTWAHSAK, EALFGAQLGQGLGPIHLSEVR, HSEDVGVVCHPR	8	17.5694	0	0	6	YGQGEGPIWLDNVR, RHSPVTEGAVEVR, VDCLGTEPHLAK, QLGFESALTWAHSAK, EALFGAQLGQGLGPIHLSEVR, EVVMSGVR	6	10.9643	0	0	12	QLGLGFANFALK, HGPVHCSHGPGR, YGQGEGPIWLDNVR, RHSPVTEGAVEVR, VSNALGPQGR, WNLISASVVCR, QLGFESALTWAHSAK, EALFGAQLGQGLGPIHLSEVR, VWLHNCHTGDSYR, HSEDVGVVCHPR, FSSQIYNLGR	11	18.8904	0	0	15	QLGLGFANFALK, HGPVHCSHGPGR, YGQGEGPIWLDNVR, CSGTEMALQQCQR, RHSPVTEGAVEVR, VDCLGTEPHLAK, VSNALGPQGR, WNLISASVVCR, QLGFESALTWAHSAK, EALFGAQLGQGLGPIHLSEVR, HSEDVGVVCHPR	11	19.1546	0	0	14	QLGLGFANFALK, HGPVHCSHGPGR, YGQGEGPIWLDNVR, CSGTEMALQQCQR, RHSPVTEGAVEVR, VSNALGPQGR, WNLISASVVCR, QLGFESALTWAHSAK, EALFGAQLGQGLGPIHLSEVR, HSEDVGVVCHPR, CQVQVAPGR	11	18.7583	0	0	6	QLGLGFANFALK, VDCLGTEPHLAK, VSNALGPQGR, WNLISASVVCR, EALFGAQLGQGLGPIHLSEVR, HSEDVGVVCHPR	6	10.3038	0	0	2	EALFGAQLGQGLGPIHLSEVR, YGQGEGPIWLDNVR	2	4.62351	0	0	7	WNLISASVVCR, ANAELSLEQEQR, EALFGAQLGQGLGPIHLSEVR, FSSQIYNLGR, HSEDVGVVCHPR, VVCGMLGFPSQTSVNSHYYR, RHSPVTEGAVEVR	7	13.0779	0	0	3	FSSQIYNLGR, WNLISASVVCR, EALFGAQLGQGLGPIHLSEVR	3	5.54822	0	0	1	FSSQIYNLGR	1	1.321	0	0	10	ASFCLEDTNCPSGVQR, ANAELSLEQEQR, TLGDCLALEGSQNGCQHANDAAVR, YGQGEGPIWLDNVR, FSSQIYNLGR, HSEDVGVVCHPR, VSNALGPQGR, VVCGMLGFPSQTSVNSHYYR, RHSPVTEGAVEVR	9	17.3052	0	0	5	ASFCLEDTNCPSGVQR, ANAELSLEQEQR, YGQGEGPIWLDNVR, VSNALGPQGR, FSSQIYNLGR	5	8.19022	0	0	7	ANAELSLEQEQR, EALFGAQLGQGLGPIHLSEVR, TLGDCLALEGSQNGCQHANDAAVR, YGQGEGPIWLDNVR, HSEDVGVVCHPR, VSNALGPQGR	6	12.2853	0	0	9	ASFCLEDTNCPSGVQR, WNLISASVVCR, ANAELSLEQEQR, EALFGAQLGQGLGPIHLSEVR, YGQGEGPIWLDNVR, FSSQIYNLGR, HSEDVGVVCHPR, VVCGMLGFPSQTSVNSHYYR, RHSPVTEGAVEVR	9	17.041	0	0	2	FSSQIYNLGR, EALFGAQLGQGLGPIHLSEVR	2	4.09511	0	0	0	0	0	0	0	0	7	ASFCLEDTNCPSGVQR, ANAELSLEQEQR, TLGDCLALEGSQNGCQHANDAAVR, YGQGEGPIWLDNVR, HSEDVGVVCHPR, FSSQIYNLGR	6	11.6248	0	0	5	ANAELSLEQEQR, EALFGAQLGQGLGPIHLSEVR, TLGDCLALEGSQNGCQHANDAAVR, YGQGEGPIWLDNVR, HSEDVGVVCHPR	5	10.9643	0	0	18.2299
Q9R0B9	Plod2	Matrisome Associated	ECM Regulators	84.4366	0	0	0	0	0	0	0	0	0	0	0	0	0	0	0	0	0	0	0	0	0	0	0	0	0	0	0	0	0	0	0	0	0	0	0	0	0	0	0	0	0	0	0	0	0	0	0	0	0	0	0	0	0	0	0	0	0	0	0	0	0	0	0	0	0	0	0	0	0	0	0	0	0	0	0	0	0	0	0	0	0	0	0	0	0	0	0	0	0	0	0	0	0	0	0	0	0	0	0	0	0	0	0	0	0	0	0	0	0	0	0	0	0	0	0	0	0	0	0	0	0
Q61703	Itih2	Matrisome Associated	ECM Regulators	105.863	19	TWRNDLVSATK, MLADSPPQDHSCCSGALYYGTK, AHVSFKPTVAQQR, TILQMSLDHHIVTPLTAMVIENDAGDER, VQFELHYQEVK, FYNQVSTPLLR, KFYNQVSTPLLR, KLWAYLTINQLLAER, TILDDLRTDDQFSVVDFNHNVR, IQPSGGTNINEALLR, SLAPTAAIK, NVQFNYPQASVTDVTQNNFHNYFGGSEIVVAGK, HADPDFTK	13	21.0359	0	0	21	TWRNDLVSATK, MLADSPPQDHSCCSGALYYGTK, AHVSFKPTVAQQR, NDLVSATK, VQFELHYQEVK, FYNQVSTPLLR, HADPDFTKK, VQSTITSR, KFYNQVSTPLLR, SLAPTAAIK, TILDDLRTDDQFSVVDFNHNVR, IQPSGGTNINEALLR, NVQFNYPQASVTDVTQNNFHNYFGGSEIVVAGK, HADPDFTK	14	17.4419	0	0	31	MLADSPPQDHSCCSGALYYGTK, AHVSFKPTVAQQR, FYNQVSTPLLR, FLHVPDTFEGHFQGVPVISK, GAFISNFTMTVNGMTFTSSIK, TILDDLRTDDQFSVVDFNHNVR, HADPDFTK, TDIVFGTDVPCWFVHNSGK, VQFELHYQEVK, KFYNQVSTPLLR, SLAPTAAIK, NVQFNYPQASVTDVTQNNFHNYFGGSEIVVAGK, IYGNQDTSSQLK, LVNNSPLPQSVVFDVQIPK, NDLVSATK, DYFVPQLYSFLK, TWRNDLVSATK, HADPDFTKK, IQPSGGTNINEALLR	19	27.4841	0	0	12	TDDQFSVVDFNHNVR, AHVSFKPTVAQQR, NDLVSATK, FYNQVSTPLLR, FLHVPDTFEGHFQGVPVISK, SLAPTAAIK, GAFISNFTMTVNGMTFTSSIK, IQPSGGTNINEALLR, DYFVPQLYSFLK	9	13.1078	0	0	42	MLADSPPQDHSCCSGALYYGTK, AHVSFKPTVAQQR, IHLQPGK, FLHVPDTFEGHFQGVPVISK, FYNQVSTPLLR, VQSTITSR, TILDDLRTDDQFSVVDFNHNVR, HADPDFTK, RNICFNIDSEPGK, VQFELHYQEVK, RLSNENR, KFYNQVSTPLLR, KLWAYLTINQLLAER, SLAPTAAIK, NVQFNYPQASVTDVTQNNFHNYFGGSEIVVAGK, VATTTIQSK, LVNNSPLPQSVVFDVQIPK, NDLVSATK, TWRNDLVSATK, QTVEAMK, HADPDFTKK, IQPSGGTNINEALLR	22	27.5899	0	0	35	AHVSFKPTVAQQR, FYNQVSTPLLR, FLHVPDTFEGHFQGVPVISK, VQSTITSR, GAFISNFTMTVNGMTFTSSIK, TILDDLRTDDQFSVVDFNHNVR, HADPDFTK, VQFELHYQEVK, RLSNENR, KFYNQVSTPLLR, SLAPTAAIK, IYGNQDTSSQLK, VATTTIQSK, LVNNSPLPQSVVFDVQIPK, NDLVSATK, DYFVPQLYSFLK, TWRNDLVSATK, QTVEAMK, HADPDFTKK, IQPSGGTNINEALLR	20	22.9387	0	0	31	AHVSFKPTVAQQR, FYNQVSTPLLR, FLHVPDTFEGHFQGVPVISK, VQSTITSR, GAFISNFTMTVNGMTFTSSIK, TILDDLRTDDQFSVVDFNHNVR, HADPDFTK, VQFELHYQEVK, KFYNQVSTPLLR, KLWAYLTINQLLAER, SLAPTAAIK, NVQFNYPQASVTDVTQNNFHNYFGGSEIVVAGK, VATTTIQSK, LVNNSPLPQSVVFDVQIPK, NDLVSATK, DYFVPQLYSFLK, TWRNDLVSATK, QTVEAMK, IQPSGGTNINEALLR	19	25.8985	0	0	18	QTVEAMK, NDLVSATK, VQFELHYQEVK, FYNQVSTPLLR, VQSTITSR, SLAPTAAIK, GAFISNFTMTVNGMTFTSSIK, IQPSGGTNINEALLR, TILDDLR, HADPDFTK, VATTTIQSK	11	12.0507	0	0	22	AHVSFKPTVAQQR, ALYSQAR, VQSTITSR, IQPSGGTNINEALLR, IHLQPGK, HADPDFTKK, VQFELHYQEVK, KLWAYLTINQLLAER, HADPDFTK, TWRNDLVSATK, VATTTIQSK, NDLVSATK, MLADSPPQDHSCCSGALYYGTK, AHVSFKPTVAQQRK, KFYNQVSTPLLR, LWAYLTINQLLAER, FYNQVSTPLLR, CPNCTETAVNGELVVMYDVNREEK	18	17.2304	0	0	23	AHVSFKPTVAQQR, VQSTITSR, KLWAYLTINQLLAER, HADPDFTK, TILQMSLDHHIVTPLTAMVIENDAGDER, VATTTIQSK, AGELEVFNGYFVHFFAPENLDPIPK, LWAYLTINQLLAER, HADPDFTKK, VQFELHYQEVK, FYNQVSTPLLR, IQPSGGTNINEALLR, NVQFNYPQASVTDVTQNNFHNYFGGSEIVVAGK, MLADSPPQDHSCCSGALYYGTK, SLAPTAAIK, IYGNQDTSSQLK, TWRNDLVSATK, NDLVSATK, KFYNQVSTPLLR	19	24.4186	0	0	13	IQPSGGTNINEALLR, NVQFNYPQASVTDVTQNNFHNYFGGSEIVVAGK, HADPDFTKK, VQFELHYQEVK, HADPDFTK, TWRNDLVSATK, VATTTIQSK, KFYNQVSTPLLR, SLAPTAAIK, LGFYFQK, FYNQVSTPLLR	11	12.2622	0	0	9	IQPSGGTNINEALLR, NVQFNYPQASVTDVTQNNFHNYFGGSEIVVAGK, IEISTETITLSSGSSTSR, VQFELHYQEVK, HADPDFTK, SLAPTAAIK, LGFYFQK, FYNQVSTPLLR	8	11.8393	0	0	22	AHVSFKPTVAQQR, IQPSGGTNINEALLR, IYGNQDTSSQLK, IHLQPGK, NVQFNYPQASVTDVTQNNFHNYFGGSEIVVAGK, HADPDFTKK, VQFELHYQEVK, QTVEAMK, KLWAYLTINQLLAER, HADPDFTK, LVNNSPLPQSVVFDVQIPK, TWRNDLVSATK, NDLVSATK, RNICFNIDSEPGK, KFYNQVSTPLLR, LWAYLTINQLLAER, SLAPTAAIK	17	19.556	0	0	17	AHVSFKPTVAQQR, ALYSQAR, IQPSGGTNINEALLR, IYGNQDTSSQLK, NVQFNYPQASVTDVTQNNFHNYFGGSEIVVAGK, HADPDFTKK, VQFELHYQEVK, QTVEAMK, HADPDFTK, VATTTIQSK, NDLVSATK, MLADSPPQDHSCCSGALYYGTK, LWAYLTINQLLAER, SLAPTAAIK, FYNQVSTPLLR	15	19.0275	0	0	20	ALYSQAR, IQPSGGTNINEALLR, IYGNQDTSSQLK, HADPDFTKK, VQFELHYQEVK, KLWAYLTINQLLAER, HADPDFTK, TWRNDLVSATK, TILQMSLDHHIVTPLTAMVIENDAGDER, VATTTIQSK, NDLVSATK, MLADSPPQDHSCCSGALYYGTK, AHVSFKPTVAQQRK, KFYNQVSTPLLR, LWAYLTINQLLAER, FYNQVSTPLLR, SLAPTAAIK	17	18.2875	0	0	19	ALYSQAR, VQSTITSR, IQPSGGTNINEALLR, IYGNQDTSSQLK, NVQFNYPQASVTDVTQNNFHNYFGGSEIVVAGK, HADPDFTKK, VQFELHYQEVK, QTVEAMK, LVNNSPLPQSVVFDVQIPK, TWRNDLVSATK, VATTTIQSK, NDLVSATK, TILQMSLDHHIVTPLTAMVIENDAGDER, MLADSPPQDHSCCSGALYYGTK, KFYNQVSTPLLR, SLAPTAAIK, FYNQVSTPLLR, FLHVPDTFEGHFQGVPVISK	18	24.5243	0	0	10	IQPSGGTNINEALLR, HADPDFTKK, VQFELHYQEVK, HADPDFTK, TWRNDLVSATK, TILDDLR, SLAPTAAIK, FYNQVSTPLLR	8	7.7167	0	0	6	IQPSGGTNINEALLR, VQFELHYQEVK, NDLVSATK, LGFYFQK, FYNQVSTPLLR	5	5.49683	0	0	16	ALYSQAR, IQPSGGTNINEALLR, NVQFNYPQASVTDVTQNNFHNYFGGSEIVVAGK, HADPDFTKK, VQFELHYQEVK, QTVEAMK, HADPDFTK, TWRNDLVSATK, NDLVSATK, KFYNQVSTPLLR, LWAYLTINQLLAER, SLAPTAAIK, FYNQVSTPLLR	13	13.5307	0	0	7	IQPSGGTNINEALLR, VQFELHYQEVK, HADPDFTK, NDLVSATK, FYNQVSTPLLR	5	5.60254	0	0	30.074
Q8BJD1	Itih5	Matrisome Associated	ECM Regulators	106.685	0	0	0	0	0	0	0	0	0	0	0	0	0	0	0	0	0	0	0	0	0	0	0	0	0	0	0	0	0	0	0	0	0	0	0	0	0	0	0	0	0	0	0	0	0	0	0	0	0	0	0	0	0	0	2	ASLVIPSK, IYMYHLSPTGGTDINGALQAAIK	2	3.2563	ASLVIPSK, IYMYHLSPTGGTDINGALQAAIK	2	2	FNIIGFSNR, YAFTTVSCR	2	1.89076	FNIIGFSNR, YAFTTVSCR	2	1	FNIIGFSNR	1	0.945378	FNIIGFSNR	1	1	ASLVIPSK	1	0.840336	ASLVIPSK	1	0	0	0	0	0	0	0	0	0	0	0	0	0	0	0	0	0	0	0	0	0	0	0	0	0	0	0	0	0	0	0	0	0	0	0	0	0	0	0	0	0	0	2.57353
Q9R118	Htra1	Matrisome Associated	ECM Regulators	51.1836	1	LRQPPVIVLQR	1	2.29167	LRQPPVIVLQR	1	2	LRQPPVIVLQR, LPVLLLGR	2	3.95833	LRQPPVIVLQR	1	3	LRQPPVIVLQR, LPVLLLGR, TYTNLCQLR	3	5.83333	LRQPPVIVLQR, TYTNLCQLR	2	2	LRQPPVIVLQR, LPVLLLGR	2	3.95833	LRQPPVIVLQR	1	3	LRQPPVIVLQR, GACGQGQEDPNSLR, LPVLLLGR	3	6.875	LRQPPVIVLQR, GACGQGQEDPNSLR	2	6	GACGQGQEDPNSLR, LPVLLLGR, IAPAVVHIELYR, LRQPPVIVLQR, YNFIADVVEK	5	11.4583	LRQPPVIVLQR, GACGQGQEDPNSLR, IAPAVVHIELYR	3	3	LRQPPVIVLQR, LPVLLLGR, IAPAVVHIELYR	3	6.45833	LRQPPVIVLQR, IAPAVVHIELYR	2	3	LRQPPVIVLQR, LPVLLLGR, IAPAVVHIELYR	3	6.45833	LRQPPVIVLQR, IAPAVVHIELYR	2	7	GACGQGQEDPNSLR, LPVLLLGR, SSELRPGEFVVAIGSPFSLQNTVTTGIVSTTQR, SAPAATVCPEHCDPTR, TYTNLCQLR, LRQPPVIVLQR, YNFIADVVEK	7	21.0417	GACGQGQEDPNSLR, SSELRPGEFVVAIGSPFSLQNTVTTGIVSTTQR, SAPAATVCPEHCDPTR, TYTNLCQLR, LRQPPVIVLQR	5	4	GACGQGQEDPNSLR, TYTNLCQLR, LRQPPVIVLQR, YNFIADVVEK	4	9.16667	GACGQGQEDPNSLR, TYTNLCQLR, LRQPPVIVLQR	3	0	0	0	0	0	0	0	0	0	0	0	0	5	GACGQGQEDPNSLR, SAPAATVCPEHCDPTR, TYTNLCQLR, LRQPPVIVLQR, YNFIADVVEK	5	12.5	GACGQGQEDPNSLR, TYTNLCQLR, LRQPPVIVLQR, SAPAATVCPEHCDPTR	4	7	GACGQGQEDPNSLR, LPVLLLGR, VTAGISFAIPSDK, SAPAATVCPEHCDPTR, TYTNLCQLR, LRQPPVIVLQR, YNFIADVVEK	7	16.875	GACGQGQEDPNSLR, VTAGISFAIPSDK, SAPAATVCPEHCDPTR, TYTNLCQLR, LRQPPVIVLQR	5	5	GACGQGQEDPNSLR, SAPAATVCPEHCDPTR, TYTNLCQLR, LRQPPVIVLQR, YNFIADVVEK	5	12.5	GACGQGQEDPNSLR, TYTNLCQLR, LRQPPVIVLQR, SAPAATVCPEHCDPTR	4	3	GACGQGQEDPNSLR, TYTNLCQLR	2	4.79167	GACGQGQEDPNSLR, TYTNLCQLR	2	0	0	0	0	0	0	0	0	0	0	0	0	3	GACGQGQEDPNSLR, TYTNLCQLR, SAPAATVCPEHCDPTR	3	8.125	GACGQGQEDPNSLR, TYTNLCQLR, SAPAATVCPEHCDPTR	3	1	GACGQGQEDPNSLR	1	2.91667	GACGQGQEDPNSLR	1	16.7708
P39876	Timp3	Matrisome Associated	ECM Regulators	24.1678	0	0	0	0	0	0	0	0	0	0	0	0	0	0	0	0	0	0	0	0	0	0	0	0	0	0	0	0	0	0	0	0	0	0	0	0	0	0	0	0	0	0	0	0	0	0	0	0	0	0	0	0	0	0	0	0	0	0	0	0	1	MYTGLCNFVER	1	5.21327	MYTGLCNFVER	1	0	0	0	0	0	0	0	0	0	0	0	0	0	0	0	0	0	0	0	0	0	0	0	0	0	0	0	0	0	0	0	0	0	0	0	0	0	0	0	0	0	0	0	0	0	0	0	0	0	0	0	0	0	0	2.60664
P16675	Ctsa	Matrisome Associated	ECM Regulators	53.8115	2	AAFTMFSR, ALHIPESLPR	2	3.79747	0	0	3	AAFTMFSR, LYQSMNSQYLK, ALHIPESLPR	3	6.11814	0	0	6	RPWLVDYGESGEQVAGFVK, LYQSMNSQYLK, ECSHITFLTIK, GAGHMVPTDKPR, ALHIPESLPR, CNFYDNKDPECVNNLLEVSR	6	17.5105	0	0	5	RPWLVDYGESGEQVAGFVK, LYQSMNSQYLK, ALHIPESLPR	3	8.43882	0	0	3	AAFTMFSR, RPWLVDYGESGEQVAGFVK, ALHIPESLPR	3	7.80591	0	0	4	AAFTMFSR, GAGHMVPTDKPR, RPWLVDYGESGEQVAGFVK, ALHIPESLPR	4	10.3376	0	0	2	RPWLVDYGESGEQVAGFVK, ALHIPESLPR	2	6.11814	0	0	1	ALHIPESLPR	1	2.1097	0	0	0	0	0	0	0	0	1	LYQSMNSQYLK	1	2.32068	0	0	2	LYQSMNSQYLK, ALHIPESLPR	2	4.43038	0	0	1	LYQSMNSQYLK	1	2.32068	0	0	0	0	0	0	0	0	0	0	0	0	0	0	1	AAFTMFSR	1	1.68776	0	0	3	LYQSMNSQYLK, ALHIPESLPR, AAFTMFSR	3	6.11814	0	0	3	GAGHMVPTDKPR, LYQSMNSQYLK, ALHIPESLPR	3	6.96203	0	0	1	ALHIPESLPR	1	2.1097	0	0	0	0	0	0	0	0	0	0	0	0	0	0	6.54008
P28301	Lox	Matrisome Associated	ECM Regulators	46.6735	6	VSVNPSYLVPESDYTNNVVR, TPILLLR, MVGDDPYNPYK, NQGTSDFLPSRPR, MSMYNLR, YTGHHAYASGCTISPY	6	18.0049	VSVNPSYLVPESDYTNNVVR, TPILLLR, MVGDDPYNPYK, NQGTSDFLPSRPR, MSMYNLR, YTGHHAYASGCTISPY	6	8	VSVNPSYLVPESDYTNNVVR, TPILLLR, NQGTSDFLPSRPR, MSMYNLR, CAAEENCLASSAYR, YTGHHAYASGCTISPY	6	18.7348	VSVNPSYLVPESDYTNNVVR, TPILLLR, NQGTSDFLPSRPR, MSMYNLR, CAAEENCLASSAYR, YTGHHAYASGCTISPY	6	10	VSVNPSYLVPESDYTNNVVR, HWFQAGFSPSGAR, TPILLLR, TASPQPPQLSNLRPPSHIDR, MVGDDPYNPYK, MSMYNLR, CAAEENCLASSAYR, YTGHHAYASGCTISPY	8	26.2774	VSVNPSYLVPESDYTNNVVR, HWFQAGFSPSGAR, TPILLLR, TASPQPPQLSNLRPPSHIDR, MVGDDPYNPYK, MSMYNLR, CAAEENCLASSAYR, YTGHHAYASGCTISPY	8	3	ASFCLEDTSCDYGYHR, TPILLLR, CAAEENCLASSAYR	3	9.00243	ASFCLEDTSCDYGYHR, TPILLLR, CAAEENCLASSAYR	3	10	TPSPSGVAAGRPRPAAR, VSVNPSYLVPESDYTNNVVR, HWFQAGFSPSGAR, TPILLLR, MVGDDPYNPYK, TPILLLRDNR, CAAEENCLASSAYR, YTGHHAYASGCTISPY, VLLRFPQR	9	26.5207	TPSPSGVAAGRPRPAAR, VSVNPSYLVPESDYTNNVVR, HWFQAGFSPSGAR, TPILLLR, MVGDDPYNPYK, TPILLLRDNR, CAAEENCLASSAYR, YTGHHAYASGCTISPY	8	11	TPSPSGVAAGRPRPAAR, HWFQAGFSPSGAR, TPILLLR, RPDGDAASQPR, TASPQPPQLSNLRPPSHIDR, MVGDDPYNPYK, NQGTSDFLPSRPR, ASFCLEDTSCDYGYHR, CAAEENCLASSAYR, YTGHHAYASGCTISPY	10	33.5766	TPSPSGVAAGRPRPAAR, HWFQAGFSPSGAR, TPILLLR, RPDGDAASQPR, TASPQPPQLSNLRPPSHIDR, MVGDDPYNPYK, NQGTSDFLPSRPR, ASFCLEDTSCDYGYHR, CAAEENCLASSAYR, YTGHHAYASGCTISPY	10	13	TPSPSGVAAGRPRPAAR, VSVNPSYLVPESDYTNNVVR, HWFQAGFSPSGAR, TPILLLR, RPDGDAASQPR, TASPQPPQLSNLRPPSHIDR, MVGDDPYNPYK, NQGTSDFLPSRPR, ASFCLEDTSCDYGYHR, CAAEENCLASSAYR, YTGHHAYASGCTISPY	11	38.4428	TPSPSGVAAGRPRPAAR, VSVNPSYLVPESDYTNNVVR, HWFQAGFSPSGAR, TPILLLR, RPDGDAASQPR, TASPQPPQLSNLRPPSHIDR, MVGDDPYNPYK, NQGTSDFLPSRPR, ASFCLEDTSCDYGYHR, CAAEENCLASSAYR, YTGHHAYASGCTISPY	11	3	ASFCLEDTSCDYGYHR, TPILLLR, HWFQAGFSPSGAR	3	8.75912	ASFCLEDTSCDYGYHR, TPILLLR, HWFQAGFSPSGAR	3	3	MVGDDPYNPYK, YTGHHAYASGCTISPY, CAAEENCLASSAYR	3	9.97567	MVGDDPYNPYK, YTGHHAYASGCTISPY, CAAEENCLASSAYR	3	4	NRPGYGTGYFQYGLPDLVPDPYYIQASTYVQK, VSVNPSYLVPESDYTNNVVR, YTGHHAYASGCTISPY, CAAEENCLASSAYR	4	19.9513	NRPGYGTGYFQYGLPDLVPDPYYIQASTYVQK, VSVNPSYLVPESDYTNNVVR, YTGHHAYASGCTISPY, CAAEENCLASSAYR	4	2	NRPGYGTGYFQYGLPDLVPDPYYIQASTYVQK, CAAEENCLASSAYR	2	11.1922	NRPGYGTGYFQYGLPDLVPDPYYIQASTYVQK, CAAEENCLASSAYR	2	1	MSMYNLR	1	1.70316	MSMYNLR	1	5	VSVNPSYLVPESDYTNNVVR, YTGHHAYASGCTISPY, CAAEENCLASSAYR, NRPGYGTGYFQYGLPDLVPDPYYIQASTYVQK, MVGDDPYNPYK	5	22.6277	VSVNPSYLVPESDYTNNVVR, YTGHHAYASGCTISPY, CAAEENCLASSAYR, NRPGYGTGYFQYGLPDLVPDPYYIQASTYVQK, MVGDDPYNPYK	5	3	TPILLLR, YTGHHAYASGCTISPY, CAAEENCLASSAYR	3	9.00243	TPILLLR, YTGHHAYASGCTISPY, CAAEENCLASSAYR	3	4	YTGHHAYASGCTISPY, MVGDDPYNPYK, RPDGDAASQPR, CAAEENCLASSAYR	4	12.6521	YTGHHAYASGCTISPY, MVGDDPYNPYK, RPDGDAASQPR, CAAEENCLASSAYR	4	5	VSVNPSYLVPESDYTNNVVR, YTGHHAYASGCTISPY, CAAEENCLASSAYR, NRPGYGTGYFQYGLPDLVPDPYYIQASTYVQK, RPDGDAASQPR	5	22.6277	VSVNPSYLVPESDYTNNVVR, YTGHHAYASGCTISPY, CAAEENCLASSAYR, NRPGYGTGYFQYGLPDLVPDPYYIQASTYVQK, RPDGDAASQPR	5	1	CAAEENCLASSAYR	1	3.40633	CAAEENCLASSAYR	1	0	0	0	0	0	0	2	YTGHHAYASGCTISPY, CAAEENCLASSAYR	2	7.29927	YTGHHAYASGCTISPY, CAAEENCLASSAYR	2	1	VSVNPSYLVPESDYTNNVVR	1	4.86618	VSVNPSYLVPESDYTNNVVR	1	24.8175
Q61702	Itih1	Matrisome Associated	ECM Regulators	101.006	1	GIEILNK	1	0.771775	0	0	2	GHVLFRPTVSQQQSCPTCSTSLLNGEFK, GIEILNK	2	3.85888	0	0	2	GHVLFRPTVSQQQSCPTCSTSLLNGEFK, GIEILNK	2	3.85888	0	0	0	0	0	0	0	0	0	0	0	0	0	0	0	0	0	0	0	0	0	0	0	0	0	0	0	0	0	0	0	0	1	GIEILNK	1	0.771775	0	0	0	0	0	0	0	0	0	0	0	0	0	0	0	0	0	0	0	0	1	GIEILNK	1	0.771775	0	0	1	GIEILNK	1	0.771775	0	0	1	GIEILNK	1	0.771775	0	0	1	GIEILNK	1	0.771775	0	0	0	0	0	0	0	0	0	0	0	0	0	0	1	GHVLFRPTVSQQQSCPTCSTSLLNGEFK	1	3.0871	0	0	0	0	0	0	0	0	0.771775
Q9WUU7	Ctsz	Matrisome Associated	ECM Regulators	33.9762	0	0	0	0	0	0	2	NVNGVNYASVTR, FNQCGTCTEFK	2	7.51634	NVNGVNYASVTR, FNQCGTCTEFK	2	5	ECHTIQNYTLWR, NVNGVNYASVTR, HGIPDETCNNYQAK, VGDYGSLSGR	4	15.6863	ECHTIQNYTLWR, NVNGVNYASVTR, HGIPDETCNNYQAK, VGDYGSLSGR	4	2	ECHTIQNYTLWR, FNQCGTCTEFK	2	7.51634	ECHTIQNYTLWR, FNQCGTCTEFK	2	2	ECHTIQNYTLWR, FNQCGTCTEFK	2	7.51634	ECHTIQNYTLWR, FNQCGTCTEFK	2	0	0	0	0	0	0	0	0	0	0	0	0	0	0	0	0	0	0	1	FNQCGTCTEFK	1	3.59477	FNQCGTCTEFK	1	0	0	0	0	0	0	0	0	0	0	0	0	0	0	0	0	0	0	2	VGDYGSLSGR, FNQCGTCTEFK	2	6.86275	VGDYGSLSGR, FNQCGTCTEFK	2	0	0	0	0	0	0	2	HGIPDETCNNYQAK, FNQCGTCTEFK	2	8.16993	HGIPDETCNNYQAK, FNQCGTCTEFK	2	0	0	0	0	0	0	0	0	0	0	0	0	0	0	0	0	0	0	2	VGDYGSLSGR, FNQCGTCTEFK	2	6.86275	VGDYGSLSGR, FNQCGTCTEFK	2	0	0	0	0	0	0	5.88235
P58022	Loxl2	Matrisome Associated	ECM Regulators	86.9489	14	NSHVVCGMFGFPAEK, AYKPEQPLVR, IRPILSAFR, FSSQIHNNGQSDFRPK, ASFCLEDTECEGDIQK, FSMNCTGTEAHISSCK, NATCENGQPAVVSCVPSQIFSPDGPSR, HRKPVTEGYVEVK, ELGFGTAK, LGQGIGPIHLNEVQCTGTEK	10	19.3299	NSHVVCGMFGFPAEK, AYKPEQPLVR, IRPILSAFR, FSSQIHNNGQSDFRPK, ASFCLEDTECEGDIQK, FSMNCTGTEAHISSCK, NATCENGQPAVVSCVPSQIFSPDGPSR, HRKPVTEGYVEVK, ELGFGTAK, LGQGIGPIHLNEVQCTGTEK	10	14	AYKPEQPLVR, IRPILSAFR, FNTESQGCNHEEDAGVR, VEVLTER, FSSQIHNNGQSDFRPK, ASFCLEDTECEGDIQK, FSMNCTGTEAHISSCK, HRKPVTEGYVEVK, ELGFGTAK, NGEWGTICDDKWDLVSASVVCR, LGQGIGPIHLNEVQCTGTEK	11	19.8454	AYKPEQPLVR, IRPILSAFR, FNTESQGCNHEEDAGVR, VEVLTER, FSSQIHNNGQSDFRPK, ASFCLEDTECEGDIQK, FSMNCTGTEAHISSCK, HRKPVTEGYVEVK, ELGFGTAK, NGEWGTICDDKWDLVSASVVCR, LGQGIGPIHLNEVQCTGTEK	11	22	CSGTELSLAHCR, LGQGIGPIHLNEVQCTGTEK, CNIPIMGFQK, IRPILSAFR, SWAASSSYGPGEGPIWLDNIYCTGK, FNTESQGCNHEEDAGVR, HDEEVACPEGGVR, FSSQIHNNGQSDFRPK, ASFCLEDTECEGDIQK, HRKPVTEGYVEVK, FSMNCTGTEAHISSCK, NATCENGQPAVVSCVPSQIFSPDGPSR, IWMYNCHVGGAFSEETEQK, NGEWGTICDDKWDLVSASVVCR, ESTLASCSSNGWGVTDCK, HTEDVGVVCSEK	16	34.1495	CSGTELSLAHCR, LGQGIGPIHLNEVQCTGTEK, CNIPIMGFQK, IRPILSAFR, SWAASSSYGPGEGPIWLDNIYCTGK, FNTESQGCNHEEDAGVR, HDEEVACPEGGVR, FSSQIHNNGQSDFRPK, ASFCLEDTECEGDIQK, HRKPVTEGYVEVK, FSMNCTGTEAHISSCK, NATCENGQPAVVSCVPSQIFSPDGPSR, IWMYNCHVGGAFSEETEQK, NGEWGTICDDKWDLVSASVVCR, ESTLASCSSNGWGVTDCK, HTEDVGVVCSEK	16	7	CSGTELSLAHCR, CNIPIMGFQK, IRPILSAFR, FSSQIHNNGQSDFRPK, ASFCLEDTECEGDIQK, FSMNCTGTEAHISSCK, LGQGIGPIHLNEVQCTGTEK	7	12.7577	CSGTELSLAHCR, CNIPIMGFQK, IRPILSAFR, FSSQIHNNGQSDFRPK, ASFCLEDTECEGDIQK, FSMNCTGTEAHISSCK, LGQGIGPIHLNEVQCTGTEK	7	26	NSHVVCGMFGFPAEK, CNIPIMGFQK, CSGTELSLAHCRHDEEVACPEGGVR, LGPSVTRDPVK, KPVTEGYVEVK, IRPILSAFR, SWAASSSYGPGEGPIWLDNIYCTGK, AYKPEQPLVR, FNTESQGCNHEEDAGVR, FSSQIHNNGQSDFRPK, ASFCLEDTECEGDIQK, FSMNCTGTEAHISSCK, NATCENGQPAVVSCVPSQIFSPDGPSR, IWMYNCHVGGAFSEETEQK, NGEWGTICDDKWDLVSASVVCR, LGQGIGPIHLNEVQCTGTEK, HTEDVGVVCSEK	17	36.2113	NSHVVCGMFGFPAEK, CNIPIMGFQK, CSGTELSLAHCRHDEEVACPEGGVR, LGPSVTRDPVK, KPVTEGYVEVK, IRPILSAFR, SWAASSSYGPGEGPIWLDNIYCTGK, AYKPEQPLVR, FNTESQGCNHEEDAGVR, FSSQIHNNGQSDFRPK, ASFCLEDTECEGDIQK, FSMNCTGTEAHISSCK, NATCENGQPAVVSCVPSQIFSPDGPSR, IWMYNCHVGGAFSEETEQK, NGEWGTICDDKWDLVSASVVCR, LGQGIGPIHLNEVQCTGTEK, HTEDVGVVCSEK	17	19	CSGTELSLAHCR, NSHVVCGMFGFPAEK, CNIPIMGFQK, KPVTEGYVEVK, IRPILSAFR, SWAASSSYGPGEGPIWLDNIYCTGK, AYKPEQPLVR, FNTESQGCNHEEDAGVR, HDEEVACPEGGVR, FSSQIHNNGQSDFRPK, HRKPVTEGYVEVK, FSMNCTGTEAHISSCK, NGEWGTICDDKWDLVSASVVCR, LGQGIGPIHLNEVQCTGTEK, HTEDVGVVCSEK	15	27.0619	CSGTELSLAHCR, NSHVVCGMFGFPAEK, CNIPIMGFQK, KPVTEGYVEVK, IRPILSAFR, SWAASSSYGPGEGPIWLDNIYCTGK, AYKPEQPLVR, FNTESQGCNHEEDAGVR, HDEEVACPEGGVR, FSSQIHNNGQSDFRPK, HRKPVTEGYVEVK, FSMNCTGTEAHISSCK, NGEWGTICDDKWDLVSASVVCR, LGQGIGPIHLNEVQCTGTEK, HTEDVGVVCSEK	15	20	CSGTELSLAHCR, NSHVVCGMFGFPAEK, LGPSVTR, CNIPIMGFQK, LRGGAQVGEGR, AYKPEQPLVR, IRPILSAFR, SWAASSSYGPGEGPIWLDNIYCTGK, QVGYVEAK, FNTESQGCNHEEDAGVR, HDEEVACPEGGVR, FSSQIHNNGQSDFRPK, HRKPVTEGYVEVK, FSMNCTGTEAHISSCK, IWMYNCHVGGAFSEETEQK, LGQGIGPIHLNEVQCTGTEK, HTEDVGVVCSEK	17	30.0258	CSGTELSLAHCR, NSHVVCGMFGFPAEK, LGPSVTR, CNIPIMGFQK, LRGGAQVGEGR, AYKPEQPLVR, IRPILSAFR, SWAASSSYGPGEGPIWLDNIYCTGK, QVGYVEAK, FNTESQGCNHEEDAGVR, HDEEVACPEGGVR, FSSQIHNNGQSDFRPK, HRKPVTEGYVEVK, FSMNCTGTEAHISSCK, IWMYNCHVGGAFSEETEQK, LGQGIGPIHLNEVQCTGTEK, HTEDVGVVCSEK	17	12	CSGTELSLAHCR, LGPSVTR, CNIPIMGFQK, LRGGAQVGEGR, IRPILSAFR, FNTESQGCNHEEDAGVR, HDEEVACPEGGVR, FSMNCTGTEAHISSCK, LGQGIGPIHLNEVQCTGTEK, HTEDVGVVCSEK	10	16.366	CSGTELSLAHCR, LGPSVTR, CNIPIMGFQK, LRGGAQVGEGR, IRPILSAFR, FNTESQGCNHEEDAGVR, HDEEVACPEGGVR, FSMNCTGTEAHISSCK, LGQGIGPIHLNEVQCTGTEK, HTEDVGVVCSEK	10	14	NSHVVCGMFGFPAEK, NGEWGTICDDKWDLVSASVVCR, HTEDVGVVCSEK, FSSQIHNNGQSDFRPK, QVPSDVVK, ASFCLEDTECEGDIQK, IRPILSAFR, LGQGIGPIHLNEVQCTGTEK, FEHFSGLLNNQLSVQ, FNTESQGCNHEEDAGVR, FSMNCTGTEAHISSCK, LRGGAQVGEGRVEVLK, CNIPIMGFQK, AYKPEQPLVR	14	26.0309	NSHVVCGMFGFPAEK, NGEWGTICDDKWDLVSASVVCR, HTEDVGVVCSEK, FSSQIHNNGQSDFRPK, QVPSDVVK, ASFCLEDTECEGDIQK, IRPILSAFR, LGQGIGPIHLNEVQCTGTEK, FEHFSGLLNNQLSVQ, FNTESQGCNHEEDAGVR, FSMNCTGTEAHISSCK, LRGGAQVGEGRVEVLK, CNIPIMGFQK, AYKPEQPLVR	14	13	NSHVVCGMFGFPAEK, NGEWGTICDDKWDLVSASVVCR, HTEDVGVVCSEK, FSSQIHNNGQSDFRPK, ASFCLEDTECEGDIQK, IRPILSAFR, LGQGIGPIHLNEVQCTGTEK, SWAASSSYGPGEGPIWLDNIYCTGK, FEHFSGLLNNQLSVQ, FNTESQGCNHEEDAGVR, FSMNCTGTEAHISSCK	11	23.5825	NSHVVCGMFGFPAEK, NGEWGTICDDKWDLVSASVVCR, HTEDVGVVCSEK, FSSQIHNNGQSDFRPK, ASFCLEDTECEGDIQK, IRPILSAFR, LGQGIGPIHLNEVQCTGTEK, SWAASSSYGPGEGPIWLDNIYCTGK, FEHFSGLLNNQLSVQ, FNTESQGCNHEEDAGVR, FSMNCTGTEAHISSCK	11	3	LNGGRNPYEGR, FSSQIHNNGQSDFRPK, FSMNCTGTEAHISSCK	3	5.54124	LNGGRNPYEGR, FSSQIHNNGQSDFRPK, FSMNCTGTEAHISSCK	3	1	HDEEVACPEGGVR	1	1.67526	HDEEVACPEGGVR	1	22	NSHVVCGMFGFPAEK, FSSQIHNNGQSDFRPK, IRPILSAFR, LGQGIGPIHLNEVQCTGTEK, SWAASSSYGPGEGPIWLDNIYCTGK, QVGYVEAK, NGEWGTICDDKWDLVSASVVCR, CSGTELSLAHCRHDEEVACPEGGVR, FEHFSGLLNNQLSVQ, CNIPIMGFQK, HDEEVACPEGGVR, HTEDVGVVCSEK, FSMNCTGTEAHISSCK, ELGFGTAK, IWMYNCHVGGAFSEETEQK, AYKPEQPLVR, ASFCLEDTECEGDIQK, LRGGAQVGEGR, FNTESQGCNHEEDAGVR, ESTLASCSSNGWGVTDCK	20	37.6289	NSHVVCGMFGFPAEK, FSSQIHNNGQSDFRPK, IRPILSAFR, LGQGIGPIHLNEVQCTGTEK, SWAASSSYGPGEGPIWLDNIYCTGK, QVGYVEAK, NGEWGTICDDKWDLVSASVVCR, CSGTELSLAHCRHDEEVACPEGGVR, FEHFSGLLNNQLSVQ, CNIPIMGFQK, HDEEVACPEGGVR, HTEDVGVVCSEK, FSMNCTGTEAHISSCK, ELGFGTAK, IWMYNCHVGGAFSEETEQK, AYKPEQPLVR, ASFCLEDTECEGDIQK, LRGGAQVGEGR, FNTESQGCNHEEDAGVR, ESTLASCSSNGWGVTDCK	20	10	HTEDVGVVCSEK, ASFCLEDTECEGDIQK, LGQGIGPIHLNEVQCTGTEK, FEHFSGLLNNQLSVQ, FNTESQGCNHEEDAGVR, FSMNCTGTEAHISSCK, ESTLASCSSNGWGVTDCK, VEVLTER, HDEEVACPEGGVR	9	17.268	HTEDVGVVCSEK, ASFCLEDTECEGDIQK, LGQGIGPIHLNEVQCTGTEK, FEHFSGLLNNQLSVQ, FNTESQGCNHEEDAGVR, FSMNCTGTEAHISSCK, ESTLASCSSNGWGVTDCK, VEVLTER, HDEEVACPEGGVR	9	17	NSHVVCGMFGFPAEK, NGEWGTICDDKWDLVSASVVCR, HTEDVGVVCSEK, FSSQIHNNGQSDFRPK, ASFCLEDTECEGDIQK, LGQGIGPIHLNEVQCTGTEK, SWAASSSYGPGEGPIWLDNIYCTGK, FEHFSGLLNNQLSVQ, FNTESQGCNHEEDAGVR, FSMNCTGTEAHISSCK, ELGFGTAK, ESTLASCSSNGWGVTDCK, VEVLTER, CNIPIMGFQK, AYKPEQPLVR	15	29.2526	NSHVVCGMFGFPAEK, NGEWGTICDDKWDLVSASVVCR, HTEDVGVVCSEK, FSSQIHNNGQSDFRPK, ASFCLEDTECEGDIQK, LGQGIGPIHLNEVQCTGTEK, SWAASSSYGPGEGPIWLDNIYCTGK, FEHFSGLLNNQLSVQ, FNTESQGCNHEEDAGVR, FSMNCTGTEAHISSCK, ELGFGTAK, ESTLASCSSNGWGVTDCK, VEVLTER, CNIPIMGFQK, AYKPEQPLVR	15	11	HTEDVGVVCSEK, FSSQIHNNGQSDFRPK, ASFCLEDTECEGDIQK, LGQGIGPIHLNEVQCTGTEK, FEHFSGLLNNQLSVQ, FNTESQGCNHEEDAGVR, FSMNCTGTEAHISSCK, VEVLTER, HDEEVACPEGGVR	9	17.0103	HTEDVGVVCSEK, FSSQIHNNGQSDFRPK, ASFCLEDTECEGDIQK, LGQGIGPIHLNEVQCTGTEK, FEHFSGLLNNQLSVQ, FNTESQGCNHEEDAGVR, FSMNCTGTEAHISSCK, VEVLTER, HDEEVACPEGGVR	9	1	FSSQIHNNGQSDFRPK	1	2.06186	FSSQIHNNGQSDFRPK	1	0	0	0	0	0	0	12	NGEWGTICDDKWDLVSASVVCR, HTEDVGVVCSEK, FSSQIHNNGQSDFRPK, ASFCLEDTECEGDIQK, LRGGAQVGEGR, IRPILSAFR, LGQGIGPIHLNEVQCTGTEK, FEHFSGLLNNQLSVQ, FNTESQGCNHEEDAGVR, FSMNCTGTEAHISSCK, CNIPIMGFQK	11	21.134	NGEWGTICDDKWDLVSASVVCR, HTEDVGVVCSEK, FSSQIHNNGQSDFRPK, ASFCLEDTECEGDIQK, LRGGAQVGEGR, IRPILSAFR, LGQGIGPIHLNEVQCTGTEK, FEHFSGLLNNQLSVQ, FNTESQGCNHEEDAGVR, FSMNCTGTEAHISSCK, CNIPIMGFQK	11	10	HTEDVGVVCSEK, ASFCLEDTECEGDIQK, LRGGAQVGEGR, LGQGIGPIHLNEVQCTGTEK, CSGTELSLAHCR, FEHFSGLLNNQLSVQ, FNTESQGCNHEEDAGVR, ELGFGTAK, VEVLTER, HDEEVACPEGGVR	10	16.8814	HTEDVGVVCSEK, ASFCLEDTECEGDIQK, LRGGAQVGEGR, LGQGIGPIHLNEVQCTGTEK, CSGTELSLAHCR, FEHFSGLLNNQLSVQ, FNTESQGCNHEEDAGVR, ELGFGTAK, VEVLTER, HDEEVACPEGGVR	10	31.6366
P21981	Tgm2	Matrisome Associated	ECM Regulators	77.0143	30	ARVDLFPTDIGLHK, NVIIGPA, CLGIPTR, YSGCLTESNLIK, SVEVSDPVPAGDLVK, SSPIYVGR, DLYLENPEIK, NPLSDPLYDCIFTVEGAGLTK, LVAEVSLK, YPEGSPEEREVFTK, GYEASVDSLTFGAVTGPDPSEEAGTK, GLLIEPAANSYLLAER, VGDSMSMGNDFDVFAHIGNDTSETR, RSSPIYVGR, SEGTYCCGPVSVR, LVVNFQCDK, VVSAMVNCNDDQGVLLGR, VVTNYNSAHDQNSNLLIEYFR, GLLIEPAANSYLLAERDLYLENPEIK	19	35.7143	NPLSDPLYDCIFTVEGAGLTK, LVAEVSLK, ARVDLFPTDIGLHK, NVIIGPA, YSGCLTESNLIK, YPEGSPEEREVFTK, VGDSMSMGNDFDVFAHIGNDTSETR, RSSPIYVGR, SEGTYCCGPVSVR, GLLIEPAANSYLLAER, SVEVSDPVPAGDLVK, SSPIYVGR, VVSAMVNCNDDQGVLLGR, VVTNYNSAHDQNSNLLIEYFR, GLLIEPAANSYLLAERDLYLENPEIK, LVVNFQCDK, DLYLENPEIK	17	34	ARVDLFPTDIGLHK, NVIIGPA, YSGCLTESNLIK, CLGIPTR, SVEVSDPVPAGDLVK, SSPIYVGR, DLYLENPEIK, NPLSDPLYDCIFTVEGAGLTK, LVAEVSLK, NEFGELESNK, YPEGSPEEREVFTK, GYEASVDSLTFGAVTGPDPSEEAGTK, EETGVAMR, SLVVGQK, EYVLTQQGFIYQGSVK, VGDSMSMGNDFDVFAHIGNDTSETR, RSSPIYVGR, SEGTYCCGPVSVR, CDLEIQANGRDHHTADLCQEK, LVVNFQCDK, LTLYFEGR, VVSAMVNCNDDQGVLLGR, VVTNYNSAHDQNSNLLIEYFR, GLLIEPAANSYLLAERDLYLENPEIK	24	45.9184	ARVDLFPTDIGLHK, NVIIGPA, YSGCLTESNLIK, SVEVSDPVPAGDLVK, SSPIYVGR, DLYLENPEIK, NPLSDPLYDCIFTVEGAGLTK, LVAEVSLK, NEFGELESNK, YPEGSPEEREVFTK, EETGVAMR, SLVVGQK, EYVLTQQGFIYQGSVK, VGDSMSMGNDFDVFAHIGNDTSETR, RSSPIYVGR, SEGTYCCGPVSVR, LVVNFQCDK, VVSAMVNCNDDQGVLLGR, VVTNYNSAHDQNSNLLIEYFR, GLLIEPAANSYLLAERDLYLENPEIK	20	33	ARVDLFPTDIGLHK, NVIIGPA, CLGIPTR, YSGCLTESNLIK, SVEVSDPVPAGDLVK, SSPIYVGR, DLYLENPEIK, NPLSDPLYDCIFTVEGAGLTK, LVAEVSLK, GYEASVDSLTFGAVTGPDPSEEAGTK, EETGVAMR, GLLIEPAANSYLLAER, YPEGSPEER, SLVVGQK, VGDSMSMGNDFDVFAHIGNDTSETR, RSSPIYVGR, SEGTYCCGPVSVR, CDLEIQANGRDHHTADLCQEK, VDLFPTDIGLHK, LVVNFQCDK, LTLYFEGR, VVSAMVNCNDDQGVLLGR, VVTNYNSAHDQNSNLLIEYFR	23	41.3994	ARVDLFPTDIGLHK, NVIIGPA, YSGCLTESNLIK, SVEVSDPVPAGDLVK, SSPIYVGR, DLYLENPEIK, NPLSDPLYDCIFTVEGAGLTK, LVAEVSLK, EETGVAMR, GLLIEPAANSYLLAER, YPEGSPEER, SLVVGQK, VGDSMSMGNDFDVFAHIGNDTSETR, RSSPIYVGR, SEGTYCCGPVSVR, VDLFPTDIGLHK, LVVNFQCDK, VVSAMVNCNDDQGVLLGR, VVTNYNSAHDQNSNLLIEYFR	19	22	EYVLTQQGFIYQGSVK, NPLSDPLYDCIFTVEGAGLTK, LVAEVSLK, ARVDLFPTDIGLHK, CLGIPTR, YSGCLTESNLIK, GYEASVDSLTFGAVTGPDPSEEAGTK, RSSPIYVGR, SEGTYCCGPVSVR, GLLIEPAANSYLLAER, CDLEIQANGRDHHTADLCQEK, SVEVSDPVPAGDLVK, VDLFPTDIGLHK, VVSAMVNCNDDQGVLLGR, VVTNYNSAHDQNSNLLIEYFR, DLYLENPEIK, LTLYFEGR	17	34.2566	EYVLTQQGFIYQGSVK, NPLSDPLYDCIFTVEGAGLTK, LVAEVSLK, ARVDLFPTDIGLHK, YSGCLTESNLIK, RSSPIYVGR, SEGTYCCGPVSVR, GLLIEPAANSYLLAER, SVEVSDPVPAGDLVK, VDLFPTDIGLHK, VVSAMVNCNDDQGVLLGR, VVTNYNSAHDQNSNLLIEYFR, DLYLENPEIK	13	23	ARVDLFPTDIGLHK, NVIIGPA, CLGIPTR, YSGCLTESNLIK, SVEVSDPVPAGDLVK, SSPIYVGR, DLYLENPEIK, NPLSDPLYDCIFTVEGAGLTK, LVAEVSLK, GLLIEPAANSYLLAER, SLVVGQK, RSSPIYVGR, SEGTYCCGPVSVR, VDLFPTDIGLHK, LVVNFQCDK, LTLYFEGR, VVSAMVNCNDDQGVLLGR, VVTNYNSAHDQNSNLLIEYFR, GLLIEPAANSYLLAERDLYLENPEIK, VRGLLIEPAANSYLLAER	20	28.7172	SLVVGQK, NPLSDPLYDCIFTVEGAGLTK, LVAEVSLK, ARVDLFPTDIGLHK, NVIIGPA, YSGCLTESNLIK, RSSPIYVGR, SEGTYCCGPVSVR, GLLIEPAANSYLLAER, SVEVSDPVPAGDLVK, VDLFPTDIGLHK, SSPIYVGR, VVSAMVNCNDDQGVLLGR, VVTNYNSAHDQNSNLLIEYFR, GLLIEPAANSYLLAERDLYLENPEIK, LVVNFQCDK, VRGLLIEPAANSYLLAER, DLYLENPEIK	18	29	ARVDLFPTDIGLHK, CLGIPTR, YSGCLTESNLIK, SSPIYVGR, DLYLENPEIK, NPLSDPLYDCIFTVEGAGLTK, LVAEVSLK, GYEASVDSLTFGAVTGPDPSEEAGTK, GLLIEPAANSYLLAER, YPEGSPEER, DHHTADLCQEK, SLVVGQK, RSSPIYVGR, SEGTYCCGPVSVR, VDLFPTDIGLHK, LVVNFQCDK, LTLYFEGR, VVSAMVNCNDDQGVLLGR, VVTNYNSAHDQNSNLLIEYFR	19	31.9242	SLVVGQK, NPLSDPLYDCIFTVEGAGLTK, LVAEVSLK, ARVDLFPTDIGLHK, YSGCLTESNLIK, RSSPIYVGR, SEGTYCCGPVSVR, GLLIEPAANSYLLAER, VDLFPTDIGLHK, SSPIYVGR, YPEGSPEER, VVSAMVNCNDDQGVLLGR, VVTNYNSAHDQNSNLLIEYFR, LVVNFQCDK, DLYLENPEIK	15	31	ARVDLFPTDIGLHK, NVIIGPA, CLGIPTR, YSGCLTESNLIK, SVEVSDPVPAGDLVK, SSPIYVGR, DLYLENPEIK, NPLSDPLYDCIFTVEGAGLTK, LVAEVSLK, GYEASVDSLTFGAVTGPDPSEEAGTK, EETGVAMR, GLLIEPAANSYLLAER, YPEGSPEER, DHHTADLCQEK, SLVVGQK, RSSPIYVGR, SEGTYCCGPVSVR, VDLFPTDIGLHK, LVVNFQCDK, VVSAMVNCNDDQGVLLGR, VVTNYNSAHDQNSNLLIEYFR, GLLIEPAANSYLLAERDLYLENPEIK	22	35.1312	ARVDLFPTDIGLHK, NVIIGPA, YSGCLTESNLIK, SVEVSDPVPAGDLVK, SSPIYVGR, DLYLENPEIK, NPLSDPLYDCIFTVEGAGLTK, LVAEVSLK, EETGVAMR, GLLIEPAANSYLLAER, YPEGSPEER, SLVVGQK, RSSPIYVGR, SEGTYCCGPVSVR, VDLFPTDIGLHK, LVVNFQCDK, VVSAMVNCNDDQGVLLGR, VVTNYNSAHDQNSNLLIEYFR, GLLIEPAANSYLLAERDLYLENPEIK	19	23	ARVDLFPTDIGLHK, CLGIPTR, YSGCLTESNLIK, SSPIYVGR, DLYLENPEIK, NPLSDPLYDCIFTVEGAGLTK, NEFGELESNK, GYEASVDSLTFGAVTGPDPSEEAGTK, EETGVAMR, GLLIEPAANSYLLAER, YPEGSPEER, DHHTADLCQEK, RSSPIYVGR, SEGTYCCGPVSVR, VDLFPTDIGLHK, LVVNFQCDK, LTLYFEGR, VVSAMVNCNDDQGVLLGR, VVTNYNSAHDQNSNLLIEYFR	19	32.3615	NPLSDPLYDCIFTVEGAGLTK, ARVDLFPTDIGLHK, NEFGELESNK, YSGCLTESNLIK, RSSPIYVGR, SEGTYCCGPVSVR, EETGVAMR, GLLIEPAANSYLLAER, VDLFPTDIGLHK, SSPIYVGR, YPEGSPEER, VVSAMVNCNDDQGVLLGR, VVTNYNSAHDQNSNLLIEYFR, LVVNFQCDK, DLYLENPEIK	15	14	ARVDLFPTDIGLHK, VRGLLIEPAANSYLLAERDLYLENPEIK, GLLIEPAANSYLLAER, LTLYFEGR, VVSAMVNCNDDQGVLLGR, LVAEVSLK, GYEASVDSLTFGAVTGPDPSEEAGTK, LVVNFQCDK, CLGIPTR, NPLSDPLYDCIFTVEGAGLTK, GLLIEPAANSYLLAERDLYLENPEIK, EETGVAMR, SLVVGQK	13	22.449	ARVDLFPTDIGLHK, VRGLLIEPAANSYLLAERDLYLENPEIK, GLLIEPAANSYLLAER, VVSAMVNCNDDQGVLLGR, LVAEVSLK, LVVNFQCDK, NPLSDPLYDCIFTVEGAGLTK, GLLIEPAANSYLLAERDLYLENPEIK, EETGVAMR, SLVVGQK	10	20	SEGTYCCGPVSVR, ARVDLFPTDIGLHK, CDLEIQANGRDHHTADLCQEK, GLLIEPAANSYLLAER, LTLYFEGR, WDNNYGDGISPMAWIGSVDILRR, GYEASVDSLTFGAVTGPDPSEEAGTK, NPLSDPLYDCIFTVEGAGLTK, GLLIEPAANSYLLAERDLYLENPEIK, VVSAMVNCNDDQGVLLGR, LVAEVSLK, DLYLENPEIK, YSGCLTESNLIK, SVEVSDPVPAGDLVK, YGQCWVFAAVACTVLR, DHHTADLCQEK, SLVVGQK, NVIIGPA, VGDSMSMGNDFDVFAHIGNDTSETR	19	37.9009	SEGTYCCGPVSVR, ARVDLFPTDIGLHK, GLLIEPAANSYLLAER, VVSAMVNCNDDQGVLLGR, LVAEVSLK, WDNNYGDGISPMAWIGSVDILRR, DLYLENPEIK, VGDSMSMGNDFDVFAHIGNDTSETR, NPLSDPLYDCIFTVEGAGLTK, YSGCLTESNLIK, GLLIEPAANSYLLAERDLYLENPEIK, SVEVSDPVPAGDLVK, YGQCWVFAAVACTVLR, NVIIGPA, SLVVGQK	15	17	SEGTYCCGPVSVR, GLLIEPAANSYLLAER, LTLYFEGR, VVSAMVNCNDDQGVLLGR, GYEASVDSLTFGAVTGPDPSEEAGTK, EETGVAMR, CLGIPTR, DLYLENPEIK, NVIIGPA, YSGCLTESNLIK, SVEVSDPVPAGDLVK, YGQCWVFAAVACTVLR, EYVLTQQGFIYQGSVK, WDNNYGDGISPMAWIGSVDILR, DHHTADLCQEK, VVTNYNSAHDQNSNLLIEYFR	16	32.9446	SEGTYCCGPVSVR, GLLIEPAANSYLLAER, VVSAMVNCNDDQGVLLGR, EETGVAMR, DLYLENPEIK, NVIIGPA, YSGCLTESNLIK, SVEVSDPVPAGDLVK, YGQCWVFAAVACTVLR, EYVLTQQGFIYQGSVK, WDNNYGDGISPMAWIGSVDILR, VVTNYNSAHDQNSNLLIEYFR	12	12	GLLIEPAANSYLLAER, VVSAMVNCNDDQGVLLGR, NEFGELESNK, GYEASVDSLTFGAVTGPDPSEEAGTK, CLGIPTR, DLYLENPEIK, YSGCLTESNLIK, LVVNFQCDK, EYVLTQQGFIYQGSVK, DHHTADLCQEK, VVTNYNSAHDQNSNLLIEYFR	11	22.7405	GLLIEPAANSYLLAER, VVSAMVNCNDDQGVLLGR, NEFGELESNK, DLYLENPEIK, YSGCLTESNLIK, LVVNFQCDK, EYVLTQQGFIYQGSVK, VVTNYNSAHDQNSNLLIEYFR	8	19	CDLEIQANGR, TVSYNGVLGPECGTEDINLTLDPYSENSIPLR, ARVDLFPTDIGLHK, GLLIEPAANSYLLAER, LTLYFEGR, VVSAMVNCNDDQGVLLGR, LVAEVSLK, GYEASVDSLTFGAVTGPDPSEEAGTK, LVVNFQCDK, DLYLENPEIK, VGDSMSMGNDFDVFAHIGNDTSETR, NPLSDPLYDCIFTVEGAGLTK, YSGCLTESNLIK, GLLIEPAANSYLLAERDLYLENPEIK, SVEVSDPVPAGDLVK, NVIIGPA, DHHTADLCQEK, VVTNYNSAHDQNSNLLIEYFR	18	38.3382	ARVDLFPTDIGLHK, TVSYNGVLGPECGTEDINLTLDPYSENSIPLR, GLLIEPAANSYLLAER, VVSAMVNCNDDQGVLLGR, LVAEVSLK, LVVNFQCDK, DLYLENPEIK, VGDSMSMGNDFDVFAHIGNDTSETR, NPLSDPLYDCIFTVEGAGLTK, YSGCLTESNLIK, GLLIEPAANSYLLAERDLYLENPEIK, SVEVSDPVPAGDLVK, NVIIGPA, VVTNYNSAHDQNSNLLIEYFR	14	18	RSSPIYVGR, GLLIEPAANSYLLAER, LTLYFEGR, VVSAMVNCNDDQGVLLGR, LVAEVSLK, GYEASVDSLTFGAVTGPDPSEEAGTK, VDLFPTDIGLHK, EETGVAMR, LVVNFQCDK, CLGIPTR, DLYLENPEIK, NPLSDPLYDCIFTVEGAGLTK, YSGCLTESNLIK, SVEVSDPVPAGDLVK, EYVLTQQGFIYQGSVK, DHHTADLCQEK	16	30.0292	RSSPIYVGR, GLLIEPAANSYLLAER, VVSAMVNCNDDQGVLLGR, LVAEVSLK, LVVNFQCDK, VDLFPTDIGLHK, EETGVAMR, DLYLENPEIK, NPLSDPLYDCIFTVEGAGLTK, YSGCLTESNLIK, SVEVSDPVPAGDLVK, EYVLTQQGFIYQGSVK	12	19	SEGTYCCGPVSVR, ARVDLFPTDIGLHK, CDLEIQANGRDHHTADLCQEK, GLLIEPAANSYLLAER, LTLYFEGR, VVSAMVNCNDDQGVLLGR, LVAEVSLK, GYEASVDSLTFGAVTGPDPSEEAGTK, LVVNFQCDK, DLYLENPEIK, VGDSMSMGNDFDVFAHIGNDTSETR, YPEGSPEER, YSGCLTESNLIK, GLLIEPAANSYLLAERDLYLENPEIK, NPLSDPLYDCIFTVEGAGLTK, SVEVSDPVPAGDLVK, VVTNYNSAHDQNSNLLIEYFR	17	35.8601	SEGTYCCGPVSVR, ARVDLFPTDIGLHK, GLLIEPAANSYLLAER, VVSAMVNCNDDQGVLLGR, LVAEVSLK, LVVNFQCDK, DLYLENPEIK, VGDSMSMGNDFDVFAHIGNDTSETR, YPEGSPEER, YSGCLTESNLIK, GLLIEPAANSYLLAERDLYLENPEIK, NPLSDPLYDCIFTVEGAGLTK, SVEVSDPVPAGDLVK, VVTNYNSAHDQNSNLLIEYFR	14	21	SEGTYCCGPVSVR, TVSYNGVLGPECGTEDINLTLDPYSENSIPLR, ARVDLFPTDIGLHK, GLLIEPAANSYLLAER, LTLYFEGR, GYEASVDSLTFGAVTGPDPSEEAGTK, CLGIPTR, NPLSDPLYDCIFTVEGAGLTK, EETGVAMR, VVSAMVNCNDDQGVLLGR, LVAEVSLK, DLYLENPEIK, YSGCLTESNLIK, DHHTADLCQEK, SLVVGQK, CDLEIQANGR, NVIIGPA, SSPIYVGR, VGDSMSMGNDFDVFAHIGNDTSETR, EYVLTQQGFIYQGSVK	20	40.379	SEGTYCCGPVSVR, TVSYNGVLGPECGTEDINLTLDPYSENSIPLR, ARVDLFPTDIGLHK, GLLIEPAANSYLLAER, VVSAMVNCNDDQGVLLGR, LVAEVSLK, EETGVAMR, DLYLENPEIK, SSPIYVGR, VGDSMSMGNDFDVFAHIGNDTSETR, YSGCLTESNLIK, NPLSDPLYDCIFTVEGAGLTK, NVIIGPA, EYVLTQQGFIYQGSVK, SLVVGQK	15	18	SEGTYCCGPVSVR, TVSYNGVLGPECGTEDINLTLDPYSENSIPLR, GLLIEPAANSYLLAER, LTLYFEGR, VVSAMVNCNDDQGVLLGR, LVAEVSLK, NEFGELESNK, GYEASVDSLTFGAVTGPDPSEEAGTK, CLGIPTR, DLYLENPEIK, NPLSDPLYDCIFTVEGAGLTK, NVIIGPA, YSGCLTESNLIK, SVEVSDPVPAGDLVK, EYVLTQQGFIYQGSVK, DHHTADLCQEK, VVTNYNSAHDQNSNLLIEYFR	17	36.5889	SEGTYCCGPVSVR, TVSYNGVLGPECGTEDINLTLDPYSENSIPLR, GLLIEPAANSYLLAER, VVSAMVNCNDDQGVLLGR, LVAEVSLK, NEFGELESNK, DLYLENPEIK, NPLSDPLYDCIFTVEGAGLTK, NVIIGPA, YSGCLTESNLIK, SVEVSDPVPAGDLVK, EYVLTQQGFIYQGSVK, VVTNYNSAHDQNSNLLIEYFR	13	8	GLLIEPAANSYLLAER, LTLYFEGR, VVSAMVNCNDDQGVLLGR, NEFGELESNK, GYEASVDSLTFGAVTGPDPSEEAGTK, CLGIPTR, EYVLTQQGFIYQGSVK, VVTNYNSAHDQNSNLLIEYFR	8	17.7843	GLLIEPAANSYLLAER, VVSAMVNCNDDQGVLLGR, NEFGELESNK, EYVLTQQGFIYQGSVK, VVTNYNSAHDQNSNLLIEYFR	5	16	SEGTYCCGPVSVR, ARVDLFPTDIGLHK, GLLIEPAANSYLLAER, LTLYFEGR, VVSAMVNCNDDQGVLLGR, GYEASVDSLTFGAVTGPDPSEEAGTK, LVVNFQCDK, CLGIPTR, DLYLENPEIK, VGDSMSMGNDFDVFAHIGNDTSETR, NPLSDPLYDCIFTVEGAGLTK, YSGCLTESNLIK, GLLIEPAANSYLLAERDLYLENPEIK, NVIIGPA, DHHTADLCQEK, SLVVGQK	16	29.7376	SEGTYCCGPVSVR, ARVDLFPTDIGLHK, GLLIEPAANSYLLAER, VVSAMVNCNDDQGVLLGR, LVVNFQCDK, DLYLENPEIK, VGDSMSMGNDFDVFAHIGNDTSETR, NPLSDPLYDCIFTVEGAGLTK, YSGCLTESNLIK, GLLIEPAANSYLLAERDLYLENPEIK, NVIIGPA, SLVVGQK	12	14	SEGTYCCGPVSVR, GLLIEPAANSYLLAER, LTLYFEGR, VVSAMVNCNDDQGVLLGR, LVAEVSLK, NEFGELESNK, QEDGSVLK, LVVNFQCDK, CLGIPTR, NPLSDPLYDCIFTVEGAGLTK, YSGCLTESNLIK, SVEVSDPVPAGDLVK, EYVLTQQGFIYQGSVK, DHHTADLCQEK	14	25.0729	SEGTYCCGPVSVR, GLLIEPAANSYLLAER, VVSAMVNCNDDQGVLLGR, LVAEVSLK, NEFGELESNK, QEDGSVLK, LVVNFQCDK, NPLSDPLYDCIFTVEGAGLTK, YSGCLTESNLIK, SVEVSDPVPAGDLVK, EYVLTQQGFIYQGSVK	11	49.1254
P97873	Loxl1	Matrisome Associated	ECM Regulators	66.4671	9	QAPSLPLPGR, VLEPPYLPVR, HGGSASSSVSASAFATTYR, CLASTAYAPEATDYDLR, AVEPQPPFR, AHLYSLR, NQGTADFLPNRPR, ASFCLEDSTCDFGNLK	8	16.6392	0	0	9	YSHSLYNEGTPGFEQAYPDPSTDVSQAPAGAGGTYGGAGDPR, QAPSLPLPGR, HGGSASSSVSASAFATTYR, VLEPPYLPVR, CLASTAYAPEATDYDLR, AVEPQPPFR, EVAVGDSTGMAR, NQGTADFLPNRPR, ASFCLEDSTCDFGNLK	9	24.3822	0	0	15	QAPSLPLPGR, HGGSASSSVSASAFATTYR, VLEPPYLPVR, HPFGFGQVPDNWR, AVEPQPPFR, LGWYPPYAANVPPEAYVPPR, GLPDLVPDPNYVQASTYVQR, CLASTAYAPEATDYDLR, YIVLESDFTNNVVR, GAGGGMGAGAAAVASAGVIYPFQPR, ASFCLEDSTCDFGNLK, VLLAGAPQTSQR	12	30.4778	0	0	10	VLEPPYLPVR, HGGSASSSVSASAFATTYR, HPFGFGQVPDNWR, AVEPQPPFR, CLASTAYAPEATDYDLR, GLPDLVPDPNYVQASTYVQR, AHLYSLR, LSVGSVYRPNQNGR, ASFCLEDSTCDFGNLK	9	20.5931	0	0	13	QAPSLPLPGR, VLEPPYLPVR, YVSTTNCK, CLASTAYAPEATDYDLR, AVEPQPPFR, LGWYPPYAANVPPEAYVPPR, GLPDLVPDPNYVQASTYVQR, YIVLESDFTNNVVR, GAGGGMGAGAAAVASAGVIYPFQPR, ASFCLEDSTCDFGNLK, VLLRFPQR	11	25.8649	0	0	13	QAPSLPLPGR, HGGSASSSVSASAFATTYR, VLEPPYLPVR, YVSTTNCK, CLASTAYAPEATDYDLR, AVEPQPPFR, LGWYPPYAANVPPEAYVPPR, YIVLESDFTNNVVR, EVAVGDSTGMAR, CNIHYTGR, GAGGGMGAGAAAVASAGVIYPFQPR, VLLAGAPQTSQR	12	27.0181	0	0	11	QAPSLPLPGR, HGGSASSSVSASAFATTYR, VLEPPYLPVR, YVSTTNCK, AVEPQPPFR, YIVLESDFTNNVVR, GLPDLVPDPNYVQASTYVQR, EVAVGDSTGMAR, GAGGGMGAGAAAVASAGVIYPFQPR, VLLAGAPQTSQR	10	22.8995	0	0	6	QAPSLPLPGR, VLEPPYLPVR, HPFGFGQVPDNWR, AVEPQPPFR, LSVGSVYRPNQNGR, VLLAGAPQTSQR	6	11.2026	0	0	3	YIVLESDFTNNVVR, CLASTAYAPEATDYDLR, QAPSLPLPGR	3	6.75453	0	0	5	EVAVGDSTGMAR, YIVLESDFTNNVVR, AVEPQPPFR, CLASTAYAPEATDYDLR, NQGTADFLPNRPR	5	10.7084	0	0	3	YIVLESDFTNNVVR, EVAVGDSTGMAR, CLASTAYAPEATDYDLR	3	7.08402	0	0	0	0	0	0	0	0	5	VLEPPYLPVR, EVAVGDSTGMAR, CLASTAYAPEATDYDLR, RYACTSHTQGLSPGCYDTYNADIDCQWIDITDVQPGNYILK, AVEPQPPFR	5	14.6623	0	0	6	EVAVGDSTGMAR, GLPDLVPDPNYVQASTYVQR, YIVLESDFTNNVVR, ASFCLEDSTCDFGNLK, AVEPQPPFR, CLASTAYAPEATDYDLR	6	14.4975	0	0	7	AHLYSLR, GLPDLVPDPNYVQASTYVQR, YIVLESDFTNNVVR, ASFCLEDSTCDFGNLK, AVEPQPPFR, CLASTAYAPEATDYDLR	6	13.6738	0	0	4	CLASTAYAPEATDYDLR, AVEPQPPFR, YIVLESDFTNNVVR, ASFCLEDSTCDFGNLK	4	9.2257	0	0	1	CLASTAYAPEATDYDLR	1	2.80066	0	0	0	0	0	0	0	0	8	EVAVGDSTGMAR, GLPDLVPDPNYVQASTYVQR, VLLAGAPQTSQR, YIVLESDFTNNVVR, ASFCLEDSTCDFGNLK, AVEPQPPFR, CLASTAYAPEATDYDLR	7	16.4745	0	0	3	YIVLESDFTNNVVR, AVEPQPPFR, ASFCLEDSTCDFGNLK	3	6.42504	0	0	13.0148
P10605	Ctsb	Matrisome Associated	ECM Regulators	37.2577	10	ILRGENHCGIESEIVAGIPR, HEAGDMMGGHAIR, EQWSNCPTIGQIR, EIMAEIYK, HFGYTSYSVSNSVK	5	20.059	ILRGENHCGIESEIVAGIPR, HEAGDMMGGHAIR, EQWSNCPTIGQIR, EIMAEIYK, HFGYTSYSVSNSVK	5	9	GLVSGGVYNSHVGCLPYTIPPCEHHVNGSRPPCTGEGDTPR, ILRGENHCGIESEIVAGIPR, HEAGDMMGGHAIR, DQGSCGSCWAFGAVEAISDR, EQWSNCPTIGQIR, EIMAEIYK, HFGYTSYSVSNSVK	7	38.0531	GLVSGGVYNSHVGCLPYTIPPCEHHVNGSRPPCTGEGDTPR, ILRGENHCGIESEIVAGIPR, HEAGDMMGGHAIR, DQGSCGSCWAFGAVEAISDR, EQWSNCPTIGQIR, EIMAEIYK, HFGYTSYSVSNSVK	7	19	GLVSGGVYNSHVGCLPYTIPPCEHHVNGSRPPCTGEGDTPR, ILRGENHCGIESEIVAGIPR, SCEAGYSPSYKEDK, DQGSCGSCWAFGAVEAISDR, HEAGDMMGGHAIR, GENHCGIESEIVAGIPR, EQWSNCPTIGQIR, SCEAGYSPSYK, EIMAEIYK, HFGYTSYSVSNSVK	10	42.1829	GLVSGGVYNSHVGCLPYTIPPCEHHVNGSRPPCTGEGDTPR, ILRGENHCGIESEIVAGIPR, SCEAGYSPSYKEDK, DQGSCGSCWAFGAVEAISDR, HEAGDMMGGHAIR, GENHCGIESEIVAGIPR, EQWSNCPTIGQIR, SCEAGYSPSYK, EIMAEIYK, HFGYTSYSVSNSVK	10	11	ILRGENHCGIESEIVAGIPR, HEAGDMMGGHAIR, DQGSCGSCWAFGAVEAISDR, GENHCGIESEIVAGIPR, EQWSNCPTIGQIR, EIMAEIYK, HFGYTSYSVSNSVK	7	25.9587	ILRGENHCGIESEIVAGIPR, HEAGDMMGGHAIR, DQGSCGSCWAFGAVEAISDR, GENHCGIESEIVAGIPR, EQWSNCPTIGQIR, EIMAEIYK, HFGYTSYSVSNSVK	7	9	ILRGENHCGIESEIVAGIPR, SCEAGYSPSYKEDK, HEAGDMMGGHAIR, EQWSNCPTIGQIR, SCEAGYSPSYK, EIMAEIYK, HFGYTSYSVSNSVK	7	24.1888	ILRGENHCGIESEIVAGIPR, SCEAGYSPSYKEDK, HEAGDMMGGHAIR, EQWSNCPTIGQIR, SCEAGYSPSYK, EIMAEIYK, HFGYTSYSVSNSVK	7	7	ILRGENHCGIESEIVAGIPR, SCEAGYSPSYKEDK, HEAGDMMGGHAIR, EQWSNCPTIGQIR, SCEAGYSPSYK, EIMAEIYK, HFGYTSYSVSNSVK	7	24.1888	ILRGENHCGIESEIVAGIPR, SCEAGYSPSYKEDK, HEAGDMMGGHAIR, EQWSNCPTIGQIR, SCEAGYSPSYK, EIMAEIYK, HFGYTSYSVSNSVK	7	8	ILRGENHCGIESEIVAGIPR, SCEAGYSPSYKEDK, HEAGDMMGGHAIR, EQWSNCPTIGQIR, EIMAEIYK, HFGYTSYSVSNSVK	6	24.1888	ILRGENHCGIESEIVAGIPR, SCEAGYSPSYKEDK, HEAGDMMGGHAIR, EQWSNCPTIGQIR, EIMAEIYK, HFGYTSYSVSNSVK	6	5	GENHCGIESEIVAGIPR, EQWSNCPTIGQIR, SCEAGYSPSYK, EIMAEIYK, HFGYTSYSVSNSVK	5	18.5841	GENHCGIESEIVAGIPR, EQWSNCPTIGQIR, SCEAGYSPSYK, EIMAEIYK, HFGYTSYSVSNSVK	5	8	EQWSNCPTIGQIR, ILRGENHCGIESEIVAGIPR, NGPVEGAFTVFSDFLTYK, EIMAEIYK, HEAGDMMGGHAIR, HFGYTSYSVSNSVK, SCEAGYSPSYK, SCEAGYSPSYKEDK	8	29.4985	EQWSNCPTIGQIR, ILRGENHCGIESEIVAGIPR, NGPVEGAFTVFSDFLTYK, EIMAEIYK, HEAGDMMGGHAIR, HFGYTSYSVSNSVK, SCEAGYSPSYK, SCEAGYSPSYKEDK	8	11	EQWSNCPTIGQIR, ILRGENHCGIESEIVAGIPR, NGPVEGAFTVFSDFLTYK, SGVYKHEAGDMMGGHAIR, EIMAEIYK, HEAGDMMGGHAIR, HFGYTSYSVSNSVK, DQGSCGSCWAFGAVEAISDR, SCEAGYSPSYK, SCEAGYSPSYKEDK	10	36.8732	EQWSNCPTIGQIR, ILRGENHCGIESEIVAGIPR, NGPVEGAFTVFSDFLTYK, SGVYKHEAGDMMGGHAIR, EIMAEIYK, HEAGDMMGGHAIR, HFGYTSYSVSNSVK, DQGSCGSCWAFGAVEAISDR, SCEAGYSPSYK, SCEAGYSPSYKEDK	10	6	EQWSNCPTIGQIR, SGVYKHEAGDMMGGHAIR, EIMAEIYK, HEAGDMMGGHAIR, HFGYTSYSVSNSVK	5	15.6342	EQWSNCPTIGQIR, SGVYKHEAGDMMGGHAIR, EIMAEIYK, HEAGDMMGGHAIR, HFGYTSYSVSNSVK	5	4	HFGYTSYSVSNSVK, HEAGDMMGGHAIR	2	7.9646	HFGYTSYSVSNSVK, HEAGDMMGGHAIR	2	9	EQWSNCPTIGQIR, ILRGENHCGIESEIVAGIPR, NGPVEGAFTVFSDFLTYK, EIMAEIYK, HEAGDMMGGHAIR, HFGYTSYSVSNSVK, DQGSCGSCWAFGAVEAISDR, SCEAGYSPSYK, SCEAGYSPSYKEDK	9	35.3982	EQWSNCPTIGQIR, ILRGENHCGIESEIVAGIPR, NGPVEGAFTVFSDFLTYK, EIMAEIYK, HEAGDMMGGHAIR, HFGYTSYSVSNSVK, DQGSCGSCWAFGAVEAISDR, SCEAGYSPSYK, SCEAGYSPSYKEDK	9	6	EQWSNCPTIGQIR, NGPVEGAFTVFSDFLTYK, EIMAEIYK, HFGYTSYSVSNSVK, DQGSCGSCWAFGAVEAISDR, SCEAGYSPSYK	6	24.7788	EQWSNCPTIGQIR, NGPVEGAFTVFSDFLTYK, EIMAEIYK, HFGYTSYSVSNSVK, DQGSCGSCWAFGAVEAISDR, SCEAGYSPSYK	6	9	EQWSNCPTIGQIR, ILRGENHCGIESEIVAGIPR, NGPVEGAFTVFSDFLTYK, EIMAEIYK, HEAGDMMGGHAIR, HFGYTSYSVSNSVK, DQGSCGSCWAFGAVEAISDR, SCEAGYSPSYKEDK	8	35.3982	EQWSNCPTIGQIR, ILRGENHCGIESEIVAGIPR, NGPVEGAFTVFSDFLTYK, EIMAEIYK, HEAGDMMGGHAIR, HFGYTSYSVSNSVK, DQGSCGSCWAFGAVEAISDR, SCEAGYSPSYKEDK	8	8	EQWSNCPTIGQIR, NGPVEGAFTVFSDFLTYK, EIMAEIYK, HEAGDMMGGHAIR, HFGYTSYSVSNSVK, DQGSCGSCWAFGAVEAISDR, SCEAGYSPSYKEDK	7	29.4985	EQWSNCPTIGQIR, NGPVEGAFTVFSDFLTYK, EIMAEIYK, HEAGDMMGGHAIR, HFGYTSYSVSNSVK, DQGSCGSCWAFGAVEAISDR, SCEAGYSPSYKEDK	7	3	HFGYTSYSVSNSVK, EQWSNCPTIGQIR	2	7.9646	HFGYTSYSVSNSVK, EQWSNCPTIGQIR	2	1	EIMAEIYK	1	2.35988	EIMAEIYK	1	6	EQWSNCPTIGQIR, EIMAEIYK, HEAGDMMGGHAIR, HFGYTSYSVSNSVK, SCEAGYSPSYK	5	17.4041	EQWSNCPTIGQIR, EIMAEIYK, HEAGDMMGGHAIR, HFGYTSYSVSNSVK, SCEAGYSPSYK	5	3	EIMAEIYK, EQWSNCPTIGQIR, SCEAGYSPSYK	3	9.43953	EIMAEIYK, EQWSNCPTIGQIR, SCEAGYSPSYK	3	36.1357
P20918	Plg	Matrisome Associated	ECM Regulators	90.7509	0	0	0	0	0	0	0	0	0	0	0	0	0	0	0	0	0	0	0	0	0	0	0	0	0	0	0	0	0	0	0	0	0	0	0	0	0	0	0	0	0	0	0	0	0	0	0	0	0	0	0	0	0	0	0	0	0	0	0	0	0	0	0	0	0	0	0	0	0	0	0	0	0	0	0	0	0	0	0	0	0	0	0	0	0	0	0	0	0	0	0	0	0	0	0	0	0	0	0	0	0	0	0	0	0	0	0	0	0	0	0	0	0	0	0	0	0	0	0	0	0
P19324	Serpinh1	Matrisome Associated	ECM Regulators	46.5062	18	LFYADHPFIFLVR, HLAGLGLTEAIDK, LYGPSSVSFADDFVR, SYTVGVTMMHR, LQMVEMPLAHK, AVAISLPK, GVVEVTHDLQK, DNQSGSLLFIGR, LRDEEVHTGLGELLR, STGLAFSLYQAMAK, TGLYNYYDDEK	11	32.1343	LFYADHPFIFLVR, HLAGLGLTEAIDK, GVVEVTHDLQK, AVAISLPK, LQMVEMPLAHK, SYTVGVTMMHR, DNQSGSLLFIGR, TGLYNYYDDEK	8	24	LFYADHPFIFLVR, HLAGLGLTEAIDK, LYGPSSVSFADDFVR, SYTVGVTMMHR, LQMVEMPLAHK, AVAISLPK, GVVEVTHDLQK, DNQSGSLLFIGR, KPLEAAAPGTAEK, LRDEEVHTGLGELLR, KPLEAAAPGTAEKLSSK, SALQSINEWASQTTDGKLPEVTK, STGLAFSLYQAMAK, TGLYNYYDDEK	14	41.7266	LFYADHPFIFLVR, HLAGLGLTEAIDK, GVVEVTHDLQK, AVAISLPK, LQMVEMPLAHK, SYTVGVTMMHR, DNQSGSLLFIGR, TGLYNYYDDEK	8	32	LFYADHPFIFLVR, TDGALLVNAMFFKPHWDEK, RSALQSINEWASQTTDGK, HLAGLGLTEAIDK, LSSLIILMPHHVEPLER, LYGPSSVSFADDFVR, SYTVGVTMMHR, LQMVEMPLAHK, AVAISLPK, GVVEVTHDLQK, DNQSGSLLFIGR, LRDEEVHTGLGELLR, SALQSINEWASQTTDGKLPEVTK, STGLAFSLYQAMAK, TGLYNYYDDEK	15	46.5228	LFYADHPFIFLVR, TDGALLVNAMFFKPHWDEK, HLAGLGLTEAIDK, LSSLIILMPHHVEPLER, LQMVEMPLAHK, SYTVGVTMMHR, AVAISLPK, GVVEVTHDLQK, DNQSGSLLFIGR, TGLYNYYDDEK	10	19	LFYADHPFIFLVR, HLAGLGLTEAIDK, LSSLIILMPHHVEPLER, LYGPSSVSFADDFVR, SYTVGVTMMHR, AVAISLPK, GVVEVTHDLQK, DNQSGSLLFIGR, LRDEEVHTGLGELLR, SALQSINEWASQTTDGKLPEVTK, TGLYNYYDDEK	11	35.7314	LFYADHPFIFLVR, HLAGLGLTEAIDK, LSSLIILMPHHVEPLER, GVVEVTHDLQK, AVAISLPK, SYTVGVTMMHR, DNQSGSLLFIGR, TGLYNYYDDEK	8	25	LFYADHPFIFLVR, AVLSAEK, TDGALLVNAMFFKPHWDEK, HLAGLGLTEAIDK, LSSLIILMPHHVEPLER, LYGPSSVSFADDFVR, SYTVGVTMMHR, LQMVEMPLAHK, DVERTDGALLVNAMFFKPHWDEK, GVVEVTHDLQK, DNQSGSLLFIGR, KPLEAAAPGTAEK, LRDEEVHTGLGELLR, LSSLIILMPHHVEPLERLEK, STGLAFSLYQAMAK, TGLYNYYDDEK	16	45.3237	LFYADHPFIFLVR, TDGALLVNAMFFKPHWDEK, HLAGLGLTEAIDK, LSSLIILMPHHVEPLER, LQMVEMPLAHK, SYTVGVTMMHR, DVERTDGALLVNAMFFKPHWDEK, GVVEVTHDLQK, DNQSGSLLFIGR, LSSLIILMPHHVEPLERLEK, TGLYNYYDDEK	11	25	LFYADHPFIFLVR, TDGALLVNAMFFKPHWDEK, HLAGLGLTEAIDK, QHYNCEHSK, KAVAISLPK, LSSLIILMPHHVEPLER, LYGPSSVSFADDFVR, SYTVGVTMMHR, LQMVEMPLAHK, GVVEVTHDLQK, DNQSGSLLFIGR, KPLEAAAPGTAEK, LRDEEVHTGLGELLR, SALQSINEWASQTTDGKLPEVTK, STGLAFSLYQAMAK, TGLYNYYDDEK	16	51.7986	LFYADHPFIFLVR, TDGALLVNAMFFKPHWDEK, HLAGLGLTEAIDK, KAVAISLPK, LSSLIILMPHHVEPLER, LQMVEMPLAHK, SYTVGVTMMHR, GVVEVTHDLQK, DNQSGSLLFIGR, TGLYNYYDDEK	10	24	LFYADHPFIFLVR, TDGALLVNAMFFKPHWDEK, HLAGLGLTEAIDK, LSSLIILMPHHVEPLER, LYGPSSVSFADDFVR, SYTVGVTMMHR, LQMVEMPLAHK, AVAISLPK, GVVEVTHDLQK, DNQSGSLLFIGR, KPLEAAAPGTAEK, LRDEEVHTGLGELLR, SALQSINEWASQTTDGKLPEVTK, STGLAFSLYQAMAK, TGLYNYYDDEK	15	49.4005	LFYADHPFIFLVR, TDGALLVNAMFFKPHWDEK, HLAGLGLTEAIDK, LSSLIILMPHHVEPLER, LQMVEMPLAHK, SYTVGVTMMHR, AVAISLPK, GVVEVTHDLQK, DNQSGSLLFIGR, TGLYNYYDDEK	10	14	HLAGLGLTEAIDK, LSSLIILMPHHVEPLER, LYGPSSVSFADDFVR, SYTVGVTMMHR, LQMVEMPLAHK, AVAISLPK, GVVEVTHDLQK, DNQSGSLLFIGR, KPLEAAAPGTAEK, LRDEEVHTGLGELLR, STGLAFSLYQAMAK, TGLYNYYDDEK	12	36.211	HLAGLGLTEAIDK, LSSLIILMPHHVEPLER, AVAISLPK, LQMVEMPLAHK, SYTVGVTMMHR, GVVEVTHDLQK, DNQSGSLLFIGR, TGLYNYYDDEK	8	10	LQMVEMPLAHK, TGLYNYYDDEK, DNQSGSLLFIGR, HLAGLGLTEAIDK, RSALQSINEWASQTTDGKLPEVTK, SYTVGVTMMHR, GVVEVTHDLQK, KPLEAAAPGTAEK, STGLAFSLYQAMAK	9	28.777	LQMVEMPLAHK, TGLYNYYDDEK, DNQSGSLLFIGR, SYTVGVTMMHR, GVVEVTHDLQK, HLAGLGLTEAIDK	6	13	LQMVEMPLAHK, TGLYNYYDDEK, DNQSGSLLFIGR, HLAGLGLTEAIDK, LFYADHPFIFLVR, RSALQSINEWASQTTDGKLPEVTK, AVAISLPK, SYTVGVTMMHR, GVVEVTHDLQK, KPLEAAAPGTAEK, STGLAFSLYQAMAK	11	33.8129	LQMVEMPLAHK, TGLYNYYDDEK, DNQSGSLLFIGR, LFYADHPFIFLVR, AVAISLPK, SYTVGVTMMHR, GVVEVTHDLQK, HLAGLGLTEAIDK	8	7	LQMVEMPLAHK, TGLYNYYDDEK, DNQSGSLLFIGR, LFYADHPFIFLVR, SYTVGVTMMHR, STGLAFSLYQAMAK	6	17.2662	LQMVEMPLAHK, TGLYNYYDDEK, DNQSGSLLFIGR, LFYADHPFIFLVR, SYTVGVTMMHR	5	4	LQMVEMPLAHK, DNQSGSLLFIGR, TGLYNYYDDEK, SYTVGVTMMHR	4	10.7914	LQMVEMPLAHK, DNQSGSLLFIGR, TGLYNYYDDEK, SYTVGVTMMHR	4	11	LQMVEMPLAHK, TGLYNYYDDEK, DNQSGSLLFIGR, LFYADHPFIFLVR, RSALQSINEWASQTTDGKLPEVTK, SYTVGVTMMHR, AVLSAEK, GVVEVTHDLQK, KPLEAAAPGTAEK, STGLAFSLYQAMAK	10	30.4556	LQMVEMPLAHK, TGLYNYYDDEK, DNQSGSLLFIGR, LFYADHPFIFLVR, SYTVGVTMMHR, GVVEVTHDLQK	6	4	LYGPSSVSFADDFVR, GVVEVTHDLQK, DNQSGSLLFIGR, KPLEAAAPGTAEK	4	12.2302	DNQSGSLLFIGR, GVVEVTHDLQK	2	14	LQMVEMPLAHK, TGLYNYYDDEK, DNQSGSLLFIGR, HLAGLGLTEAIDK, RSALQSINEWASQTTDGKLPEVTK, AVAISLPK, SYTVGVTMMHR, GVVEVTHDLQK, ATTLAER, KPLEAAAPGTAEK, STGLAFSLYQAMAK	11	32.3741	LQMVEMPLAHK, TGLYNYYDDEK, DNQSGSLLFIGR, AVAISLPK, SYTVGVTMMHR, GVVEVTHDLQK, HLAGLGLTEAIDK	7	12	LQMVEMPLAHK, TGLYNYYDDEK, DNQSGSLLFIGR, HLAGLGLTEAIDK, LFYADHPFIFLVR, RSALQSINEWASQTTDGKLPEVTK, SYTVGVTMMHR, GVVEVTHDLQK, KPLEAAAPGTAEK, STGLAFSLYQAMAK	10	31.8945	LQMVEMPLAHK, TGLYNYYDDEK, DNQSGSLLFIGR, LFYADHPFIFLVR, SYTVGVTMMHR, GVVEVTHDLQK, HLAGLGLTEAIDK	7	4	DNQSGSLLFIGR, TGLYNYYDDEK, STGLAFSLYQAMAK, SYTVGVTMMHR	4	11.5108	DNQSGSLLFIGR, TGLYNYYDDEK, SYTVGVTMMHR	3	3	DNQSGSLLFIGR, TGLYNYYDDEK, SYTVGVTMMHR	3	8.15348	DNQSGSLLFIGR, TGLYNYYDDEK, SYTVGVTMMHR	3	9	LQMVEMPLAHK, TGLYNYYDDEK, HLAGLGLTEAIDK, SYTVGVTMMHR, GVVEVTHDLQK, KPLEAAAPGTAEK, STGLAFSLYQAMAK	7	20.1439	LQMVEMPLAHK, TGLYNYYDDEK, SYTVGVTMMHR, GVVEVTHDLQK, HLAGLGLTEAIDK	5	6	LYGPSSVSFADDFVR, TGLYNYYDDEK, HLAGLGLTEAIDK, AVAISLPK, GVVEVTHDLQK, KPLEAAAPGTAEK	6	17.0264	GVVEVTHDLQK, TGLYNYYDDEK, AVAISLPK, HLAGLGLTEAIDK	4	34.6523
Q62426	Cstb	Matrisome Associated	ECM Regulators	11.0405	1	VFQPLPHENKPLTLSSYQTNK	1	21.4286	VFQPLPHENKPLTLSSYQTNK	1	1	VFQPLPHENKPLTLSSYQTNK	1	21.4286	VFQPLPHENKPLTLSSYQTNK	1	0	0	0	0	0	0	0	0	0	0	0	0	0	0	0	0	0	0	0	0	0	0	0	0	0	0	0	0	0	0	0	0	0	0	0	0	0	0	0	0	0	0	0	0	0	0	0	0	0	0	0	0	0	0	0	0	0	0	0	0	0	0	0	0	0	0	0	0	0	0	0	0	0	0	0	0	0	0	0	0	0	0	0	0	0	0	0	0	0	0	0	0	0	0	0	0	0	0	0	0	0	0	0	0	0	0	0	0	0
Q9D236	Htra3	Matrisome Associated	ECM Regulators	49.1203	0	0	0	0	0	0	0	0	0	0	0	0	0	0	0	0	0	0	0	0	0	0	0	0	0	0	0	0	0	0	0	0	0	0	0	0	0	0	0	0	0	0	0	0	0	0	0	0	0	0	0	0	0	0	0	0	0	0	0	0	0	0	0	0	0	0	0	0	0	0	0	0	0	0	0	0	0	0	0	0	0	0	0	0	0	0	0	0	0	0	0	0	0	0	0	0	0	0	0	0	0	0	0	0	0	0	0	0	0	0	0	0	0	0	0	0	0	0	0	0	0
Q60716	P4ha2	Matrisome Associated	ECM Regulators	60.9658	5	GQEFLRPCGTTEVD, TAELLQVANYGMGGQYEPHFDFSR, SSWLEEDDDPVVAR, RLLSLDPSHER, YYDVMSDEEIER	5	13.9665	0	0	4	TAELLQVANYGMGGQYEPHFDFSR, MEALTSR, YYDVMSDEEIER, SSWLEEDDDPVVAR	4	10.6145	0	0	8	TAELLQVANYGMGGQYEPHFDFSR, GQEFLRPCGTTEVD, SSWLEEDDDPVVAR, SAADPEGYLAHPVNAYK, RLLSLDPSHER, KGTAVFWYNLLR, LLSLDPSHER, YYDVMSDEEIER	8	19.3669	0	0	1	SSWLEEDDDPVVAR	1	2.60708	0	0	7	GQEFLRPCGTTEVD, SSWLEEDDDPVVAR, SAADPEGYLAHPVNAYK, QLDAGEEATVTK, KGTAVFWYNLLR, LLSLDPSHER, YYDVMSDEEIER	7	16.946	0	0	3	QLDAGEEATVTK, TGVLTVASYR, GQEFLRPCGTTEVD	3	6.70391	0	0	4	LLSLDPSHER, GQEFLRPCGTTEVD, TGVLTVASYR, KGTAVFWYNLLR	4	8.56611	0	0	1	SAADPEGYLAHPVNAYK	1	3.16574	0	0	1	TGVLTVASYR	1	1.8622	0	0	2	QLDAGEEATVTK, TGVLTVASYR	2	4.09683	0	0	1	TGVLTVASYR	1	1.8622	0	0	0	0	0	0	0	0	2	QLDAGEEATVTK, TGVLTVASYR	2	4.09683	0	0	0	0	0	0	0	0	3	QLDAGEEATVTK, GQEFLRPCGTTEVD, TGVLTVASYR	3	6.70391	0	0	0	0	0	0	0	0	0	0	0	0	0	0	0	0	0	0	0	0	1	YYDVMSDEEIER	1	2.23464	0	0	0	0	0	0	0	0	5.40037
Q9R0E1	Plod3	Matrisome Associated	ECM Regulators	84.8706	0	0	0	0	0	0	0	0	0	0	0	0	2	TYVGPMTEYLFPGYHTK, FLNSGGFIGFAPTIHQIVR	2	4.8583	FLNSGGFIGFAPTIHQIVR	1	2	GWALLHPGR, RVGVWNVPYISQAYVIR	2	3.50877	RVGVWNVPYISQAYVIR	1	1	LAGGYENVPTVDIHMK	1	2.15924	0	0	0	0	0	0	0	0	0	0	0	0	0	0	0	0	0	0	0	0	0	0	0	0	0	0	0	0	0	0	0	0	0	0	0	0	0	0	0	0	0	0	0	0	0	0	0	0	0	0	0	0	0	0	0	0	0	0	0	0	0	0	0	0	0	0	0	0	0	0	0	0	0	0	0	0	0	0	0	0	0	0	0	0	0	0	0	0	0	0	0	0	0
Q61704	Itih3	Matrisome Associated	ECM Regulators	99.2977	7	GKYEMYLK, KGHVSFKPSLDQQR, GHVSFKPSLDQQR, EVSFDVELPK, FAHNVVTTR	5	4.61192	0	0	5	EVSFDVELPK, FAHNVVTTR, GHVSFKPSLDQQR	3	3.59955	0	0	10	EVSFDVELPK, FAHNVVTTR, GHVSFKPSLDQQR, KGHVSFKPSLDQQR	4	3.71204	0	0	7	EVSFDVELPK, FAHNVVTTR, GHVSFKPSLDQQR, KGHVSFKPSLDQQR	4	3.71204	0	0	14	VTFELTYEELLK, GKYEMYLK, KGHVSFKPSLDQQR, GHVSFKPSLDQQR, VTFELTYEELLKR, EVSFDVELPK, FAHNVVTTR	7	6.07424	0	0	15	GKYEMYLK, VTFELTYEELLK, KGHVSFKPSLDQQR, GHVSFKPSLDQQR, EVSFDVELPK, FAHNVVTTR	6	5.96175	0	0	10	VTFELTYEELLK, KGHVSFKPSLDQQR, GHVSFKPSLDQQR, STSIIIMLTDGDANTGESRPEK, EVSFDVELPK, FAHNVVTTR	6	7.53656	0	0	8	EVSFDVELPK, FAHNVVTTR, GHVSFKPSLDQQR	3	3.59955	0	0	8	EVSFDVELPK, VTFELTYEELLK, FAHNVVTTR, GHVSFKPSLDQQR, GKYEMYLK, KGHVSFKPSLDQQR, FTVSVNVAAGSK	7	7.31159	0	0	9	EVSFDVELPK, VTFELTYEELLK, FAHNVVTTR, GHVSFKPSLDQQR, GKYEMYLK, KGHVSFKPSLDQQR, FTVSVNVAAGSK	7	7.31159	0	0	3	VTFELTYEELLK, FAHNVVTTR, FTVSVNVAAGSK	3	3.71204	0	0	0	0	0	0	0	0	9	EVSFDVELPK, VTFELTYEELLK, FAHNVVTTR, GHVSFKPSLDQQR, KGHVSFKPSLDQQR, NAIGGKFPLYNLGFGNNLNYNFLETLALENHGLAR, FTVSVNVAAGSK	7	10.3487	0	0	5	EVSFDVELPK, VTFELTYEELLK, GHVSFKPSLDQQR, FAHNVVTTR, FTVSVNVAAGSK	5	6.29921	0	0	7	EVSFDVELPK, VTFELTYEELLK, FAHNVVTTR, GHVSFKPSLDQQR, KGHVSFKPSLDQQR, FTVSVNVAAGSK	6	6.4117	0	0	8	EVSFDVELPK, VTFELTYEELLK, FAHNVVTTR, GHVSFKPSLDQQR, KGHVSFKPSLDQQR, FTVSVNVAAGSK	6	6.4117	0	0	2	GHVSFKPSLDQQR, FAHNVVTTR	2	2.47469	0	0	0	0	0	0	0	0	7	EVSFDVELPK, VTFELTYEELLK, FAHNVVTTR, GHVSFKPSLDQQR, KGHVSFKPSLDQQR, FTVSVNVAAGSK	6	6.4117	0	0	5	EVSFDVELPK, ESPGNVQIVNGYFVHFFAPQGLPVVPK, VTFELTYEELLK, FAHNVVTTR, FTVSVNVAAGSK	5	7.87402	0	0	6.86164
P18242	Ctsd	Matrisome Associated	ECM Regulators	44.927	0	0	0	0	0	0	0	0	0	0	0	0	0	0	0	0	0	0	0	0	0	0	0	0	0	0	0	0	0	0	0	0	0	0	0	0	0	0	0	0	0	0	0	0	0	0	0	0	0	0	0	0	0	0	0	0	0	0	0	0	0	0	0	0	0	0	0	0	0	0	0	0	0	0	0	0	0	0	0	0	0	0	0	0	0	0	0	0	0	0	0	0	0	0	0	0	0	0	0	0	0	0	0	0	0	0	0	0	0	0	0	0	0	0	0	0	0	0	0	0	0
P19221	F2	Matrisome Associated	ECM Regulators	70.2257	0	0	0	0	0	0	0	0	0	0	0	0	0	0	0	0	0	0	2	YGFYTHVFR, SPQELLCGASLISDR	2	3.8835	0	0	0	0	0	0	0	0	1	SPQELLCGASLISDR	1	2.42718	0	0	1	SPQELLCGASLISDR	1	2.42718	0	0	0	0	0	0	0	0	0	0	0	0	0	0	0	0	0	0	0	0	0	0	0	0	0	0	0	0	0	0	0	0	0	0	0	0	0	0	0	0	0	0	0	0	0	0	0	0	0	0	0	0	0	0	0	0	0	0	0	0	0	0	0	0	0	0	0	0	0	0	0	0	0	0	0	0	0	0	0	0	0
Q9R0E2	Plod1	Matrisome Associated	ECM Regulators	83.5443	0	0	0	0	0	0	0	0	0	0	0	0	2	RFLGSGGFIGYAPSLSK, LQVEQFLAEHGSEYQSVK	2	4.80769	LQVEQFLAEHGSEYQSVK	1	2	SEDYVDIVQGR, GWALLHPGR	2	2.74725	0	0	0	0	0	0	0	0	0	0	0	0	0	0	0	0	0	0	0	0	0	0	0	0	0	0	0	0	0	0	0	0	0	0	0	0	0	0	0	0	0	0	0	0	0	0	0	0	0	0	0	0	0	0	0	0	0	0	0	0	0	0	0	0	0	0	0	0	0	0	0	0	0	0	0	0	0	0	0	0	0	0	0	0	0	0	0	0	0	0	0	0	0	0	0	0	0	0	0
Q8R422	Cd109	Matrisome Associated	ECM Regulators	161.559	0	0	0	0	0	0	0	0	0	0	0	0	0	0	0	0	0	0	0	0	0	0	0	0	0	0	0	0	0	0	0	0	0	0	0	0	1	IPVQLVFENK	1	0.693481	IPVQLVFENK	1	0	0	0	0	0	0	0	0	0	0	0	0	0	0	0	0	0	0	1	AEEALNLLMQR	1	0.762829	AEEALNLLMQR	1	0	0	0	0	0	0	0	0	0	0	0	0	0	0	0	0	0	0	0	0	0	0	0	0	0	0	0	0	0	0	0	0	0	0	0	0	0	0	0	0	0	0	0	0	0	0	0	0	0	0	0	0	0	0	0.381415
P07356	Anxa2	Matrisome Associated	ECM-affiliated	38.6538	2	DIISDTSGDFRK, QDIAFAYQR	2	6.19469	0	0	7	TPAQYDASELK, LSLEGDHSTPPSAYGSVKPYTNFDAERDALNIETAVK, SLYYYIQQDTK, GLGTDEDSLIEIICSR, TNQELQEINR, GVDEVTIVNILTNR, QDIAFAYQR	7	31.8584	0	0	17	DIISDTSGDFRK, LMVALAK, TPAQYDASELK, WISIMTER, ELYDAGVK, SYSPYDMLESIKK, GLGTDEDSLIEIICSR, TNQELQEINR, GVDEVTIVNILTNR, LSLEGDHSTPPSAYGSVKPYTNFDAER, QDIAFAYQR	11	39.823	0	0	4	GVDEVTIVNILTNR, WISIMTER, GLGTDEDSLIEIICSR	3	11.2094	0	0	12	DIISDTSGDFRK, LMVALAK, LSLEGDHSTPPSAYGSVKPYTNFDAERDALNIETAVK, WISIMTER, SLYYYIQQDTK, SYSPYDMLESIKK, TNQELQEINR, GLGTDEDSLIEIICSR, GVDEVTIVNILTNR	9	37.7581	0	0	7	DIISDTSGDFRK, LMVALAK, WISIMTER, ELYDAGVK, SYSPYDMLESIKK, GLGTDEDSLIEIICSR, GVDEVTIVNILTNR	7	23.0088	0	0	13	DIISDTSGDFRK, LMVALAK, TPAQYDASELK, SALSGHLETVILGLLK, WISIMTER, ELYDAGVK, SLYYYIQQDTK, SYSPYDMLESIKK, GLGTDEDSLIEIICSR, GVDEVTIVNILTNR, QDIAFAYQR	11	36.8732	0	0	3	DIISDTSGDFRK, LMVALAK, ELYDAGVK	3	7.9646	0	0	2	TNQELQEINR, GLGTDEDSLIEIICSR	2	7.66962	0	0	3	QDIAFAYQR, TNQELQEINR, GLGTDEDSLIEIICSR	3	10.3245	0	0	5	TPAQYDASELK, WISIMTER, SLYYYIQQDTK, GLGTDEDSLIEIICSR, QDIAFAYQR	5	16.2242	0	0	5	TPAQYDASELK, WISIMTER, SLYYYIQQDTK, TNQELQEINR, QDIAFAYQR	5	14.4543	0	0	5	SEVDMLK, GLGTDEDSLIEIICSR, TNQELQEINR, AEDGSVIDYELIDQDAR, QDIAFAYQR	5	17.4041	0	0	8	TPAQYDASELK, ELYDAGVK, SLYYYIQQDTK, GLGTDEDSLIEIICSR, RAEDGSVIDYELIDQDAR, TNQELQEINR, QDIAFAYQR, DALNIETAVK	8	27.4336	0	0	4	LMVALAK, QDIAFAYQR, TNQELQEINR, GLGTDEDSLIEIICSR	4	12.3894	0	0	3	QDIAFAYQR, AEDGSVIDYELIDQDAR, GLGTDEDSLIEIICSR	3	12.3894	0	0	3	WISIMTER, SLYYYIQQDTK, GLGTDEDSLIEIICSR	3	10.3245	0	0	4	SEVDMLK, SLYYYIQQDTK, TNQELQEINR, SYSPYDMLESIK	4	11.7994	0	0	5	DIISDTSGDFRK, SEVDMLK, TNQELQEINR, GVDEVTIVNILTNR, QDIAFAYQR	5	15.3392	0	0	4	AEDGSVIDYELIDQDAR, TNQELQEINR, SEVDMLK, GLGTDEDSLIEIICSR	4	14.7493	0	0	23.8938
O35639	Anxa3	Matrisome Associated	ECM-affiliated	36.3636	0	0	0	0	0	0	0	0	0	0	0	0	2	ALLTLADGR, TLINILTER	2	5.57276	ALLTLADGR	1	0	0	0	0	0	0	0	0	0	0	0	0	0	0	0	0	0	0	0	0	0	0	0	0	0	0	0	0	0	0	0	0	0	0	0	0	0	0	0	0	0	0	0	0	0	0	0	0	0	0	0	0	0	0	0	0	0	0	0	0	0	0	0	0	0	0	0	0	0	0	0	0	0	0	0	0	0	0	0	0	0	0	0	0	0	0	0	0	0	0	0	0	0	0	0	0	0	0	0	0	0	0	0
O08573	Lgals9	Matrisome Associated	ECM-affiliated	40.0121	5	VAVNGQHMCEYYHR, SIMISGNVLPDATR, FEEGGYVVCNTK, CGGDIAFHLNPR	4	14.7309	0	0	8	FNENAVVR, CGGDIAFHLNPR, FEEGGYVVCNTK, QNGQWGPEER, NTQINNSWGQEER, SIMISGNVLPDATR	6	19.5467	0	0	6	VAVNGQHMCEYYHR, GQSFSVWIICEGHCFK, FNENAVVR, CGGDIAFHLNPR, FEEGGYVVCNTK, SIMISGNVLPDATR	6	21.5297	0	0	5	GQSFSVWIICEGHCFK, FNENAVVR, CGGDIAFHLNPR, FEEGGYVVCNTK, SIMISGNVLPDATR	5	17.5637	0	0	6	GQSFSVWIICEGHCFK, FNENAVVR, CGGDIAFHLNPR, FEEGGYVVCNTK, SIMISGNVLPDATR	5	17.5637	0	0	4	SIMISGNVLPDATR, FEEGGYVVCNTK, CGGDIAFHLNPR, FNENAVVR	4	13.0312	0	0	4	SIMISGNVLPDATR, FEEGGYVVCNTK, CGGDIAFHLNPR	3	10.7649	0	0	2	FEEGGYVVCNTK, FNENAVVR	2	5.66572	0	0	2	FEEGGYVVCNTK, NTQINNSWGQEER	2	7.08215	0	0	7	VAVNGQHMCEYYHR, SIMISGNVLPDATR, FVVNFQNSFNGNDIAFHFNPR, CGGDIAFHLNPR, FEEGGYVVCNTK, NTQINNSWGQEER, QNGQWGPEER	7	27.1955	0	0	8	VAVNGQHMCEYYHR, VPYHLVDTIAVSGCLK, SIMISGNVLPDATR, CGGDIAFHLNPR, FEEGGYVVCNTK, NTQINNSWGQEER, FFVQYQHR	7	25.2125	0	0	3	FEEGGYVVCNTK, CGGDIAFHLNPR, VPYHLVDTIAVSGCLK	3	11.3314	0	0	3	FEEGGYVVCNTK, CGGDIAFHLNPR, NTQINNSWGQEER	3	10.4816	0	0	4	FEEGGYVVCNTK, CGGDIAFHLNPR, FNENAVVR, NTQINNSWGQEER	4	12.7479	0	0	5	VAVNGQHMCEYYHR, SIMISGNVLPDATR, CGGDIAFHLNPR, FEEGGYVVCNTK, NTQINNSWGQEER	5	18.4136	0	0	6	VAVNGQHMCEYYHR, CGGDIAFHLNPR, FEEGGYVVCNTK, NTQINNSWGQEER, QNGQWGPEER	5	17.2805	0	0	6	VAVNGQHMCEYYHR, SIMISGNVLPDATR, CGGDIAFHLNPR, FEEGGYVVCNTK, FNENAVVR, FFVQYQHR	6	19.2635	0	0	1	FFVQYQHR	1	2.26629	0	0	4	FEEGGYVVCNTK, NTQINNSWGQEER, FNENAVVR, SIMISGNVLPDATR	4	13.3144	0	0	4	FEEGGYVVCNTK, NTQINNSWGQEER, FNENAVVR, SIMISGNVLPDATR	4	13.3144	0	0	29.8867
Q9D0F3	Lman1	Matrisome Associated	ECM-affiliated	57.7549	1	YVSSLTEEISR	1	2.12766	YVSSLTEEISR	1	1	RDIDSLAQR	1	1.74081	RDIDSLAQR	1	2	RDIDSLAQR, YVSSLTEEISR	2	3.86847	RDIDSLAQR, YVSSLTEEISR	2	1	YVSSLTEEISR	1	2.12766	YVSSLTEEISR	1	3	GPHLVQSDGTVPFWAHAGNAIPSADQIR, LVSGIQHPGSAGVYETTQHFMDIK, YVSSLTEEISR	3	12.1857	GPHLVQSDGTVPFWAHAGNAIPSADQIR, LVSGIQHPGSAGVYETTQHFMDIK, YVSSLTEEISR	3	2	LVSGIQHPGSAGVYETTQHFMDIK, YVSSLTEEISR	2	6.76983	LVSGIQHPGSAGVYETTQHFMDIK, YVSSLTEEISR	2	1	YVSSLTEEISR	1	2.12766	YVSSLTEEISR	1	1	YVSSLTEEISR	1	2.12766	YVSSLTEEISR	1	2	RGAGTPGQPGQVSQQELDTVVK, YVSSLTEEISR	2	6.38298	RGAGTPGQPGQVSQQELDTVVK, YVSSLTEEISR	2	4	RGAGTPGQPGQVSQQELDTVVK, YVSSLTEEISR, NNPAIVVIGNNGQINYDHQNDGATQALASCQR, TLTVMINNGFTPDKNDYEFCAK	4	16.8279	RGAGTPGQPGQVSQQELDTVVK, YVSSLTEEISR	2	4	YVSSLTEEISR, NNPAIVVIGNNGQINYDHQNDGATQALASCQR, TLTVMINNGFTPDKNDYEFCAK, DIDSLAQR	4	14.1199	YVSSLTEEISR, DIDSLAQR	2	2	YVSSLTEEISR, QVFEGQNR	2	3.67505	YVSSLTEEISR, QVFEGQNR	2	4	RGAGTPGQPGQVSQQELDTVVK, YVSSLTEEISR, NNPAIVVIGNNGQINYDHQNDGATQALASCQR, TLTVMINNGFTPDKNDYEFCAK	4	16.8279	RGAGTPGQPGQVSQQELDTVVK, YVSSLTEEISR	2	3	YVSSLTEEISR, NNPAIVVIGNNGQINYDHQNDGATQALASCQR, QVFEGQNR	3	9.8646	YVSSLTEEISR, QVFEGQNR	2	5	QVFEGQNR, YVSSLTEEISR, NNPAIVVIGNNGQINYDHQNDGATQALASCQR, RGAGTPGQPGQVSQQELDTVVK, RDIDSLAQR	5	15.8607	RGAGTPGQPGQVSQQELDTVVK, RDIDSLAQR, YVSSLTEEISR, QVFEGQNR	4	4	QVFEGQNR, YVSSLTEEISR, NNPAIVVIGNNGQINYDHQNDGATQALASCQR, TLTVMINNGFTPDKNDYEFCAK	4	14.1199	YVSSLTEEISR, QVFEGQNR	2	4	QVFEGQNR, YVSSLTEEISR, NNPAIVVIGNNGQINYDHQNDGATQALASCQR, TLTVMINNGFTPDKNDYEFCAK	4	14.1199	YVSSLTEEISR, QVFEGQNR	2	1	YVSSLTEEISR	1	2.12766	YVSSLTEEISR	1	3	RGAGTPGQPGQVSQQELDTVVK, YVSSLTEEISR, NNPAIVVIGNNGQINYDHQNDGATQALASCQR	3	12.5725	RGAGTPGQPGQVSQQELDTVVK, YVSSLTEEISR	2	1	RGAGTPGQPGQVSQQELDTVVK	1	4.25532	RGAGTPGQPGQVSQQELDTVVK	1	20.0193
Q07076	Anxa7	Matrisome Associated	ECM-affiliated	49.8953	0	0	0	0	0	0	0	0	0	0	0	0	1	TILQCALNRPAFFAER	1	3.45572	0	0	0	0	0	0	0	0	0	0	0	0	0	0	1	TILQCALNRPAFFAER	1	3.45572	0	0	0	0	0	0	0	0	0	0	0	0	0	0	0	0	0	0	0	0	1	GAGTDDSTLVR	1	2.37581	0	0	2	SEIDLVQIK, GAGTDDSTLVR	2	4.31965	0	0	1	EFSGYVESGLK	1	2.37581	0	0	0	0	0	0	0	0	0	0	0	0	0	0	0	0	0	0	0	0	0	0	0	0	0	0	1	GAGTDDSTLVR	1	2.37581	0	0	0	0	0	0	0	0	0	0	0	0	0	0	0	0	0	0	0	0	4.53564
P14824	Anxa6	Matrisome Associated	ECM-affiliated	75.8394	1	STPEYFAER	1	1.3373	0	0	2	GSVHDFPEFDANQDAEALYTAMK, STPEYFAER	2	4.75483	0	0	10	GIGTDEATIIDIVTHR, ESILELITSR, GSVHDFPEFDANQDAEALYTAMK, DLESDIIGDTSGHFQK, CLIEILASR, TLIEILATR, LVFDEYLK, MLVVLLQGTR, LMLAVVK, GTVCAANDFNPDADAK	10	18.425	0	0	4	ESILELITSR, GIGTDEATIIDIVTHR, LVFDEYLK, DLESDIIGDTSGHFQK	4	7.42942	0	0	13	GIGTDEATIIDIVTHR, ESILELITSR, GSVHDFPEFDANQDAEALYTAMK, NKPLFFADK, CLIEILASR, DAISGVGTDEK, DAFVAIVQSVK, TLIEILATR, LVFDEYLK, TNEQMHQLVAAYK, LMLAVVK, GTVCAANDFNPDADAK	12	21.0996	0	0	12	GIGTDEATIIDIVTHR, ESILELITSR, GSVHDFPEFDANQDAEALYTAMK, CLIEILASR, DAFVAIVQSVK, TLIEILATR, LIVNLMRPLAYCDAK, LVFDEYLK, TNEQMHQLVAAYK, LMLAVVK	10	17.9792	0	0	12	GIGTDEATIIDIVTHR, ESILELITSR, GSVHDFPEFDANQDAEALYTAMK, CLIEILASR, DAFVAIVQSVK, TLIEILATR, LIVNLMRPLAYCDAK, LVFDEYLK, SEISGDLAR, TNEQMHQLVAAYK	10	18.2764	0	0	2	ESILELITSR, DAFVAIVQSVK	2	3.12036	0	0	0	0	0	0	0	0	0	0	0	0	0	0	0	0	0	0	0	0	0	0	0	0	0	0	0	0	0	0	0	0	0	0	0	0	0	0	0	0	0	0	0	0	0	0	0	0	0	0	0	0	0	0	0	0	0	0	0	0	0	0	0	0	0	0	0	0	0	0	0	0	0	0	0
P97429	Anxa4	Matrisome Associated	ECM-affiliated	35.8951	0	0	0	0	0	0	0	0	0	0	0	0	7	NHLLHVFDEYK, QDAQELYEAGEK, CLIEILASR, FLSILCSR, SLYSFIK, AEIDMLDIR, SETSGSFEDALLAIVK	7	22.5705	0	0	1	SETSGSFEDALLAIVK	1	5.01567	0	0	2	AEIDMLDIR, CLIEILASR	2	5.64263	0	0	2	FLSILCSR, CLIEILASR	2	5.32915	0	0	3	FLSILCSR, CLIEILASR	2	5.32915	0	0	0	0	0	0	0	0	3	GAGTDEGCLIEILASR, AASGFNATEDAQTLRK	2	10.0313	0	0	8	SLEEDICSDTSFMFQR, GAGTDEGCLIEILASR, GLGTDEDAIIGILAYR, INQTYQQQYGR, GLGTDDNTLIR, SLYSFIK, CLIEILASR, VLVSLSAAGRDEGNYLDDALMK	8	31.0345	0	0	2	AEIDMLDIR, INQTYQQQYGR	2	6.26959	0	0	3	AEIDMLDIR, INQTYQQQYGR, SETSGSFEDALLAIVK	3	11.2853	0	0	5	SLEEDICSDTSFMFQR, GAGTDEGCLIEILASR, DLIEDLK, INQTYQQQYGR, CLIEILASR	5	15.674	0	0	5	GAGTDEGCLIEILASR, VLVSLSAAGR, INQTYQQQYGR, QDAQELYEAGEK, SETSGSFEDALLAIVK	5	20.3762	0	0	3	GAGTDEGCLIEILASR, INQTYQQQYGR, AASGFNATEDAQTLRK	3	13.4796	0	0	6	GAGTDEGCLIEILASR, INQTYQQQYGR, AASGFNATEDAQTLRK, SETSGSFEDALLAIVK, AEIDMLDIR, CLIEILASR	6	21.3166	0	0	2	AEIDMLDIR, SETSGSFEDALLAIVK	2	7.83699	0	0	4	SLEEDICSDTSFMFQR, GLGTDEDAIIGILAYR, AEIDMLDIR, SETSGSFEDALLAIVK	4	17.8683	0	0	6	SLEEDICSDTSFMFQR, GAGTDEGCLIEILASR, INQTYQQQYGR, AASGFNATEDAQTLRK, SETSGSFEDALLAIVK, CLIEILASR	6	23.511	0	0	4	GAGTDEGCLIEILASR, QDAQELYEAGEK, INQTYQQQYGR, SETSGSFEDALLAIVK	4	17.2414	0	0	37.6176
P16045	Lgals1	Matrisome Associated	ECM-affiliated	14.8582	9	SFVLNLGK, LPDGHEFK, FPNRLNMEAINYMAADGDFK, LNMEAINYMAADGDFK, DSNNLCLHFNPR	5	35.5556	SFVLNLGK, LPDGHEFK, FPNRLNMEAINYMAADGDFK, LNMEAINYMAADGDFK, DSNNLCLHFNPR	5	11	SFVLNLGK, FNAHGDANTIVCNTK, LPDGHEFK, FPNRLNMEAINYMAADGDFK, LNMEAINYMAADGDFK, DSNNLCLHFNPR	6	46.6667	SFVLNLGK, FNAHGDANTIVCNTK, LPDGHEFK, FPNRLNMEAINYMAADGDFK, LNMEAINYMAADGDFK, DSNNLCLHFNPR	6	14	VRGEVASDAK, SFVLNLGK, FNAHGDANTIVCNTK, LPDGHEFK, LNMEAINYMAADGDFK, DSNNLCLHFNPR	6	51.1111	SFVLNLGK, FNAHGDANTIVCNTK, LPDGHEFK, LNMEAINYMAADGDFK, DSNNLCLHFNPR	5	11	VRGEVASDAK, SFVLNLGK, FNAHGDANTIVCNTK, LPDGHEFK, LNMEAINYMAADGDFK, DSNNLCLHFNPR	6	51.1111	SFVLNLGK, FNAHGDANTIVCNTK, LPDGHEFK, LNMEAINYMAADGDFK, DSNNLCLHFNPR	5	14	VRGEVASDAK, SFVLNLGK, FNAHGDANTIVCNTK, LPDGHEFK, FPNRLNMEAINYMAADGDFK, LNMEAINYMAADGDFK, DSNNLCLHFNPR	7	54.0741	SFVLNLGK, FNAHGDANTIVCNTK, LPDGHEFK, FPNRLNMEAINYMAADGDFK, LNMEAINYMAADGDFK, DSNNLCLHFNPR	6	13	VRGEVASDAK, SFVLNLGK, FNAHGDANTIVCNTK, LPDGHEFK, FPNRLNMEAINYMAADGDFK, LNMEAINYMAADGDFK, DSNNLCLHFNPR	7	54.0741	SFVLNLGK, FNAHGDANTIVCNTK, LPDGHEFK, FPNRLNMEAINYMAADGDFK, LNMEAINYMAADGDFK, DSNNLCLHFNPR	6	14	VRGEVASDAK, SFVLNLGK, FNAHGDANTIVCNTK, LPDGHEFK, FPNRLNMEAINYMAADGDFK, LNMEAINYMAADGDFK, DSNNLCLHFNPR	7	54.0741	SFVLNLGK, FNAHGDANTIVCNTK, LPDGHEFK, FPNRLNMEAINYMAADGDFK, LNMEAINYMAADGDFK, DSNNLCLHFNPR	6	11	VRGEVASDAK, SFVLNLGK, FNAHGDANTIVCNTK, LPDGHEFK, DSNNLCLHFNPR	5	39.2593	SFVLNLGK, FNAHGDANTIVCNTK, LPDGHEFK, DSNNLCLHFNPR	4	5	LNMEAINYMAADGDFK, VRGEVASDAK, DSNNLCLHFNPR, FNAHGDANTIVCNTK	4	39.2593	LNMEAINYMAADGDFK, DSNNLCLHFNPR, FNAHGDANTIVCNTK	3	7	FNAHGDANTIVCNTK, LNMEAINYMAADGDFK, SFVLNLGK, DSNNLCLHFNPR, VRGEVASDAK, FPNRLNMEAINYMAADGDFK	6	48.1481	FNAHGDANTIVCNTK, LNMEAINYMAADGDFK, SFVLNLGK, DSNNLCLHFNPR, FPNRLNMEAINYMAADGDFK	5	5	FNAHGDANTIVCNTK, LNMEAINYMAADGDFK, SFVLNLGK, DSNNLCLHFNPR, VRGEVASDAK	5	45.1852	LNMEAINYMAADGDFK, SFVLNLGK, DSNNLCLHFNPR, FNAHGDANTIVCNTK	4	3	VRGEVASDAK, FNAHGDANTIVCNTK, LNMEAINYMAADGDFK	3	30.3704	FNAHGDANTIVCNTK, LNMEAINYMAADGDFK	2	6	FNAHGDANTIVCNTK, LNMEAINYMAADGDFK, SFVLNLGK, DSNNLCLHFNPR, FPNRLNMEAINYMAADGDFK	5	40.7407	FNAHGDANTIVCNTK, LNMEAINYMAADGDFK, SFVLNLGK, DSNNLCLHFNPR, FPNRLNMEAINYMAADGDFK	5	5	VRGEVASDAK, DSNNLCLHFNPR, FNAHGDANTIVCNTK, SFVLNLGK	4	33.3333	SFVLNLGK, DSNNLCLHFNPR, FNAHGDANTIVCNTK	3	8	FNAHGDANTIVCNTK, LNMEAINYMAADGDFK, SFVLNLGK, DSNNLCLHFNPR, VRGEVASDAK, FPNRLNMEAINYMAADGDFK	6	48.1481	FNAHGDANTIVCNTK, LNMEAINYMAADGDFK, SFVLNLGK, DSNNLCLHFNPR, FPNRLNMEAINYMAADGDFK	5	7	FNAHGDANTIVCNTK, LNMEAINYMAADGDFK, SFVLNLGK, DSNNLCLHFNPR, VRGEVASDAK	5	45.1852	LNMEAINYMAADGDFK, SFVLNLGK, DSNNLCLHFNPR, FNAHGDANTIVCNTK	4	3	LNMEAINYMAADGDFK, DSNNLCLHFNPR, FNAHGDANTIVCNTK	3	31.8519	LNMEAINYMAADGDFK, DSNNLCLHFNPR, FNAHGDANTIVCNTK	3	4	LNMEAINYMAADGDFK, VRGEVASDAK, DSNNLCLHFNPR, FNAHGDANTIVCNTK	4	39.2593	LNMEAINYMAADGDFK, DSNNLCLHFNPR, FNAHGDANTIVCNTK	3	7	FNAHGDANTIVCNTK, LNMEAINYMAADGDFK, SFVLNLGK, DSNNLCLHFNPR, VRGEVASDAK, LPDGHEFK	6	51.1111	FNAHGDANTIVCNTK, LNMEAINYMAADGDFK, SFVLNLGK, DSNNLCLHFNPR, LPDGHEFK	5	4	SFVLNLGK, DSNNLCLHFNPR, FNAHGDANTIVCNTK	3	25.9259	SFVLNLGK, DSNNLCLHFNPR, FNAHGDANTIVCNTK	3	48.1481
P48036	Anxa5	Matrisome Associated	ECM-affiliated	35.7322	3	TPEELSAIK, GLGTDEDSILNLLTSR, FITIFGTR	3	10.3448	TPEELSAIK	1	11	GLGTDEDSILNLLTSR, GAGTDDHTLIR, FITIFGTR, GTVTDFPGFDGR, SELTGKFEK, LYDAYELK, NFATSLYSMIK, TPEELSAIK, SEIDLFNIRK, QVYEEEYGSNLEDDVVGDTSGYYQR, VLTEIIASR	11	40.1254	GAGTDDHTLIR, SELTGKFEK, LYDAYELK, NFATSLYSMIK, TPEELSAIK, SEIDLFNIRK, QVYEEEYGSNLEDDVVGDTSGYYQR, VLTEIIASR	8	13	QEIAQEFK, GLGTDEDSILNLLTSR, GAGTDDHTLIR, SEIDLFNIR, LYDAYELK, NFATSLYSMIK, TPEELSAIK, SEIDLFNIRK, VLTEIIASR	9	25.7053	GAGTDDHTLIR, SEIDLFNIR, LYDAYELK, NFATSLYSMIK, TPEELSAIK, SEIDLFNIRK, VLTEIIASR	7	9	GLGTDEDSILNLLTSR, GAGTDDHTLIR, GTVTDFPGFDGR, SEIDLFNIR, LYDAYELK, NFATSLYSMIK, VLTEIIASR	7	23.8245	GAGTDDHTLIR, SEIDLFNIR, LYDAYELK, NFATSLYSMIK, VLTEIIASR	5	0	0	0	0	0	0	0	0	0	0	0	0	0	0	0	0	0	0	1	SEIDLFNIR	1	2.82132	SEIDLFNIR	1	0	0	0	0	0	0	3	GLGTDEDSILNLLTSR, FITIFGTR, GAGTDDHTLIR	3	10.9718	GAGTDDHTLIR	1	3	FITIFGTR, GAGTDDHTLIR	2	5.95611	GAGTDDHTLIR	1	2	SEIDLFNIR, GAGTDDHTLIR	2	6.26959	SEIDLFNIR, GAGTDDHTLIR	2	0	0	0	0	0	0	0	0	0	0	0	0	2	VLTEIIASR, TPEELSAIK	2	5.64263	VLTEIIASR, TPEELSAIK	2	5	GTVTDFPGFDGR, GAGTDDHTLIR, QVYEEEYGSNLEDDVVGDTSGYYQR, GLGTDEDSILNLLTSR, FITIFGTR	5	22.5705	QVYEEEYGSNLEDDVVGDTSGYYQR, GAGTDDHTLIR	2	6	SLYSMIK, GTVTDFPGFDGR, GAGTDDHTLIR, SEIDLFNIRK, QVYEEEYGSNLEDDVVGDTSGYYQR, GLGTDEDSILNLLTSR	6	25.3918	SEIDLFNIRK, QVYEEEYGSNLEDDVVGDTSGYYQR, GAGTDDHTLIR	3	5	SEIDLFNIR, GTVTDFPGFDGR, GAGTDDHTLIR, NFATSLYSMIK, FITIFGTR	5	15.9875	NFATSLYSMIK, SEIDLFNIR, GAGTDDHTLIR	3	0	0	0	0	0	0	4	GLGTDEDSILNLLTSR, VLTEIIASR, GTVTDFPGFDGR, GAGTDDHTLIR	4	15.047	VLTEIIASR, GAGTDDHTLIR	2	24.2947
P97384	Anxa11	Matrisome Associated	ECM-affiliated	54.0468	0	0	0	0	0	0	0	0	0	0	0	0	0	0	0	0	0	0	0	0	0	0	0	0	0	0	0	0	0	0	0	0	0	0	0	0	0	0	0	0	0	0	0	0	0	0	0	0	0	0	0	0	0	0	0	0	0	0	0	0	0	0	0	0	0	0	0	0	0	0	0	0	0	0	0	0	0	0	1	GFGTDEQAIIDCLGSR	1	3.18091	0	0	1	GFGTDEQAIIDCLGSR	1	3.18091	0	0	0	0	0	0	0	0	0	0	0	0	0	0	0	0	0	0	0	0	1	GFGTDEQAIIDCLGSR	1	3.18091	0	0	0	0	0	0	0	0	1.59046
P51655	Gpc4	Matrisome Associated	ECM-affiliated	62.5478	0	0	0	0	0	0	0	0	0	0	0	0	0	0	0	0	0	0	1	FWSSLPSTVCNDER	1	2.51346	FWSSLPSTVCNDER	1	1	VSVVNPTAQCTHALLK	1	2.87253	VSVVNPTAQCTHALLK	1	0	0	0	0	0	0	1	VSVVNPTAQCTHALLK	1	2.87253	VSVVNPTAQCTHALLK	1	0	0	0	0	0	0	0	0	0	0	0	0	1	TFAQGLAVAR	1	1.79533	TFAQGLAVAR	1	2	TFAQGLAVAR, TVVSEQCNHLQAIFASR	2	4.8474	TFAQGLAVAR, TVVSEQCNHLQAIFASR	2	2	TYGHLYMQNSELFK, SLNDMFVK	2	3.94973	TYGHLYMQNSELFK, SLNDMFVK	2	0	0	0	0	0	0	0	0	0	0	0	0	0	0	0	0	0	0	0	0	0	0	0	0	6	LVNSQYHFTDEYLECVSK, TVVSEQCNHLQAIFASR, VSVVNPTAQCTHALLK, SLNDMFVK, TFAQGLAVAR	5	12.3878	LVNSQYHFTDEYLECVSK, TVVSEQCNHLQAIFASR, VSVVNPTAQCTHALLK, SLNDMFVK, TFAQGLAVAR	5	2	LVNSQYHFTDEYLECVSK, TFAQGLAVAR	2	5.02693	LVNSQYHFTDEYLECVSK, TFAQGLAVAR	2	0	0	0	0	0	0	0	0	0	0	0	0	10.5925
O70326	Grem1	Matrisome Associated	ECM-affiliated	20.6985	2	EEGSFQSCSFCKPK, FCYGQCNSFYIPR	2	14.6739	EEGSFQSCSFCKPK	1	2	EEGSFQSCSFCKPK, FCYGQCNSFYIPR	2	14.6739	EEGSFQSCSFCKPK	1	1	KFTTMMVTLNCPELQPPTK	1	10.3261	KFTTMMVTLNCPELQPPTK	1	0	0	0	0	0	0	2	KFTTMMVTLNCPELQPPTK, FCYGQCNSFYIPR	2	17.3913	KFTTMMVTLNCPELQPPTK	1	2	FCYGQCNSFYIPR, QTIHEEGCNSR	2	13.0435	QTIHEEGCNSR	1	1	QTIHEEGCNSR	1	5.97826	QTIHEEGCNSR	1	0	0	0	0	0	0	1	FCYGQCNSFYIPR	1	7.06522	0	0	0	0	0	0	0	0	0	0	0	0	0	0	0	0	0	0	0	0	1	FCYGQCNSFYIPR	1	7.06522	0	0	1	FCYGQCNSFYIPR	1	7.06522	0	0	1	FCYGQCNSFYIPR	1	7.06522	0	0	2	FCYGQCNSFYIPR, QTIHEEGCNSR	2	13.0435	QTIHEEGCNSR	1	0	0	0	0	0	0	0	0	0	0	0	0	1	FCYGQCNSFYIPR	1	7.06522	0	0	1	FCYGQCNSFYIPR	1	7.06522	0	0	10.0543
P16110	Lgals3	Matrisome Associated	ECM-affiliated	27.4995	6	VAVNDAHLLQYNHR, QSAFPFESGKPFK, IQVLVEADHFK, IVLDFRR, GNDVAFHFNPR	5	21.2121	0	0	12	MLITIMGTVKPNANR, RGNDVAFHFNPR, VAVNDAHLLQYNHR, QSAFPFESGKPFK, IQVLVEADHFK, IVLDFRR, VIVCNTK, GNDVAFHFNPR	8	29.5455	0	0	10	MLITIMGTVKPNANR, RGNDVAFHFNPR, VAVNDAHLLQYNHR, QSAFPFESGKPFK, IQVLVEADHFK, GNDVAFHFNPR	6	24.6212	0	0	7	MLITIMGTVKPNANR, RGNDVAFHFNPR, VAVNDAHLLQYNHR, QSAFPFESGKPFK, IQVLVEADHFK	5	24.6212	0	0	4	QSAFPFESGKPFK, IQVLVEADHFK, VAVNDAHLLQYNHR, MLITIMGTVKPNANR	4	20.0758	0	0	14	MLITIMGTVKPNANR, RGNDVAFHFNPR, VAVNDAHLLQYNHR, QSAFPFESGKPFK, IQVLVEADHFK, IVLDFRR, VIVCNTK, GNDVAFHFNPR	8	29.5455	0	0	9	MLITIMGTVKPNANR, RGNDVAFHFNPR, VAVNDAHLLQYNHR, QSAFPFESGKPFK, IQVLVEADHFK, GNDVAFHFNPR	6	24.6212	0	0	5	QSAFPFESGKPFK, RGNDVAFHFNPR, IQVLVEADHFK, VAVNDAHLLQYNHR	4	18.9394	0	0	2	GNDVAFHFNPR, IQVLVEADHFK	2	8.33333	0	0	3	GNDVAFHFNPR, VAVNDAHLLQYNHR, MLITIMGTVKPNANR	3	15.1515	0	0	0	0	0	0	0	0	0	0	0	0	0	0	3	GNDVAFHFNPR, VAVNDAHLLQYNHR, VIVCNTK	3	12.1212	0	0	2	IQVLVEADHFK, VIVCNTK	2	6.81818	0	0	4	GNDVAFHFNPR, VAVNDAHLLQYNHR, IQVLVEADHFK, VIVCNTK	4	16.2879	0	0	2	IQVLVEADHFK, VIVCNTK	2	6.81818	0	0	0	0	0	0	0	0	0	0	0	0	0	0	3	VAVNDAHLLQYNHR, IQVLVEADHFK, VIVCNTK	3	12.1212	0	0	1	IQVLVEADHFK	1	4.16667	0	0	17.803
P10107	Anxa1	Matrisome Associated	ECM-affiliated	38.712	1	ALLALAK	1	2.02312	0	0	6	RVFQNYGK, ALLALAK, CLTTIVK, TPAQFDADELR, CATSTPAFFAEK, ALYEAGER	6	15.3179	0	0	4	ALLALAK, TPAQFDADELR, GVDEATIIDILTK, GTDVNVFTTILTSR	4	13.0058	0	0	3	ALLALAK, GVDEATIIDILTK, GTDVNVFTTILTSR	3	9.82659	0	0	6	DITSDTSGDFRK, ALLALAK, SEIDMNEIK, GGPGSAVSPYPSFNVSSDVAALHK, GVDEATIIDILTK, GTDVNVFTTILTSR	6	22.8324	SEIDMNEIK	1	5	ALLALAK, CLTTIVK, SEIDMNEIK, GVDEATIIDILTK, GTDVNVFTTILTSR	5	14.4509	SEIDMNEIK	1	3	ALLALAK, GVDEATIIDILTK, GTDVNVFTTILTSR	3	9.82659	0	0	2	ALLALAK, GVDEATIIDILTK	2	5.78035	0	0	4	ALLALAK, TPAQFDADELRGAMK, GTDVNVFTTILTSR, GVDEATIIDILTK	4	14.1618	0	0	3	GGPGSAVSPYPSFNVSSDVAALHK, ALLALAK, DITSDTSGDFRK	3	12.4277	0	0	0	0	0	0	0	0	0	0	0	0	0	0	3	SEIDMNEIK, GTDVNVFTTILTSR, GVDEATIIDILTK	3	10.4046	SEIDMNEIK	1	2	TPAQFDADELR, GTDVNVFTTILTSR	2	7.22543	0	0	3	DITSDTSGDFRK, GVDEATIIDILTK, GTDVNVFTTILTSR	3	11.2717	0	0	1	SEIDMNEIK	1	2.60116	SEIDMNEIK	1	1	SEIDMNEIK	1	2.60116	SEIDMNEIK	1	0	0	0	0	0	0	0	0	0	0	0	0	0	0	0	0	0	0	19.2197
Q9JL15	Lgals8	Matrisome Associated	ECM-affiliated	36.1407	0	0	0	0	0	0	0	0	0	0	0	0	0	0	0	0	0	0	0	0	0	0	0	0	0	0	0	0	0	0	0	0	0	0	0	0	0	0	0	0	0	0	0	0	0	0	0	0	0	0	0	0	0	0	0	0	0	0	0	0	0	0	0	0	0	0	2	FSSDLQSMETSALGLTQINR, ISPEQIDTVGIYGK	2	10.7595	0	0	0	0	0	0	0	0	0	0	0	0	0	0	0	0	0	0	0	0	0	0	0	0	0	0	1	ISPEQIDTVGIYGK	1	4.43038	0	0	2	HVLLYAHR, ISPEQIDTVGIYGK	2	6.96203	0	0	0	0	0	0	0	0	0	0	0	0	0	0	8.86076
Q8K4Q8	Colec12	Matrisome Associated	ECM-affiliated	81.2554	3	ALSTNSELSTFR, ETLQNNSFLITTVNK, VQSLQTLAANNSALAK	3	5.79515	0	0	7	RFGIQEGTQCTK, GTIGPVGPPGER, ALSTNSELSTFR, LQANGDSLVDR, ETLQNNSFLITTVNK, VQSLQTLAANNSALAK, FSQLEER	7	11.4555	GTIGPVGPPGER	1	11	NLISNLQQSVDDTSLAIQR, RFGIQEGTQCTK, GTIGPVGPPGER, ALSTNSELSTFR, WLDGSPVDYK, NDFQNLQQVFLQAK, ETLQNNSFLITTVNK	7	12.6685	WLDGSPVDYK, GTIGPVGPPGER	2	7	NLISNLQQSVDDTSLAIQR, RFGIQEGTQCTK, NDFQNLQQVFLQAK, ESHWIGLTDSEQESEWK, ETLQNNSFLITTVNK, NFTILQGPPGPR	6	11.9946	ESHWIGLTDSEQESEWK, NFTILQGPPGPR	2	5	QQLQEITEK, NLISNLQQSVDDTSLAIQR, WLDGSPVDYK, NDFQNLQQVFLQAK, NFTILQGPPGPR	5	8.62534	WLDGSPVDYK, NFTILQGPPGPR	2	6	QQLQEITEK, TTCTDTLTR, NDFQNLQQVFLQAK, VQSLQTLAANNSALAK, GPPGPPGK	5	7.54717	0	0	4	NDFQNLQQVFLQAK, GPPGPPGK, GTIGPVGPPGER	3	4.58221	GTIGPVGPPGER	1	0	0	0	0	0	0	10	FSQLEER, TLTSNLNDVR, GPPGPPGK, TTCTDTLTR, QQLQEITEK, LTAVESDLK, VQSLQTLAANNSALAK, NDFQNLQQVFLQAK	8	11.0512	0	0	13	FSQLEER, TLTSNLNDVR, NLISNLQQSVDDTSLAIQR, GPPGPPGK, RFGIQEGTQCTK, TTCTDTLTR, ALSTNSELSTFR, LDSISLR, ETLQNNSFLITTVNK, LTAVESDLK, MQQDMMR, VQSLQTLAANNSALAK, NDFQNLQQVFLQAK	13	19.5418	0	0	6	FSQLEER, GPPGPPGK, RFGIQEGTQCTK, TTCTDTLTR, LTAVESDLK, LDSISLR	6	7.00809	0	0	4	RFGIQEGTQCTK, GPPGPPGK	2	2.69542	0	0	9	TLTSNLNDVR, GTIGPVGPPGER, NFTILQGPPGPR, TTCTDTLTR, ALSTNSELSTFR, ETLQNNSFLITTVNK, QQLQEITEK, LTAVESDLK, VQSLQTLAANNSALAK	9	14.0162	GTIGPVGPPGER, NFTILQGPPGPR	2	9	FSQLEER, TLTSNLNDVR, TTCTDTLTR, ALSTNSELSTFR, LQANGDSLVDR, ETLQNNSFLITTVNK, LTAVESDLK, DLQDLHK, VQSLQTLAANNSALAK	9	12.938	0	0	9	FSQLEER, GPPGPPGK, TTCTDTLTR, LQANGDSLVDR, QQLQEITEK, LTAVESDLK, VQSLQTLAANNSALAK, NDFQNLQQVFLQAK	8	11.186	0	0	7	GPPGPPGK, HTDDLTSLNNTLVNIR, TTCTDTLTR, ALSTNSELSTFR, ETLQNNSFLITTVNK, VQSLQTLAANNSALAK	6	10.2426	0	0	4	LDSISLR, RFGIQEGTQCTK, FSQLEER, TTCTDTLTR	4	4.71698	0	0	0	0	0	0	0	0	6	GTIGPVGPPGER, TTCTDTLTR, ALSTNSELSTFR, ETLQNNSFLITTVNK, LTAVESDLK, LQANGDSLVDR	6	9.16442	GTIGPVGPPGER	1	5	GTIGPVGPPGER, TTCTDTLTR, ALSTNSELSTFR, LTAVESDLK, VQSLQTLAANNSALAK	5	7.81671	GTIGPVGPPGER	1	20.1482
P35282	Rab21	Non-matrisome	Non-matrisome	24.0932	0	0	0	0	0	0	0	0	0	0	0	0	0	0	0	0	0	0	0	0	0	0	0	0	0	0	0	0	0	0	0	0	0	0	0	0	0	0	0	0	0	0	0	0	0	0	0	0	0	0	0	0	0	0	0	0	0	0	0	0	0	0	0	0	0	0	1	VVLLGEGCVGK	1	4.95495	0	0	0	0	0	0	0	0	0	0	0	0	0	0	0	0	0	0	0	0	0	0	0	0	0	0	0	0	0	0	0	0	0	0	0	0	0	0	0	0	0	0	0	0	0	0	0	0	0	0	0
P17182	Eno1	Non-matrisome	Non-matrisome	47.1132	19	SGKYDLDFK, LAMQEFMILPVGASSFR, LAQSNGWGVMVSHR, AAVPSGASTGIYEALELRDNDK, SFRNPLAK, TIAPALVSK, VNQIGSVTESLQACK, FTASAGIQVVGDDLTVTNPK, DATNVGDEGGFAPNILENK, GNPTVEVDLYTAK, LMIEMDGTENK, SCNCLLLK, IGAEVYHNLK, YITPDQLADLYK	14	43.0876	0	0	18	SGKYDLDFK, LAMQEFMILPVGASSFR, AAVPSGASTGIYEALELRDNDK, GVSQAVEHINK, TIAPALVSK, VNQIGSVTESLQACK, FTASAGIQVVGDDLTVTNPK, IEEELGSK, DATNVGDEGGFAPNILENK, GNPTVEVDLYTAK, LMIEMDGTENK, SCNCLLLK, IGAEVYHNLK, YITPDQLADLYK	14	42.3963	0	0	17	SGKYDLDFK, LAMQEFMILPVGASSFR, LAQSNGWGVMVSHR, AAVPSGASTGIYEALELRDNDK, GVSQAVEHINK, TIAPALVSK, VNQIGSVTESLQACK, FTASAGIQVVGDDLTVTNPK, GNPTVEVDLYTAK, LMIEMDGTENK, IGAEVYHNLK, YITPDQLADLYK, HIADLAGNPEVILPVPAFNVINGGSHAGNK	13	44.47	0	0	14	SGKYDLDFK, AAVPSGASTGIYEALELR, LAMQEFMILPVGASSFR, LAQSNGWGVMVSHR, VNQIGSVTESLQACK, FTASAGIQVVGDDLTVTNPK, DATNVGDEGGFAPNILENK, GNPTVEVDLYTAK, SCNCLLLK, IGAEVYHNLK, YITPDQLADLYK, HIADLAGNPEVILPVPAFNVINGGSHAGNK	12	42.6267	0	0	22	LAMQEFMILPVGASSFR, LAQSNGWGVMVSHR, AAVPSGASTGIYEALELRDNDK, GVSQAVEHINK, TIAPALVSK, VNQIGSVTESLQACK, IEEELGSK, SPDDPSRYITPDQLADLYK, DATNVGDEGGFAPNILENK, GNPTVEVDLYTAK, LMIEMDGTENK, VNVVEQEK, SCNCLLLK, IGAEVYHNLK, YITPDQLADLYK, HIADLAGNPEVILPVPAFNVINGGSHAGNK	16	49.3088	0	0	22	LAMQEFMILPVGASSFR, LAQSNGWGVMVSHR, AAVPSGASTGIYEALELRDNDK, GVSQAVEHINK, TIAPALVSK, VNQIGSVTESLQACK, IEEELGSK, DATNVGDEGGFAPNILENK, GNPTVEVDLYTAK, LMIEMDGTENK, VNVVEQEK, SCNCLLLK, IGAEVYHNLK, YITPDQLADLYK, HIADLAGNPEVILPVPAFNVINGGSHAGNK	15	47.6959	0	0	21	LAMQEFMILPVGASSFR, KVNVVEQEK, AAVPSGASTGIYEALELRDNDK, LAQSNGWGVMVSHR, GVSQAVEHINK, TIAPALVSK, VNQIGSVTESLQACK, FTASAGIQVVGDDLTVTNPK, IEEELGSK, DATNVGDEGGFAPNILENK, GNPTVEVDLYTAK, VNVVEQEK, SCNCLLLK, IGAEVYHNLK, YITPDQLADLYK, HIADLAGNPEVILPVPAFNVINGGSHAGNK	16	50	0	0	9	TIAPALVSK, VNQIGSVTESLQACK, IEEELGSK, DATNVGDEGGFAPNILENK, VNVVEQEK, SCNCLLLK, IGAEVYHNLK, YITPDQLADLYK, HIADLAGNPEVILPVPAFNVINGGSHAGNK	9	27.4194	0	0	9	GNPTVEVDLYTAK, GVSQAVEHINK, LAMQEFMILPVGASSFR, DATNVGDEGGFAPNILENK, TIAPALVSK, SCNCLLLK, SPDDPSRYITPDQLADLYK, AAVPSGASTGIYEALELRDNDK, VNQIGSVTESLQACK	9	30.6452	0	0	7	GNPTVEVDLYTAK, LAMQEFMILPVGASSFR, LAQSNGWGVMVSHR, DATNVGDEGGFAPNILENK, TIAPALVSK, AAVPSGASTGIYEALELRDNDK, VNQIGSVTESLQACK	7	25.1152	0	0	3	GNPTVEVDLYTAK, TIAPALVSK, LAQSNGWGVMVSHR	3	8.29493	0	0	1	VNQIGSVTESLQACK	1	3.45622	0	0	9	GVSQAVEHINK, LAMQEFMILPVGASSFR, TIAPALVSK, VNVVEQEK, LMIEMDGTENK, SCNCLLLK, HIADLAGNPEVILPVPAFNVINGGSHAGNK, KVNVVEQEK, VNQIGSVTESLQACK	9	25.3456	0	0	5	GNPTVEVDLYTAK, LAMQEFMILPVGASSFR, AAVPSGASTGIYEALELR, VNVVEQEK, VNQIGSVTESLQACK	5	16.3594	0	0	10	GVSQAVEHINK, LAMQEFMILPVGASSFR, DATNVGDEGGFAPNILENK, TIAPALVSK, LMIEMDGTENK, HIADLAGNPEVILPVPAFNVINGGSHAGNK, IGAEVYHNLK, KVNVVEQEK, AAVPSGASTGIYEALELRDNDK, VNQIGSVTESLQACK	10	35.2535	0	0	5	LAMQEFMILPVGASSFR, TIAPALVSK, HIADLAGNPEVILPVPAFNVINGGSHAGNK, KVNVVEQEK, VNQIGSVTESLQACK	5	18.4332	0	0	3	VNQIGSVTESLQACK, SCNCLLLK, AAVPSGASTGIYEALELR	3	9.447	0	0	2	TIAPALVSK, VNQIGSVTESLQACK	2	5.52995	0	0	8	LAMQEFMILPVGASSFR, DATNVGDEGGFAPNILENK, TIAPALVSK, VNVVEQEK, LMIEMDGTENK, KVNVVEQEK, AAVPSGASTGIYEALELRDNDK, VNQIGSVTESLQACK	8	23.5023	0	0	4	GNPTVEVDLYTAK, TIAPALVSK, VNQIGSVTESLQACK, VNVVEQEK	4	10.3687	0	0	0
Q91VE6	Nifk	Non-matrisome	Non-matrisome	36.2444	2	RGHLQMLK, SSVDSQGPTPVCTPTFLER	2	8.51735	RGHLQMLK, SSVDSQGPTPVCTPTFLER	2	0	0	0	0	0	0	0	0	0	0	0	0	0	0	0	0	0	0	0	0	0	0	0	0	0	0	0	0	0	0	0	0	0	0	0	0	0	0	0	0	0	0	1	IVAETMDNYLFGER	1	4.4164	0	0	1	IVAETMDNYLFGER	1	4.4164	0	0	1	IVAETMDNYLFGER	1	4.4164	0	0	1	IVAETMDNYLFGER	1	4.4164	0	0	1	IVAETMDNYLFGER	1	4.4164	0	0	0	0	0	0	0	0	1	IVAETMDNYLFGER	1	4.4164	0	0	1	IVAETMDNYLFGER	1	4.4164	0	0	1	IVAETMDNYLFGER	1	4.4164	0	0	0	0	0	0	0	0	1	IVAETMDNYLFGER	1	4.4164	0	0	0	0	0	0	0	0	0
Q60930	Vdac2	Non-matrisome	Non-matrisome	31.7146	14	SNFAVGYR, LTFDTTFSPNTGKK, LTFDTTFSPNTGK, TGDFQLHTNVNNGTEFGGSIYQK, YQLDPTASISAK, VNNSSLIGVGYTQTLRPGVK, LTLSALVDGK, GFGFGLVK, WCEYGLTFTEK	9	35.9322	0	0	15	SNFAVGYR, LTFDTTFSPNTGKK, LTFDTTFSPNTGK, TGDFQLHTNVNNGTEFGGSIYQK, YQLDPTASISAK, VNNSSLIGVGYTQTLRPGVK, LTLSALVDGK, WNTDNTLGTEIAIEDQICQGLK, GFGFGLVK, WCEYGLTFTEK	10	43.3898	0	0	14	SNFAVGYR, SCSGVEFSTSGSSNTDTGK, LTFDTTFSPNTGKK, LTFDTTFSPNTGK, TGDFQLHTNVNNGTEFGGSIYQK, YQLDPTASISAK, VNNSSLIGVGYTQTLRPGVK, LTLSALVDGK, WNTDNTLGTEIAIEDQICQGLK, GFGFGLVK, WCEYGLTFTEK	11	49.8305	0	0	14	SNFAVGYR, LTFDTTFSPNTGKK, LTFDTTFSPNTGK, TGDFQLHTNVNNGTEFGGSIYQK, YQLDPTASISAK, LTLSALVDGK, WNTDNTLGTEIAIEDQICQGLK, GFGFGLVK, WCEYGLTFTEK	9	36.6102	0	0	16	SNFAVGYR, SCSGVEFSTSGSSNTDTGK, LTFDTTFSPNTGKK, LTFDTTFSPNTGK, TGDFQLHTNVNNGTEFGGSIYQK, VSGTLETK, YQLDPTASISAK, VNNSSLIGVGYTQTLRPGVK, LTLSALVDGK, WNTDNTLGTEIAIEDQICQGLK, GFGFGLVK, WCEYGLTFTEK	12	52.5424	0	0	16	SNFAVGYR, SCSGVEFSTSGSSNTDTGK, LTFDTTFSPNTGKK, LTFDTTFSPNTGK, TGDFQLHTNVNNGTEFGGSIYQK, VSGTLETK, YQLDPTASISAK, VNNSSLIGVGYTQTLRPGVK, LTLSALVDGK, WNTDNTLGTEIAIEDQICQGLK, GFGFGLVK, WCEYGLTFTEK	12	52.5424	0	0	18	SNFAVGYR, SCSGVEFSTSGSSNTDTGK, LTFDTTFSPNTGKK, LTFDTTFSPNTGK, TGDFQLHTNVNNGTEFGGSIYQK, VSGTLETK, YQLDPTASISAK, VNNSSLIGVGYTQTLRPGVK, LTLSALVDGK, WNTDNTLGTEIAIEDQICQGLK, GFGFGLVK, WCEYGLTFTEK	12	52.5424	0	0	15	SNFAVGYR, SCSGVEFSTSGSSNTDTGK, LTFDTTFSPNTGKK, LTFDTTFSPNTGK, TGDFQLHTNVNNGTEFGGSIYQK, VSGTLETK, YQLDPTASISAK, VNNSSLIGVGYTQTLRPGVK, LTLSALVDGK, GFGFGLVK, WCEYGLTFTEK, SFNAGGHK	12	47.7966	0	0	14	LTLSALVDGK, VSGTLETK, TGDFQLHTNVNNGTEFGGSIYQK, WNTDNTLGTEIAIEDQICQGLK, YQLDPTASISAK, LTFDTTFSPNTGKK, SCSGVEFSTSGSSNTDTGK, LTFDTTFSPNTGK, SNFAVGYR, WCEYGLTFTEK, GFGFGLVK, VNNSSLIGVGYTQTLRPGVK	12	52.5424	0	0	18	LTLSALVDGK, VSGTLETK, TGDFQLHTNVNNGTEFGGSIYQK, SFNAGGHK, WNTDNTLGTEIAIEDQICQGLK, YQLDPTASISAK, LTFDTTFSPNTGKK, SCSGVEFSTSGSSNTDTGK, VCEDFDTSVNLAWTSGTNCTR, LTFDTTFSPNTGK, WCEYGLTFTEK, GFGFGLVK, VNNSSLIGVGYTQTLRPGVK	13	59.661	0	0	17	LTLSALVDGK, VSGTLETK, TGDFQLHTNVNNGTEFGGSIYQK, SFNAGGHK, WNTDNTLGTEIAIEDQICQGLK, YQLDPTASISAK, LTFDTTFSPNTGKK, SCSGVEFSTSGSSNTDTGK, VCEDFDTSVNLAWTSGTNCTR, LTFDTTFSPNTGK, WCEYGLTFTEK, GFGFGLVK, VNNSSLIGVGYTQTLRPGVK	13	59.661	0	0	25	LTLSALVDGK, VSGTLETK, YKWCEYGLTFTEK, TGDFQLHTNVNNGTEFGGSIYQK, SFNAGGHK, WNTDNTLGTEIAIEDQICQGLK, YQLDPTASISAK, LTFDTTFSPNTGKK, SCSGVEFSTSGSSNTDTGK, VCEDFDTSVNLAWTSGTNCTR, LTFDTTFSPNTGK, SNFAVGYR, WCEYGLTFTEK, GFGFGLVK, VNNSSLIGVGYTQTLRPGVK	15	63.0508	0	0	14	LTLSALVDGK, TGDFQLHTNVNNGTEFGGSIYQK, WNTDNTLGTEIAIEDQICQGLK, YQLDPTASISAK, LTFDTTFSPNTGKK, VCEDFDTSVNLAWTSGTNCTR, LTFDTTFSPNTGK, WCEYGLTFTEK, GFGFGLVK, VNNSSLIGVGYTQTLRPGVK	10	47.7966	0	0	13	LTLSALVDGK, TGDFQLHTNVNNGTEFGGSIYQK, SFNAGGHK, WNTDNTLGTEIAIEDQICQGLK, YQLDPTASISAK, LTFDTTFSPNTGKK, VCEDFDTSVNLAWTSGTNCTR, LTFDTTFSPNTGK, GFGFGLVK, VNNSSLIGVGYTQTLRPGVK	10	46.7797	0	0	10	LTLSALVDGK, TGDFQLHTNVNNGTEFGGSIYQK, LTFDTTFSPNTGKK, SCSGVEFSTSGSSNTDTGK, LTFDTTFSPNTGK, SNFAVGYR, WCEYGLTFTEK, GFGFGLVK, VNNSSLIGVGYTQTLRPGVK	9	38.3051	0	0	14	LTLSALVDGK, TGDFQLHTNVNNGTEFGGSIYQK, WNTDNTLGTEIAIEDQICQGLK, YQLDPTASISAK, LTFDTTFSPNTGKK, SCSGVEFSTSGSSNTDTGK, LTFDTTFSPNTGK, SNFAVGYR, WCEYGLTFTEK, GFGFGLVK, VNNSSLIGVGYTQTLRPGVK	11	49.8305	0	0	19	LTLSALVDGK, VSGTLETK, TGDFQLHTNVNNGTEFGGSIYQK, SFNAGGHK, WNTDNTLGTEIAIEDQICQGLK, YQLDPTASISAK, LTFDTTFSPNTGKK, SCSGVEFSTSGSSNTDTGK, VCEDFDTSVNLAWTSGTNCTR, LTFDTTFSPNTGK, WCEYGLTFTEK, GFGFGLVK, VNNSSLIGVGYTQTLRPGVK	13	59.661	0	0	22	LTLSALVDGK, VSGTLETK, YKWCEYGLTFTEK, TGDFQLHTNVNNGTEFGGSIYQK, SFNAGGHK, WNTDNTLGTEIAIEDQICQGLK, YQLDPTASISAK, LTFDTTFSPNTGKK, SCSGVEFSTSGSSNTDTGK, VCEDFDTSVNLAWTSGTNCTR, LTFDTTFSPNTGK, WCEYGLTFTEK, GFGFGLVK, VNNSSLIGVGYTQTLRPGVK	14	60.339	0	0	12	LTLSALVDGK, TGDFQLHTNVNNGTEFGGSIYQK, WNTDNTLGTEIAIEDQICQGLK, YQLDPTASISAK, LTFDTTFSPNTGKK, SCSGVEFSTSGSSNTDTGK, VCEDFDTSVNLAWTSGTNCTR, LTFDTTFSPNTGK, WCEYGLTFTEK, VNNSSLIGVGYTQTLRPGVK	10	51.5254	0	0	12	LTLSALVDGK, TGDFQLHTNVNNGTEFGGSIYQK, SFNAGGHK, YQLDPTASISAK, SCSGVEFSTSGSSNTDTGK, SNFAVGYR, LTFDTTFSPNTGK, WCEYGLTFTEK, GFGFGLVK, VNNSSLIGVGYTQTLRPGVK	10	44.7458	0	0	0
P14206	Rpsa	Non-matrisome	Non-matrisome	32.8194	10	AIVAIENPADVSVISSR, YVDIAIPCNNK, LLVVTDPR, FTPGTFTNQIQAAFREPR, ADHQPLTEASYVNLPTIALCNTDSPLR, FAAATGATPIAGR	6	31.8644	0	0	9	AIVAIENPADVSVISSR, FTPGTFTNQIQAAFR, YVDIAIPCNNK, LLVVTDPR, FTPGTFTNQIQAAFREPR, ADHQPLTEASYVNLPTIALCNTDSPLR, FAAATGATPIAGR	7	31.8644	0	0	10	AIVAIENPADVSVISSR, FTPGTFTNQIQAAFR, GAHSVGLMWWMLAR, LLVVTDPR, ADHQPLTEASYVNLPTIALCNTDSPLR, SDGIYIINLK, FAAATGATPIAGR	7	35.2542	GAHSVGLMWWMLAR	1	7	AIVAIENPADVSVISSR, FTPGTFTNQIQAAFR, LLVVTDPR, ADHQPLTEASYVNLPTIALCNTDSPLR, SDGIYIINLK, FAAATGATPIAGR	6	30.5085	0	0	2	LLVVTDPR, FAAATGATPIAGR	2	7.11864	0	0	2	LLVVTDPR, FAAATGATPIAGR	2	7.11864	0	0	4	LLVVTDPR, FTPGTFTNQIQAAFREPR, ADHQPLTEASYVNLPTIALCNTDSPLR, FAAATGATPIAGR	4	22.3729	0	0	1	LLVVTDPR	1	2.71186	0	0	2	LLVVTDPR, FAAATGATPIAGR	2	7.11864	0	0	3	FAAATGATPIAGR, YVDIAIPCNNK, AIVAIENPADVSVISSR	3	13.8983	0	0	3	FAAATGATPIAGR, YVDIAIPCNNK, AIVAIENPADVSVISSR	3	13.8983	0	0	2	FAAATGATPIAGR, AIVAIENPADVSVISSR	2	10.1695	0	0	1	AIVAIENPADVSVISSR	1	5.76271	0	0	2	FAAATGATPIAGR, AIVAIENPADVSVISSR	2	10.1695	0	0	3	FAAATGATPIAGR, YVDIAIPCNNK, AIVAIENPADVSVISSR	3	13.8983	0	0	4	LLVVTDPR, FAAATGATPIAGR, YVDIAIPCNNK, AIVAIENPADVSVISSR	4	16.6102	0	0	3	FAAATGATPIAGR, YVDIAIPCNNK, AIVAIENPADVSVISSR	3	13.8983	0	0	1	AIVAIENPADVSVISSR	1	5.76271	0	0	2	LLVVTDPR, FAAATGATPIAGR	2	7.11864	0	0	2	FAAATGATPIAGR, AIVAIENPADVSVISSR	2	10.1695	0	0	0
O89079	Cope	Non-matrisome	Non-matrisome	34.5474	0	0	0	0	0	0	0	0	0	0	0	0	1	LQEAYYIFQELADK	1	4.54545	0	0	0	0	0	0	0	0	0	0	0	0	0	0	0	0	0	0	0	0	0	0	0	0	0	0	0	0	0	0	0	0	0	0	0	0	0	0	0	0	0	0	0	0	0	0	0	0	0	0	0	0	0	0	0	0	0	0	0	0	0	0	0	0	0	0	0	0	0	0	0	0	0	0	0	0	0	0	0	0	0	0	0	0	0	0	0	0	0	0	0	0	0	0	0	0	0	0	0	0	0	0	0	0	0
Q61235	Sntb2	Non-matrisome	Non-matrisome	56.3482	0	0	0	0	0	0	0	0	0	0	0	0	0	0	0	0	0	0	0	0	0	0	0	0	0	0	0	0	0	0	0	0	0	0	0	0	1	AGLVELLLR	1	1.73077	0	0	0	0	0	0	0	0	0	0	0	0	0	0	0	0	0	0	0	0	2	SPSLGSDLTFATR, EVSLGCTLSGQEVR	2	5.19231	EVSLGCTLSGQEVR	1	0	0	0	0	0	0	0	0	0	0	0	0	0	0	0	0	0	0	0	0	0	0	0	0	0	0	0	0	0	0	0	0	0	0	0	0	0	0	0	0	0	0	0	0	0	0	0	0	0	0	0	0	0	0	0
Q8CGP1	H2bc12	Non-matrisome	Non-matrisome	13.9136	62	RSTITSR, IASEASR, AMGIMNSFVNDIFER, QVHPDTGISSK, HAVSEGTK, LLLPGELAK, KESYSVYVYK, ESYSVYVYK	8	53.1746	0	0	73	EIQTAVR, RSTITSR, IASEASR, AMGIMNSFVNDIFER, QVHPDTGISSK, HAVSEGTK, LLLPGELAK, KESYSVYVYK, ESYSVYVYK	9	58.7302	0	0	181	RSTITSR, IASEASR, AMGIMNSFVNDIFER, QVHPDTGISSK, HAVSEGTK, LAHYNKR, LLLPGELAK, KESYSVYVYK, ESYSVYVYK	9	57.9365	0	0	142	RSTITSR, IASEASR, AMGIMNSFVNDIFER, QVHPDTGISSK, HAVSEGTK, LLLPGELAK, KESYSVYVYK, ESYSVYVYK	8	53.1746	0	0	168	EIQTAVR, RSTITSR, STITSREIQTAVR, IASEASR, AMGIMNSFVNDIFER, QVHPDTGISSK, HAVSEGTK, LLLPGELAK, KESYSVYVYK, SAPAPKK, VLKQVHPDTGISSK, ESYSVYVYK	12	66.6667	0	0	157	EIQTAVR, RSTITSR, IASEASR, AMGIMNSFVNDIFER, QVHPDTGISSK, HAVSEGTK, LLLPGELAK, SAPAPKK, KESYSVYVYK, ESYSVYVYK	10	64.2857	0	0	172	EIQTAVR, RSTITSR, IASEASR, AMGIMNSFVNDIFER, QVHPDTGISSK, HAVSEGTK, LLLPGELAK, KESYSVYVYK, ESYSVYVYK	9	58.7302	0	0	124	EIQTAVR, RSTITSR, IASEASR, AMGIMNSFVNDIFER, QVHPDTGISSK, HAVSEGTK, LAHYNKR, LLLPGELAK, KESYSVYVYK, ESYSVYVYK	10	63.4921	0	0	0	0	0	0	0	0	0	0	0	0	0	0	0	0	0	0	0	0	0	0	0	0	0	0	0	0	0	0	0	0	0	0	0	0	0	0	0	0	0	0	0	0	0	0	0	0	0	0	0	0	0	0	0	0	0	0	0	0	0	0	0	0	0	0	0	0	0	0	0	0	0	0	0
Q60749	Khdrbs1	Non-matrisome	Non-matrisome	48.3424	7	ERVLIPVK, ASPATQPPPLLPPSTPGPDATVVGSAPTPLLPPSATAAVK, YLPELMAEK, ILGPQGNTIK	4	15.1242	ASPATQPPPLLPPSTPGPDATVVGSAPTPLLPPSATAAVK, ILGPQGNTIK	2	7	ASPATQPPPLLPPSTPGPDATVVGSAPTPLLPPSATAAVK, DSLDPSFTHAMQLLSVEIEK, ILGPQGNTIK, ERVLIPVK, YLPELMAEK	5	19.6388	ASPATQPPPLLPPSTPGPDATVVGSAPTPLLPPSATAAVK, DSLDPSFTHAMQLLSVEIEK, ILGPQGNTIK	3	7	ASPATQPPPLLPPSTPGPDATVVGSAPTPLLPPSATAAVK, KDDEENYLDLFSHK, DSLDPSFTHAMQLLSVEIEK, ILGPQGNTIK, YLPELMAEK	5	20.9932	KDDEENYLDLFSHK, ASPATQPPPLLPPSTPGPDATVVGSAPTPLLPPSATAAVK, DSLDPSFTHAMQLLSVEIEK, ILGPQGNTIK	4	5	ASPATQPPPLLPPSTPGPDATVVGSAPTPLLPPSATAAVK, YLPELMAEK, KDDEENYLDLFSHK, ILGPQGNTIK	4	16.4786	ASPATQPPPLLPPSTPGPDATVVGSAPTPLLPPSATAAVK, KDDEENYLDLFSHK, ILGPQGNTIK	3	2	YLPELMAEK, ILGPQGNTIK	2	4.28894	ILGPQGNTIK	1	4	ERVLIPVK, YLPELMAEK, ILGPQGNTIK	3	6.09481	ILGPQGNTIK	1	4	YLPELMAEK, DSLDPSFTHAMQLLSVEIEK, ILGPQGNTIK	3	8.80361	DSLDPSFTHAMQLLSVEIEK, ILGPQGNTIK	2	4	DPSGAHPSVR, YLPELMAEK, ILGPQGNTIK	3	6.54628	DPSGAHPSVR, ILGPQGNTIK	2	4	ILGPQGNTIK, ERVLIPVK, YLPELMAEK, DSLDPSFTHAMQLLSVEIEK	4	10.6095	ILGPQGNTIK, DSLDPSFTHAMQLLSVEIEK	2	3	ERVLIPVK, YLPELMAEK, DSLDPSFTHAMQLLSVEIEK	3	8.35214	DSLDPSFTHAMQLLSVEIEK	1	0	0	0	0	0	0	0	0	0	0	0	0	3	ERVLIPVK, YLPELMAEK, DSLDPSFTHAMQLLSVEIEK	3	8.35214	DSLDPSFTHAMQLLSVEIEK	1	1	YLPELMAEK	1	2.0316	0	0	5	YLPELMAEK, ILGPQGNTIK, RLQEETGAK, ERVLIPVK, DSLDPSFTHAMQLLSVEIEK	5	12.6411	ILGPQGNTIK, DSLDPSFTHAMQLLSVEIEK	2	3	ILGPQGNTIK, YLPELMAEK, ERVLIPVK	3	6.09481	ILGPQGNTIK	1	0	0	0	0	0	0	0	0	0	0	0	0	2	YLPELMAEK, ILGPQGNTIK	2	4.28894	ILGPQGNTIK	1	2	YLPELMAEK, ILGPQGNTIK	2	4.28894	ILGPQGNTIK	1	0
Q9DC70	Ndufs7	Non-matrisome	Non-matrisome	24.6688	0	0	0	0	0	0	1	VYDQMPEPR	1	4.01786	VYDQMPEPR	1	1	LDDLINWAR	1	4.01786	LDDLINWAR	1	1	LDDLINWAR	1	4.01786	LDDLINWAR	1	0	0	0	0	0	0	1	LDDLINWAR	1	4.01786	LDDLINWAR	1	1	LDDLINWAR	1	4.01786	LDDLINWAR	1	1	LDDLINWAR	1	4.01786	LDDLINWAR	1	1	QADVMIVAGTLTNK	1	6.25	QADVMIVAGTLTNK	1	2	QADVMIVAGTLTNK, LDDLINWAR	2	10.2679	QADVMIVAGTLTNK, LDDLINWAR	2	1	QADVMIVAGTLTNK	1	6.25	QADVMIVAGTLTNK	1	1	LDDLINWAR	1	4.01786	LDDLINWAR	1	1	QADVMIVAGTLTNK	1	6.25	QADVMIVAGTLTNK	1	1	QADVMIVAGTLTNK	1	6.25	QADVMIVAGTLTNK	1	1	QADVMIVAGTLTNK	1	6.25	QADVMIVAGTLTNK	1	2	QADVMIVAGTLTNK, LDDLINWAR	2	10.2679	QADVMIVAGTLTNK, LDDLINWAR	2	1	QADVMIVAGTLTNK	1	6.25	QADVMIVAGTLTNK	1	1	QADVMIVAGTLTNK	1	6.25	QADVMIVAGTLTNK	1	1	QADVMIVAGTLTNK	1	6.25	QADVMIVAGTLTNK	1	0	0	0	0	0	0	0
Q8BGQ7	Aars1	Non-matrisome	Non-matrisome	106.843	1	LVSVLQNK	1	0.826446	LVSVLQNK	1	2	AVFDETYPDPVR, LVSVLQNK	2	2.06612	AVFDETYPDPVR, LVSVLQNK	2	1	QIWQNLGLDEAR	1	1.23967	QIWQNLGLDEAR	1	3	TITVALADGGRPDNTGR, MALELLTQEFGIPVER, QIWQNLGLDEAR	3	4.64876	TITVALADGGRPDNTGR, MALELLTQEFGIPVER, QIWQNLGLDEAR	3	0	0	0	0	0	0	0	0	0	0	0	0	0	0	0	0	0	0	0	0	0	0	0	0	0	0	0	0	0	0	0	0	0	0	0	0	0	0	0	0	0	0	0	0	0	0	0	0	0	0	0	0	0	0	1	LVSVLQNK	1	0.826446	LVSVLQNK	1	1	LVSVLQNK	1	0.826446	LVSVLQNK	1	0	0	0	0	0	0	0	0	0	0	0	0	0	0	0	0	0	0	0	0	0	0	0	0	0	0	0	0	0	0	0
Q62425	Ndufa4	Non-matrisome	Non-matrisome	9.32287	1	FYSVNVDYSK	1	12.1951	0	0	2	FYSVNVDYSK, LGPNEQYK	2	21.9512	0	0	3	LALFNPDVSWDRK, LALFNPDVSWDR, LGPNEQYK	3	25.6098	0	0	3	NNPEPWNK, LALFNPDVSWDR, FYSVNVDYSK	3	36.5854	0	0	0	0	0	0	0	0	2	NNPEPWNK, LGPNEQYK	2	19.5122	0	0	2	FYSVNVDYSK, LGPNEQYK	2	21.9512	0	0	1	LGPNEQYK	1	9.7561	0	0	1	FYSVNVDYSK	1	12.1951	0	0	2	LGPNEQYK, LALFNPDVSWDRK	2	25.6098	0	0	1	LALFNPDVSWDRK	1	15.8537	0	0	1	LALFNPDVSWDR	1	14.6341	0	0	0	0	0	0	0	0	0	0	0	0	0	0	1	LGPNEQYK	1	9.7561	0	0	3	LGPNEQYK, LALFNPDVSWDRK, NNPEPWNK	3	35.3659	0	0	2	FYSVNVDYSK, LALFNPDVSWDRK	2	28.0488	0	0	2	LALFNPDVSWDR, LALFNPDVSWDRK	2	15.8537	0	0	1	LGPNEQYK	1	9.7561	0	0	0	0	0	0	0	0	0
Q62433	Ndrg1	Non-matrisome	Non-matrisome	42.9829	0	0	0	0	0	0	0	0	0	0	0	0	1	SVIGMGTGAGAYILTR	1	4.06091	0	0	0	0	0	0	0	0	0	0	0	0	0	0	0	0	0	0	0	0	0	0	0	0	0	0	0	0	0	0	0	0	0	0	0	0	0	0	0	0	0	0	0	0	0	0	0	0	0	0	0	0	0	0	0	0	0	0	0	0	0	0	0	0	0	0	0	0	0	0	0	0	0	0	0	0	0	0	0	0	0	0	0	0	0	0	0	0	0	0	0	0	0	0	0	0	0	0	0	0	0	0	0	0	0
Q8R081	Hnrnpl	Non-matrisome	Non-matrisome	63.9253	12	YGPQYGHPPPPPPPPDYGPHADSPVLMVYGLDQSK, SSSGLLEWDSK, NGVQAMVEFDSVQSAQR, VFNVFCLYGNVEK, NDQDTWDYTNPNLSGQGDPGSNPNK, TPASPVVHIR, LCFSTAQHAS, SKPGAAMVEMADGYAVDR, ASLNGADIYSGCCTLK, NPNGPYPYTLK, QPAIMPGQSYGLEDGSCSYK	11	31.7406	0	0	12	YGPQYGHPPPPPPPPDYGPHADSPVLMVYGLDQSK, SSSGLLEWDSK, AITHLNNNFMFGQK, FSTPEQAAK, VFNVFCLYGNVEK, NDQDTWDYTNPNLSGQGDPGSNPNK, TPASPVVHIR, SKPGAAMVEMADGYAVDR, ASLNGADIYSGCCTLK, NPNGPYPYTLK, QPAIMPGQSYGLEDGSCSYK	11	31.058	0	0	11	YGPQYGHPPPPPPPPDYGPHADSPVLMVYGLDQSK, NGVQAMVEFDSVQSAQR, AITHLNNNFMFGQK, FSTPEQAAK, VFNVFCLYGNVEK, NDQDTWDYTNPNLSGQGDPGSNPNK, SDALETLGFLNHYQMK, RMGPPVGGHR, ASLNGADIYSGCCTLK, NPNGPYPYTLK	10	28.3276	0	0	6	YGPQYGHPPPPPPPPDYGPHADSPVLMVYGLDQSK, SSSGLLEWDSK, VFNVFCLYGNVEK, SDALETLGFLNHYQMK, ASLNGADIYSGCCTLK, NPNGPYPYTLK	6	17.4061	0	0	8	AITHLNNNFMFGQK, FSTPEQAAK, NNRFSTPEQAAK, VFNVFCLYGNVEK, SDALETLGFLNHYQMK, ASLNGADIYSGCCTLK, NPNGPYPYTLK	7	13.9932	0	0	5	AITHLNNNFMFGQK, FSTPEQAAK, VFNVFCLYGNVEK, SDALETLGFLNHYQMK, ASLNGADIYSGCCTLK	5	11.6041	0	0	7	YGPQYGHPPPPPPPPDYGPHADSPVLMVYGLDQSK, AITHLNNNFMFGQK, FSTPEQAAK, VFNVFCLYGNVEK, SDALETLGFLNHYQMK, SKPGAAMVEMADGYAVDR, ASLNGADIYSGCCTLK	7	20.6485	0	0	4	FSTPEQAAK, ASLNGADIYSGCCTLK, VFNVFCLYGNVEK, AITHLNNNFMFGQK	4	8.87372	0	0	0	0	0	0	0	0	0	0	0	0	0	0	0	0	0	0	0	0	0	0	0	0	0	0	0	0	0	0	0	0	0	0	0	0	0	0	0	0	0	0	0	0	0	0	0	0	0	0	0	0	0	0	0	0	0	0	0	0	0	0	0	0	0	0	0	0	0	0	0	0	0	0	0
P63094	Gnas	Non-matrisome	Non-matrisome	45.6369	1	LLLLGAGESGK	1	2.79188	0	0	2	MFDVGGQR, LLLLGAGESGK	2	4.82234	0	0	5	SNEYQLIDCAQYFLDK, ALWEDEGVR, MFDVGGQR, VLTSGIFETK, LLLLGAGESGK	5	13.7056	0	0	5	SNEYQLIDCAQYFLDK, ALWEDEGVR, LQEALNLFK, VLTSGIFETK, LLLLGAGESGK	5	13.9594	0	0	4	VLTSGIFETK, MFDVGGQR, LLLLGAGESGK	3	7.36041	0	0	4	VLTSGIFETK, MFDVGGQR, LLLLGAGESGK	3	7.36041	0	0	3	MFDVGGQR, LLLLGAGESGK	2	4.82234	0	0	1	LLLLGAGESGK	1	2.79188	0	0	1	LLLLGAGESGK	1	2.79188	0	0	1	QADYVPSDQDLLR	1	3.29949	0	0	2	QADYVPSDQDLLR, MFDVGGQR	2	5.32995	0	0	5	LLLLGAGESGK, MFDVGGQR, QADYVPSDQDLLR, LQEALNLFK, VLTSGIFETK	5	12.9442	0	0	2	LLLLGAGESGK, SNEYQLIDCAQYFLDK	2	6.85279	0	0	2	LLLLGAGESGK, MFDVGGQR	2	4.82234	0	0	2	LLLLGAGESGK, MFDVGGQR	2	4.82234	0	0	1	LLLLGAGESGK	1	2.79188	0	0	4	LLLLGAGESGK, MFDVGGQR, LQEALNLFK, QADYVPSDQDLLR	4	10.4061	0	0	3	LLLLGAGESGK, MFDVGGQR, LQEALNLFK	3	7.1066	0	0	1	LLLLGAGESGK	1	2.79188	0	0	1	LLLLGAGESGK	1	2.79188	0	0	0
Q8BFZ9	Erlin2	Non-matrisome	Non-matrisome	37.8505	7	KISEIEDAAFLAR, LGFGLEDEPLEAPTK, LTPEYLQLMK, LLIAAQK, NYELMESEK, QFEGLSDDKLGFGLEDEPLEAPTK	6	18.5294	KISEIEDAAFLAR, LGFGLEDEPLEAPTK, QFEGLSDDKLGFGLEDEPLEAPTK	3	8	AKADAECYTALK, SVQTTLQTDEVK, LGFGLEDEPLEAPTK, LTPEYLQLMK, LLIAAQK, QFEGLSDDK, NYELMESEK	7	21.7647	LGFGLEDEPLEAPTK	1	10	KISEIEDAAFLAR, SVQTTLQTDEVK, LGFGLEDEPLEAPTK, VAQVAEITYGQK, LALQQDLTSMAPGLVIQAVR, LLIAAQK, LTPEYLQLMK, NYELMESEK, DIPNMFMDSAGGLGK	9	33.2353	KISEIEDAAFLAR, LGFGLEDEPLEAPTK	2	11	KISEIEDAAFLAR, LGFGLEDEPLEAPTK, VAQVAEITYGQK, IEVVNFLVPNAVYDIVK, LALQQDLTSMAPGLVIQAVR, LLIAAQK, ISEIEDAAFLAR, VTKPNIPEAIR, DIPNMFMDSAGGLGK	9	32.3529	KISEIEDAAFLAR, LGFGLEDEPLEAPTK	2	12	KISEIEDAAFLAR, SVQTTLQTDEVK, ADAECYTALK, LGFGLEDEPLEAPTK, VAQVAEITYGQK, LALQQDLTSMAPGLVIQAVR, LLIAAQK, LTPEYLQLMK, NYELMESEK, DIPNMFMDSAGGLGK	10	36.1765	KISEIEDAAFLAR, LGFGLEDEPLEAPTK	2	9	KISEIEDAAFLAR, SVQTTLQTDEVK, LGFGLEDEPLEAPTK, VAQVAEITYGQK, LALQQDLTSMAPGLVIQAVR, LLIAAQK, LTPEYLQLMK, DIPNMFMDSAGGLGK	8	30.5882	KISEIEDAAFLAR, LGFGLEDEPLEAPTK	2	14	KISEIEDAAFLAR, SVQTTLQTDEVK, ADAECYTALK, LGFGLEDEPLEAPTK, VAQVAEITYGQK, LALQQDLTSMAPGLVIQAVR, LLIAAQK, LTPEYLQLMK, ISEIEDAAFLAR, NYELMESEK, DIPNMFMDSAGGLGK	11	36.1765	KISEIEDAAFLAR, LGFGLEDEPLEAPTK	2	8	KISEIEDAAFLAR, SVQTTLQTDEVK, ADAECYTALK, LGFGLEDEPLEAPTK, VAQVAEITYGQK, LLIAAQK, LTPEYLQLMK	7	23.2353	KISEIEDAAFLAR, LGFGLEDEPLEAPTK	2	5	SVQTTLQTDEVK, LTPEYLQLMK, LGFGLEDEPLEAPTK, ADAECYTALK, VAQVAEITYGQK	5	17.3529	LGFGLEDEPLEAPTK	1	8	SVQTTLQTDEVK, LTPEYLQLMK, GGALLTSTSGPGFHLMLPFITSYK, NYTADYDK, LALQQDLTSMAPGLVIQAVR, LGFGLEDEPLEAPTK, LLIAAQK, VAQVAEITYGQK	8	31.7647	LGFGLEDEPLEAPTK	1	8	SVQTTLQTDEVK, GGALLTSTSGPGFHLMLPFITSYK, NYTADYDK, AKADAECYTALK, DIPNMFMDSAGGLGK, LALQQDLTSMAPGLVIQAVR, IEVVNFLVPNAVYDIVK, LLIAAQK	8	33.8235	0	0	8	SVQTTLQTDEVK, NVPCGTSGGVMIYFDR, ISEIEDAAFLAR, IEEGHIGVYYR, LALQQDLTSMAPGLVIQAVR, IEVVNFLVPNAVYDIVK, LLIAAQK	7	27.9412	0	0	7	LTPEYLQLMK, NYTADYDK, LALQQDLTSMAPGLVIQAVR, LGFGLEDEPLEAPTK, LLIAAQK, ADAECYTALK, VAQVAEITYGQK	7	24.1176	LGFGLEDEPLEAPTK	1	6	NYTADYDK, ISEIEDAAFLAR, IEVVNFLVPNAVYDIVK, LGFGLEDEPLEAPTK, LLIAAQK, VAQVAEITYGQK	6	20.8824	LGFGLEDEPLEAPTK	1	9	SVQTTLQTDEVK, LTPEYLQLMK, NYTADYDK, DIPNMFMDSAGGLGK, LLIAAQK, ADAECYTALK, KISEIEDAAFLAR, VAQVAEITYGQK	8	25.5882	KISEIEDAAFLAR	1	4	SVQTTLQTDEVK, LALQQDLTSMAPGLVIQAVR, VAQVAEITYGQK, AKADAECYTALK	4	16.4706	0	0	6	SVQTTLQTDEVK, GGALLTSTSGPGFHLMLPFITSYK, NYTADYDK, DIPNMFMDSAGGLGK, LALQQDLTSMAPGLVIQAVR, LLIAAQK	6	25.2941	0	0	7	SVQTTLQTDEVK, NVPCGTSGGVMIYFDR, GGALLTSTSGPGFHLMLPFITSYK, NYTADYDK, IEEGHIGVYYR, LALQQDLTSMAPGLVIQAVR, IEVVNFLVPNAVYDIVK	7	31.7647	0	0	8	SVQTTLQTDEVK, LTPEYLQLMK, NYTADYDK, DIPNMFMDSAGGLGK, LALQQDLTSMAPGLVIQAVR, LGFGLEDEPLEAPTK, ADAECYTALK, VAQVAEITYGQK	8	30	LGFGLEDEPLEAPTK	1	3	SVQTTLQTDEVK, LGFGLEDEPLEAPTK, VAQVAEITYGQK	3	11.4706	LGFGLEDEPLEAPTK	1	0
Q6PB66	Lrpprc	Non-matrisome	Non-matrisome	156.518	2	TSNQEVPFDVPELWFGDDRPSLSPSSR, LLAEILK	2	2.44253	TSNQEVPFDVPELWFGDDRPSLSPSSR, LLAEILK	2	2	LLAEILK, TSQVTSSDLESTLEK	2	1.58046	LLAEILK, TSQVTSSDLESTLEK	2	8	GICNLLNTYHVPELIK, DLPITEAVFSALVTGHAR, GDLPAALEASIACHK, GFTLNDAANSLLIIR, TLLELIPELR, LDDLFLK, NSLILGFR	7	6.39368	GICNLLNTYHVPELIK, DLPITEAVFSALVTGHAR, GDLPAALEASIACHK, GFTLNDAANSLLIIR, TLLELIPELR, LDDLFLK, NSLILGFR	7	4	NVQGIIDILK, TSNQEVPFDVPELWFGDDRPSLSPSSR, TLLELIPELR, LDDLFLK	4	3.87931	NVQGIIDILK, TSNQEVPFDVPELWFGDDRPSLSPSSR, TLLELIPELR, LDDLFLK	4	0	0	0	0	0	0	0	0	0	0	0	0	1	TLLELIPELR	1	0.718391	TLLELIPELR	1	1	TLLELIPELR	1	0.718391	TLLELIPELR	1	0	0	0	0	0	0	0	0	0	0	0	0	0	0	0	0	0	0	0	0	0	0	0	0	0	0	0	0	0	0	0	0	0	0	0	0	0	0	0	0	0	0	0	0	0	0	0	0	0	0	0	0	0	0	0	0	0	0	0	0	0	0	0	0	0	0	0	0	0	0	0	0	0
Q3UKJ7	Smu1	Non-matrisome	Non-matrisome	57.5092	0	0	0	0	0	0	0	0	0	0	0	0	0	0	0	0	0	0	0	0	0	0	0	0	0	0	0	0	0	0	0	0	0	0	0	0	0	0	0	0	0	0	0	0	0	0	0	0	0	0	0	0	0	0	5	TTECSNTFK, SNTVVIMNMQGQIVR, NPEHFVVCNR, LIMQYLK, SLGSTAGTDITVNSVILLPK	5	11.8908	TTECSNTFK, SNTVVIMNMQGQIVR, NPEHFVVCNR, LIMQYLK, SLGSTAGTDITVNSVILLPK	5	3	LIMQYLK, DTEMLATGAQDGK, TTECSNTFK	3	5.65302	LIMQYLK, DTEMLATGAQDGK, TTECSNTFK	3	3	LIMQYLK, DSSQILSASFDQTIR, TTECSNTFK	3	6.04288	LIMQYLK, DSSQILSASFDQTIR, TTECSNTFK	3	0	0	0	0	0	0	0	0	0	0	0	0	0	0	0	0	0	0	0	0	0	0	0	0	0	0	0	0	0	0	0	0	0	0	0	0	0	0	0	0	0	0	0	0	0	0	0	0	0
Q9D7B7	Gpx8	Non-matrisome	Non-matrisome	24.1347	0	0	0	0	0	0	0	0	0	0	0	0	0	0	0	0	0	0	0	0	0	0	0	0	0	0	0	0	0	0	0	0	0	0	0	0	0	0	0	0	0	0	0	0	0	0	0	0	0	0	0	0	0	0	0	0	0	0	0	0	0	0	0	0	0	0	1	TNSFYSFEVK	1	4.78469	0	0	0	0	0	0	0	0	0	0	0	0	0	0	0	0	0	0	0	0	0	0	0	0	0	0	1	TNSFYSFEVK	1	4.78469	0	0	0	0	0	0	0	0	0	0	0	0	0	0	0	0	0	0	0	0	0
Q6NS46	Pdcd11	Non-matrisome	Non-matrisome	207.651	0	0	0	0	0	0	0	0	0	0	0	0	0	0	0	0	0	0	0	0	0	0	0	0	0	0	0	0	0	0	0	0	0	0	0	0	0	0	0	0	0	0	0	0	0	0	0	0	0	0	0	0	0	0	0	0	0	0	0	0	1	AIFENTLSTYPK	1	0.644468	AIFENTLSTYPK	1	0	0	0	0	0	0	0	0	0	0	0	0	0	0	0	0	0	0	0	0	0	0	0	0	0	0	0	0	0	0	0	0	0	0	0	0	0	0	0	0	0	0	0	0	0	0	0	0	0	0	0	0	0	0	0
P70698	Ctps1	Non-matrisome	Non-matrisome	66.6421	1	IYQYVINK	1	1.35364	IYQYVINK	1	1	IYQYVINK	1	1.35364	IYQYVINK	1	5	GLGLSPDLVVCR, TVQVVPHITDAIQEWVMR, LCSAHGVLVPGGFGVR	3	7.78342	GLGLSPDLVVCR, TVQVVPHITDAIQEWVMR, LCSAHGVLVPGGFGVR	3	5	LYGDTDYLEER, ALEHSALAINHK, TVQVVPHITDAIQEWVMR, GLGLSPDLVVCR, LCSAHGVLVPGGFGVR	5	11.6751	GLGLSPDLVVCR, TVQVVPHITDAIQEWVMR, LCSAHGVLVPGGFGVR, LYGDTDYLEER	4	1	IQAIAWAR	1	1.35364	IQAIAWAR	1	2	GLGLSPDLVVCR, TVQVVPHITDAIQEWVMR	2	5.07614	GLGLSPDLVVCR, TVQVVPHITDAIQEWVMR	2	0	0	0	0	0	0	0	0	0	0	0	0	0	0	0	0	0	0	0	0	0	0	0	0	0	0	0	0	0	0	0	0	0	0	0	0	0	0	0	0	0	0	0	0	0	0	0	0	0	0	0	0	0	0	0	0	0	0	0	0	0	0	0	0	0	0	0	0	0	0	0	0	0	0	0	0	0	0	0	0	0	0	0	0	0
Q9DBJ1	Pgam1	Non-matrisome	Non-matrisome	28.8159	8	HGESAWNLENR, YADLTEDQLPSCESLK, ALPFWNEEIVPQIK, SYDVPPPPMEPDHPFYSNISK, RVLIAAHGNSLR, HYGGLTGLNK	6	33.0709	HGESAWNLENR, SYDVPPPPMEPDHPFYSNISK, YADLTEDQLPSCESLK, ALPFWNEEIVPQIK	4	7	HGESAWNLENR, YADLTEDQLPSCESLK, ALPFWNEEIVPQIK, SYDVPPPPMEPDHPFYSNISK, RVLIAAHGNSLR	5	29.1339	HGESAWNLENR, SYDVPPPPMEPDHPFYSNISK, YADLTEDQLPSCESLK, ALPFWNEEIVPQIK	4	6	HGESAWNLENR, YADLTEDQLPSCESLK, ALPFWNEEIVPQIK, SYDVPPPPMEPDHPFYSNISK, RVLIAAHGNSLR	5	29.1339	HGESAWNLENR, SYDVPPPPMEPDHPFYSNISK, YADLTEDQLPSCESLK, ALPFWNEEIVPQIK	4	6	HGESAWNLENR, FSGWYDADLSPAGHEEAK, YADLTEDQLPSCESLK, ALPFWNEEIVPQIK, RVLIAAHGNSLR	5	27.9528	HGESAWNLENR, FSGWYDADLSPAGHEEAK, YADLTEDQLPSCESLK, ALPFWNEEIVPQIK	4	5	HGESAWNLENR, FSGWYDADLSPAGHEEAK, YADLTEDQLPSCESLK, SYDVPPPPMEPDHPFYSNISK, RVLIAAHGNSLR	5	30.7087	HGESAWNLENR, SYDVPPPPMEPDHPFYSNISK, FSGWYDADLSPAGHEEAK, YADLTEDQLPSCESLK	4	8	HGESAWNLENR, FSGWYDADLSPAGHEEAK, ALPFWNEEIVPQIK, NLKPIKPMQFLGDEETVRK, RVLIAAHGNSLR	5	29.1339	HGESAWNLENR, FSGWYDADLSPAGHEEAK, ALPFWNEEIVPQIK, NLKPIKPMQFLGDEETVRK	4	9	HGESAWNLENR, FSGWYDADLSPAGHEEAK, YADLTEDQLPSCESLK, ALPFWNEEIVPQIK, SYDVPPPPMEPDHPFYSNISK, RVLIAAHGNSLR	6	36.2205	HGESAWNLENR, FSGWYDADLSPAGHEEAK, YADLTEDQLPSCESLK, ALPFWNEEIVPQIK, SYDVPPPPMEPDHPFYSNISK	5	3	FSGWYDADLSPAGHEEAK, YADLTEDQLPSCESLK, RVLIAAHGNSLR	3	18.1102	FSGWYDADLSPAGHEEAK, YADLTEDQLPSCESLK	2	3	RVLIAAHGNSLR, ALPFWNEEIVPQIK, YADLTEDQLPSCESLK	3	16.5354	ALPFWNEEIVPQIK, YADLTEDQLPSCESLK	2	2	RVLIAAHGNSLR, ALPFWNEEIVPQIK	2	10.2362	ALPFWNEEIVPQIK	1	1	HGESAWNLENR	1	4.33071	HGESAWNLENR	1	0	0	0	0	0	0	2	RVLIAAHGNSLR, YADLTEDQLPSCESLK	2	11.0236	YADLTEDQLPSCESLK	1	2	ALPFWNEEIVPQIK, YADLTEDQLPSCESLK	2	11.811	ALPFWNEEIVPQIK, YADLTEDQLPSCESLK	2	4	RVLIAAHGNSLR, ALPFWNEEIVPQIK, AMEAVAAQGK, YADLTEDQLPSCESLK	4	20.4724	ALPFWNEEIVPQIK, YADLTEDQLPSCESLK	2	2	RVLIAAHGNSLR, ALPFWNEEIVPQIK	2	10.2362	ALPFWNEEIVPQIK	1	0	0	0	0	0	0	0	0	0	0	0	0	3	RVLIAAHGNSLR, ALPFWNEEIVPQIK, YADLTEDQLPSCESLK	3	16.5354	ALPFWNEEIVPQIK, YADLTEDQLPSCESLK	2	0	0	0	0	0	0	0
P62996	Tra2b	Non-matrisome	Non-matrisome	33.6476	3	IRVDFSITK, YGPIADVSIVYDQQSR, RPHTPTPGIYMGRPTYGSSR	3	15.625	0	0	6	IRVDFSITK, AAQDRDQIYR, YGPIADVSIVYDQQSR, RPHTPTPGIYMGRPTYGSSR, VDFSITK, GFAFVYFENVDDAK	6	23.9583	0	0	10	AAQDRDQIYR, YGPIADVSIVYDQQSR, RPHTPTPGIYMGRPTYGSSR, GYDDRDYYSR, VDFSITK, GFAFVYFENVDDAK	6	26.7361	0	0	4	VDFSITK, YGPIADVSIVYDQQSR, RPHTPTPGIYMGRPTYGSSR, GYDDRDYYSR	4	18.4028	0	0	3	AAQDRDQIYR, IRVDFSITK, GYDDRDYYSR	3	10.0694	0	0	3	DLREVFSK, AAQDRDQIYR	2	6.25	0	0	2	AAQDRDQIYR	1	3.47222	0	0	1	AAQDRDQIYR	1	3.47222	0	0	3	AAQDRDQIYR, IRVDFSITK, YGPIADVSIVYDQQSR	3	12.1528	0	0	3	RPHTPTPGIYMGRPTYGSSR, YGPIADVSIVYDQQSR, AAQDRDQIYR	3	15.9722	0	0	0	0	0	0	0	0	0	0	0	0	0	0	2	YGPIADVSIVYDQQSR, ANPDPNCCLGVFGLSLYTTER	2	12.8472	0	0	3	AAQDRDQIYR, YGPIADVSIVYDQQSR, VDFSITK	3	11.4583	0	0	2	YGPIADVSIVYDQQSR, GFAFVYFENVDDAK	2	10.4167	0	0	2	GYDDRDYYSR, YGPIADVSIVYDQQSR	2	9.02778	0	0	0	0	0	0	0	0	0	0	0	0	0	0	3	GYDDRDYYSR, YGPIADVSIVYDQQSR, GFAFVYFENVDDAK	3	13.8889	0	0	1	YGPIADVSIVYDQQSR	1	5.55556	0	0	0
Q9D1M0	Sec13	Non-matrisome	Non-matrisome	35.5451	0	0	0	0	0	0	0	0	0	0	0	0	0	0	0	0	0	0	0	0	0	0	0	0	0	0	0	0	0	0	1	DVAWAPSIGLPTSTIASCSQDGR	1	7.14286	DVAWAPSIGLPTSTIASCSQDGR	1	0	0	0	0	0	0	0	0	0	0	0	0	0	0	0	0	0	0	1	LATCSSDR	1	2.48447	LATCSSDR	1	0	0	0	0	0	0	0	0	0	0	0	0	0	0	0	0	0	0	0	0	0	0	0	0	0	0	0	0	0	0	0	0	0	0	0	0	0	0	0	0	0	0	0	0	0	0	0	0	0	0	0	0	0	0	0	0	0	0	0	0	0
P19157	Gstp1	Non-matrisome	Non-matrisome	23.5961	2	SLGLYGK, FEDGDLTLYQSNAILR	2	10.9524	0	0	1	FEDGDLTLYQSNAILR	1	7.61905	0	0	1	EAAQMDMVNDGVEDLRGK	1	8.57143	0	0	0	0	0	0	0	0	1	PPYTIVYFPVR	1	5.2381	PPYTIVYFPVR	1	0	0	0	0	0	0	0	0	0	0	0	0	0	0	0	0	0	0	0	0	0	0	0	0	1	FEDGDLTLYQSNAILR	1	7.61905	0	0	1	FEDGDLTLYQSNAILR	1	7.61905	0	0	0	0	0	0	0	0	0	0	0	0	0	0	0	0	0	0	0	0	1	FEDGDLTLYQSNAILR	1	7.61905	0	0	1	FEDGDLTLYQSNAILR	1	7.61905	0	0	1	FEDGDLTLYQSNAILR	1	7.61905	0	0	0	0	0	0	0	0	0	0	0	0	0	0	0	0	0	0	0	0	0
Q64511	Top2b	Non-matrisome	Non-matrisome	181.797	29	YGVFPLR, AGVSVKPFQVK, YAGPEDDAAITLAFSK, SYVDLYVK, QIMENAEINNIIK, GIPVVEHKVEK, LCNIFSTK, SSLAGSDGALTWVNNATK, SIPSLVDGFKPGQR, EYFADMER, DIVALMTR, ELILFSNSDNER, SQDFGNLFSFPSYSQK, IVPEITAMK, ASPITNDGEDEFVPSDGLDKDEYAFSSGK, KLQLEETMPSPYGR, EVTFVPGLYK, HFDGEDYTCITFQPDLSK, SLAVSGLGVIGR, HVDYVVDQVVSK, VSIDPESNIISIWNNGK, SEDDSAKFDSNEEDTASVFAPSFGLK, FLEEFITPIVK, VLFTCFK, DLIQMLVQR	25	20.0993	AGVSVKPFQVK, HFDGEDYTCITFQPDLSK, YAGPEDDAAITLAFSK, SLAVSGLGVIGR, IVPEITAMK, SYVDLYVK, HVDYVVDQVVSK, KLQLEETMPSPYGR, VSIDPESNIISIWNNGK, SIPSLVDGFKPGQR, EYFADMER, SSLAGSDGALTWVNNATK, DIVALMTR	13	35	IVETINSDSDSEFGIPK, YGVFPLR, AGVSVKPFQVK, RAYDLAGSCK, YAGPEDDAAITLAFSK, LLFPAVDDNLLK, SYVDLYVK, QIMENAEINNIIK, GIPVVEHKVEK, LCNIFSTK, SSLAGSDGALTWVNNATK, SIPSLVDGFKPGQR, DIVALMTR, SQDFGNLFSFPSYSQK, ELILFSNSDNER, FTVETACK, IVPEITAMK, ASPITNDGEDEFVPSDGLDKDEYAFSSGK, KLQLEETMPSPYGR, EVTFVPGLYK, HFDGEDYTCITFQPDLSK, SLAVSGLGVIGR, SESDLEEAEPVVIPR, VSIDPESNIISIWNNGK, SEDDSAKFDSNEEDTASVFAPSFGLK, NTVEITELPVR, FLYDDNQR, FLEEFITPIVK, VLFTCFK, DLIQMLVQR, EQVLEPMLNGTDK	31	24.6898	IVETINSDSDSEFGIPK, AGVSVKPFQVK, HFDGEDYTCITFQPDLSK, RAYDLAGSCK, FTVETACK, SLAVSGLGVIGR, YAGPEDDAAITLAFSK, SYVDLYVK, LLFPAVDDNLLK, IVPEITAMK, KLQLEETMPSPYGR, VSIDPESNIISIWNNGK, SIPSLVDGFKPGQR, SSLAGSDGALTWVNNATK, DIVALMTR	15	50	YGVFPLR, RAYDLAGSCK, LLFPAVDDNLLK, IFDEILVNAADNK, SYVDLYVK, GIPVVEHKVEK, DRYGVFPLR, LCNIFSTK, SSLAGSDGALTWVNNATK, DIVALMTR, SQDFGNLFSFPSYSQK, KLPVNGFR, ELILFSNSDNER, HSLECTLILTEGDSAK, AASNCGIVESILNWVK, GFQQISFVNSIATTK, FTVETACK, RLHGLPEQFLYGTATK, KLQLEETMPSPYGR, GIPVVEHK, LQTTLTCNSMVLFDHMGCLK, VIHELANER, LAQAEAAGLHK, EVTFVPGLYK, HFDGEDYTCITFQPDLSK, HGFLEEFITPIVK, SLAVSGLGVIGR, HVDYVVDQVVSK, LHGLPEQFLYGTATK, TPALISDYK, VSIDPESNIISIWNNGK, IVGLQYK, NTVEITELPVR, SYDDAESLK, EWLTNFMEDR, YIFTMLSSLAR, IMIMTDQDQDGSHIK, MLEGLDPHPMLPNYK, FLYDDNQR, FLEEFITPIVK, VLFTCFK, DLIQMLVQR, EQVLEPMLNGTDK	43	28.7841	RAYDLAGSCK, LLFPAVDDNLLK, SYVDLYVK, DRYGVFPLR, SSLAGSDGALTWVNNATK, DIVALMTR, KLPVNGFR, HSLECTLILTEGDSAK, AASNCGIVESILNWVK, GFQQISFVNSIATTK, FTVETACK, RLHGLPEQFLYGTATK, KLQLEETMPSPYGR, LQTTLTCNSMVLFDHMGCLK, VIHELANER, HFDGEDYTCITFQPDLSK, HGFLEEFITPIVK, SLAVSGLGVIGR, HVDYVVDQVVSK, LHGLPEQFLYGTATK, VSIDPESNIISIWNNGK, SYDDAESLK, YIFTMLSSLAR	23	42	YGVFPLR, LLFPAVDDNLLK, IFDEILVNAADNK, SYVDLYVK, QIMENAEINNIIK, DRYGVFPLR, LCNIFSTK, SSLAGSDGALTWVNNATK, EDLAAFVEELDKVEAQER, DIVALMTR, EYFADMER, SQDFGNLFSFPSYSQK, ELILFSNSDNER, HSLECTLILTEGDSAK, GFQQISFVNSIATTK, EDLAAFVEELDK, EVTFVPGLYK, HFDGEDYTCITFQPDLSK, HGFLEEFITPIVK, LSYYGLR, SLAVSGLGVIGR, HVDYVVDQVVSK, TPALISDYK, VSIDPESNIISIWNNGK, DKLDETGVALK, FDSNEEDTASVFAPSFGLK, SEDDSAKFDSNEEDTASVFAPSFGLK, IVGLQYK, EWLTNFMEDR, YIFTMLSSLAR, IMIMTDQDQDGSHIK, HLTYNDFINK, FLYDDNQR, FLEEFITPIVK, VLFTCFK, DLIQMLVQR, EWLVGMLGAESTK	37	24.7519	LLFPAVDDNLLK, SYVDLYVK, DRYGVFPLR, EDLAAFVEELDKVEAQER, SSLAGSDGALTWVNNATK, EYFADMER, DIVALMTR, HSLECTLILTEGDSAK, GFQQISFVNSIATTK, EDLAAFVEELDK, HFDGEDYTCITFQPDLSK, HGFLEEFITPIVK, LSYYGLR, SLAVSGLGVIGR, HVDYVVDQVVSK, VSIDPESNIISIWNNGK, DKLDETGVALK, YIFTMLSSLAR, HLTYNDFINK, EWLVGMLGAESTK	20	47	YGVFPLR, RAYDLAGSCK, LLFPAVDDNLLK, IFDEILVNAADNK, SYVDLYVK, DRYGVFPLR, LCNIFSTK, SSLAGSDGALTWVNNATK, SPSDLWK, DIVALMTR, EYFADMER, SIPSLVDGFKPGQR, SQDFGNLFSFPSYSQK, HSLECTLILTEGDSAK, GFQQISFVNSIATTK, FTVETACK, IVPEITAMK, RLHGLPEQFLYGTATK, KLQLEETMPSPYGR, GIPVVEHK, YGVFPLRGK, LAQAEAAGLHK, EVTFVPGLYK, HFDGEDYTCITFQPDLSK, HGFLEEFITPIVK, SLAVSGLGVIGR, HVDYVVDQVVSK, LHGLPEQFLYGTATK, RAAAERPK, VSIDPESNIISIWNNGK, EWLTNFMEDR, YIFTMLSSLAR, IMIMTDQDQDGSHIK, HLTYNDFINK, MLEGLDPHPMLPNYK, FLEEFITPIVK, VLFTCFK, DLIQMLVQR, EWLVGMLGAESTK	39	25.4342	RAYDLAGSCK, LLFPAVDDNLLK, SYVDLYVK, DRYGVFPLR, SSLAGSDGALTWVNNATK, SIPSLVDGFKPGQR, EYFADMER, DIVALMTR, HSLECTLILTEGDSAK, GFQQISFVNSIATTK, FTVETACK, IVPEITAMK, RLHGLPEQFLYGTATK, KLQLEETMPSPYGR, HFDGEDYTCITFQPDLSK, HGFLEEFITPIVK, SLAVSGLGVIGR, HVDYVVDQVVSK, LHGLPEQFLYGTATK, VSIDPESNIISIWNNGK, YIFTMLSSLAR, HLTYNDFINK, EWLVGMLGAESTK	23	51	YGVFPLR, RAYDLAGSCK, LLFPAVDDNLLK, IFDEILVNAADNK, SYVDLYVK, QIMENAEINNIIK, GIPVVEHKVEK, DRYGVFPLR, LCNIFSTK, SPSDLWK, DIVALMTR, EYFADMER, KLPVNGFR, ELILFSNSDNER, SIPSLVDGFKPGQR, HSLECTLILTEGDSAK, SQDFGNLFSFPSYSQK, GFQQISFVNSIATTK, FTVETACK, IVPEITAMK, RLHGLPEQFLYGTATK, KLQLEETMPSPYGR, GIPVVEHK, IVGLQYKK, VIHELANER, LAQAEAAGLHK, EVTFVPGLYK, HFDGEDYTCITFQPDLSK, HGFLEEFITPIVK, LSYYGLR, SLAVSGLGVIGR, HVDYVVDQVVSK, TPALISDYK, VSIDPESNIISIWNNGK, DKLDETGVALK, IVGLQYK, SYDDAESLK, EWLTNFMEDR, LDDANDAGGK, YIFTMLSSLAR, IMIMTDQDQDGSHIK, HLTYNDFINK, MLEGLDPHPMLPNYK, FLEEFITPIVK, VLFTCFK, DLIQMLVQR, EWLVGMLGAESTK	47	29.8387	RAYDLAGSCK, LLFPAVDDNLLK, SYVDLYVK, DRYGVFPLR, EYFADMER, DIVALMTR, KLPVNGFR, SIPSLVDGFKPGQR, HSLECTLILTEGDSAK, GFQQISFVNSIATTK, FTVETACK, IVPEITAMK, RLHGLPEQFLYGTATK, KLQLEETMPSPYGR, VIHELANER, HFDGEDYTCITFQPDLSK, HGFLEEFITPIVK, LSYYGLR, SLAVSGLGVIGR, HVDYVVDQVVSK, VSIDPESNIISIWNNGK, DKLDETGVALK, SYDDAESLK, LDDANDAGGK, YIFTMLSSLAR, HLTYNDFINK, EWLVGMLGAESTK	27	60	YGVFPLR, LLFPAVDDNLLK, IFDEILVNAADNK, SYVDLYVK, QIMENAEINNIIK, DRYGVFPLR, LCNIFSTK, SPSDLWK, DIVALMTR, SIPSLVDGFKPGQR, KLPVNGFR, ELILFSNSDNER, SQDFGNLFSFPSYSQK, HSLECTLILTEGDSAK, GFQQISFVNSIATTK, FTVETACK, IVPEITAMK, RLHGLPEQFLYGTATK, GIPVVEHK, ENMTLQPK, EWLTNFMEDRR, LQTTLTCNSMVLFDHMGCLK, VIHELANER, LAQAEAAGLHK, EVTFVPGLYK, HFDGEDYTCITFQPDLSK, HGFLEEFITPIVK, SLAVSGLGVIGR, HVDYVVDQVVSK, LHGLPEQFLYGTATK, TPALISDYK, RAAAERPK, VSIDPESNIISIWNNGK, DKLDETGVALK, NTVEITELPVR, SYDDAESLK, EWLTNFMEDR, LDDANDAGGK, YIFTMLSSLAR, IMIMTDQDQDGSHIK, HLTYNDFINK, MLEGLDPHPMLPNYK, FLEEFITPIVK, VLFTCFK, DLIQMLVQR, EWLVGMLGAESTK, EQVLEPMLNGTDK	47	30.5211	LLFPAVDDNLLK, SYVDLYVK, DRYGVFPLR, DIVALMTR, SIPSLVDGFKPGQR, KLPVNGFR, HSLECTLILTEGDSAK, GFQQISFVNSIATTK, FTVETACK, IVPEITAMK, RLHGLPEQFLYGTATK, ENMTLQPK, LQTTLTCNSMVLFDHMGCLK, VIHELANER, HFDGEDYTCITFQPDLSK, HGFLEEFITPIVK, SLAVSGLGVIGR, HVDYVVDQVVSK, LHGLPEQFLYGTATK, VSIDPESNIISIWNNGK, DKLDETGVALK, SYDDAESLK, LDDANDAGGK, YIFTMLSSLAR, HLTYNDFINK, EWLVGMLGAESTK	26	45	YGVFPLR, LLFPAVDDNLLK, IFDEILVNAADNK, SYVDLYVK, LCNIFSTK, SSLAGSDGALTWVNNATK, DIVALMTR, SIPSLVDGFKPGQR, KLPVNGFR, ELILFSNSDNER, SQDFGNLFSFPSYSQK, HSLECTLILTEGDSAK, TWTQVYK, GFQQISFVNSIATTK, FTVETACK, EDLAAFVEELDK, GIPVVEHK, VIHELANER, KYETVQDILK, LAQAEAAGLHK, EVTFVPGLYK, HGFLEEFITPIVK, LSYYGLR, SLAVSGLGVIGR, HVDYVVDQVVSK, LHGLPEQFLYGTATK, TPALISDYK, IVGLQYK, NTVEITELPVR, EWLTNFMEDR, IMIMTDQDQDGSHIK, FLYDDNQR, FLEEFITPIVK, VLFTCFK, DLIQMLVQR, EWLVGMLGAESTK	36	23.4491	KLPVNGFR, KYETVQDILK, HSLECTLILTEGDSAK, GFQQISFVNSIATTK, FTVETACK, SLAVSGLGVIGR, HGFLEEFITPIVK, SYVDLYVK, HVDYVVDQVVSK, LLFPAVDDNLLK, LSYYGLR, LHGLPEQFLYGTATK, EWLVGMLGAESTK, EDLAAFVEELDK, VIHELANER, SIPSLVDGFKPGQR, SSLAGSDGALTWVNNATK, DIVALMTR	18	13	HFDGEDYTCITFQPDLSK, FTVETACK, SLAVSGLGVIGR, LLFPAVDDNLLK, IFDEILVNAADNK, EVTFVPGLYK, GFQQISFVNSIATTK, SQDFGNLFSFPSYSQK, ELILFSNSDNER, LCNIFSTK, EWLTNFMEDR, VLFTCFK, YGVFPLR	13	9.18114	FTVETACK, HFDGEDYTCITFQPDLSK, SLAVSGLGVIGR, LLFPAVDDNLLK, GFQQISFVNSIATTK	5	29	HFDGEDYTCITFQPDLSK, DIVALMTR, IFDEILVNAADNK, RAYDLAGSCK, HGFLEEFITPIVK, HVDYVVDQVVSK, KLPVNGFR, VLFTCFK, DKLDETGVALK, IMIMTDQDQDGSHIK, KVLFTCFK, FTVETACK, FLEEFITPIVK, LLFPAVDDNLLK, DLIQMLVQR, KYETVQDILK, GFQQISFVNSIATTK, ELILFSNSDNER, YAGPEDDAAITLAFSK, LCNIFSTK, SLAVSGLGVIGR, HLTYNDFINK, EYFADMER, LQTTLTCNSMVLFDHMGCLK, LSYYGLR, YGVFPLR, EVTFVPGLYK, SQDFGNLFSFPSYSQK, EWLTNFMEDR	29	18.9826	FTVETACK, HFDGEDYTCITFQPDLSK, SLAVSGLGVIGR, DIVALMTR, EYFADMER, HLTYNDFINK, RAYDLAGSCK, LLFPAVDDNLLK, LQTTLTCNSMVLFDHMGCLK, KYETVQDILK, GFQQISFVNSIATTK, HGFLEEFITPIVK, HVDYVVDQVVSK, YAGPEDDAAITLAFSK, KLPVNGFR, DKLDETGVALK, LSYYGLR	17	28	IVGLQYK, IFDEILVNAADNK, YIFTMLSSLAR, SYVDLYVK, HGFLEEFITPIVK, SYDDAESLK, HVDYVVDQVVSK, FLYDDNQR, KVLFTCFKR, DKLDETGVALK, KVLFTCFK, FLEEFITPIVK, LLFPAVDDNLLK, DLIQMLVQR, KYETVQDILK, ELILFSNSDNER, YAGPEDDAAITLAFSK, LCNIFSTK, LQTTLTCNSMVLFDHMGCLK, EWLVGMLGAESTK, LSYYGLR, EIVNNVR, EVTFVPGLYK, VIHELANER, LAQAEAAGLHK	25	15.1985	LQTTLTCNSMVLFDHMGCLK, YIFTMLSSLAR, LLFPAVDDNLLK, KYETVQDILK, VIHELANER, SYVDLYVK, HGFLEEFITPIVK, SYDDAESLK, HVDYVVDQVVSK, YAGPEDDAAITLAFSK, EWLVGMLGAESTK, DKLDETGVALK, LSYYGLR	13	13	FLEEFITPIVK, NTVEITELPVR, LLFPAVDDNLLK, IFDEILVNAADNK, KYETVQDILK, GFQQISFVNSIATTK, ELILFSNSDNER, HVDYVVDQVVSK, LCNIFSTK, VLFTCFK, FLYDDNQR, KVLFTCFK, LSYYGLR	13	7.87841	LLFPAVDDNLLK, KYETVQDILK, GFQQISFVNSIATTK, HVDYVVDQVVSK, LSYYGLR	5	24	HFDGEDYTCITFQPDLSK, DIVALMTR, IFDEILVNAADNK, RAYDLAGSCK, HGFLEEFITPIVK, SYDDAESLK, HVDYVVDQVVSK, VLFTCFK, DKLDETGVALK, IMIMTDQDQDGSHIK, FTVETACK, LLFPAVDDNLLK, GFQQISFVNSIATTK, ELILFSNSDNER, SLAVSGLGVIGR, VYVPALIFGQLLTSSNYDDDEK, GREVNDLK, TPALISDYK, YGVFPLR, EVTFVPGLYK, SSLAGSDGALTWVNNATK, SQDFGNLFSFPSYSQK, EWLTNFMEDR, QIMENAEINNIIK	24	17.866	FTVETACK, HFDGEDYTCITFQPDLSK, SLAVSGLGVIGR, DIVALMTR, VYVPALIFGQLLTSSNYDDDEK, RAYDLAGSCK, LLFPAVDDNLLK, GFQQISFVNSIATTK, SSLAGSDGALTWVNNATK, HGFLEEFITPIVK, SYDDAESLK, HVDYVVDQVVSK, DKLDETGVALK	13	17	HFDGEDYTCITFQPDLSK, FTVETACK, FLEEFITPIVK, LLFPAVDDNLLK, IFDEILVNAADNK, SPSDLWK, EVTFVPGLYK, GFQQISFVNSIATTK, SQDFGNLFSFPSYSQK, SYDDAESLK, ELILFSNSDNER, HVDYVVDQVVSK, LCNIFSTK, VLFTCFK, FLYDDNQR, LSYYGLR, YGVFPLR	17	11.1663	FTVETACK, HFDGEDYTCITFQPDLSK, LLFPAVDDNLLK, GFQQISFVNSIATTK, SYDDAESLK, HVDYVVDQVVSK, LSYYGLR	7	24	HFDGEDYTCITFQPDLSK, DIVALMTR, IVGLQYK, IFDEILVNAADNK, RAYDLAGSCK, HVDYVVDQVVSK, VLFTCFK, DKLDETGVALK, IMIMTDQDQDGSHIK, FTVETACK, LLFPAVDDNLLK, DLIQMLVQR, GFQQISFVNSIATTK, LCNIFSTK, SEDDSAKFDSNEEDTASVFAPSFGLK, SLAVSGLGVIGR, HLTYNDFINK, GREVNDLK, GIPVVEHKVEK, YGVFPLR, VSIDPESNIISIWNNGK, SSLAGSDGALTWVNNATK, SQDFGNLFSFPSYSQK, GIPVVEHK	24	17.2457	FTVETACK, HFDGEDYTCITFQPDLSK, SLAVSGLGVIGR, DIVALMTR, HLTYNDFINK, LLFPAVDDNLLK, VSIDPESNIISIWNNGK, RAYDLAGSCK, GFQQISFVNSIATTK, SSLAGSDGALTWVNNATK, HVDYVVDQVVSK, DKLDETGVALK	12	26	HFDGEDYTCITFQPDLSK, DIVALMTR, IFDEILVNAADNK, SYDDAESLK, HVDYVVDQVVSK, VLFTCFK, DKLDETGVALK, IMIMTDQDQDGSHIK, LPNYDAR, FLEEFITPIVK, LLFPAVDDNLLK, DLIQMLVQR, KYETVQDILK, GFQQISFVNSIATTK, ELILFSNSDNER, YAGPEDDAAITLAFSK, LCNIFSTK, HLTYNDFINK, EYFADMER, LQTTLTCNSMVLFDHMGCLK, GREVNDLK, EWLVGMLGAESTK, LSYYGLR, YGVFPLR, EVTFVPGLYK, SQDFGNLFSFPSYSQK	26	18.1141	HFDGEDYTCITFQPDLSK, DIVALMTR, EYFADMER, HLTYNDFINK, LLFPAVDDNLLK, LQTTLTCNSMVLFDHMGCLK, KYETVQDILK, GFQQISFVNSIATTK, SYDDAESLK, HVDYVVDQVVSK, YAGPEDDAAITLAFSK, EWLVGMLGAESTK, DKLDETGVALK, LSYYGLR	14	24	YIFTMLSSLAR, IFDEILVNAADNK, HVDYVVDQVVSK, VLFTCFK, FLYDDNQR, KVLFTCFK, IMIMTDQDQDGSHIK, FTVETACK, FLEEFITPIVK, LLFPAVDDNLLK, EQVLEPMLNGTDK, KYETVQDILK, GFQQISFVNSIATTK, ELILFSNSDNER, LCNIFSTK, LQTTLTCNSMVLFDHMGCLK, EWLVGMLGAESTK, LSYYGLR, EIVNNVR, EVTFVPGLYK, VIHELANER, LAQAEAAGLHK	22	14.4541	FTVETACK, LQTTLTCNSMVLFDHMGCLK, YIFTMLSSLAR, LLFPAVDDNLLK, KYETVQDILK, VIHELANER, GFQQISFVNSIATTK, HVDYVVDQVVSK, EWLVGMLGAESTK, LSYYGLR	10	6	FLEEFITPIVK, LQTTLTCNSMVLFDHMGCLK, LLFPAVDDNLLK, LCNIFSTK, IMIMTDQDQDGSHIK, LSYYGLR	6	4.52854	LQTTLTCNSMVLFDHMGCLK, LLFPAVDDNLLK, LSYYGLR	3	19	SLAVSGLGVIGR, DIVALMTR, HLTYNDFINK, LLFPAVDDNLLK, IFDEILVNAADNK, EVTFVPGLYK, GFQQISFVNSIATTK, SSLAGSDGALTWVNNATK, SQDFGNLFSFPSYSQK, ELILFSNSDNER, HVDYVVDQVVSK, LCNIFSTK, GIPVVEHK, VLFTCFK, DKLDETGVALK, IMIMTDQDQDGSHIK, GYESDPVK, YGVFPLR	18	12.531	SLAVSGLGVIGR, DIVALMTR, HLTYNDFINK, LLFPAVDDNLLK, GFQQISFVNSIATTK, SSLAGSDGALTWVNNATK, HVDYVVDQVVSK, DKLDETGVALK	8	18	FLEEFITPIVK, NTVEITELPVR, IVGLQYK, IFDEILVNAADNK, LLFPAVDDNLLK, EVTFVPGLYK, SPSDLWK, GFQQISFVNSIATTK, ELILFSNSDNER, HVDYVVDQVVSK, LCNIFSTK, VLFTCFK, FLYDDNQR, TPALISDYK, LSYYGLR, GYESDPVK, YGVFPLR	17	10.1737	HVDYVVDQVVSK, GFQQISFVNSIATTK, LLFPAVDDNLLK, LSYYGLR	4	0
Q80XS7	Fam83e	Non-matrisome	Non-matrisome	52.5481	0	0	0	0	0	0	0	0	0	0	0	0	0	0	0	0	0	0	0	0	0	0	0	0	0	0	0	0	0	0	0	0	0	0	0	0	0	0	0	0	0	0	0	0	0	0	0	0	0	0	0	0	0	0	0	0	0	0	0	0	0	0	0	0	0	0	0	0	0	0	0	0	0	0	0	0	0	0	0	0	0	0	0	0	0	0	0	0	0	0	0	0	0	0	0	0	0	0	0	0	0	0	0	0	0	0	0	0	0	0	0	0	0	0	0	0	0	0	0	0	0
P05213	Tuba1b	Non-matrisome	Non-matrisome	50.1216	50	AYHEQLSVAEITNACFEPANQMVK, RSIQFVDWCPTGFK, AVFVDLEPTVIDEVR, EIIDLVLDR, YMACCLLYR, AVCMLSNTTAIAEAWAR, IHFPLATYAPVISAEK, SIQFVDWCPTGFK, QLFHPEQLITGK, FDLMYAK, YMACCLLYRGDVVPK, TIGGGDDSFNTFFSETGAGK, QLFHPEQLITGKEDAANNYAR, LSVDYGKK, NLDIERPTYTNLNR, DVNAAIATIK, VGINYQPPTVVPGGDLAK, LDHKFDLMYAK	18	47.0067	0	0	57	RSIQFVDWCPTGFK, RNLDIERPTYTNLNR, TIGGGDDSFNTFFSETGAGK, QLFHPEQLITGKEDAANNYAR, DVNAAIATIK, VGINYQPPTVVPGGDLAK, YMACCLLYR, QLFHPEQLITGK, FDLMYAK, NLDIERPTYTNLNR, DYEEVGVDSVEGEGEEEGEEY, LDHKFDLMYAK, AYHEQLSVAEITNACFEPANQMVK, EIIDLVLDR, AVCMLSNTTAIAEAWAR, EDMAALEK, GHYTIGK, LSVDYGKK, AVFVDLEPTVIDEVR, IHFPLATYAPVISAEK, SIQFVDWCPTGFK, LSVDYGK, LISQIVSSITASLR	23	56.9845	0	0	69	RSIQFVDWCPTGFK, SFGGGTGSGFTSLLMER, RNLDIERPTYTNLNR, TIGGGDDSFNTFFSETGAGK, QLFHPEQLITGKEDAANNYAR, DVNAAIATIK, VGINYQPPTVVPGGDLAK, YMACCLLYR, QLFHPEQLITGK, FDLMYAK, NLDIERPTYTNLNR, DYEEVGVDSVEGEGEEEGEEY, LDHKFDLMYAK, AYHEQLSVAEITNACFEPANQMVK, EIIDLVLDR, AVCMLSNTTAIAEAWAR, EDMAALEK, GHYTIGK, LSVDYGKK, AVFVDLEPTVIDEVR, IHFPLATYAPVISAEK, SIQFVDWCPTGFK, LSVDYGK, LISQIVSSITASLR	24	60.7539	0	0	56	RSIQFVDWCPTGFK, SFGGGTGSGFTSLLMER, RNLDIERPTYTNLNR, AFVHWYVGEGMEEGEFSEAR, TIGGGDDSFNTFFSETGAGK, QLFHPEQLITGKEDAANNYAR, DVNAAIATIK, VGINYQPPTVVPGGDLAK, YMACCLLYR, QLFHPEQLITGK, FDLMYAK, NLDIERPTYTNLNR, DYEEVGVDSVEGEGEEEGEEY, LDHKFDLMYAK, AYHEQLSVAEITNACFEPANQMVK, EIIDLVLDR, AVCMLSNTTAIAEAWAR, GHYTIGK, AVFVDLEPTVIDEVR, IHFPLATYAPVISAEK, SIQFVDWCPTGFK, LSVDYGK, LISQIVSSITASLR	23	63.1929	0	0	57	RSIQFVDWCPTGFK, TIGGGDDSFNTFFSETGAGK, QLFHPEQLITGKEDAANNYAR, DVNAAIATIK, VGINYQPPTVVPGGDLAK, YMACCLLYR, QLFHPEQLITGK, FDLMYAK, NLDIERPTYTNLNR, LDHKFDLMYAK, AYHEQLSVAEITNACFEPANQMVK, EIIDLVLDR, AVCMLSNTTAIAEAWAR, EDMAALEK, GHYTIGK, EDAANNYAR, LSVDYGKK, AVFVDLEPTVIDEVR, IHFPLATYAPVISAEK, SIQFVDWCPTGFK, LSVDYGK, LISQIVSSITASLR	22	52.1064	0	0	58	RSIQFVDWCPTGFK, TIGGGDDSFNTFFSETGAGK, QLFHPEQLITGKEDAANNYAR, DVNAAIATIK, VGINYQPPTVVPGGDLAK, YMACCLLYR, QLFHPEQLITGK, FDLMYAK, NLDIERPTYTNLNR, LDHKFDLMYAK, AYHEQLSVAEITNACFEPANQMVK, EIIDLVLDR, AVCMLSNTTAIAEAWAR, EDMAALEK, GHYTIGK, EDAANNYAR, LSVDYGKK, AVFVDLEPTVIDEVR, IHFPLATYAPVISAEK, SIQFVDWCPTGFK, LSVDYGK, LISQIVSSITASLR	22	52.1064	0	0	57	RSIQFVDWCPTGFK, TIGGGDDSFNTFFSETGAGK, QLFHPEQLITGKEDAANNYAR, DVNAAIATIK, VGINYQPPTVVPGGDLAK, YMACCLLYR, QLFHPEQLITGK, FDLMYAK, NLDIERPTYTNLNR, LDHKFDLMYAK, AYHEQLSVAEITNACFEPANQMVK, EIIDLVLDR, AVCMLSNTTAIAEAWAR, EDMAALEK, GHYTIGK, EDAANNYAR, LSVDYGKK, AVFVDLEPTVIDEVR, IHFPLATYAPVISAEK, SIQFVDWCPTGFK, LSVDYGK, LISQIVSSITASLR	22	52.1064	0	0	33	RSIQFVDWCPTGFK, AVFVDLEPTVIDEVR, EIIDLVLDR, YMACCLLYR, DVNAAIATIK, AVCMLSNTTAIAEAWAR, IHFPLATYAPVISAEK, SIQFVDWCPTGFK, QLFHPEQLITGK, FDLMYAK, EDMAALEK, LSVDYGK, TIGGGDDSFNTFFSETGAGK, GHYTIGK, EDAANNYAR, NLDIERPTYTNLNR, LISQIVSSITASLR, VGINYQPPTVVPGGDLAK	18	45.6763	0	0	24	VGINYQPPTVVPGGDLAK, QLFHPEQLITGK, AVCMLSNTTAIAEAWAR, AVFVDLEPTVIDEVR, LSVDYGKK, LISQIVSSITASLR, TIGGGDDSFNTFFSETGAGK, SIQFVDWCPTGFK, LDHKFDLMYAK, QLFHPEQLITGKEDAANNYAR, AVFVDLEPTVIDEVRTGTYR, YMACCLLYRGDVVPK, EDAANNYAR, EIIDLVLDR, AYHEQLSVAEITNACFEPANQMVK, IHFPLATYAPVISAEK, RSIQFVDWCPTGFK, FDLMYAK	18	45.898	0	0	34	VGINYQPPTVVPGGDLAK, IHFPLATYAPVISAEK, SIQFVDWCPTGFK, RSIQFVDWCPTGFK, DVNAAIATIK, YMACCLLYR, LDHKFDLMYAKR, LISQIVSSITASLR, TIGGGDDSFNTFFSETGAGK, RNLDIERPTYTNLNR, QLFHPEQLITGKEDAANNYAR, EDAANNYAR, GHYTIGK, FDLMYAK, RAFVHWYVGEGMEEGEFSEAREDMAALEK, QLFHPEQLITGK, AVCMLSNTTAIAEAWAR, AVFVDLEPTVIDEVR, KLADQCTGLQGFLVFHSFGGGTGSGFTSLLMER, LADQCTGLQGFLVFHSFGGGTGSGFTSLLMER, FDGALNVDLTEFQTNLVPYPR, AFVHWYVGEGMEEGEFSEAREDMAALEK, EIIDLVLDR, AYHEQLSVAEITNACFEPANQMVK	24	67.184	0	0	40	VGINYQPPTVVPGGDLAK, LSVDYGKK, NLDIERPTYTNLNR, IHFPLATYAPVISAEK, RSIQFVDWCPTGFK, LSVDYGK, LDHKFDLMYAK, YMACCLLYRGDVVPK, DVNAAIATIK, AFVHWYVGEGMEEGEFSEAR, YMACCLLYR, LDHKFDLMYAKR, LISQIVSSITASLR, TIGGGDDSFNTFFSETGAGK, RNLDIERPTYTNLNR, QLFHPEQLITGKEDAANNYAR, EDAANNYAR, GHYTIGK, FDLMYAK, QLFHPEQLITGK, AVCMLSNTTAIAEAWAR, AVFVDLEPTVIDEVR, FDGALNVDLTEFQTNLVPYPR, AFVHWYVGEGMEEGEFSEAREDMAALEK, EIIDLVLDR, AYHEQLSVAEITNACFEPANQMVK	26	62.9712	0	0	30	LSVDYGKK, NLDIERPTYTNLNR, IHFPLATYAPVISAEK, SIQFVDWCPTGFK, SFGGGTGSGFTSLLMER, AFVHWYVGEGMEEGEFSEAR, YMACCLLYR, LISQIVSSITASLR, TIGGGDDSFNTFFSETGAGK, RNLDIERPTYTNLNR, QLFHPEQLITGKEDAANNYAR, EDAANNYAR, GHYTIGK, FDLMYAK, QLFHPEQLITGK, AVCMLSNTTAIAEAWAR, AVFVDLEPTVIDEVR, FDGALNVDLTEFQTNLVPYPR, EIIDLVLDR, AYHEQLSVAEITNACFEPANQMVK	20	56.0976	0	0	30	VGINYQPPTVVPGGDLAK, NLDIERPTYTNLNR, IHFPLATYAPVISAEK, SIQFVDWCPTGFK, RSIQFVDWCPTGFK, LSVDYGK, LDHKFDLMYAK, DVNAAIATIK, LISQIVSSITASLR, TIGGGDDSFNTFFSETGAGK, QLFHPEQLITGKEDAANNYAR, EDMAALEK, GHYTIGK, FDLMYAK, RAFVHWYVGEGMEEGEFSEAREDMAALEK, QLFHPEQLITGK, AVCMLSNTTAIAEAWAR, AVFVDLEPTVIDEVR, AFVHWYVGEGMEEGEFSEAREDMAALEK, EIIDLVLDR, AYHEQLSVAEITNACFEPANQMVK	21	54.5455	0	0	20	QLFHPEQLITGK, AVCMLSNTTAIAEAWAR, AVFVDLEPTVIDEVR, LISQIVSSITASLR, TIGGGDDSFNTFFSETGAGK, FDGALNVDLTEFQTNLVPYPR, NLDIERPTYTNLNR, EDAANNYAR, GHYTIGK, EIIDLVLDR, DYEEVGVDSVEGEGEEEGEEY, AYHEQLSVAEITNACFEPANQMVK, IHFPLATYAPVISAEK, SIQFVDWCPTGFK, FDLMYAK	15	48.5588	0	0	27	VGINYQPPTVVPGGDLAK, NLDIERPTYTNLNR, IHFPLATYAPVISAEK, SIQFVDWCPTGFK, RSIQFVDWCPTGFK, LSVDYGK, DVNAAIATIK, LISQIVSSITASLR, TIGGGDDSFNTFFSETGAGK, QLFHPEQLITGKEDAANNYAR, EDMAALEK, EDAANNYAR, GHYTIGK, FDLMYAK, QLFHPEQLITGK, AVCMLSNTTAIAEAWAR, AVFVDLEPTVIDEVR, EIIDLVLDR, AYHEQLSVAEITNACFEPANQMVK, DYEEVGVDSVEGEGEEEGEEY	20	53.6585	0	0	36	VGINYQPPTVVPGGDLAK, LSVDYGKK, NLDIERPTYTNLNR, IHFPLATYAPVISAEK, SIQFVDWCPTGFK, RSIQFVDWCPTGFK, LDHKFDLMYAK, DVNAAIATIK, AFVHWYVGEGMEEGEFSEAR, LISQIVSSITASLR, TIGGGDDSFNTFFSETGAGK, RNLDIERPTYTNLNR, QLFHPEQLITGKEDAANNYAR, EDMAALEK, EDAANNYAR, GHYTIGK, FDLMYAK, QLFHPEQLITGK, AVCMLSNTTAIAEAWAR, AVFVDLEPTVIDEVR, FDGALNVDLTEFQTNLVPYPR, AFVHWYVGEGMEEGEFSEAREDMAALEK, EIIDLVLDR, AYHEQLSVAEITNACFEPANQMVK	24	59.4235	0	0	33	VGINYQPPTVVPGGDLAK, LSVDYGKK, NLDIERPTYTNLNR, IHFPLATYAPVISAEK, RSIQFVDWCPTGFK, LSVDYGK, DVNAAIATIK, AFVHWYVGEGMEEGEFSEAR, YMACCLLYR, LISQIVSSITASLR, RNLDIERPTYTNLNR, QLFHPEQLITGKEDAANNYAR, EDAANNYAR, GHYTIGK, FDLMYAK, QLFHPEQLITGK, AVCMLSNTTAIAEAWAR, AVFVDLEPTVIDEVR, FDGALNVDLTEFQTNLVPYPR, EIIDLVLDR, AYHEQLSVAEITNACFEPANQMVK	21	54.3237	0	0	29	VGINYQPPTVVPGGDLAK, LSVDYGKK, NLDIERPTYTNLNR, IHFPLATYAPVISAEK, SIQFVDWCPTGFK, SFGGGTGSGFTSLLMER, LDHKFDLMYAK, AFVHWYVGEGMEEGEFSEAR, YMACCLLYR, LISQIVSSITASLR, TIGGGDDSFNTFFSETGAGK, EDAANNYAR, GHYTIGK, FDLMYAK, QLFHPEQLITGK, AVCMLSNTTAIAEAWAR, AVFVDLEPTVIDEVR, KLADQCTGLQGFLVFHSFGGGTGSGFTSLLMER, LADQCTGLQGFLVFHSFGGGTGSGFTSLLMER, FDGALNVDLTEFQTNLVPYPR, EIIDLVLDR, AYHEQLSVAEITNACFEPANQMVK	22	64.3016	0	0	23	VGINYQPPTVVPGGDLAK, QLFHPEQLITGK, AVCMLSNTTAIAEAWAR, AVFVDLEPTVIDEVR, LISQIVSSITASLR, TIGGGDDSFNTFFSETGAGK, SIQFVDWCPTGFK, QLFHPEQLITGKEDAANNYAR, NLDIERPTYTNLNR, EDAANNYAR, EIIDLVLDR, DYEEVGVDSVEGEGEEEGEEY, AYHEQLSVAEITNACFEPANQMVK, IHFPLATYAPVISAEK, RSIQFVDWCPTGFK, FDLMYAK	16	46.5632	0	0	20	VGINYQPPTVVPGGDLAK, QLFHPEQLITGK, AVCMLSNTTAIAEAWAR, AVFVDLEPTVIDEVR, LISQIVSSITASLR, TIGGGDDSFNTFFSETGAGK, SIQFVDWCPTGFK, NLDIERPTYTNLNR, EDMAALEK, EDAANNYAR, GHYTIGK, EIIDLVLDR, DYEEVGVDSVEGEGEEEGEEY, AYHEQLSVAEITNACFEPANQMVK, IHFPLATYAPVISAEK, RSIQFVDWCPTGFK, FDLMYAK	17	49.8891	0	0	0
Q9QZS7	Nphs1	Non-matrisome	Non-matrisome	136.253	0	0	0	0	0	0	0	0	0	0	0	0	0	0	0	0	0	0	0	0	0	0	0	0	0	0	0	0	0	0	0	0	0	0	0	0	0	0	0	0	0	0	0	0	0	0	0	0	0	0	0	0	0	0	0	0	0	0	0	0	0	0	0	0	0	0	0	0	0	0	0	0	0	0	0	0	0	0	2	GPGASPVHR	1	0.716561	GPGASPVHR	1	0	0	0	0	0	0	1	GPGASPVHR	1	0.716561	GPGASPVHR	1	0	0	0	0	0	0	0	0	0	0	0	0	0	0	0	0	0	0	0	0	0	0	0	0	0
P10852	Slc3a2	Non-matrisome	Non-matrisome	58.3023	0	0	0	0	0	0	0	0	0	0	0	0	0	0	0	0	0	0	0	0	0	0	0	0	0	0	0	0	0	0	0	0	0	0	0	0	0	0	0	0	0	0	0	0	0	0	0	0	0	0	0	0	0	0	0	0	0	0	0	0	1	TESLVTR	1	1.3308	0	0	0	0	0	0	0	0	0	0	0	0	0	0	0	0	0	0	0	0	0	0	0	0	0	0	2	GQNEDPGSLLTQFR, TESLVTR	2	3.9924	0	0	1	TESLVTR	1	1.3308	0	0	0	0	0	0	0	0	1	LGASNLPAGISLPASAK	1	3.23194	0	0	1	GQNEDPGSLLTQFR	1	2.6616	0	0	0
C0HKE5	H2ac11	Non-matrisome	Non-matrisome	14.129	62	NDEELNK, VTIAQGGVLPNIQAVLLPKK, AGLQFPVGR, HLQLAIRNDEELNK, VTIAQGGVLPNIQAVLLPK, HLQLAIR	6	33.0769	0	0	68	NDEELNK, VTIAQGGVLPNIQAVLLPKK, AGLQFPVGR, HLQLAIRNDEELNK, VTIAQGGVLPNIQAVLLPK, HLQLAIR	6	33.0769	0	0	176	NDEELNK, VTIAQGGVLPNIQAVLLPKK, AGLQFPVGR, HLQLAIRNDEELNK, VTIAQGGVLPNIQAVLLPK, HLQLAIR, KGNYSER	7	38.4615	0	0	139	AGLQFPVGR, HLQLAIRNDEELNK, VTIAQGGVLPNIQAVLLPK, HLQLAIR, KGNYSER	5	37.6923	0	0	100	NDEELNK, LLGRVTIAQGGVLPNIQAVLLPK, VTIAQGGVLPNIQAVLLPKK, AGLQFPVGR, HLQLAIRNDEELNK, VTIAQGGVLPNIQAVLLPK, HLQLAIR, KGNYSER	8	41.5385	0	0	94	NDEELNK, VTIAQGGVLPNIQAVLLPKK, AGLQFPVGR, HLQLAIRNDEELNK, VTIAQGGVLPNIQAVLLPK, HLQLAIR, KGNYSER	7	38.4615	0	0	114	NDEELNK, VTIAQGGVLPNIQAVLLPKK, AGLQFPVGR, HLQLAIRNDEELNK, VTIAQGGVLPNIQAVLLPK, HLQLAIR, KGNYSER	7	38.4615	0	0	76	NDEELNK, AGLQFPVGR, HLQLAIRNDEELNK, VTIAQGGVLPNIQAVLLPK, HLQLAIR, KGNYSER	6	37.6923	0	0	27	VTIAQGGVLPNIQAVLLPK, AGLQFPVGR, NDEELNK, SSRAGLQFPVGR, HLQLAIRNDEELNK, VTIAQGGVLPNIQAVLLPKK, KGNYSER, HLQLAIR	8	40.7692	0	0	44	VTIAQGGVLPNIQAVLLPK, LLGRVTIAQGGVLPNIQAVLLPK, AGLQFPVGR, NDEELNK, SSRAGLQFPVGR, HLQLAIRNDEELNK, HLQLAIRNDEELNKLLGR, VTIAQGGVLPNIQAVLLPKK, KGNYSER, HLQLAIR	10	43.8462	0	0	23	VTIAQGGVLPNIQAVLLPK, AGLQFPVGR, NDEELNK, HLQLAIRNDEELNK, HLQLAIRNDEELNKLLGR, KGNYSER, NDEELNKLLGR, HLQLAIR	8	40.7692	0	0	8	VTIAQGGVLPNIQAVLLPK, AGLQFPVGR, NDEELNK, KGNYSER, NDEELNKLLGR	5	35.3846	0	0	34	VTIAQGGVLPNIQAVLLPK, AGLQFPVGR, HLQLAIRNDEELNK, VTIAQGGVLPNIQAVLLPKK, HLQLAIR	5	33.0769	0	0	32	VTIAQGGVLPNIQAVLLPK, AGLQFPVGR, NDEELNK, HLQLAIRNDEELNK, HLQLAIR	5	32.3077	0	0	36	VTIAQGGVLPNIQAVLLPK, AGLQFPVGR, NDEELNK, HLQLAIRNDEELNK, KGNYSER, HLQLAIR	6	37.6923	0	0	36	VTIAQGGVLPNIQAVLLPK, AGLQFPVGR, NDEELNK, HLQLAIRNDEELNK, VTIAQGGVLPNIQAVLLPKK, KGNYSER, HLQLAIR	7	38.4615	0	0	16	VTIAQGGVLPNIQAVLLPK, AGLQFPVGR, NDEELNK, HLQLAIRNDEELNK, KGNYSER, NDEELNKLLGR, HLQLAIR	7	40.7692	0	0	6	VTIAQGGVLPNIQAVLLPK, KGNYSER, AGLQFPVGR, HLQLAIR	4	32.3077	0	0	28	VTIAQGGVLPNIQAVLLPK, LLGRVTIAQGGVLPNIQAVLLPK, AGLQFPVGR, HLQLAIRNDEELNK, VTIAQGGVLPNIQAVLLPKK, HLQLAIR	6	36.1538	0	0	27	VTIAQGGVLPNIQAVLLPK, AGLQFPVGR, NDEELNK, HLQLAIRNDEELNK, KGNYSER, HLQLAIR	6	37.6923	0	0	0
Q99J99	Mpst	Non-matrisome	Non-matrisome	33.0785	0	0	0	0	0	0	0	0	0	0	0	0	0	0	0	0	0	0	1	ALVSAQWVAEALK	1	4.3771	0	0	0	0	0	0	0	0	0	0	0	0	0	0	0	0	0	0	0	0	0	0	0	0	0	0	0	0	0	0	0	0	0	0	0	0	0	0	0	0	0	0	0	0	0	0	0	0	0	0	0	0	0	0	0	0	0	0	0	0	0	0	0	0	0	0	0	0	0	0	0	0	0	0	0	0	0	0	0	0	0	0	0	0	0	0	0	0	0	0	0	0	0	0	0	0	0	0	0
P70268	Pkn1	Non-matrisome	Non-matrisome	104.348	0	0	0	0	0	0	0	0	0	0	0	0	0	0	0	0	0	0	0	0	0	0	0	0	0	0	0	0	0	0	0	0	0	0	0	0	0	0	0	0	0	0	0	0	0	0	0	0	0	0	0	0	0	0	0	0	0	0	0	0	0	0	0	0	0	0	0	0	0	0	0	0	0	0	0	0	0	0	0	0	0	0	0	0	0	0	0	0	0	0	0	0	0	0	0	0	0	0	0	0	0	0	0	0	0	0	0	0	0	0	0	0	0	0	0	0	0	0	0	0	0
Q8R3C6	Rbm19	Non-matrisome	Non-matrisome	106.02	0	0	0	0	0	0	0	0	0	0	0	0	0	0	0	0	0	0	0	0	0	0	0	0	0	0	0	0	0	0	4	YNATKSQVFDHETR, KEASQEANAPGSSYK	2	3.04622	0	0	2	YNATKSQVFDHETR	1	1.47059	0	0	2	YNATKSQVFDHETR	1	1.47059	0	0	0	0	0	0	0	0	0	0	0	0	0	0	0	0	0	0	0	0	0	0	0	0	0	0	0	0	0	0	0	0	0	0	0	0	0	0	0	0	0	0	0	0	0	0	0	0	0	0	0	0	0	0	0	0	0	0	0	0	0	0	0	0	0	0	0	0	0	0	0	0	0	0	0
Q9CQ62	Decr1	Non-matrisome	Non-matrisome	36.1927	0	0	0	0	0	0	0	0	0	0	0	0	1	VAFITGGGTGLGK	1	3.8806	VAFITGGGTGLGK	1	0	0	0	0	0	0	0	0	0	0	0	0	0	0	0	0	0	0	0	0	0	0	0	0	0	0	0	0	0	0	0	0	0	0	0	0	1	VAGHPDVVINNAAGNFISPSER	1	6.56716	VAGHPDVVINNAAGNFISPSER	1	0	0	0	0	0	0	0	0	0	0	0	0	0	0	0	0	0	0	0	0	0	0	0	0	0	0	0	0	0	0	0	0	0	0	0	0	0	0	0	0	0	0	0	0	0	0	0	0	0	0	0	0	0	0	0	0	0	0	0	0	0
Q8C570	Rae1	Non-matrisome	Non-matrisome	40.9409	0	0	0	0	0	0	0	0	0	0	0	0	0	0	0	0	0	0	0	0	0	0	0	0	0	0	0	0	0	0	0	0	0	0	0	0	0	0	0	0	0	0	0	0	0	0	0	0	1	APNYSCVMTGSWDK	1	3.80435	0	0	0	0	0	0	0	0	0	0	0	0	0	0	0	0	0	0	0	0	0	0	0	0	0	0	0	0	0	0	0	0	1	VFTASCDK	1	2.17391	0	0	0	0	0	0	0	0	0	0	0	0	0	0	0	0	0	0	0	0	0	0	0	0	0	0	0	0	0	0	0	0	0
E9PVA8	Gcn1	Non-matrisome	Non-matrisome	292.836	0	0	0	0	0	0	0	0	0	0	0	0	0	0	0	0	0	0	0	0	0	0	0	0	0	0	0	0	0	0	0	0	0	0	0	0	0	0	0	0	0	0	0	0	0	0	0	0	0	0	0	0	0	0	0	0	0	0	0	0	2	IVVSNTPR, FVIQGAGSK	2	0.636466	IVVSNTPR, FVIQGAGSK	2	1	FVIQGAGSK	1	0.336952	FVIQGAGSK	1	0	0	0	0	0	0	0	0	0	0	0	0	0	0	0	0	0	0	0	0	0	0	0	0	3	IVVSNTPR, FVIQGAGSK, SDTQLVVR	3	0.935979	IVVSNTPR, FVIQGAGSK, SDTQLVVR	3	0	0	0	0	0	0	0	0	0	0	0	0	1	QGDIWNK	1	0.262074	QGDIWNK	1	0
O54941	Smarce1	Non-matrisome	Non-matrisome	46.6116	0	0	0	0	0	0	0	0	0	0	0	0	1	RQVQSLMVHQR	1	2.6764	RQVQSLMVHQR	1	0	0	0	0	0	0	1	IAAEIAQAEEQARK	1	3.40633	IAAEIAQAEEQARK	1	0	0	0	0	0	0	0	0	0	0	0	0	0	0	0	0	0	0	0	0	0	0	0	0	0	0	0	0	0	0	0	0	0	0	0	0	0	0	0	0	0	0	0	0	0	0	0	0	0	0	0	0	0	0	0	0	0	0	0	0	0	0	0	0	0	0	0	0	0	0	0	0	0	0	0	0	0	0	0	0	0	0	0	0	0	0	0	0	0	0	0
P13439	Umps	Non-matrisome	Non-matrisome	52.2613	0	0	0	0	0	0	0	0	0	0	0	0	1	LLSQVADILFQTAK	1	2.9106	LLSQVADILFQTAK	1	0	0	0	0	0	0	0	0	0	0	0	0	1	FGSFVLK	1	1.4553	0	0	1	FGSFVLK	1	1.4553	0	0	0	0	0	0	0	0	0	0	0	0	0	0	0	0	0	0	0	0	0	0	0	0	0	0	0	0	0	0	0	0	0	0	0	0	0	0	0	0	0	0	0	0	0	0	0	0	0	0	0	0	0	0	0	0	0	0	0	0	0	0	0	0	0	0	0	0	0	0	0	0	0	0	0	0	0	0	0	0	0
Q61584	Fxr1	Non-matrisome	Non-matrisome	76.1773	0	0	0	0	0	0	2	LQIDEQLR	1	1.18168	0	0	1	IYGESAEAVKK	1	1.62482	0	0	0	0	0	0	0	0	3	EISEGDEVEVYSR, VIQEIVDK, LQIDEQLR	3	4.2836	0	0	0	0	0	0	0	0	0	0	0	0	0	0	1	KVPGVTAIELDEDTGTFR	1	2.65879	0	0	1	SSISSVLK	1	1.18168	0	0	2	EISEGDEVEVYSR, IFYHPETTQLMILSASEATVK	2	5.02216	0	0	3	GSNGAFYK, ANDQEPCGWWLAK, IFYHPETTQLMILSASEATVK	3	6.20384	0	0	0	0	0	0	0	0	3	EISEGDEVEVYSR, GSNGAFYK, LQIDEQLR	3	4.2836	0	0	1	GSNGAFYK	1	1.18168	0	0	1	LQIDEQLR	1	1.18168	0	0	1	LQIDEQLR	1	1.18168	0	0	1	LQIDEQLR	1	1.18168	0	0	0	0	0	0	0	0	0	0	0	0	0	0	0	0	0	0	0	0	0
Q91YR7	Prpf6	Non-matrisome	Non-matrisome	106.657	0	0	0	0	0	0	1	HYEDFPK	1	0.743889	HYEDFPK	1	2	HLQTGENHTSVDPR, ESLEALLQR	2	2.44421	HLQTGENHTSVDPR, ESLEALLQR	2	2	WLAGDVPAAR, HYEDFPK	2	1.80659	WLAGDVPAAR, HYEDFPK	2	1	HGELWCAVSK	1	1.0627	HGELWCAVSK	1	0	0	0	0	0	0	0	0	0	0	0	0	0	0	0	0	0	0	0	0	0	0	0	0	0	0	0	0	0	0	0	0	0	0	0	0	0	0	0	0	0	0	0	0	0	0	0	0	0	0	0	0	0	0	0	0	0	0	0	0	0	0	0	0	0	0	0	0	0	0	0	0	0	0	0	0	0	0	0	0	0	0	0	0	0	0	0	0	0	0	0
P36536	Sar1a	Non-matrisome	Non-matrisome	22.3585	0	0	0	0	0	0	0	0	0	0	0	0	0	0	0	0	0	0	0	0	0	0	0	0	0	0	0	0	0	0	0	0	0	0	0	0	0	0	0	0	0	0	0	0	0	0	0	0	0	0	0	0	0	0	0	0	0	0	0	0	1	QGYGEGFR	1	4.0404	0	0	0	0	0	0	0	0	0	0	0	0	0	0	0	0	0	0	0	0	0	0	0	0	0	0	0	0	0	0	0	0	0	0	0	0	0	0	0	0	0	0	0	0	0	0	0	0	0	0	0	0	0	0	0	0	0
Q8VCW8	Acsf2	Non-matrisome	Non-matrisome	67.909	2	TQQYYDILK, GGVIAGSPAPPELIR	2	3.90244	TQQYYDILK, GGVIAGSPAPPELIR	2	2	HPQVQEAQVVGVKDER, GGVIAGSPAPPELIR	2	5.04065	HPQVQEAQVVGVKDER, GGVIAGSPAPPELIR	2	6	TGDIALMDEQGFCK, AASGLLSIGLR, YIVFVEGYPLTISGK, TFETVGQDK, GATLSHHNIVNNSMLIGQR, GGENIYPAELEDFFLK	6	13.6585	TGDIALMDEQGFCK, AASGLLSIGLR, YIVFVEGYPLTISGK, TFETVGQDK, GATLSHHNIVNNSMLIGQR, GGENIYPAELEDFFLK	6	1	AASGLLSIGLR	1	1.78862	AASGLLSIGLR	1	0	0	0	0	0	0	0	0	0	0	0	0	0	0	0	0	0	0	0	0	0	0	0	0	0	0	0	0	0	0	0	0	0	0	0	0	1	GGVIAGSPAPPELIR	1	2.43902	GGVIAGSPAPPELIR	1	0	0	0	0	0	0	0	0	0	0	0	0	0	0	0	0	0	0	1	TGDIALMDEQGFCK	1	2.27642	TGDIALMDEQGFCK	1	1	GGVIAGSPAPPELIR	1	2.43902	GGVIAGSPAPPELIR	1	0	0	0	0	0	0	0	0	0	0	0	0	1	GGENIYPAELEDFFLK	1	2.60163	GGENIYPAELEDFFLK	1	0	0	0	0	0	0	0
P03911	Mtnd4	Non-matrisome	Non-matrisome	51.8486	0	0	0	0	0	0	0	0	0	0	0	0	0	0	0	0	0	0	0	0	0	0	0	0	0	0	0	0	0	0	0	0	0	0	0	0	0	0	0	0	0	0	0	0	0	0	0	0	0	0	0	0	0	0	0	0	0	0	0	0	0	0	0	0	0	0	0	0	0	0	0	0	0	0	0	0	0	0	0	0	0	0	0	0	0	0	0	0	0	0	0	0	0	0	0	0	0	0	0	0	0	0	1	LGSYGMIR	1	1.74292	LGSYGMIR	1	0	0	0	0	0	0	0	0	0	0	0	0	0
O70251	Eef1b	Non-matrisome	Non-matrisome	24.6803	0	0	0	0	0	0	0	0	0	0	0	0	2	LQIQCVVEDDK, TPAGLQVLNDYLADK	2	11.5556	0	0	4	LQIQCVVEDDK, LVPVGYGIK, TPAGLQVLNDYLADK	3	15.5556	0	0	2	SIQADGLVWGSSK, TPAGLQVLNDYLADK	2	12.4444	0	0	2	LVPVGYGIK, TPAGLQVLNDYLADK	2	10.6667	0	0	2	SIQADGLVWGSSK, TPAGLQVLNDYLADK	2	12.4444	0	0	1	SIQADGLVWGSSK	1	5.77778	0	0	0	0	0	0	0	0	0	0	0	0	0	0	0	0	0	0	0	0	0	0	0	0	0	0	0	0	0	0	0	0	0	0	0	0	0	0	0	0	0	0	0	0	0	0	0	0	0	0	0	0	0	0	0	0	0	0	0	0	0	0	0	0	0	0	0	0	0	0	0	0	0	0	0
P15626	Gstm2	Non-matrisome	Non-matrisome	25.702	0	0	0	0	0	0	0	0	0	0	0	0	2	LGLDFPNLPYLIDGSHK, ITQSNAILR	2	11.9266	0	0	1	LGLDFPNLPYLIDGSHK	1	7.79817	0	0	1	LGLDFPNLPYLIDGSHK	1	7.79817	0	0	0	0	0	0	0	0	1	LGLDFPNLPYLIDGSHK	1	7.79817	0	0	0	0	0	0	0	0	0	0	0	0	0	0	0	0	0	0	0	0	0	0	0	0	0	0	0	0	0	0	0	0	0	0	0	0	0	0	0	0	0	0	0	0	0	0	0	0	0	0	0	0	0	0	0	0	0	0	0	0	0	0	0	0	0	0	0	0	0	0	0	0	0	0	0	0	0	0	0	0	0
P60122	Ruvbl1	Non-matrisome	Non-matrisome	50.1843	2	AVLLAGPPGTGK, YSVQLLTPANLLAK	2	5.70175	YSVQLLTPANLLAK	1	3	AVLLAGPPGTGK, VPFCPMVGSEVYSTEIK, YSVQLLTPANLLAK	3	9.42982	YSVQLLTPANLLAK	1	10	TALALAIAQELGSK, LDPSIFESLQK, YSVQLLTPANLLAK, AVLLAGPPGTGK, EACGVIVELIK, AQTEGINISEEALNHLGEIGTK, TISHVIIGLK, GTEDITSPHGIPLDLLDR, ALESSIAPIVIFASNR	9	28.0702	YSVQLLTPANLLAK, EACGVIVELIK, AQTEGINISEEALNHLGEIGTK, GTEDITSPHGIPLDLLDR, ALESSIAPIVIFASNR	5	5	GLGLDESGLAK, YSVQLLTPANLLAK, LDPSIFESLQK, AVLLAGPPGTGK, GTEDITSPHGIPLDLLDR	5	14.4737	GLGLDESGLAK, GTEDITSPHGIPLDLLDR, YSVQLLTPANLLAK	3	10	TALALAIAQELGSK, LDPSIFESLQK, YSVQLLTPANLLAK, IRAQTEGINISEEALNHLGEIGTK, AVLLAGPPGTGK, AQTEGINISEEALNHLGEIGTK, TISHVIIGLK, GTEDITSPHGIPLDLLDR, ALESSIAPIVIFASNR	9	26.0965	YSVQLLTPANLLAK, IRAQTEGINISEEALNHLGEIGTK, AQTEGINISEEALNHLGEIGTK, GTEDITSPHGIPLDLLDR, ALESSIAPIVIFASNR	5	9	GLGLDESGLAK, TALALAIAQELGSK, LDPSIFESLQK, YSVQLLTPANLLAK, AVLLAGPPGTGK, AQTEGINISEEALNHLGEIGTK, TISHVIIGLK, GTEDITSPHGIPLDLLDR	8	24.5614	YSVQLLTPANLLAK, GLGLDESGLAK, GTEDITSPHGIPLDLLDR, AQTEGINISEEALNHLGEIGTK	4	7	GLGLDESGLAK, TALALAIAQELGSK, AVLLAGPPGTGK, AQTEGINISEEALNHLGEIGTK, TISHVIIGLK, GTEDITSPHGIPLDLLDR, ALESSIAPIVIFASNR	7	22.5877	GLGLDESGLAK, GTEDITSPHGIPLDLLDR, ALESSIAPIVIFASNR, AQTEGINISEEALNHLGEIGTK	4	6	GLGLDESGLAK, TALALAIAQELGSK, LDPSIFESLQK, AVLLAGPPGTGK, AQTEGINISEEALNHLGEIGTK, ALESSIAPIVIFASNR	6	18.8596	GLGLDESGLAK, AQTEGINISEEALNHLGEIGTK, ALESSIAPIVIFASNR	3	7	VPFCPMVGSEVYSTEIK, AVLLAGPPGTGK, GLGLDESGLAK, QAASGLVGQENAR, ERVEAGDVIYIEANSGAVK, LDPSIFESLQK, TALALAIAQELGSK	7	21.2719	QAASGLVGQENAR, ERVEAGDVIYIEANSGAVK, GLGLDESGLAK	3	5	ALESSIAPIVIFASNR, VPFCPMVGSEVYSTEIK, QAASGLVGQENAR, TALALAIAQELGSK, TMLYTPQEMK	5	15.3509	QAASGLVGQENAR, ALESSIAPIVIFASNR, TMLYTPQEMK	3	2	ALESSIAPIVIFASNR, VPFCPMVGSEVYSTEIK	2	7.23684	ALESSIAPIVIFASNR	1	0	0	0	0	0	0	4	QAASGLVGQENAR, VPFCPMVGSEVYSTEIK, AVLLAGPPGTGK, GLGLDESGLAK	4	11.6228	QAASGLVGQENAR, GLGLDESGLAK	2	0	0	0	0	0	0	5	ALESSIAPIVIFASNR, VPFCPMVGSEVYSTEIK, AVLLAGPPGTGK, GLGLDESGLAK, QAASGLVGQENAR	5	15.1316	QAASGLVGQENAR, ALESSIAPIVIFASNR, GLGLDESGLAK	3	3	ALESSIAPIVIFASNR, AVLLAGPPGTGK, LDPSIFESLQK	3	8.55263	ALESSIAPIVIFASNR	1	0	0	0	0	0	0	0	0	0	0	0	0	3	QAASGLVGQENAR, VPFCPMVGSEVYSTEIK, AQTEGINISEEALNHLGEIGTK	3	11.4035	QAASGLVGQENAR, AQTEGINISEEALNHLGEIGTK	2	0	0	0	0	0	0	0
Q6PE01	Snrnp40	Non-matrisome	Non-matrisome	39.2527	0	0	0	0	0	0	0	0	0	0	0	0	0	0	0	0	0	0	0	0	0	0	0	0	0	0	0	0	0	0	0	0	0	0	0	0	1	LPGHAGSINEVAFHPDEPIILSASSDK	1	7.5419	LPGHAGSINEVAFHPDEPIILSASSDK	1	0	0	0	0	0	0	0	0	0	0	0	0	2	TVAVWDSETGER, RGPQLVCTGSDDGTVK	2	7.82123	TVAVWDSETGER, RGPQLVCTGSDDGTVK	2	0	0	0	0	0	0	0	0	0	0	0	0	1	HELLLGAAGAGPGAGPQQATPGALLQAGPPR	1	8.65922	HELLLGAAGAGPGAGPQQATPGALLQAGPPR	1	1	HELLLGAAGAGPGAGPQQATPGALLQAGPPR	1	8.65922	HELLLGAAGAGPGAGPQQATPGALLQAGPPR	1	0	0	0	0	0	0	0	0	0	0	0	0	0	0	0	0	0	0	0	0	0	0	0	0	1	RGPQLVCTGSDDGTVK	1	4.46927	RGPQLVCTGSDDGTVK	1	0	0	0	0	0	0	0
Q80X41	Vrk1	Non-matrisome	Non-matrisome	49.7113	0	0	0	0	0	0	0	0	0	0	0	0	0	0	0	0	0	0	0	0	0	0	0	0	0	0	0	0	0	0	1	DILLQGLK	1	1.81818	0	0	0	0	0	0	0	0	0	0	0	0	0	0	0	0	0	0	0	0	0	0	0	0	0	0	0	0	0	0	0	0	0	0	0	0	0	0	0	0	0	0	0	0	0	0	0	0	0	0	0	0	0	0	0	0	0	0	0	0	0	0	0	0	0	0	0	0	0	0	0	0	0	0	0	0	0	0	0	0	0	0	0	0	0	0	0
Q8BP47	NARS1	Non-matrisome	Non-matrisome	64.24	2	LMTDTINEPILLCR, YGTCPHGGYGLGLER	2	5.18784	0	0	3	LMTDTINEPILLCR, ALMTVGKEPFPTIYVDSQK, MNYSDAIEWLK	3	7.8712	0	0	13	NDPSLPEPACVK, FLSWILNR, MNYSDAIEWLK, NLMFLVLR, LMTDTINEPILLCR, YGTCPHGGYGLGLER, SPVASIVYELNPNFKPPK, GYCEVTTPTLVQTQVEGGATLFK, KEDGTFYEFGDDIPEAPER, ISALEGYR, EGIDPAPYYWYTDQR	11	27.0125	0	0	10	SWDSEEILEGYK, NDPSLPEPACVK, FLSWILNR, LMTDTINEPILLCR, YGTCPHGGYGLGLER, SPVASIVYELNPNFKPPK, GYCEVTTPTLVQTQVEGGATLFK, KEDGTFYEFGDDIPEAPER, EGIDPAPYYWYTDQR	9	24.3292	0	0	10	DVCLYPR, FLSWILNR, MNYSDAIEWLK, VFGWVHR, NLMFLVLR, LMTDTINEPILLCR, YGTCPHGGYGLGLER, ALMTVGKEPFPTIYVDSQK, ISALEGYR	9	17.3524	0	0	11	DVCLYPR, SWDSEEILEGYK, FLSWILNR, MNYSDAIEWLK, NLMFLVLR, LMTDTINEPILLCR, YGTCPHGGYGLGLER, SPVASIVYELNPNFKPPK, KEDGTFYEFGDDIPEAPER, ALMTVGKEPFPTIYVDSQK, ISALEGYR	11	24.8658	0	0	10	NDPSLPEPACVK, FLSWILNR, MNYSDAIEWLK, VFGWVHR, NLMFLVLR, LMTDTINEPILLCR, YGTCPHGGYGLGLER, SPVASIVYELNPNFKPPK, GYCEVTTPTLVQTQVEGGATLFK, ISALEGYR	10	22.1825	0	0	4	VFGWVHR, KEDGTFYEFGDDIPEAPER, SWDSEEILEGYK, FLSWILNR	4	8.22898	0	0	0	0	0	0	0	0	5	YGTCPHGGYGLGLER, FLSWILNR, ISALEGYR, NLMFLVLR, DVCLYPR	5	8.22898	0	0	4	FLSWILNR, ISALEGYR, YGTCPHGGYGLGLER, NLMFLVLR	4	6.97674	0	0	4	GYCEVTTPTLVQTQVEGGATLFK, LEDLVCDVVDR, NLMFLVLR, SPVASIVYELNPNFKPPK	4	10.7335	0	0	2	LMTDTINEPILLCR, DVCLYPR	2	3.75671	0	0	0	0	0	0	0	0	4	DVCLYPR, LMTDTINEPILLCR, ALMTVGKEPFPTIYVDSQK, YGTCPHGGYGLGLER	4	9.839	0	0	3	DVCLYPR, YGTCPHGGYGLGLER, NLMFLVLR	3	5.36673	0	0	4	GYCEVTTPTLVQTQVEGGATLFK, DVCLYPR, NLMFLVLR, SPVASIVYELNPNFKPPK	4	10.0179	0	0	5	GYCEVTTPTLVQTQVEGGATLFK, LEDLVCDVVDR, NLMFLVLR, SPVASIVYELNPNFKPPK	4	10.7335	0	0	2	ALMTVGKEPFPTIYVDSQK, DVCLYPR	2	4.65116	0	0	0	0	0	0	0	0	0
Q9DBY8	Nvl	Non-matrisome	Non-matrisome	94.419	0	0	0	0	0	0	0	0	0	0	0	0	2	TLLAHAIAGELDLPILK, LGAEPTSETQDELQR	2	3.74269	TLLAHAIAGELDLPILK, LGAEPTSETQDELQR	2	0	0	0	0	0	0	0	0	0	0	0	0	0	0	0	0	0	0	0	0	0	0	0	0	0	0	0	0	0	0	0	0	0	0	0	0	0	0	0	0	0	0	0	0	0	0	0	0	0	0	0	0	0	0	0	0	0	0	0	0	0	0	0	0	0	0	0	0	0	0	0	0	0	0	0	0	0	0	0	0	0	0	0	0	0	0	0	0	0	0	0	0	0	0	0	0	0	0	0	0	0	0	0
Q99LR1	Abhd12	Non-matrisome	Non-matrisome	45.2431	1	LYNIAAPSR	1	2.26131	LYNIAAPSR	1	1	LYNIAAPSR	1	2.26131	LYNIAAPSR	1	3	SGDNPVYIWGHSLGTGVATNLVR, LYNIAAPSR, RTEPVTLEHER	3	10.804	LYNIAAPSR	1	2	GWGDSVGTPSER, RTEPVTLEHER	2	5.77889	0	0	0	0	0	0	0	0	1	LYNIAAPSR	1	2.26131	LYNIAAPSR	1	2	VQFIPFHSDLGYR, LYNIAAPSR	2	5.52764	VQFIPFHSDLGYR, LYNIAAPSR	2	0	0	0	0	0	0	0	0	0	0	0	0	0	0	0	0	0	0	0	0	0	0	0	0	0	0	0	0	0	0	0	0	0	0	0	0	0	0	0	0	0	0	0	0	0	0	0	0	0	0	0	0	0	0	0	0	0	0	0	0	0	0	0	0	0	0	0	0	0	0	0	0	0	0	0	0	0	0	0
Q6ZQL4	Wdr43	Non-matrisome	Non-matrisome	75.3359	0	0	0	0	0	0	0	0	0	0	0	0	0	0	0	0	0	0	0	0	0	0	0	0	0	0	0	0	0	0	0	0	0	0	0	0	0	0	0	0	0	0	0	0	0	0	0	0	0	0	0	0	0	0	1	HFTGHATPVSSLR	1	1.92024	0	0	1	HFTGHATPVSSLR	1	1.92024	0	0	1	VVIPLLQELTK	1	1.62482	VVIPLLQELTK	1	0	0	0	0	0	0	0	0	0	0	0	0	0	0	0	0	0	0	0	0	0	0	0	0	0	0	0	0	0	0	0	0	0	0	0	0	0	0	0	0	0	0	0	0	0	0	0	0	0
P42932	Cct8	Non-matrisome	Non-matrisome	59.5195	0	0	0	0	0	0	0	0	0	0	0	0	3	DMLEASILDTYLGK, HFSGLEEAVYR, LFVTNDAATILR	3	6.75182	0	0	2	HFSGLEEAVYR, LFVTNDAATILR	2	4.19708	0	0	2	NLRDVDEVSSLLR, LFVTNDAATILR	2	4.56204	0	0	1	NLRDVDEVSSLLR	1	2.37226	0	0	1	LFVTNDAATILR	1	2.18978	0	0	1	LFVTNDAATILR	1	2.18978	0	0	0	0	0	0	0	0	0	0	0	0	0	0	0	0	0	0	0	0	1	LATNAAVTVLR	1	2.0073	0	0	0	0	0	0	0	0	0	0	0	0	0	0	0	0	0	0	0	0	0	0	0	0	0	0	0	0	0	0	0	0	0	0	0	0	0	0	0	0	0	0	0	0	0	0	0	0	0	0	0
O35691	Pnn	Non-matrisome	Non-matrisome	82.3884	0	0	0	0	0	0	0	0	0	0	0	0	2	IFGLLMGTLQK, RGFSDSGGGPPAK	2	3.31034	0	0	2	IFGLLMGTLQK, RIEFAEQINK	2	2.89655	0	0	4	KPALQSSVVATSK, IFGLLMGTLQK, VELAQLQEEWNEHNAK, FKQESTVATER	4	7.03448	0	0	5	KPALQSSVVATSK, VELAQLQEEWNEHNAK, IFGLLMGTLQK, RGFSDSGGGPPAK, TKPHLFYIPGR	5	8.82759	0	0	5	KPALQSSVVATSK, VELAQLQEEWNEHNAK, IFGLLMGTLQK, ENINSQEVEK, TKPHLFYIPGR	5	8.41379	0	0	1	IFGLLMGTLQK	1	1.51724	0	0	2	ENINSQEVEK, QRDLEGAVSR	2	2.75862	0	0	3	KPALQSSVVATSK, VELAQLQEEWNEHNAK, DLIQDQNMDEK	3	5.51724	0	0	0	0	0	0	0	0	0	0	0	0	0	0	6	KPALQSSVVATSK, QRDLEGAVSR, VELAQLQEEWNEHNAK, HVIAEQEVMETNQVESIEPSENETSK, VAQREEELEETGNQHNDVEVEEAGEEEEK, RIEFAEQINK	6	14.3448	0	0	2	KPALQSSVVATSK, RIEFAEQINK	2	3.17241	0	0	7	DLIQDQNMDEK, ENINSQEVEK, QRDLEGAVSR, RIEFAEQINK, VAQREEELEETGNQHNDVEVEEAGEEEEK, LEVQAEEERK, FKQESTVATER	7	12.5517	0	0	1	DLIQDQNMDEK	1	1.51724	0	0	0	0	0	0	0	0	0	0	0	0	0	0	2	LEVQAEEERK, HVIAEQEVMETNQVESIEPSENETSK	2	4.96552	0	0	1	LEVQAEEERK	1	1.37931	0	0	0
P48962	Slc25a4	Non-matrisome	Non-matrisome	32.8851	12	GAWSNVLR, EFNGLGDCLTK, DFLAGGIAAAVSK, DEGANAFFK, TAVAPIER, YFPTQALNFAFK, QIFLGGVDR, LLLQVQHASK, GSSQREFNGLGDCLTK, GNLANVIR, EQGFLSFWR	11	34.2282	EFNGLGDCLTK, DFLAGGIAAAVSK, DEGANAFFK, QIFLGGVDR, GSSQREFNGLGDCLTK, EQGFLSFWR	6	16	GAWSNVLR, MMMQSGR, EFNGLGDCLTK, DFLAGGIAAAVSK, KGADIMYTGTLDCWR, GADIMYTGTLDCWR, DEGANAFFK, TAVAPIER, YFPTQALNFAFK, QIFLGGVDR, LLLQVQHASK, AAYFGVYDTAK, GNLANVIR, EQGFLSFWR	14	43.6242	EFNGLGDCLTK, DFLAGGIAAAVSK, KGADIMYTGTLDCWR, GADIMYTGTLDCWR, DEGANAFFK, QIFLGGVDR, AAYFGVYDTAK, EQGFLSFWR	8	23	GAWSNVLR, MMMQSGR, GMLPDPK, EFNGLGDCLTK, DFLAGGIAAAVSK, GADIMYTGTLDCWR, DEGANAFFK, TAVAPIER, YFPTQALNFAFK, QIFLGGVDR, LLLQVQHASK, AAYFGVYDTAK, GNLANVIR, EQGFLSFWR	14	45.6376	EFNGLGDCLTK, DFLAGGIAAAVSK, GADIMYTGTLDCWR, DEGANAFFK, QIFLGGVDR, AAYFGVYDTAK, EQGFLSFWR	7	15	EFNGLGDCLTK, DFLAGGIAAAVSK, GADIMYTGTLDCWR, DEGANAFFK, TAVAPIER, YFPTQALNFAFK, QIFLGGVDR, LLLQVQHASK, AAYFGVYDTAK, GNLANVIR, EQGFLSFWR	11	38.255	EFNGLGDCLTK, DFLAGGIAAAVSK, GADIMYTGTLDCWR, DEGANAFFK, QIFLGGVDR, AAYFGVYDTAK, EQGFLSFWR	7	17	MMMQSGR, LAADVGK, DFLAGGIAAAVSK, EFNGLGDCLTK, GADIMYTGTLDCWRK, TAVAPIER, YFPTQALNFAFK, QIFLGGVDR, TRLAADVGK, LLLQVQHASK, GNLANVIR, EQGFLSFWR	12	37.2483	EFNGLGDCLTK, DFLAGGIAAAVSK, GADIMYTGTLDCWRK, QIFLGGVDR, EQGFLSFWR	5	18	GAWSNVLR, MMMQSGR, GMLPDPK, EFNGLGDCLTK, DFLAGGIAAAVSK, GADIMYTGTLDCWR, DEGANAFFK, TAVAPIER, YFPTQALNFAFK, QIFLGGVDR, LLLQVQHASK, AAYFGVYDTAK, GNLANVIR, EQGFLSFWR	14	45.6376	EFNGLGDCLTK, DFLAGGIAAAVSK, GADIMYTGTLDCWR, DEGANAFFK, QIFLGGVDR, AAYFGVYDTAK, EQGFLSFWR	7	22	GAWSNVLR, MMMQSGR, LAADVGK, DFLAGGIAAAVSK, EFNGLGDCLTK, GADIMYTGTLDCWR, DEGANAFFK, TAVAPIER, YFPTQALNFAFK, QIFLGGVDR, LLLQVQHASK, AAYFGVYDTAK, GNLANVIR, EQGFLSFWR	14	45.6376	EFNGLGDCLTK, DFLAGGIAAAVSK, GADIMYTGTLDCWR, DEGANAFFK, QIFLGGVDR, AAYFGVYDTAK, EQGFLSFWR	7	16	GMLPDPK, EFNGLGDCLTK, DFLAGGIAAAVSK, GADIMYTGTLDCWR, DEGANAFFK, TAVAPIER, YFPTQALNFAFK, QIFLGGVDR, LLLQVQHASK, AAYFGVYDTAK, GNLANVIR, EQGFLSFWR	12	40.604	EFNGLGDCLTK, DFLAGGIAAAVSK, GADIMYTGTLDCWR, DEGANAFFK, QIFLGGVDR, AAYFGVYDTAK, EQGFLSFWR	7	17	TRLAADVGK, TAVAPIER, YFPTQALNFAFK, GSSQREFNGLGDCLTK, MMMQSGRK, MMMQSGR, QIFLGGVDR, AAYFGVYDTAK, LLLQVQHASK, LAADVGK, GADIMYTGTLDCWR, GMGGAFVLVLYDEIK, GNLANVIR, GAWSNVLR, GADIMYTGTLDCWRK	15	43.2886	GSSQREFNGLGDCLTK, AAYFGVYDTAK, QIFLGGVDR, GADIMYTGTLDCWR, GADIMYTGTLDCWRK	5	21	TRLAADVGK, EQGFLSFWR, TAVAPIER, YFPTQALNFAFK, LAADVGKGSSQR, GMLPDPK, DEGANAFFK, MMMQSGR, QIFLGGVDR, AAYFGVYDTAK, LLLQVQHASK, YFAGNLASGGAAGATSLCFVYPLDFAR, LAADVGK, GADIMYTGTLDCWR, GMGGAFVLVLYDEIK, GNLANVIR, GAWSNVLR	17	56.3758	EQGFLSFWR, LAADVGKGSSQR, DEGANAFFK, AAYFGVYDTAK, QIFLGGVDR, GADIMYTGTLDCWR	6	24	TAVAPIER, QIFLGGVDR, EFNGLGDCLTK, LAADVGK, GNLANVIR, TRLAADVGK, DEGANAFFK, YFAGNLASGGAAGATSLCFVYPLDFAR, GMGGAFVLVLYDEIK, YFPTQALNFAFK, MMMQSGR, LLLQVQHASK, GAWSNVLR, YKQIFLGGVDR, EQGFLSFWR, GMLPDPK, GMGGAFVLVLYDEIKK, YFPTQALNFAFKDK, AAYFGVYDTAK	19	55.3691	EQGFLSFWR, DEGANAFFK, AAYFGVYDTAK, EFNGLGDCLTK, QIFLGGVDR, YKQIFLGGVDR	6	23	EQGFLSFWR, TAVAPIER, YFPTQALNFAFK, GMLPDPK, DEGANAFFK, MMMQSGR, QIFLGGVDR, EFNGLGDCLTK, LLLQVQHASK, YFAGNLASGGAAGATSLCFVYPLDFAR, LAADVGK, AAYFGVYDTAK, GNLANVIR, GAWSNVLR	14	47.9866	EQGFLSFWR, DEGANAFFK, AAYFGVYDTAK, EFNGLGDCLTK, QIFLGGVDR	5	15	TRLAADVGK, TAVAPIER, YFPTQALNFAFK, GMLPDPK, MMMQSGR, QIFLGGVDR, EFNGLGDCLTK, LAADVGK, YFAGNLASGGAAGATSLCFVYPLDFAR, AAYFGVYDTAK, GADIMYTGTLDCWR, GMGGAFVLVLYDEIK, GAWSNVLR	13	46.3087	EFNGLGDCLTK, GADIMYTGTLDCWR, AAYFGVYDTAK, QIFLGGVDR	4	15	EQGFLSFWR, TAVAPIER, YFPTQALNFAFK, DEGANAFFK, MMMQSGR, QIFLGGVDR, EFNGLGDCLTK, LLLQVQHASK, YFAGNLASGGAAGATSLCFVYPLDFAR, LAADVGK, AAYFGVYDTAK, GADIMYTGTLDCWR, GNLANVIR, GAWSNVLR	14	50.3356	EQGFLSFWR, DEGANAFFK, AAYFGVYDTAK, EFNGLGDCLTK, QIFLGGVDR, GADIMYTGTLDCWR	6	15	TRLAADVGK, YFPTQALNFAFK, GSSQREFNGLGDCLTK, MMMQSGRK, MMMQSGR, QIFLGGVDR, AAYFGVYDTAK, LLLQVQHASK, LAADVGK, GADIMYTGTLDCWR, GNLANVIR, GAWSNVLR, GADIMYTGTLDCWRK	13	35.5705	GSSQREFNGLGDCLTK, AAYFGVYDTAK, QIFLGGVDR, GADIMYTGTLDCWR, GADIMYTGTLDCWRK	5	21	EQGFLSFWR, TAVAPIER, YFPTQALNFAFK, GSSQREFNGLGDCLTK, GMLPDPK, MMMQSGRK, IAKDEGANAFFK, MMMQSGR, QIFLGGVDR, EFNGLGDCLTK, LLLQVQHASK, YFAGNLASGGAAGATSLCFVYPLDFAR, LAADVGK, AAYFGVYDTAK, GADIMYTGTLDCWR, GNLANVIR, GAWSNVLR	17	55.7047	EQGFLSFWR, GSSQREFNGLGDCLTK, IAKDEGANAFFK, AAYFGVYDTAK, EFNGLGDCLTK, QIFLGGVDR, GADIMYTGTLDCWR	7	21	EQGFLSFWR, TAVAPIER, YFPTQALNFAFK, GMLPDPK, GMGGAFVLVLYDEIKK, DEGANAFFK, MMMQSGR, YFPTQALNFAFKDK, QIFLGGVDR, LLLQVQHASK, YFAGNLASGGAAGATSLCFVYPLDFAR, LAADVGK, EFNGLGDCLTK, AAYFGVYDTAK, GNLANVIR, YKQIFLGGVDR	16	52.0134	EQGFLSFWR, DEGANAFFK, AAYFGVYDTAK, EFNGLGDCLTK, QIFLGGVDR, YKQIFLGGVDR	6	21	EQGFLSFWR, YFPTQALNFAFK, GMLPDPK, GMGGAFVLVLYDEIKK, IAKDEGANAFFK, DEGANAFFK, MMMQSGR, QIFLGGVDR, EFNGLGDCLTK, LLLQVQHASK, YFAGNLASGGAAGATSLCFVYPLDFAR, LAADVGK, AAYFGVYDTAK, GNLANVIR, GAWSNVLR	15	51.6779	EQGFLSFWR, IAKDEGANAFFK, DEGANAFFK, AAYFGVYDTAK, EFNGLGDCLTK, QIFLGGVDR	6	14	EQGFLSFWR, TAVAPIER, YFPTQALNFAFK, MMMQSGRK, MMMQSGR, QIFLGGVDR, AAYFGVYDTAK, LLLQVQHASK, YFAGNLASGGAAGATSLCFVYPLDFAR, LAADVGK, GADIMYTGTLDCWR, GNLANVIR, GAWSNVLR	13	43.9597	GADIMYTGTLDCWR, EQGFLSFWR, AAYFGVYDTAK, QIFLGGVDR	4	15	EQGFLSFWR, TAVAPIER, YFPTQALNFAFK, DEGANAFFK, MMMQSGR, QIFLGGVDR, EFNGLGDCLTK, LAADVGK, GADIMYTGTLDCWR, GNLANVIR, GAWSNVLR	11	34.2282	EQGFLSFWR, DEGANAFFK, QIFLGGVDR, EFNGLGDCLTK, GADIMYTGTLDCWR	5	0
P97855	G3bp1	Non-matrisome	Non-matrisome	51.7989	0	0	0	0	0	0	0	0	0	0	0	0	1	DFFQNFGNVVELR	1	2.7957	DFFQNFGNVVELR	1	0	0	0	0	0	0	0	0	0	0	0	0	0	0	0	0	0	0	0	0	0	0	0	0	0	0	0	0	0	0	0	0	0	0	0	0	0	0	0	0	0	0	0	0	0	0	0	0	0	0	0	0	0	0	1	FMQTFVLAPEGSVANK	1	3.44086	FMQTFVLAPEGSVANK	1	2	LPNFGFVVFDDSEPVQK, DFFQNFGNVVELR	2	6.45161	LPNFGFVVFDDSEPVQK, DFFQNFGNVVELR	2	0	0	0	0	0	0	0	0	0	0	0	0	0	0	0	0	0	0	0	0	0	0	0	0	0	0	0	0	0	0	0	0	0	0	0	0	0
Q9Z0G4	Ccn5	Non-matrisome	Non-matrisome	27.0787	1	YLDGETFKPNCR	1	4.78088	0	0	0	0	0	0	0	0	1	FCQLEIQR	1	3.18725	0	0	0	0	0	0	0	0	0	0	0	0	0	0	0	0	0	0	0	0	0	0	0	0	0	0	0	0	0	0	0	0	0	0	0	0	0	0	0	0	0	0	0	0	0	0	0	0	0	0	0	0	0	0	0	0	0	0	0	0	0	0	1	FCQLEIQR	1	3.18725	0	0	0	0	0	0	0	0	0	0	0	0	0	0	0	0	0	0	0	0	0	0	0	0	0	0	0	0	0	0	0	0	0	0	0	0	0	0	0
Q8BJS4	Sun2	Non-matrisome	Non-matrisome	81.5574	13	HLSPAPQLGPSSDSHTSYYSESVVR, QFLLGDR, MATYQVVELR, EGIVGVTEEQVHR, QNSVADEVGLLPQK, VILQPDVHPGNCWAFQGPQGFAVVR, EAAASLGQILQK, ADVESQFPDWIR, SMTQEAFQESSVK, IRPTAVTLEHVPK, ASEDFFGSSSGYSSEDDLAGYTDSDQHSSGSR	11	24.0766	QFLLGDR, MATYQVVELR, EGIVGVTEEQVHR, QNSVADEVGLLPQK, VILQPDVHPGNCWAFQGPQGFAVVR, EAAASLGQILQK, ADVESQFPDWIR, SMTQEAFQESSVK, IRPTAVTLEHVPK, ASEDFFGSSSGYSSEDDLAGYTDSDQHSSGSR	10	14	HLSPAPQLGPSSDSHTSYYSESVVR, MATYQVVELR, EGIVGVTEEQVHR, IGMVDYALESGGASVISTR, QNSVADEVGLLPQK, VILQPDVHPGNCWAFQGPQGFAVVR, AEHHQDSEDLFK, ADVESQFPDWIR, SMTQEAFQESSVK, ALSPNSTISSAPK, IRPTAVTLEHVPK, ASEDFFGSSSGYSSEDDLAGYTDSDQHSSGSR	12	27.4966	MATYQVVELR, EGIVGVTEEQVHR, IGMVDYALESGGASVISTR, QNSVADEVGLLPQK, VILQPDVHPGNCWAFQGPQGFAVVR, AEHHQDSEDLFK, ADVESQFPDWIR, SMTQEAFQESSVK, ALSPNSTISSAPK, IRPTAVTLEHVPK, ASEDFFGSSSGYSSEDDLAGYTDSDQHSSGSR	11	28	HLSPAPQLGPSSDSHTSYYSESVVR, TALLSLFGIPLWYHSQSPR, DEMHAQLQELENK, QNSVADEVGLLPQK, AEHHQDSEDLFK, IRPTAVTLEHVPK, ELGRLEAQLASLR, ILTNWGHPEYTCIYR, QGAAGHGGGSSLSHEDALSLLEGLVSR, ADVESQFPDWIR, LEAQLASLR, RLEALAADFSSNWQK, DTVAHIQEELATLR, ALSPNSTISSAPK, MATYQVVELR, KQPEVWESR, ESYIGSPR, VILQPDVHPGNCWAFQGPQGFAVVR, SALLDDHLHSEPYWSGDLR, ASEDFFGSSSGYSSEDDLAGYTDSDQHSSGSR	20	42.1341	ELGRLEAQLASLR, ILTNWGHPEYTCIYR, MATYQVVELR, KQPEVWESR, LEAQLASLR, TALLSLFGIPLWYHSQSPR, RLEALAADFSSNWQK, QNSVADEVGLLPQK, DEMHAQLQELENK, DTVAHIQEELATLR, VILQPDVHPGNCWAFQGPQGFAVVR, QGAAGHGGGSSLSHEDALSLLEGLVSR, AEHHQDSEDLFK, ADVESQFPDWIR, IRPTAVTLEHVPK, ALSPNSTISSAPK, SALLDDHLHSEPYWSGDLR, ASEDFFGSSSGYSSEDDLAGYTDSDQHSSGSR	18	18	HLSPAPQLGPSSDSHTSYYSESVVR, QFLLGDR, QELAALTLK, KQPEVWESR, DEMHAQLQELENK, QNSVADEVGLLPQK, DTVAHIQEELATLR, VILQPDVHPGNCWAFQGPQGFAVVR, QGAAGHGGGSSLSHEDALSLLEGLVSR, AEHHQDSEDLFK, ADVESQFPDWIR, EAAASLGQILQK, SMTQEAFQESSVK, IRPTAVTLEHVPK, SALLDDHLHSEPYWSGDLR	15	30.643	QFLLGDR, QELAALTLK, KQPEVWESR, DEMHAQLQELENK, QNSVADEVGLLPQK, DTVAHIQEELATLR, VILQPDVHPGNCWAFQGPQGFAVVR, QGAAGHGGGSSLSHEDALSLLEGLVSR, AEHHQDSEDLFK, ADVESQFPDWIR, EAAASLGQILQK, SMTQEAFQESSVK, IRPTAVTLEHVPK, SALLDDHLHSEPYWSGDLR	14	22	HLSPAPQLGPSSDSHTSYYSESVVR, QFLLGDR, EGIVGVTEEQVHR, QNSVADEVGLLPQK, DASQHFQAEQR, ILTNWGHPEYTCIYR, QGAAGHGGGSSLSHEDALSLLEGLVSR, ADVESQFPDWIR, IVQASQESEAR, RLEALAADFSSNWQK, DTVAHIQEELATLR, SMTQEAFQESSVK, ALSPNSTISSAPK, MATYQVVELR, KQPEVWESR, VILQPDVHPGNCWAFQGPQGFAVVR, EAAASLGQILQK, YSEDRIGMVDYALESGGASVISTR, SALLDDHLHSEPYWSGDLR	19	39.5349	QFLLGDR, IVQASQESEAR, MATYQVVELR, ILTNWGHPEYTCIYR, KQPEVWESR, EGIVGVTEEQVHR, RLEALAADFSSNWQK, QNSVADEVGLLPQK, DTVAHIQEELATLR, VILQPDVHPGNCWAFQGPQGFAVVR, QGAAGHGGGSSLSHEDALSLLEGLVSR, EAAASLGQILQK, ADVESQFPDWIR, SMTQEAFQESSVK, YSEDRIGMVDYALESGGASVISTR, SALLDDHLHSEPYWSGDLR, DASQHFQAEQR, ALSPNSTISSAPK	18	21	HLSPAPQLGPSSDSHTSYYSESVVR, IVQASQESEAR, MATYQVVELR, ILTNWGHPEYTCIYR, EGIVGVTEEQVHR, RLEALAADFSSNWQK, SALLDDHLHSEPYWSGDLR, DTVAHIQEELATLR, VILQPDVHPGNCWAFQGPQGFAVVR, QGAAGHGGGSSLSHEDALSLLEGLVSR, EAAASLGQILQK, ADVESQFPDWIR, IRPTAVTLEHVPK, ESYIGSPR, DASQHFQAEQR, ALSPNSTISSAPK	16	33.2421	IVQASQESEAR, MATYQVVELR, ILTNWGHPEYTCIYR, EGIVGVTEEQVHR, RLEALAADFSSNWQK, DTVAHIQEELATLR, VILQPDVHPGNCWAFQGPQGFAVVR, QGAAGHGGGSSLSHEDALSLLEGLVSR, EAAASLGQILQK, ADVESQFPDWIR, IRPTAVTLEHVPK, SALLDDHLHSEPYWSGDLR, DASQHFQAEQR, ALSPNSTISSAPK	14	27	HLSPAPQLGPSSDSHTSYYSESVVR, TALLSLFGIPLWYHSQSPR, EGIVGVTEEQVHR, DEMHAQLQELENK, IRPTAVTLEHVPK, DASQHFQAEQR, ELGRLEAQLASLR, ILTNWGHPEYTCIYR, QGAAGHGGGSSLSHEDALSLLEGLVSR, ADVESQFPDWIR, IVQASQESEAR, LEAQLASLR, RLEALAADFSSNWQK, DTVAHIQEELATLR, ALSPNSTISSAPK, MATYQVVELR, KQPEVWESR, ESYIGSPR, IGMVDYALESGGASVISTR, VILQPDVHPGNCWAFQGPQGFAVVR, EAAASLGQILQK, SALLDDHLHSEPYWSGDLR	22	43.2285	TALLSLFGIPLWYHSQSPR, EGIVGVTEEQVHR, DEMHAQLQELENK, DASQHFQAEQR, ELGRLEAQLASLR, ILTNWGHPEYTCIYR, SALLDDHLHSEPYWSGDLR, QGAAGHGGGSSLSHEDALSLLEGLVSR, ADVESQFPDWIR, IVQASQESEAR, LEAQLASLR, RLEALAADFSSNWQK, DTVAHIQEELATLR, ALSPNSTISSAPK, MATYQVVELR, KQPEVWESR, IGMVDYALESGGASVISTR, VILQPDVHPGNCWAFQGPQGFAVVR, EAAASLGQILQK, IRPTAVTLEHVPK	20	17	HLSPAPQLGPSSDSHTSYYSESVVR, IVQASQESEAR, MATYQVVELR, QELAALTLK, ILTNWGHPEYTCIYR, LEAQLASLR, EGIVGVTEEQVHR, DEMHAQLQELENK, DTVAHIQEELATLR, VILQPDVHPGNCWAFQGPQGFAVVR, EAAASLGQILQK, ADVESQFPDWIR, IRPTAVTLEHVPK, ESYIGSPR, DASQHFQAEQR, ALSPNSTISSAPK	16	29.1382	IVQASQESEAR, MATYQVVELR, QELAALTLK, ILTNWGHPEYTCIYR, LEAQLASLR, EGIVGVTEEQVHR, DEMHAQLQELENK, DTVAHIQEELATLR, VILQPDVHPGNCWAFQGPQGFAVVR, EAAASLGQILQK, ADVESQFPDWIR, IRPTAVTLEHVPK, DASQHFQAEQR, ALSPNSTISSAPK	14	13	MATYQVVELR, YSEDRIGMVDYALESGGASVISTR, KIVQASQESEAR, ALSPNSTISSAPK, HLSPAPQLGPSSDSHTSYYSESVVR, VILQPDVHPGNCWAFQGPQGFAVVR, QNSVADEVGLLPQK, ADVESQFPDWIR, EAAASLGQILQK, ILTNWGHPEYTCIYR, RLEALAADFSSNWQK, IVQASQESEAR, EGIVGVTEEQVHR	13	25.9918	MATYQVVELR, YSEDRIGMVDYALESGGASVISTR, KIVQASQESEAR, ALSPNSTISSAPK, VILQPDVHPGNCWAFQGPQGFAVVR, QNSVADEVGLLPQK, ADVESQFPDWIR, EAAASLGQILQK, ILTNWGHPEYTCIYR, RLEALAADFSSNWQK, IVQASQESEAR, EGIVGVTEEQVHR	12	15	ASEDFFGSSSGYSSEDDLAGYTDSDQHSSGSR, MATYQVVELR, YSEDRIGMVDYALESGGASVISTR, IRPTAVTLEHVPK, ALSPNSTISSAPK, HLSPAPQLGPSSDSHTSYYSESVVR, VILQPDVHPGNCWAFQGPQGFAVVR, QNSVADEVGLLPQK, ADVESQFPDWIR, KQPEVWESR, EAAASLGQILQK, ILTNWGHPEYTCIYR, IGMVDYALESGGASVISTR, EGIVGVTEEQVHR	14	29.6854	ASEDFFGSSSGYSSEDDLAGYTDSDQHSSGSR, MATYQVVELR, YSEDRIGMVDYALESGGASVISTR, IRPTAVTLEHVPK, ALSPNSTISSAPK, VILQPDVHPGNCWAFQGPQGFAVVR, QNSVADEVGLLPQK, KQPEVWESR, EAAASLGQILQK, ADVESQFPDWIR, ILTNWGHPEYTCIYR, IGMVDYALESGGASVISTR, EGIVGVTEEQVHR	13	10	DASQHFQAEQR, ASEDFFGSSSGYSSEDDLAGYTDSDQHSSGSR, MATYQVVELR, YSEDRIGMVDYALESGGASVISTR, IRPTAVTLEHVPK, ALSPNSTISSAPK, HLSPAPQLGPSSDSHTSYYSESVVR, ILTNWGHPEYTCIYR, EGIVGVTEEQVHR	9	21.3406	DASQHFQAEQR, ASEDFFGSSSGYSSEDDLAGYTDSDQHSSGSR, MATYQVVELR, YSEDRIGMVDYALESGGASVISTR, IRPTAVTLEHVPK, ALSPNSTISSAPK, ILTNWGHPEYTCIYR, EGIVGVTEEQVHR	8	5	MATYQVVELR, VILQPDVHPGNCWAFQGPQGFAVVR, ILTNWGHPEYTCIYR, IGMVDYALESGGASVISTR, EGIVGVTEEQVHR	5	11.2175	MATYQVVELR, VILQPDVHPGNCWAFQGPQGFAVVR, ILTNWGHPEYTCIYR, IGMVDYALESGGASVISTR, EGIVGVTEEQVHR	5	11	MATYQVVELR, YSEDRIGMVDYALESGGASVISTR, SMTQEAFQESSVK, HLSPAPQLGPSSDSHTSYYSESVVR, VILQPDVHPGNCWAFQGPQGFAVVR, QNSVADEVGLLPQK, ADVESQFPDWIR, EAAASLGQILQK, ILTNWGHPEYTCIYR, IGMVDYALESGGASVISTR, EGIVGVTEEQVHR	11	22.2982	MATYQVVELR, YSEDRIGMVDYALESGGASVISTR, SMTQEAFQESSVK, VILQPDVHPGNCWAFQGPQGFAVVR, QNSVADEVGLLPQK, ADVESQFPDWIR, EAAASLGQILQK, ILTNWGHPEYTCIYR, IGMVDYALESGGASVISTR, EGIVGVTEEQVHR	10	17	ESYIGSPR, DASQHFQAEQR, LEAQLASLR, ASEDFFGSSSGYSSEDDLAGYTDSDQHSSGSR, MATYQVVELR, ALSPNSTISSAPK, HLSPAPQLGPSSDSHTSYYSESVVR, QELAALTLK, QNSVADEVGLLPQK, VILQPDVHPGNCWAFQGPQGFAVVR, ADVESQFPDWIR, EAAASLGQILQK, ILTNWGHPEYTCIYR, DTVAHIQEELATLR, IVQASQESEAR, IGMVDYALESGGASVISTR, EGIVGVTEEQVHR	17	34.4733	DASQHFQAEQR, LEAQLASLR, ASEDFFGSSSGYSSEDDLAGYTDSDQHSSGSR, MATYQVVELR, ALSPNSTISSAPK, QELAALTLK, QNSVADEVGLLPQK, VILQPDVHPGNCWAFQGPQGFAVVR, ADVESQFPDWIR, EAAASLGQILQK, ILTNWGHPEYTCIYR, DTVAHIQEELATLR, IVQASQESEAR, IGMVDYALESGGASVISTR, EGIVGVTEEQVHR	15	16	ESYIGSPR, DASQHFQAEQR, ASEDFFGSSSGYSSEDDLAGYTDSDQHSSGSR, MATYQVVELR, YSEDRIGMVDYALESGGASVISTR, ALSPNSTISSAPK, HLSPAPQLGPSSDSHTSYYSESVVR, VILQPDVHPGNCWAFQGPQGFAVVR, QNSVADEVGLLPQK, KQPEVWESR, ADVESQFPDWIR, EAAASLGQILQK, IVQASQESEAR, IGMVDYALESGGASVISTR, EGIVGVTEEQVHR	15	29.959	DASQHFQAEQR, ASEDFFGSSSGYSSEDDLAGYTDSDQHSSGSR, MATYQVVELR, YSEDRIGMVDYALESGGASVISTR, ALSPNSTISSAPK, VILQPDVHPGNCWAFQGPQGFAVVR, QNSVADEVGLLPQK, KQPEVWESR, ADVESQFPDWIR, EAAASLGQILQK, IVQASQESEAR, IGMVDYALESGGASVISTR, EGIVGVTEEQVHR	13	16	ESYIGSPR, ASEDFFGSSSGYSSEDDLAGYTDSDQHSSGSR, MATYQVVELR, YSEDRIGMVDYALESGGASVISTR, IRPTAVTLEHVPK, KIVQASQESEAR, ALSPNSTISSAPK, SMTQEAFQESSVK, VILQPDVHPGNCWAFQGPQGFAVVR, QNSVADEVGLLPQK, KQPEVWESR, EAAASLGQILQK, ILTNWGHPEYTCIYR, IVQASQESEAR, IGMVDYALESGGASVISTR, EGIVGVTEEQVHR	16	29.1382	ASEDFFGSSSGYSSEDDLAGYTDSDQHSSGSR, MATYQVVELR, YSEDRIGMVDYALESGGASVISTR, IRPTAVTLEHVPK, KIVQASQESEAR, ALSPNSTISSAPK, SMTQEAFQESSVK, VILQPDVHPGNCWAFQGPQGFAVVR, QNSVADEVGLLPQK, KQPEVWESR, EAAASLGQILQK, ILTNWGHPEYTCIYR, IVQASQESEAR, IGMVDYALESGGASVISTR, EGIVGVTEEQVHR	15	6	ESYIGSPR, DASQHFQAEQR, MATYQVVELR, VILQPDVHPGNCWAFQGPQGFAVVR, ILTNWGHPEYTCIYR, EGIVGVTEEQVHR	6	11.2175	DASQHFQAEQR, MATYQVVELR, VILQPDVHPGNCWAFQGPQGFAVVR, ILTNWGHPEYTCIYR, EGIVGVTEEQVHR	5	4	ILTNWGHPEYTCIYR, VILQPDVHPGNCWAFQGPQGFAVVR, MATYQVVELR, EGIVGVTEEQVHR	4	8.61833	ILTNWGHPEYTCIYR, VILQPDVHPGNCWAFQGPQGFAVVR, MATYQVVELR, EGIVGVTEEQVHR	4	17	ESYIGSPR, DASQHFQAEQR, ASEDFFGSSSGYSSEDDLAGYTDSDQHSSGSR, MATYQVVELR, YSEDRIGMVDYALESGGASVISTR, ALSPNSTISSAPK, SMTQEAFQESSVK, HLSPAPQLGPSSDSHTSYYSESVVR, VILQPDVHPGNCWAFQGPQGFAVVR, QNSVADEVGLLPQK, ADVESQFPDWIR, QFLLGDR, EAAASLGQILQK, ILTNWGHPEYTCIYR, IVQASQESEAR, IGMVDYALESGGASVISTR, EGIVGVTEEQVHR	17	33.5157	DASQHFQAEQR, ASEDFFGSSSGYSSEDDLAGYTDSDQHSSGSR, MATYQVVELR, YSEDRIGMVDYALESGGASVISTR, ALSPNSTISSAPK, SMTQEAFQESSVK, VILQPDVHPGNCWAFQGPQGFAVVR, QNSVADEVGLLPQK, ADVESQFPDWIR, QFLLGDR, EAAASLGQILQK, ILTNWGHPEYTCIYR, IVQASQESEAR, IGMVDYALESGGASVISTR, EGIVGVTEEQVHR	15	11	DASQHFQAEQR, ALSPNSTISSAPK, SMTQEAFQESSVK, HLSPAPQLGPSSDSHTSYYSESVVR, VILQPDVHPGNCWAFQGPQGFAVVR, QNSVADEVGLLPQK, EAAASLGQILQK, DTVAHIQEELATLR, IVQASQESEAR, IGMVDYALESGGASVISTR, EGIVGVTEEQVHR	11	23.2558	DASQHFQAEQR, ALSPNSTISSAPK, SMTQEAFQESSVK, VILQPDVHPGNCWAFQGPQGFAVVR, QNSVADEVGLLPQK, EAAASLGQILQK, DTVAHIQEELATLR, IVQASQESEAR, IGMVDYALESGGASVISTR, EGIVGVTEEQVHR	10	0
P42225	Stat1	Non-matrisome	Non-matrisome	87.1441	3	YLYPNIDK, ELSAVTFPDIIR, LLGPNAGPDGLIPWTR	3	4.80641	0	0	3	YLYPNIDK, ELSAVTFPDIIR, LLGPNAGPDGLIPWTR	3	4.80641	0	0	8	FHDLLSQLDDQYSR, ELSAVTFPDIIR, FNQAQEGNIQNTVMLDK, FTYEPDPITK, MFLMLDNK, LLGPNAGPDGLIPWTR	6	10.2804	0	0	6	DQQPGTFLLR, ELSAVTFPDIIR, YLYPNIDK, FLEQVHQLYDDSFPMEIR, LLGPNAGPDGLIPWTR	5	8.54473	0	0	2	YLYPNIDK, ELSAVTFPDIIR	2	2.67023	0	0	0	0	0	0	0	0	1	ELSAVTFPDIIR	1	1.60214	0	0	0	0	0	0	0	0	0	0	0	0	0	0	0	0	0	0	0	0	0	0	0	0	0	0	0	0	0	0	0	0	0	0	0	0	0	0	0	0	0	0	0	0	0	0	0	0	0	0	0	0	0	0	0	0	0	0	0	0	0	0	0	0	0	0	0	0	0	0	0	0	0	0	0	0	0	0	0	0	0
Q9WUM5	Suclg1	Non-matrisome	Non-matrisome	36.134	1	LIGPNCPGVINPGECK	1	4.62428	LIGPNCPGVINPGECK	1	2	LIGPNCPGVINPGECK, IICQGFTGK	2	7.22543	LIGPNCPGVINPGECK	1	1	IICQGFTGK	1	2.60116	0	0	0	0	0	0	0	0	0	0	0	0	0	0	0	0	0	0	0	0	0	0	0	0	0	0	0	0	0	0	0	0	0	0	0	0	0	0	0	0	0	0	0	0	0	0	0	0	0	0	0	0	0	0	0	0	0	0	0	0	0	0	0	0	0	0	0	0	0	0	0	0	0	0	0	0	0	0	0	0	0	0	0	0	0	0	0	0	0	0	0	0	0	0	0	0	0	0	0	0	0	0	0	0	0
Q9D2C7	Tmbim6	Non-matrisome	Non-matrisome	26.4619	0	0	0	0	0	0	0	0	0	0	0	0	0	0	0	0	0	0	0	0	0	0	0	0	0	0	0	0	0	0	0	0	0	0	0	0	0	0	0	0	0	0	0	0	0	0	0	0	0	0	0	0	0	0	0	0	0	0	0	0	0	0	0	0	0	0	1	INFDALLK	1	3.37553	0	0	0	0	0	0	0	0	0	0	0	0	0	0	0	0	0	0	0	0	0	0	0	0	0	0	0	0	0	0	0	0	1	INFDALLK	1	3.37553	0	0	0	0	0	0	0	0	0	0	0	0	0	0	0
Q91YT0	Ndufv1	Non-matrisome	Non-matrisome	50.8037	1	HFRPELEDR	1	1.93966	0	0	1	HFRPELEDR	1	1.93966	0	0	2	QIEGHTICALGDGAAWPVQGLIR, HFRPELEDR	2	6.89655	0	0	1	HFRPELEDR	1	1.93966	0	0	2	QIEGHTICALGDGAAWPVQGLIR, GDARPAEIDSLWEISK	2	8.40517	0	0	0	0	0	0	0	0	1	LFNISGHVNHPCTVEEEMSVPLK	1	4.9569	0	0	1	AAYIYIR	1	1.50862	0	0	2	QIEGHTICALGDGAAWPVQGLIR, HAGGVTGGWDNLLAVIPGGSSTPLIPK	2	10.7759	0	0	6	HFRPELEDR, NACGSDYDFDVFVVR, QIEGHTICALGDGAAWPVQGLIR, EAYEAGLIGK, GEFYNEASNLQVAIR, LVEGCLVGGR	6	17.6724	0	0	5	NACGSDYDFDVFVVR, EAYEAGLIGK, GEFYNEASNLQVAIR, LVEGCLVGGR, GAGAYICGEETALIESIEGK	5	15.0862	0	0	3	GEFYNEASNLQVAIR, EAYEAGLIGK, AAYIYIR	3	6.89655	0	0	4	HAGGVTGGWDNLLAVIPGGSSTPLIPK, GEFYNEASNLQVAIR, NACGSDYDFDVFVVR, GGAGFPTGLK	4	14.4397	0	0	5	HFRPELEDR, HAGGVTGGWDNLLAVIPGGSSTPLIPK, GEFYNEASNLQVAIR, LVEGCLVGGR, GAGAYICGEETALIESIEGK	5	17.4569	0	0	4	HFRPELEDR, HAGGVTGGWDNLLAVIPGGSSTPLIPK, YLVVNADEGEPGTCK, LVEGCLVGGR	4	13.1466	0	0	7	HFRPELEDR, GGAGFPTGLK, HAGGVTGGWDNLLAVIPGGSSTPLIPK, EAYEAGLIGK, GEFYNEASNLQVAIR, LVEGCLVGGR, GAGAYICGEETALIESIEGK	7	21.7672	0	0	7	HAGGVTGGWDNLLAVIPGGSSTPLIPK, NACGSDYDFDVFVVR, AAYIYIR, EAYEAGLIGK, GEFYNEASNLQVAIR, LVEGCLVGGR, GAGAYICGEETALIESIEGK	7	22.4138	0	0	4	GEFYNEASNLQVAIR, GAGAYICGEETALIESIEGK, NACGSDYDFDVFVVR, AAYIYIR	4	12.2845	0	0	5	HFRPELEDR, HAGGVTGGWDNLLAVIPGGSSTPLIPK, NACGSDYDFDVFVVR, GAGAYICGEETALIESIEGK, YLVVNADEGEPGTCK	5	18.5345	0	0	3	HAGGVTGGWDNLLAVIPGGSSTPLIPK, GEFYNEASNLQVAIR, GGAGFPTGLK	3	11.2069	0	0	0
Q61543	Glg1	Non-matrisome	Non-matrisome	133.648	1	HLYFACR	1	0.595745	0	0	3	LICGFMDDCK, ALNEACESVIQTACK, HLYFACR	3	2.7234	0	0	10	TETGQELECLQDHLDDLAVECR, ALNEACESVIQTACK, CLIDLGK, LICGFMDDCK, HLYFACR, SGDPMILSCLMEHLYTEK, CNVENLPR, HHCAAITPGR, ADIFVDPVLHTACALDIK, LLELQYFISR	10	10.6383	0	0	5	TETGQELECLQDHLDDLAVECR, HLYFACR, ADIFVDPVLHTACALDIK, LLELQYFISR, IIIQESALDYR	5	5.78723	0	0	10	VSYSLAK, FCENTQAGEGR, LDPALQDK, DAHSQGEVVSCLEK, RQITQNTDYR, AKDDSELEGQVISCLK, MTAIIFSDYR, LLELQYFISR, LSSDCEDQIR	9	8.17021	0	0	11	FCENTQAGEGR, LAEEESCREDVTR, RFCPEADSK, AKDDSELEGQVISCLK, HLYFACR, DWKLDPVLYR, MTAIIFSDYR, HHCAAITPGR, ADIFVDPVLHTACALDIK, LLELQYFISR	10	9.70213	0	0	7	LAEEESCREDVTR, DAHSQGEVVSCLEK, AKDDSELEGQVISCLK, MTAIIFSDYR, ADIFVDPVLHTACALDIK, LLELQYFISR	6	6.89362	0	0	2	LLELQYFISR, MTAIIFSDYR	2	1.70213	0	0	6	ADIFVDPVLHTACALDIK, ALNEACESVIQTACK, AKDDSELEGQVISCLK, LSSDCEDQIR, HHCAAITPGR, LAEEESCREDVTR	6	6.97872	0	0	8	LLELQYFISR, FCENTQAGEGR, LSSDCEDQIR, HHCAAITPGR, TETGQELECLQDHLDDLAVECR, IQVSELCKK, RQITQNTDYR, HLYFACR	8	7.57447	0	0	2	LSSDCEDQIR, FCENTQAGEGR	2	1.78723	0	0	0	0	0	0	0	0	9	FCENTQAGEGR, IIIQESALDYR, LSSDCEDQIR, HHCAAITPGR, DAHSQGEVVSCLEK, CLIDLGK, RQITQNTDYR, LNLTTDPK, HLYFACR	9	7.48936	0	0	8	LDPALQDK, FCENTQAGEGR, IIIQESALDYR, ALNEACESVIQTACK, LSSDCEDQIR, TETGQELECLQDHLDDLAVECR, LNLTTDPK, HLYFACR	8	7.82979	0	0	6	FCENTQAGEGR, LSSDCEDQIR, HHCAAITPGR, DAHSQGEVVSCLEK, RQITQNTDYR, LNPVLRK	6	5.2766	0	0	7	IIIQESALDYR, ALNEACESVIQTACK, LSSDCEDQIR, CNVENLPR, TETGQELECLQDHLDDLAVECR, HHCAAITPGR, RQITQNTDYR	7	7.31915	0	0	0	0	0	0	0	0	0	0	0	0	0	0	8	RQITQNTDYR, FCENTQAGEGR, IIIQESALDYR, LSSDCEDQIR, HHCAAITPGR, TETGQELECLQDHLDDLAVECR, RFCPEADSK, STISEIK	8	7.65957	0	0	7	FCENTQAGEGR, ALNEACESVIQTACK, LDPVLYR, LSSDCEDQIR, TETGQELECLQDHLDDLAVECR, HHCAAITPGR, LNLTTDPK	7	7.06383	0	0	0
P58252	Eef2	Non-matrisome	Non-matrisome	95.2549	5	TILMMGR, TGTITTFEHAHNMR, ETVSEESNVLCLSK, NMSVIAHVDHGK, VNFTVDQIR	5	6.52681	TILMMGR, TGTITTFEHAHNMR, ETVSEESNVLCLSK, NMSVIAHVDHGK, VNFTVDQIR	5	5	TILMMGR, GVQYLNEIK, ETVSEESNVLCLSK, NMSVIAHVDHGK, IWCFGPDGTGPNILTDITK	5	7.10956	TILMMGR, GVQYLNEIK, ETVSEESNVLCLSK, NMSVIAHVDHGK, IWCFGPDGTGPNILTDITK	5	15	TFCQLILDPIFK, KVEDMMK, TILMMGR, VFSGVVSTGLK, KSDPVVSYR, VFDAIMNFR, SDPVVSYR, ETVSEESNVLCLSK, GGGQIIPTAR, NMSVIAHVDHGK, VNFTVDQIR, IWCFGPDGTGPNILTDITK	12	13.8695	TFCQLILDPIFK, KVEDMMK, TILMMGR, VFSGVVSTGLK, KSDPVVSYR, VFDAIMNFR, SDPVVSYR, ETVSEESNVLCLSK, NMSVIAHVDHGK, VNFTVDQIR, IWCFGPDGTGPNILTDITK	11	10	TFCQLILDPIFK, STLTDSLVCK, VFSGVVSTGLK, GVQYLNEIK, ETVSEESNVLCLSK, NMSVIAHVDHGK, FSVSPVVR, VNFTVDQIR, IWCFGPDGTGPNILTDITK	9	12.1212	TFCQLILDPIFK, STLTDSLVCK, VFSGVVSTGLK, GVQYLNEIK, ETVSEESNVLCLSK, NMSVIAHVDHGK, FSVSPVVR, VNFTVDQIR, IWCFGPDGTGPNILTDITK	9	10	TFCQLILDPIFK, TILMMGR, YRCELLYEGPPDDEAAMGIK, EGALCEENMR, TGTITTFEHAHNMR, GVQYLNEIK, GGGQIIPTAR, VNFTVDQIR, IWCFGPDGTGPNILTDITK	9	12.8205	TFCQLILDPIFK, TILMMGR, YRCELLYEGPPDDEAAMGIK, EGALCEENMR, TGTITTFEHAHNMR, GVQYLNEIK, VNFTVDQIR, IWCFGPDGTGPNILTDITK	8	9	TFCQLILDPIFK, TILMMGR, EGALCEENMR, VFDAIMNFR, GGGQIIPTAR, NMSVIAHVDHGK, FSVSPVVR, VNFTVDQIR	8	8.97436	TFCQLILDPIFK, TILMMGR, EGALCEENMR, VFDAIMNFR, NMSVIAHVDHGK, FSVSPVVR, VNFTVDQIR	7	10	TFCQLILDPIFK, TILMMGR, EGALCEENMR, VFDAIMNFR, ETVSEESNVLCLSK, GGGQIIPTAR, NMSVIAHVDHGK, VNFTVDQIR, GEGQLSAAER	9	10.8392	TFCQLILDPIFK, TILMMGR, EGALCEENMR, VFDAIMNFR, ETVSEESNVLCLSK, NMSVIAHVDHGK, VNFTVDQIR, GEGQLSAAER	8	2	TFCQLILDPIFK, VNFTVDQIR	2	2.44755	TFCQLILDPIFK, VNFTVDQIR	2	3	EGIPALDNFLDKL, GVQYLNEIK, GGGQIIPTAR	3	3.7296	EGIPALDNFLDKL, GVQYLNEIK	2	6	VNFTVDQIR, YVEPIEDVPCGNIVGLVGVDQFLVK, GGGQIIPTAR, GEGQLSAAER, TILMMGR, EGIPALDNFLDKL	6	8.62471	VNFTVDQIR, YVEPIEDVPCGNIVGLVGVDQFLVK, GEGQLSAAER, TILMMGR, EGIPALDNFLDKL	5	5	YVEPIEDVPCGNIVGLVGVDQFLVK, TGTITTFEHAHNMR, GEGQLSAAER, VFSGVVSTGLK, TILMMGR	5	7.80886	YVEPIEDVPCGNIVGLVGVDQFLVK, TGTITTFEHAHNMR, GEGQLSAAER, VFSGVVSTGLK, TILMMGR	5	2	VFSGVVSTGLK, TGTITTFEHAHNMR	2	2.91375	VFSGVVSTGLK, TGTITTFEHAHNMR	2	4	TFCQLILDPIFK, IWCFGPDGTGPNILTDITK, GGGQIIPTAR, GEGQLSAAER	4	5.94406	TFCQLILDPIFK, IWCFGPDGTGPNILTDITK, GEGQLSAAER	3	3	ETVSEESNVLCLSK, IWCFGPDGTGPNILTDITK, GGGQIIPTAR	3	5.01166	ETVSEESNVLCLSK, IWCFGPDGTGPNILTDITK	2	6	VNFTVDQIR, GEGQLSAAER, GVQYLNEIK, IWCFGPDGTGPNILTDITK, CLYASVLTAQPR	5	6.87646	VNFTVDQIR, GEGQLSAAER, GVQYLNEIK, IWCFGPDGTGPNILTDITK, CLYASVLTAQPR	5	4	VNFTVDQIR, TILMMGR, IWCFGPDGTGPNILTDITK, GEGQLSAAER	4	5.24476	VNFTVDQIR, TILMMGR, IWCFGPDGTGPNILTDITK, GEGQLSAAER	4	2	VFSGVVSTGLK, GEGQLSAAER	2	2.44755	VFSGVVSTGLK, GEGQLSAAER	2	1	GEGQLSAAER	1	1.1655	GEGQLSAAER	1	2	IWCFGPDGTGPNILTDITK, GGGQIIPTAR	2	3.37995	IWCFGPDGTGPNILTDITK	1	1	GGGQIIPTAR	1	1.1655	0	0	0
P0DP28	Calm3	Non-matrisome	Non-matrisome	16.8288	1	DGNGYISAAELR	1	8.05369	0	0	2	EAFSLFDK, DGNGYISAAELR	2	13.4228	0	0	2	EAFSLFDK, EAFSLFDKDGDGTITTK	2	11.4094	0	0	2	DGNGYISAAELR	1	8.05369	0	0	2	EAFSLFDK, DGNGYISAAELR	2	13.4228	0	0	1	EAFSLFDK	1	5.36913	0	0	1	EAFSLFDK	1	5.36913	0	0	0	0	0	0	0	0	2	DGNGYISAAELR, EAFSLFDK	2	13.4228	0	0	3	DGNGYISAAELR, EAFSLFDK, DGDGTITTK	3	19.4631	0	0	0	0	0	0	0	0	0	0	0	0	0	0	2	DGNGYISAAELR, EAFSLFDK	2	13.4228	0	0	1	EAFSLFDK	1	5.36913	0	0	2	DGNGYISAAELR, EAFSLFDK	2	13.4228	0	0	1	EAFSLFDK	1	5.36913	0	0	0	0	0	0	0	0	0	0	0	0	0	0	1	EAFSLFDK	1	5.36913	0	0	1	EAFSLFDK	1	5.36913	0	0	0
Q6ZWY6	Ube2d2b	Non-matrisome	Non-matrisome	16.6503	0	0	0	0	0	0	1	SQWSPALTISK	1	7.48299	0	0	0	0	0	0	0	0	1	SQWSPALTISK	1	7.48299	0	0	0	0	0	0	0	0	0	0	0	0	0	0	0	0	0	0	0	0	0	0	0	0	0	0	0	0	0	0	0	0	0	0	0	0	0	0	0	0	0	0	0	0	0	0	0	0	0	0	0	0	0	0	0	0	0	0	0	0	0	0	0	0	0	0	0	0	0	0	0	0	0	0	0	0	0	0	0	0	0	0	0	0	0	0	0	0	0	0	0	0	0	0	0	0	0	0	0
Q9WV70	Noc2l	Non-matrisome	Non-matrisome	85.3727	0	0	0	0	0	0	0	0	0	0	0	0	0	0	0	0	0	0	0	0	0	0	0	0	0	0	0	0	0	0	0	0	0	0	0	0	0	0	0	0	0	0	0	0	0	0	0	0	0	0	0	0	0	0	0	0	0	0	0	0	2	FTSPSTLPLISFMQR, AAVATTQGEQEAAETCR	2	4.2838	0	0	1	FTSPSTLPLISFMQR	1	2.00803	0	0	0	0	0	0	0	0	0	0	0	0	0	0	0	0	0	0	0	0	0	0	0	0	0	0	1	FTSPSTLPLISFMQR	1	2.00803	0	0	0	0	0	0	0	0	0	0	0	0	0	0	0	0	0	0	0	0	0
Q5FWK3	Arhgap1	Non-matrisome	Non-matrisome	50.3811	0	0	0	0	0	0	0	0	0	0	0	0	0	0	0	0	0	0	0	0	0	0	0	0	0	0	0	0	0	0	0	0	0	0	0	0	0	0	0	0	0	0	0	0	0	0	0	0	0	0	0	0	0	0	0	0	0	0	0	0	1	LEQLGIPR	1	1.82232	0	0	1	LEQLGIPR	1	1.82232	0	0	0	0	0	0	0	0	0	0	0	0	0	0	0	0	0	0	0	0	0	0	0	0	0	0	0	0	0	0	0	0	0	0	0	0	0	0	0	0	0	0	0	0	0	0	0	0	0	0	0
Q80X90	Flnb	Non-matrisome	Non-matrisome	277.653	0	0	0	0	0	0	4	IQQNTFTR, VVPCLVAPVAGR, SPFEVQVGPEAGMQK, LVSIDSK	4	1.61414	VVPCLVAPVAGR, SPFEVQVGPEAGMQK	2	9	GAGTGGLGLTVEGPCEAK, VIVLFAGQHISK, VNQPASFAIR, LIALLEVLSQK, DLAEDAPWKK, TFEMSDFIVDTR, DLAEDAPWK, GEAGIPAEFSIWTR, VLFASQEIPASPFR	9	3.88163	VNQPASFAIR, VIVLFAGQHISK, TFEMSDFIVDTR, GEAGIPAEFSIWTR, VLFASQEIPASPFR	5	4	EAGAGGLSIAVEGPSK, LIALLEVLSQK, DLAEDAPWKK, IAGPGLSSCVR	4	1.84473	IAGPGLSSCVR	1	2	VIVLFAGQHISK, LIALLEVLSQK	2	0.883935	VIVLFAGQHISK	1	3	LIALLEVLSQK, DLAEDAPWKK, LVSIDSK	3	1.0761	0	0	2	LIALLEVLSQK, LVSIDSK	2	0.691776	0	0	2	LIALLEVLSQK, LVSIDSK	2	0.691776	0	0	0	0	0	0	0	0	0	0	0	0	0	0	0	0	0	0	0	0	0	0	0	0	0	0	2	LLGWIQNK, IQQNTFTR	2	0.614912	0	0	2	LLGWIQNK, IQQNTFTR	2	0.614912	0	0	1	IQQNTFTR	1	0.307456	0	0	2	LLGWIQNK, IQQNTFTR	2	0.614912	0	0	1	AIVDGNLK	1	0.307456	0	0	1	AIVDGNLK	1	0.307456	0	0	2	LLGWIQNK, IQQNTFTR	2	0.614912	0	0	1	LLGWIQNK	1	0.307456	0	0	0
Q99N87	Mrps5	Non-matrisome	Non-matrisome	48.1782	0	0	0	0	0	0	0	0	0	0	0	0	1	SGFLWPGLNVPLIK	1	3.24074	SGFLWPGLNVPLIK	1	0	0	0	0	0	0	0	0	0	0	0	0	0	0	0	0	0	0	0	0	0	0	0	0	0	0	0	0	0	0	0	0	0	0	0	0	0	0	0	0	0	0	0	0	0	0	0	0	0	0	0	0	0	0	0	0	0	0	0	0	0	0	0	0	0	0	0	0	0	0	0	0	0	0	0	0	0	0	0	0	0	0	0	0	0	0	0	0	0	0	0	0	0	0	0	0	0	0	0	0	0	0	0
P28658	Atxn10	Non-matrisome	Non-matrisome	53.6745	0	0	0	0	0	0	0	0	0	0	0	0	0	0	0	0	0	0	0	0	0	0	0	0	0	0	0	0	0	0	0	0	0	0	0	0	1	ITLLDIVIAK	1	2.10526	ITLLDIVIAK	1	0	0	0	0	0	0	0	0	0	0	0	0	1	NACIECSVNQNSIR	1	2.94737	NACIECSVNQNSIR	1	3	NACIECSVNQNSIR, CGLQFLGNVASR, SPELVEAMYGK	3	7.78947	NACIECSVNQNSIR, CGLQFLGNVASR, SPELVEAMYGK	3	0	0	0	0	0	0	0	0	0	0	0	0	0	0	0	0	0	0	0	0	0	0	0	0	1	NACIECSVNQNSIR	1	2.94737	NACIECSVNQNSIR	1	1	SPELVEAMYGK	1	2.31579	SPELVEAMYGK	1	0	0	0	0	0	0	0	0	0	0	0	0	0	0	0	0	0	0	0
Q9WTY4	Aqp5	Non-matrisome	Non-matrisome	28.2581	0	0	0	0	0	0	0	0	0	0	0	0	0	0	0	0	0	0	0	0	0	0	0	0	1	TIELTAH	1	2.64151	0	0	1	TIELTAH	1	2.64151	0	0	1	TIELTAH	1	2.64151	0	0	1	TIELTAH	1	2.64151	0	0	0	0	0	0	0	0	0	0	0	0	0	0	0	0	0	0	0	0	2	SFGPAVVMNR, GNLAVNALSNNTTPGK	2	9.81132	GNLAVNALSNNTTPGK	1	0	0	0	0	0	0	1	TIELTAH	1	2.64151	0	0	0	0	0	0	0	0	1	TIELTAH	1	2.64151	0	0	0	0	0	0	0	0	2	SFGPAVVMNR, GNLAVNALSNNTTPGK	2	9.81132	GNLAVNALSNNTTPGK	1	1	TIELTAH	1	2.64151	0	0	0	0	0	0	0	0	0
P21107	Tpm3	Non-matrisome	Non-matrisome	32.9758	3	IQLVEEELDRAQER, MELQEIQLK	2	8.07018	0	0	2	IQLVEEELDRAQER, MELQEIQLK	2	8.07018	0	0	6	IQLVEEELDRAQER, MELQEIQLK, LATALQK, RIQLVEEELDR, LVIIEGDLER	5	14.386	0	0	2	RIQLVEEELDR, MELQEIQLK	2	7.01754	0	0	6	IQLVEEELDRAQER, MELQEIQLK, LATALQK, GTEDELDK, EAETRAEFAER	5	17.193	0	0	5	IQLVEEELDRAQER, SLEAQAEK, MELQEIQLK, LATALQK, IQLVEEELDR	5	13.3333	0	0	6	IQLVEEELDRAQER, SLEAQAEK, MELQEIQLK, LATALQK, IQLVEEELDR	5	13.3333	0	0	7	IQLVEEELDRAQER, SLEAQAEK, MELQEIQLK, LATALQK, IQLVEEELDR, LVIIEGDLER, KYEEVAR	7	19.2982	0	0	0	0	0	0	0	0	0	0	0	0	0	0	0	0	0	0	0	0	0	0	0	0	0	0	0	0	0	0	0	0	0	0	0	0	0	0	0	0	0	0	0	0	0	0	0	0	0	0	0	0	0	0	0	0	0	0	0	0	0	0	0	0	0	0	0	0	0	0	0	0	0	0	0
Q9CPP6	Ndufa5	Non-matrisome	Non-matrisome	13.3532	0	0	0	0	0	0	0	0	0	0	0	0	0	0	0	0	0	0	0	0	0	0	0	0	0	0	0	0	0	0	0	0	0	0	0	0	0	0	0	0	0	0	0	0	0	0	0	0	1	YTEQITNEK	1	7.75862	YTEQITNEK	1	1	LTILYTK	1	6.03448	LTILYTK	1	0	0	0	0	0	0	0	0	0	0	0	0	1	LTILYTK	1	6.03448	LTILYTK	1	1	LTILYTK	1	6.03448	LTILYTK	1	1	LTILYTK	1	6.03448	LTILYTK	1	1	YTEQITNEK	1	7.75862	YTEQITNEK	1	0	0	0	0	0	0	0	0	0	0	0	0	1	YTEQITNEK	1	7.75862	YTEQITNEK	1	0	0	0	0	0	0	0
Q8R2Y3	Dolk	Non-matrisome	Non-matrisome	59.1086	0	0	0	0	0	0	0	0	0	0	0	0	0	0	0	0	0	0	0	0	0	0	0	0	0	0	0	0	0	0	0	0	0	0	0	0	0	0	0	0	0	0	0	0	0	0	0	0	0	0	0	0	0	0	0	0	0	0	0	0	0	0	0	0	0	0	1	LLQQGNAVFQFR	1	2.24719	LLQQGNAVFQFR	1	0	0	0	0	0	0	0	0	0	0	0	0	0	0	0	0	0	0	0	0	0	0	0	0	0	0	0	0	0	0	1	LLQQGNAVFQFR	1	2.24719	LLQQGNAVFQFR	1	0	0	0	0	0	0	0	0	0	0	0	0	0
Q6ZWR6	Syne1	Non-matrisome	Non-matrisome	1009.3	0	0	0	0	0	0	0	0	0	0	0	0	0	0	0	0	0	0	0	0	0	0	0	0	0	0	0	0	0	0	0	0	0	0	0	0	0	0	0	0	0	0	0	0	0	0	0	0	0	0	0	0	0	0	0	0	0	0	0	0	2	LTLLSNQWQGVIR, TLYEVLER	2	0.238663	0	0	0	0	0	0	0	0	1	TLYEVLER	1	0.0909194	0	0	0	0	0	0	0	0	1	TLYEVLER	1	0.0909194	0	0	0	0	0	0	0	0	1	TLYEVLER	1	0.0909194	0	0	1	TLYEVLER	1	0.0909194	0	0	0	0	0	0	0	0	1	TLYEVLER	1	0.0909194	0	0	0
Q02780	Nfia	Non-matrisome	Non-matrisome	58.5183	0	0	0	0	0	0	2	KPPCCVLSNPDQK, GIPLESTDGER	2	4.51128	0	0	1	GIPLESTDGER	1	2.06767	0	0	1	GIPLESTDGER	1	2.06767	0	0	1	KPPCCVLSNPDQK	1	2.44361	0	0	1	GIPLESTDGER	1	2.06767	0	0	1	GIPLESTDGER	1	2.06767	0	0	1	GIPLESTDGER	1	2.06767	0	0	0	0	0	0	0	0	0	0	0	0	0	0	0	0	0	0	0	0	0	0	0	0	0	0	0	0	0	0	0	0	0	0	0	0	0	0	0	0	0	0	0	0	0	0	0	0	0	0	0	0	0	0	0	0	0	0	0	0	0	0	0	0	0	0	0	0	0	0	0	0	0	0	0
Q60668	Hnrnpd	Non-matrisome	Non-matrisome	38.3323	2	IFVGGLSPDTPEEK, GFGFVLFK	2	6.19718	0	0	3	IFVGGLSPDTPEEK, GFGFVLFK	2	6.19718	0	0	1	GFCFITFK	1	2.25352	0	0	2	GFCFITFK, GFGFVLFK	2	4.50704	0	0	4	IFVGGLSPDTPEEK, GFGFVLFK, MFIGGLSWDTTKK, SRGFGFVLFK	4	10.4225	0	0	2	IFVGGLSPDTPEEK, GFGFVLFK	2	6.19718	0	0	1	GFCFITFK	1	2.25352	0	0	1	IFVGGLSPDTPEEK	1	3.94366	0	0	4	GFGFVLFK, LDPITGR, SRGFGFVLFK, IFVGGLSPDTPEEK	4	8.73239	0	0	1	GFGFVLFK	1	2.25352	0	0	0	0	0	0	0	0	0	0	0	0	0	0	3	IREYFGGFGEVESIELPMDNK, GFGFVLFK, IFVGGLSPDTPEEK	3	12.1127	0	0	2	GFGFVLFK, IFVGGLSPDTPEEK	2	6.19718	0	0	3	IREYFGGFGEVESIELPMDNK, GFGFVLFK, IFVGGLSPDTPEEK	3	12.1127	0	0	3	IREYFGGFGEVESIELPMDNK, GFGFVLFK, LDPITGR	3	10.1408	0	0	0	0	0	0	0	0	0	0	0	0	0	0	1	IREYFGGFGEVESIELPMDNK	1	5.91549	0	0	1	IFVGGLSPDTPEEK	1	3.94366	0	0	0
Q7TMI3	Uhrf2	Non-matrisome	Non-matrisome	90.0507	0	0	0	0	0	0	0	0	0	0	0	0	3	TCLIDPGFGLYK, VNELVDAR, LQYPAGYPSEK	3	3.86052	TCLIDPGFGLYK, VNELVDAR, LQYPAGYPSEK	3	1	TCLIDPGFGLYK	1	1.4944	TCLIDPGFGLYK	1	0	0	0	0	0	0	0	0	0	0	0	0	1	AQVFSCPACR	1	1.24533	0	0	1	AQVFSCPACR	1	1.24533	0	0	0	0	0	0	0	0	0	0	0	0	0	0	0	0	0	0	0	0	0	0	0	0	0	0	0	0	0	0	0	0	0	0	0	0	0	0	0	0	0	0	0	0	0	0	0	0	0	0	0	0	0	0	0	0	0	0	0	0	0	0	0	0	0	0	0	0	0	0	0	0	0	0	0
P17095	Hmga1	Non-matrisome	Non-matrisome	11.6091	0	0	0	0	0	0	6	KQPPVSPGTALVGSQK, EPSEVPTPK	2	23.3645	0	0	4	KQPPVSPGTALVGSQK, EPSEVPTPK	2	23.3645	0	0	10	QPPVSPGTALVGSQK, KQPPVSPGTALVGSQK, VTTAPGR	3	21.4953	0	0	7	KQPPVSPGTALVGSQK, SSQPLASKQEK, VTTAPGRKPR, EPSEVPTPK, SSQPLASK	5	42.9907	0	0	12	SSQPLASK, EPSEVPTPK, SSQPLASKQEK, KQPPVSPGTALVGSQK	4	33.6449	0	0	8	SSQPLASK, EPSEVPTPK, KQPPVSPGTALVGSQK	3	30.8411	0	0	8	SSQPLASK, EPSEVPTPK, KQPPVSPGTALVGSQK	3	30.8411	0	0	5	EPSEVPTPK, KQPPVSPGTALVGSQK, SSQPLASKQEK, KQPPVSPGTALVGSQKEPSEVPTPK	4	33.6449	0	0	4	EPSEVPTPK, KQPPVSPGTALVGSQK, SSQPLASK, KQPPVSPGTALVGSQKEPSEVPTPK	4	30.8411	0	0	0	0	0	0	0	0	0	0	0	0	0	0	7	EPSEVPTPK, KQPPVSPGTALVGSQK, KLEKEEEEGISQESSEEEQ, KQPPVSPGTALVGSQKEPSEVPTPK	4	41.1215	0	0	5	EPSEVPTPK, KQPPVSPGTALVGSQK	2	23.3645	0	0	7	KQPPVSPGTALVGSQK, KQPPVSPGTALVGSQKEPSEVPTPK, EPSEVPTPK, KLEKEEEEGISQESSEEEQ, SSQPLASK	5	48.5981	0	0	6	KQPPVSPGTALVGSQK, KQPPVSPGTALVGSQKEPSEVPTPK, EPSEVPTPK, KLEKEEEEGISQESSEEEQ, SSQPLASKQEK	5	51.4019	0	0	0	0	0	0	0	0	0	0	0	0	0	0	7	EPSEVPTPK, KQPPVSPGTALVGSQK, KLEKEEEEGISQESSEEEQ, KQPPVSPGTALVGSQKEPSEVPTPK	4	41.1215	0	0	5	EPSEVPTPK, KQPPVSPGTALVGSQK	2	23.3645	0	0	0
Q3UVK0	Ermp1	Non-matrisome	Non-matrisome	100.086	0	0	0	0	0	0	0	0	0	0	0	0	0	0	0	0	0	0	0	0	0	0	0	0	0	0	0	0	0	0	0	0	0	0	0	0	0	0	0	0	0	0	0	0	0	0	0	0	0	0	0	0	0	0	1	RVFLQHVSR	1	1.00223	RVFLQHVSR	1	4	AFINLEAAGVGGK, ILIDSIQR, TSGLQGEFDAR, HPFASVVAQEVFQSGIIPSDTDFR	4	6.23608	0	0	1	ILIDSIQR	1	0.890869	0	0	0	0	0	0	0	0	0	0	0	0	0	0	0	0	0	0	0	0	1	TSGLQGEFDAR	1	1.22494	0	0	4	GSTLSQWSLGNGIPVTSR, ILIDSIQR, AFINLEAAGVGGK, HPFASVVAQEVFQSGIIPSDTDFR	4	7.01559	GSTLSQWSLGNGIPVTSR	1	1	ILIDSIQR	1	0.890869	0	0	0	0	0	0	0	0	0	0	0	0	0	0	0
P46467	Vps4b	Non-matrisome	Non-matrisome	49.3905	0	0	0	0	0	0	0	0	0	0	0	0	0	0	0	0	0	0	0	0	0	0	0	0	0	0	0	0	0	0	0	0	0	0	0	0	0	0	0	0	0	0	0	0	0	0	0	0	0	0	0	0	0	0	0	0	0	0	0	0	0	0	0	0	0	0	0	0	0	0	0	0	0	0	0	0	0	0	0	0	0	0	0	0	0	0	0	0	0	0	0	0	0	0	0	0	0	0	0	0	0	0	0	0	0	0	0	0	0	0	0	0	0	0	0	0	0	0	0	0	0
Q9R112	Sqor	Non-matrisome	Non-matrisome	50.2519	0	0	0	0	0	0	2	VAELNPDENCIR, VGAENVAIVEPSER	2	5.77778	0	0	5	TMCLIMK, HFYQPIWTLVGAGAK, VAELNPDENCIR, VGAENVAIVEPSER, TAAAVAAQSGILDR	5	13.7778	0	0	2	KYDGYTSCPLVTGYNR, VGAENVAIVEPSER	2	6.66667	KYDGYTSCPLVTGYNR	1	0	0	0	0	0	0	0	0	0	0	0	0	0	0	0	0	0	0	0	0	0	0	0	0	1	TAAAVAAQSGILDR	1	3.11111	0	0	4	TAAAVAAQSGILDR, VAELNPDENCIR, EGNALFTFPNTPVK, STLSVIPSGVQWIQDR	4	12.4444	0	0	5	VAELNPDENCIR, HFYQPIWTLVGAGAK, VGAENVAIVEPSER, ITMYLMK, STLSVIPSGVQWIQDR	5	14.2222	ITMYLMK	1	2	VGAENVAIVEPSER, ITMYLMK	2	4.66667	ITMYLMK	1	1	TAAAVAAQSGILDR	1	3.11111	0	0	1	VGAENVAIVEPSER	1	3.11111	0	0	2	TAAAVAAQSGILDR, EGNALFTFPNTPVK	2	6.22222	0	0	4	TAAAVAAQSGILDR, VGAENVAIVEPSER, VAELNPDENCIR, EGNALFTFPNTPVK	4	12	0	0	4	VGAENVAIVEPSER, VAELNPDENCIR, ITMYLMK, STLSVIPSGVQWIQDR	4	10.8889	ITMYLMK	1	0	0	0	0	0	0	2	TAAAVAAQSGILDR, EGNALFTFPNTPVK	2	6.22222	0	0	0	0	0	0	0	0	0
Q9D6X6	Prss23	Non-matrisome	Non-matrisome	43.0459	2	DFLLNYPFSTSVK, FCDVKDETYDLLYQQCDAQPGASGSGVYVR	2	11.2565	FCDVKDETYDLLYQQCDAQPGASGSGVYVR	1	0	0	0	0	0	0	6	DFLLNYPFSTSVK, HVLTAAHCIHDGK, LSTGCTGTLVAEK, FCDVKDETYDLLYQQCDAQPGASGSGVYVR	4	18.0628	HVLTAAHCIHDGK, FCDVKDETYDLLYQQCDAQPGASGSGVYVR	2	1	DFLLNYPFSTSVK	1	3.40314	0	0	2	DFLLNYPFSTSVK, LSTGCTGTLVAEK	2	6.80628	0	0	4	DFLLNYPFSTSVK, LSTGCTGTLVAEK, IGVSPPAK	3	8.90052	IGVSPPAK	1	2	DFLLNYPFSTSVK	1	3.40314	0	0	1	DFLLNYPFSTSVK	1	3.40314	0	0	2	IGVSPPAK, DFLLNYPFSTSVK	2	5.49738	IGVSPPAK	1	5	FCDVKDETYDLLYQQCDAQPGASGSGVYVR, DFLLNYPFSTSVK, LSTGCTGTLVAEK, GNYLDCR, IGVSPPAK	5	18.5864	IGVSPPAK, FCDVKDETYDLLYQQCDAQPGASGSGVYVR, GNYLDCR	3	1	GNYLDCR	1	1.83246	GNYLDCR	1	1	GNYLDCR	1	1.83246	GNYLDCR	1	4	IIGIFSGHQWVDMNGSPQDFNVAVR, IGVSPPAK, GNYLDCR, DFLLNYPFSTSVK	4	13.8743	IIGIFSGHQWVDMNGSPQDFNVAVR, IGVSPPAK, GNYLDCR	3	2	GNYLDCR, DFLLNYPFSTSVK	2	5.2356	GNYLDCR	1	4	IGVSPPAK, FCDVKDETYDLLYQQCDAQPGASGSGVYVR, DFLLNYPFSTSVK, LSTGCTGTLVAEK	4	16.7539	IGVSPPAK, FCDVKDETYDLLYQQCDAQPGASGSGVYVR	2	3	FCDVKDETYDLLYQQCDAQPGASGSGVYVR, DFLLNYPFSTSVK, LSTGCTGTLVAEK	3	14.6597	FCDVKDETYDLLYQQCDAQPGASGSGVYVR	1	0	0	0	0	0	0	0	0	0	0	0	0	2	DFLLNYPFSTSVK, LSTGCTGTLVAEK	2	6.80628	0	0	1	DFLLNYPFSTSVK	1	3.40314	0	0	0
Q3TTY5	Krt2	Non-matrisome	Non-matrisome	70.8818	2	LLRDYQELMNTK, FASFIDK	2	2.68741	LLRDYQELMNTK	1	1	FASFIDK	1	0.990099	0	0	2	DYQELMNTK, FASFIDK	2	2.26308	DYQELMNTK	1	1	FASFIDK	1	0.990099	0	0	4	LLRDYQELMNTK, LLEGEECR, FASFIDK	3	3.81895	LLRDYQELMNTK	1	3	LLRDYQELMNTK, LLEGEECR	2	2.82885	LLRDYQELMNTK	1	2	LLRDYQELMNTK, FASFIDK	2	2.68741	LLRDYQELMNTK	1	1	VDPEIQNVK	1	1.27298	VDPEIQNVK	1	0	0	0	0	0	0	1	LLRDYQELMNTK	1	1.69731	LLRDYQELMNTK	1	5	KYEDEINKR, GFSSGSAVVSGGSR, FASFIDK, LLRDYQELMNTK	4	5.94059	GFSSGSAVVSGGSR, LLRDYQELMNTK	2	9	GGGGGGFR, KYEDEINKR, FASFIDK, GFSSGSAVVSGGSR, TSQESELNNMQDLVEDFKK, DYQELMNTK, LLRDYQELMNTK, YEDEINKR	8	9.75955	GFSSGSAVVSGGSR, TSQESELNNMQDLVEDFKK, DYQELMNTK, LLRDYQELMNTK	4	0	0	0	0	0	0	1	GFSSGSAVVSGGSR	1	1.9802	GFSSGSAVVSGGSR	1	0	0	0	0	0	0	1	LLRDYQELMNTK	1	1.69731	LLRDYQELMNTK	1	4	KYEDEINKR, GFSSGSAVVSGGSR, DYQELMNTK, LLRDYQELMNTK	4	4.9505	GFSSGSAVVSGGSR, DYQELMNTK, LLRDYQELMNTK	3	5	GFSSGSAVVSGGSR, DYQELMNTK, LLRDYQELMNTK	3	3.67751	GFSSGSAVVSGGSR, DYQELMNTK, LLRDYQELMNTK	3	1	LLRDYQELMNTK	1	1.69731	LLRDYQELMNTK	1	0	0	0	0	0	0	0
Q8VIJ6	Sfpq	Non-matrisome	Non-matrisome	75.3963	3	AVVIVDDR, YGEPGEVFINK, LFVGNLPADITEDEFK	3	5.00715	YGEPGEVFINK, LFVGNLPADITEDEFK	2	6	AELDDTPMR, AVVIVDDR, LFVGNLPADITEDEFK, ISDSEGFK, CSEGVFLLTTTPRPVIVEPLEQLDDEDGLPEK, YGEPGEVFINK	6	12.0172	AELDDTPMR, LFVGNLPADITEDEFK, ISDSEGFK, CSEGVFLLTTTPRPVIVEPLEQLDDEDGLPEK, YGEPGEVFINK	5	5	FAQHGTFEYEYSQR, ISDSEGFK, DKLESEMEDAYHEHQANLLR, LFVGNLPADITEDEFK	4	8.29757	FAQHGTFEYEYSQR, ISDSEGFK, DKLESEMEDAYHEHQANLLR, LFVGNLPADITEDEFK	4	4	AVVIVDDR, YGEPGEVFINK, FATHAAALSVR, LFVGNLPADITEDEFK	4	6.58083	YGEPGEVFINK, FATHAAALSVR, LFVGNLPADITEDEFK	3	8	AVVIVDDR, FATHAAALSVR, LFVGNLPADITEDEFK, ANLSLLR, YGEPGEVFINK, FAQHGTFEYEYSQR	6	9.58512	FATHAAALSVR, LFVGNLPADITEDEFK, ANLSLLR, YGEPGEVFINK, FAQHGTFEYEYSQR	5	8	FATHAAALSVR, LFVGNLPADITEDEFK, RMEELHSQEMQK, ISDSEGFK, YGEPGEVFINK, FAQHGTFEYEYSQR	6	10.3004	FATHAAALSVR, LFVGNLPADITEDEFK, RMEELHSQEMQK, ISDSEGFK, YGEPGEVFINK, FAQHGTFEYEYSQR	6	4	AVVIVDDR, YGEPGEVFINK, DKLESEMEDAYHEHQANLLR, LFVGNLPADITEDEFK	4	7.86838	YGEPGEVFINK, DKLESEMEDAYHEHQANLLR, LFVGNLPADITEDEFK	3	4	AVVIVDDR, ISDSEGFK, LFVGNLPADITEDEFK, ANLSLLR	4	5.5794	ISDSEGFK, LFVGNLPADITEDEFK, ANLSLLR	3	10	ANLSLLR, LFVGNLPADITEDEFK, FAQHGTFEYEYSQR, DKLESEMEDAYHEHQANLLR, MGGGGTMNMGDPYGSGGQK, AELDDTPMR, FATHAAALSVR, GIVEFASKPAAR, FGQGGAGPVGGQGPR, AVVIVDDR	10	18.7411	ANLSLLR, LFVGNLPADITEDEFK, FAQHGTFEYEYSQR, DKLESEMEDAYHEHQANLLR, MGGGGTMNMGDPYGSGGQK, AELDDTPMR, FATHAAALSVR, GIVEFASKPAAR, FGQGGAGPVGGQGPR	9	14	ANLSLLR, LFVGNLPADITEDEFK, NLSPYVSNELLEEAFSQFGPIER, GREEYEGPNK, DKLESEMEDAYHEHQANLLR, RMEELHSQEMQK, AELDDTPMR, YGEPGEVFINK, FATHAAALSVR, FGQGGAGPVGGQGPR, GMGPGTPAGYGR, CSEGVFLLTTTPRPVIVEPLEQLDDEDGLPEK	12	25.4649	ANLSLLR, LFVGNLPADITEDEFK, NLSPYVSNELLEEAFSQFGPIER, GREEYEGPNK, DKLESEMEDAYHEHQANLLR, RMEELHSQEMQK, AELDDTPMR, YGEPGEVFINK, FATHAAALSVR, FGQGGAGPVGGQGPR, GMGPGTPAGYGR, CSEGVFLLTTTPRPVIVEPLEQLDDEDGLPEK	12	6	LFVGNLPADITEDEFK, AELDDTPMR, FATHAAALSVR, FGQGGAGPVGGQGPR, ISDSEGFK, AVVIVDDR	6	9.58512	LFVGNLPADITEDEFK, AELDDTPMR, FATHAAALSVR, FGQGGAGPVGGQGPR, ISDSEGFK	5	2	FATHAAALSVR, AVVIVDDR	2	2.71817	FATHAAALSVR	1	16	ANLSLLR, FAQHGTFEYEYSQR, NLSPYVSNELLEEAFSQFGPIER, GREEYEGPNK, MGGGGTMNMGDPYGSGGQK, RMEELHSQEMQK, AELDDTPMR, FATHAAALSVR, QREMEEQMR, SLDEMEK, FGQGGAGPVGGQGPR, ISDSEGFK, AVVIVDDR, GMGPGTPAGYGR	14	23.4621	ANLSLLR, FAQHGTFEYEYSQR, NLSPYVSNELLEEAFSQFGPIER, GREEYEGPNK, MGGGGTMNMGDPYGSGGQK, RMEELHSQEMQK, AELDDTPMR, FATHAAALSVR, QREMEEQMR, SLDEMEK, FGQGGAGPVGGQGPR, ISDSEGFK, GMGPGTPAGYGR	13	5	ANLSLLR, FATHAAALSVR, FGQGGAGPVGGQGPR, ISDSEGFK, CSEGVFLLTTTPRPVIVEPLEQLDDEDGLPEK	5	10.4435	ANLSLLR, FATHAAALSVR, FGQGGAGPVGGQGPR, ISDSEGFK, CSEGVFLLTTTPRPVIVEPLEQLDDEDGLPEK	5	12	ANLSLLR, LFVGNLPADITEDEFK, FAQHGTFEYEYSQR, RMEELHSQEMQK, AELDDTPMR, YGEPGEVFINK, FATHAAALSVR, GIVEFASKPAAR, FGQGGAGPVGGQGPR, GMGPGTPAGYGR, AVVIVDDR, CSEGVFLLTTTPRPVIVEPLEQLDDEDGLPEK	12	22.7468	ANLSLLR, LFVGNLPADITEDEFK, FAQHGTFEYEYSQR, RMEELHSQEMQK, AELDDTPMR, YGEPGEVFINK, FATHAAALSVR, GIVEFASKPAAR, FGQGGAGPVGGQGPR, GMGPGTPAGYGR, CSEGVFLLTTTPRPVIVEPLEQLDDEDGLPEK	11	7	ANLSLLR, FAQHGTFEYEYSQR, AELDDTPMR, YGEPGEVFINK, FATHAAALSVR, FGQGGAGPVGGQGPR, ISDSEGFK	7	10.7296	ANLSLLR, FAQHGTFEYEYSQR, AELDDTPMR, YGEPGEVFINK, FATHAAALSVR, FGQGGAGPVGGQGPR, ISDSEGFK	7	5	LFVGNLPADITEDEFK, AELDDTPMR, FATHAAALSVR, FGQGGAGPVGGQGPR, AVVIVDDR	5	8.44063	AELDDTPMR, FGQGGAGPVGGQGPR, FATHAAALSVR, LFVGNLPADITEDEFK	4	0	0	0	0	0	0	9	ANLSLLR, LFVGNLPADITEDEFK, GREEYEGPNK, RMEELHSQEMQK, AELDDTPMR, FATHAAALSVR, FGQGGAGPVGGQGPR, ISDSEGFK, CSEGVFLLTTTPRPVIVEPLEQLDDEDGLPEK	9	17.1674	ANLSLLR, LFVGNLPADITEDEFK, GREEYEGPNK, RMEELHSQEMQK, AELDDTPMR, FATHAAALSVR, FGQGGAGPVGGQGPR, ISDSEGFK, CSEGVFLLTTTPRPVIVEPLEQLDDEDGLPEK	9	4	ANLSLLR, FGQGGAGPVGGQGPR, LFVGNLPADITEDEFK, AVVIVDDR	4	6.58083	ANLSLLR, FGQGGAGPVGGQGPR, LFVGNLPADITEDEFK	3	0
Q3TWW8	Srsf6	Non-matrisome	Non-matrisome	39.0041	1	LIVENLSSR	1	2.65487	0	0	1	LIVENLSSR	1	2.65487	0	0	1	LIVENLSSR	1	2.65487	0	0	1	LIVENLSSR	1	2.65487	0	0	2	LIVENLSSR	1	2.65487	0	0	1	LIVENLSSR	1	2.65487	0	0	2	LIVENLSSR	1	2.65487	0	0	1	LIVENLSSR	1	2.65487	0	0	4	VIVEHAR, QAGEVTYADAHK, LIVENLSSR	3	8.25959	0	0	4	VIVEHAR, QAGEVTYADAHK, LIVENLSSR	3	8.25959	0	0	1	LIVENLSSR	1	2.65487	0	0	0	0	0	0	0	0	3	VIVEHAR, QAGEVTYADAHK, LIVENLSSR	3	8.25959	0	0	1	LIVENLSSR	1	2.65487	0	0	5	LIVENLSSR, NGYGFVEFEDSRDADDAVYELNSK, QAGEVTYADAHK, ERTNEGVIEFR, VIVEHAR	5	18.5841	ERTNEGVIEFR	1	1	LIVENLSSR	1	2.65487	0	0	1	LIVENLSSR	1	2.65487	0	0	0	0	0	0	0	0	3	VIVEHAR, QAGEVTYADAHK, LIVENLSSR	3	8.25959	0	0	1	LIVENLSSR	1	2.65487	0	0	0
Q3U1J4	Ddb1	Non-matrisome	Non-matrisome	126.774	1	VTLGTQPTVLR	1	0.964912	VTLGTQPTVLR	1	1	LVFSNVNLK	1	0.789474	LVFSNVNLK	1	7	IAVMELFRPK, LFMLLLEK, SVLLLAYKPMEGNFEEIAR, TKGDFILVGDLMR, LLASINSTVR, YLAIAPPIIK, IVVFQYSDGK	7	7.01754	0	0	3	IAVMELFRPK, IGRPSETGIIGIIDPECR, YLAIAPPIIK	3	3.33333	0	0	7	IAVMELFRPK, LFMLLLEK, LVFSNVNLK, IGRPSETGIIGIIDPECR, IVVFQYSDGK, YLAIAPPIIK, TYEVSLR	7	6.31579	LVFSNVNLK	1	7	IAVMELFRPK, LFMLLLEK, TKGDFILVGDLMR, LVFSNVNLK, VTLGTQPTVLR, YLAIAPPIIK, IVVFQYSDGK	7	6.22807	VTLGTQPTVLR, LVFSNVNLK	2	8	IAVMELFRPK, SLSTTNVFACSDRPTVIYSSNHK, LFMLLLEK, LVFSNVNLK, IGRPSETGIIGIIDPECR, YLAIAPPIIK, IVVFQYSDGK	7	7.7193	SLSTTNVFACSDRPTVIYSSNHK, LVFSNVNLK	2	5	IAVMELFRPK, ALYYLQIHPQELR, TYEVSLR, YLAIAPPIIK, IVVFQYSDGK	5	4.38596	0	0	1	QGQGQLVTCSGAFK	1	1.22807	0	0	5	LYDGLFK, IVVFQYSDGK, QGQGQLVTCSGAFK, LLASINSTVR, IGRPSETGIIGIIDPECR	5	5.17544	0	0	6	TVPLYESPR, VTLGTQPTVLR, QSGESIDIITR, EMLGGEIIPR, LLASINSTVR, IGRPSETGIIGIIDPECR	6	6.05263	EMLGGEIIPR, TVPLYESPR, VTLGTQPTVLR	3	2	EMLGGEIIPR, QSGESIDIITR	2	1.84211	EMLGGEIIPR	1	3	QGQGQLVTCSGAFK, LLASINSTVR, IVVFQYSDGK	3	2.98246	0	0	2	IVVFQYSDGK, QSGESIDIITR	2	1.84211	0	0	2	IVVFQYSDGK, LYDGLFK	2	1.49123	0	0	4	LVFSNVNLK, LLASINSTVR, IVVFQYSDGK, QSGESIDIITR	4	3.50877	LVFSNVNLK	1	3	EMLGGEIIPR, SVLLLAYKPMEGNFEEIAR, LLASINSTVR	3	3.42105	EMLGGEIIPR	1	0	0	0	0	0	0	0	0	0	0	0	0	0	0	0	0	0	0	0
Q9D6J5	Ndufb8	Non-matrisome	Non-matrisome	21.8635	2	DMLPGSYPR, QYPYNNLYLER	2	10.7527	QYPYNNLYLER	1	1	QYPYNNLYLER	1	5.91398	QYPYNNLYLER	1	2	DMLPGSYPR, QYPYNNLYLER	2	10.7527	QYPYNNLYLER	1	1	DMLPGSYPR	1	4.83871	0	0	0	0	0	0	0	0	0	0	0	0	0	0	0	0	0	0	0	0	0	0	0	0	0	0	0	0	0	0	0	0	0	0	0	0	0	0	0	0	0	0	0	0	0	0	0	0	0	0	0	0	0	0	0	0	0	0	0	0	0	0	0	0	0	0	0	0	0	0	0	0	0	0	0	0	0	0	0	0	0	0	0	0	0	0	0	0	0	0	0	0	0	0	0	0	0	0	0
P62082	Rps7	Non-matrisome	Non-matrisome	22.1153	8	AIIIFVPVPQLK, VETFSGVYK, HVVFIAQRR, HVVFIAQR, TLTAVHDAILEDLVFPSEIVGK	5	26.8041	AIIIFVPVPQLK, VETFSGVYK, HVVFIAQRR, HVVFIAQR, TLTAVHDAILEDLVFPSEIVGK	5	9	AIIIFVPVPQLK, IVKPNGEKPDEFESGISQALLELEMNSDLK, RILPKPTR, VETFSGVYK, DVNFEFPEFQL, HVVFIAQR, TLTAVHDAILEDLVFPSEIVGK	7	51.5464	AIIIFVPVPQLK, IVKPNGEKPDEFESGISQALLELEMNSDLK, RILPKPTR, VETFSGVYK, DVNFEFPEFQL, HVVFIAQR, TLTAVHDAILEDLVFPSEIVGK	7	12	AIIIFVPVPQLK, IVKPNGEKPDEFESGISQALLELEMNSDLK, RILPKPTR, TLTAVHDAILEDLVFPSEIVGKR, VETFSGVYK, HVVFIAQR, TLTAVHDAILEDLVFPSEIVGK	7	46.3918	AIIIFVPVPQLK, IVKPNGEKPDEFESGISQALLELEMNSDLK, RILPKPTR, TLTAVHDAILEDLVFPSEIVGKR, VETFSGVYK, HVVFIAQR, TLTAVHDAILEDLVFPSEIVGK	7	9	TLTAVHDAILEDLVFPSEIVGK, VETFSGVYK, HVVFIAQR, AIIIFVPVPQLK	4	26.2887	TLTAVHDAILEDLVFPSEIVGK, VETFSGVYK, HVVFIAQR, AIIIFVPVPQLK	4	8	AIIIFVPVPQLK, VETFSGVYK, AQQNNVEHKVETFSGVYK, HVVFIAQR, TLTAVHDAILEDLVFPSEIVGK	5	30.9278	AIIIFVPVPQLK, VETFSGVYK, AQQNNVEHKVETFSGVYK, HVVFIAQR, TLTAVHDAILEDLVFPSEIVGK	5	8	TLTAVHDAILEDLVFPSEIVGK, VETFSGVYK, HVVFIAQR, AIIIFVPVPQLK	4	26.2887	TLTAVHDAILEDLVFPSEIVGK, VETFSGVYK, HVVFIAQR, AIIIFVPVPQLK	4	9	AIIIFVPVPQLK, IVKPNGEKPDEFESGISQALLELEMNSDLK, VETFSGVYK, HVVFIAQR, TLTAVHDAILEDLVFPSEIVGK	5	41.7526	AIIIFVPVPQLK, IVKPNGEKPDEFESGISQALLELEMNSDLK, VETFSGVYK, HVVFIAQR, TLTAVHDAILEDLVFPSEIVGK	5	5	VETFSGVYK, HVVFIAQR, AIIIFVPVPQLK	3	14.9485	VETFSGVYK, HVVFIAQR, AIIIFVPVPQLK	3	3	IVKPNGEKPDEFESGISQALLELEMNSDLK, TLTAVHDAILEDLVFPSEIVGK, AIIIFVPVPQLK	3	32.9897	IVKPNGEKPDEFESGISQALLELEMNSDLK, TLTAVHDAILEDLVFPSEIVGK, AIIIFVPVPQLK	3	4	VETFSGVYK, IVKPNGEKPDEFESGISQALLELEMNSDLK, EIEVGGGRK, AIIIFVPVPQLK	4	30.9278	VETFSGVYK, IVKPNGEKPDEFESGISQALLELEMNSDLK, EIEVGGGRK, AIIIFVPVPQLK	4	1	AIIIFVPVPQLK	1	6.18557	AIIIFVPVPQLK	1	2	HVVFIAQR, AIIIFVPVPQLK	2	10.3093	HVVFIAQR, AIIIFVPVPQLK	2	1	AIIIFVPVPQLK	1	6.18557	AIIIFVPVPQLK	1	3	TLTAVHDAILEDLVFPSEIVGK, ELNITAAK, AIIIFVPVPQLK	3	21.6495	TLTAVHDAILEDLVFPSEIVGK, ELNITAAK, AIIIFVPVPQLK	3	4	IVKPNGEKPDEFESGISQALLELEMNSDLK, TLTAVHDAILEDLVFPSEIVGK, ILPKPTRK, AIIIFVPVPQLK	4	37.1134	IVKPNGEKPDEFESGISQALLELEMNSDLK, TLTAVHDAILEDLVFPSEIVGK, ILPKPTRK, AIIIFVPVPQLK	4	3	IVKPNGEKPDEFESGISQALLELEMNSDLK, TLTAVHDAILEDLVFPSEIVGK, AIIIFVPVPQLK	3	32.9897	IVKPNGEKPDEFESGISQALLELEMNSDLK, TLTAVHDAILEDLVFPSEIVGK, AIIIFVPVPQLK	3	3	HVVFIAQR, IVKPNGEKPDEFESGISQALLELEMNSDLK, AIIIFVPVPQLK	3	25.7732	HVVFIAQR, IVKPNGEKPDEFESGISQALLELEMNSDLK, AIIIFVPVPQLK	3	0	0	0	0	0	0	4	VETFSGVYK, IVKPNGEKPDEFESGISQALLELEMNSDLK, TLTAVHDAILEDLVFPSEIVGK, AIIIFVPVPQLK	4	37.6289	VETFSGVYK, IVKPNGEKPDEFESGISQALLELEMNSDLK, TLTAVHDAILEDLVFPSEIVGK, AIIIFVPVPQLK	4	4	HVVFIAQR, VETFSGVYK, TLTAVHDAILEDLVFPSEIVGK, AIIIFVPVPQLK	4	26.2887	HVVFIAQR, VETFSGVYK, TLTAVHDAILEDLVFPSEIVGK, AIIIFVPVPQLK	4	0
P83940	Eloc	Non-matrisome	Non-matrisome	12.467	0	0	0	0	0	0	0	0	0	0	0	0	1	REHALTSGTIK	1	9.82143	0	0	1	REHALTSGTIK	1	9.82143	0	0	1	LISSDGHEFIVK	1	10.7143	0	0	1	LISSDGHEFIVK	1	10.7143	0	0	2	VCMYFTYK, LISSDGHEFIVK	2	17.8571	0	0	0	0	0	0	0	0	0	0	0	0	0	0	0	0	0	0	0	0	0	0	0	0	0	0	0	0	0	0	0	0	0	0	0	0	0	0	0	0	0	0	0	0	0	0	0	0	0	0	0	0	0	0	0	0	0	0	0	0	0	0	0	0	0	0	0	0	0	0	0	0	0	0	0	0	0	0	0	0	0
Q5SYD0	Myo1d	Non-matrisome	Non-matrisome	116.009	0	0	0	0	0	0	0	0	0	0	0	0	2	LFCWIVTR, DLIVCLFSK	2	1.68986	LFCWIVTR, DLIVCLFSK	2	1	LFCWIVTR	1	0.795229	LFCWIVTR	1	0	0	0	0	0	0	1	VIVQQPGER	1	0.894632	VIVQQPGER	1	1	LFCWIVTR	1	0.795229	LFCWIVTR	1	1	LFCWIVTR	1	0.795229	LFCWIVTR	1	0	0	0	0	0	0	0	0	0	0	0	0	3	HIDYFNNQIIVDLVEQQHK, SLSSYNYIR, GIIAILDDACMNVGK	3	4.27435	HIDYFNNQIIVDLVEQQHK, SLSSYNYIR, GIIAILDDACMNVGK	3	3	INDIIEVK, AALTIIR, VVLFLQK	3	2.18688	INDIIEVK, AALTIIR, VVLFLQK	3	0	0	0	0	0	0	0	0	0	0	0	0	0	0	0	0	0	0	0	0	0	0	0	0	2	INDIIEVK, VVADAMK	2	1.49105	INDIIEVK, VVADAMK	2	1	VVLFLQK	1	0.695825	VVLFLQK	1	0	0	0	0	0	0	0	0	0	0	0	0	0
Q9Z2F2	Oasl2	Non-matrisome	Non-matrisome	58.7323	0	0	0	0	0	0	0	0	0	0	0	0	1	DCDTIILIR	1	1.77165	DCDTIILIR	1	0	0	0	0	0	0	0	0	0	0	0	0	0	0	0	0	0	0	0	0	0	0	0	0	0	0	0	0	0	0	0	0	0	0	0	0	0	0	0	0	0	0	0	0	0	0	0	0	0	0	0	0	0	0	0	0	0	0	0	0	0	0	0	0	0	0	0	0	0	0	0	0	0	0	0	0	0	0	0	0	0	0	0	0	0	0	0	0	0	0	0	0	0	0	0	0	0	0	0	0	0	0	0
P61255	Rpl26	Non-matrisome	Non-matrisome	17.2495	8	FNPFVTSDR, RHFNAPSHIR, IMSSPLSK, KYVIYIER, YVIYIER	5	24.1379	0	0	13	FNPFVTSDR, RHFNAPSHIR, ANGTTVHVGIHPSK, IMSSPLSK, DDEVQVVR, KYVIYIER, YVIYIER	7	39.3103	0	0	12	HFNAPSHIR, FNPFVTSDR, RHFNAPSHIR, ANGTTVHVGIHPSK, IMSSPLSK, DDEVQVVR, KDDEVQVVR, YVIYIER	8	39.3103	0	0	6	HFNAPSHIR, FNPFVTSDR, IMSSPLSK, KYVIYIER, YVIYIER	5	23.4483	0	0	3	KYVIYIER, FNPFVTSDR, YVIYIER	3	11.7241	0	0	7	FNPFVTSDR, RHFNAPSHIR, IMSSPLSK, DDEVQVVR, KYVIYIER, YVIYIER	6	29.6552	0	0	5	FNPFVTSDR, DDEVQVVR, IMSSPLSK, KYVIYIER, YVIYIER	5	22.7586	0	0	3	FNPFVTSDR, YVIYIER, DDEVQVVR	3	16.5517	0	0	4	YKEETIEK, IMSSPLSK, FNPFVTSDR, YVIYIER	4	22.069	0	0	9	YVIYIER, FNPFVTSDR, ANGTTVHVGIHPSK, KYVIYIER, IMSSPLSK, SMPIRKDDEVQVVR, KKYVIYIER, VVQVYRK	8	41.3793	0	0	2	DDEVQVVR, ANGTTVHVGIHPSK	2	15.1724	0	0	1	DDEVQVVR	1	5.51724	0	0	3	KYVIYIER, YKEETIEK, VVQVYRK	3	15.8621	0	0	1	FNPFVTSDR	1	6.2069	0	0	3	RHFNAPSHIR, YKEETIEK, FNPFVTSDR	3	18.6207	0	0	3	ANGTTVHVGIHPSK, FNPFVTSDR, YVIYIER	3	20.6897	0	0	2	DDEVQVVR, ANGTTVHVGIHPSK	2	15.1724	0	0	1	YVIYIER	1	4.82759	0	0	4	RHFNAPSHIR, DDEVQVVR, IMSSPLSK, FNPFVTSDR	4	24.1379	0	0	2	DDEVQVVR, IMSSPLSK	2	11.0345	0	0	0
Q8R1I1	Uqcr10	Non-matrisome	Non-matrisome	7.44287	0	0	0	0	0	0	0	0	0	0	0	0	0	0	0	0	0	0	0	0	0	0	0	0	0	0	0	0	0	0	0	0	0	0	0	0	0	0	0	0	0	0	0	0	0	0	0	0	0	0	0	0	0	0	0	0	0	0	0	0	1	AFDQGADAIYEHINEGK	1	26.5625	AFDQGADAIYEHINEGK	1	1	AFDQGADAIYEHINEGK	1	26.5625	AFDQGADAIYEHINEGK	1	0	0	0	0	0	0	0	0	0	0	0	0	0	0	0	0	0	0	1	SSPTIPSR	1	12.5	SSPTIPSR	1	2	AFDQGADAIYEHINEGK	1	26.5625	AFDQGADAIYEHINEGK	1	2	SSPTIPSR, AFDQGADAIYEHINEGK	2	39.0625	SSPTIPSR, AFDQGADAIYEHINEGK	2	0	0	0	0	0	0	0	0	0	0	0	0	0
Q9DBB4	Naa16	Non-matrisome	Non-matrisome	101.221	0	0	0	0	0	0	0	0	0	0	0	0	0	0	0	0	0	0	0	0	0	0	0	0	0	0	0	0	0	0	0	0	0	0	0	0	0	0	0	0	0	0	0	0	0	0	0	0	0	0	0	0	0	0	0	0	0	0	0	0	0	0	0	0	0	0	0	0	0	0	0	0	0	0	0	0	0	0	0	0	0	0	0	0	0	0	0	0	0	0	0	0	0	0	0	0	0	0	0	0	0	0	0	0	0	0	0	0	0	0	0	0	0	0	0	0	0	0	0	0	0
Q8VEM8	Slc25a3	Non-matrisome	Non-matrisome	39.6085	8	EEGLNAFYK, TVEALYK, GVAPLWMR, MYKEEGLNAFYK, FVVPKPR, IQTQPGYANTLR, VRIQTQPGYANTLR	7	13.4454	0	0	12	EEGLNAFYK, TVEALYK, GSTASQVLQR, GVAPLWMR, FGFYEVFK, YYALCGFGGVLSCGLTHTAVVPLDLVK, QIPYTMMK, IQTQPGYANTLR, ALYSNILGEENTYLWR, GWAPTLIGYSMQGLCK, GIFNGFSITLK	11	36.9748	YYALCGFGGVLSCGLTHTAVVPLDLVK	1	14	TVEALYK, GSTASQVLQR, MYKEEGLNAFYK, GVAPLWMR, FGFYEVFK, QIPYTMMK, FVVPKPR, IQTQPGYANTLR, ALYSNILGEENTYLWR, GWAPTLIGYSMQGLCK, GIFNGFSITLK	11	32.2129	0	0	15	EEGLNAFYK, TVEALYK, GVAPLWMR, FGFYEVFK, IQTQPGYANTLR, ALYSNILGEENTYLWR, GWAPTLIGYSMQGLCK, GIFNGFSITLK	8	24.3697	0	0	8	MYKEEGLNAFYK, GVAPLWMR, FGFYEVFK, FVVPKPR, IQTQPGYANTLR, GWAPTLIGYSMQGLCK, GIFNGFSITLK	7	20.7283	0	0	10	TVEALYK, GVAPLWMR, FGFYEVFK, FVVPKPR, IQTQPGYANTLR, MQVDPQK, GWAPTLIGYSMQGLCK, GIFNGFSITLK	8	21.2885	0	0	9	TVEALYK, GVAPLWMR, FGFYEVFK, IQTQPGYANTLR, MQVDPQK, GWAPTLIGYSMQGLCK, GIFNGFSITLK	7	19.3277	0	0	6	EEGLNAFYK, TVEALYK, GSTASQVLQR, FGFYEVFK, IQTQPGYANTLR, GWAPTLIGYSMQGLCK	6	17.3669	0	0	7	IQTQPGYANTLR, MQVDPQK, TVEALYK, GSTASQVLQR, GVAPLWMR, EEGLNAFYK, GIFNGFSITLK	7	17.9272	0	0	9	IQTQPGYANTLR, ALYSNILGEENTYLWR, MQVDPQK, GWAPTLIGYSMQGLCK, FGFYEVFK, TVEALYK, GVAPLWMR, YYALCGFGGVLSCGLTHTAVVPLDLVK, GSTASQVLQR	9	31.0924	YYALCGFGGVLSCGLTHTAVVPLDLVK	1	14	IQTQPGYANTLR, MQVDPQK, ALYSNILGEENTYLWR, MYKEEGLNAFYK, QIPYTMMK, GWAPTLIGYSMQGLCK, FGFYEVFK, TVEALYK, GVAPLWMR, YYALCGFGGVLSCGLTHTAVVPLDLVK, GSTASQVLQR, EEGLNAFYK, GIFNGFSITLK	13	39.7759	YYALCGFGGVLSCGLTHTAVVPLDLVK	1	12	LPRPPPPEMPESLKK, IQTQPGYANTLR, ALYSNILGEENTYLWR, MYKEEGLNAFYK, FGFYEVFK, GWAPTLIGYSMQGLCK, GSTASQVLQR, GVAPLWMR, YYALCGFGGVLSCGLTHTAVVPLDLVK, LPRPPPPEMPESLK, QIPYTMMK, GIFNGFSITLK	12	40.056	YYALCGFGGVLSCGLTHTAVVPLDLVK	1	10	IQTQPGYANTLR, ALYSNILGEENTYLWR, MQVDPQK, GWAPTLIGYSMQGLCK, TVEALYK, GSTASQVLQR, GVAPLWMR, YYALCGFGGVLSCGLTHTAVVPLDLVK, EEGLNAFYK, GIFNGFSITLK	10	34.4538	YYALCGFGGVLSCGLTHTAVVPLDLVK	1	7	IQTQPGYANTLR, MQVDPQK, GWAPTLIGYSMQGLCK, FGFYEVFK, TVEALYK, YYALCGFGGVLSCGLTHTAVVPLDLVK, EEGLNAFYK	7	24.0896	YYALCGFGGVLSCGLTHTAVVPLDLVK	1	7	IQTQPGYANTLR, GWAPTLIGYSMQGLCK, TVEALYK, GSTASQVLQR, GVAPLWMR, YYALCGFGGVLSCGLTHTAVVPLDLVK, GIFNGFSITLK	7	25.4902	YYALCGFGGVLSCGLTHTAVVPLDLVK	1	10	IQTQPGYANTLR, ALYSNILGEENTYLWR, FVVPKPR, FGFYEVFK, GWAPTLIGYSMQGLCK, GSTASQVLQR, GVAPLWMR, YYALCGFGGVLSCGLTHTAVVPLDLVK, EEGLNAFYK, GIFNGFSITLK	10	34.7339	YYALCGFGGVLSCGLTHTAVVPLDLVK	1	12	IQTQPGYANTLR, MQVDPQK, ALYSNILGEENTYLWR, QIPYTMMK, GWAPTLIGYSMQGLCK, FGFYEVFK, TVEALYK, GVAPLWMR, YYALCGFGGVLSCGLTHTAVVPLDLVK, GSTASQVLQR, EEGLNAFYK, GIFNGFSITLK	12	38.9356	YYALCGFGGVLSCGLTHTAVVPLDLVK	1	14	IQTQPGYANTLR, ALYSNILGEENTYLWR, FVVPKPR, MYKEEGLNAFYK, QIPYTMMK, FGFYEVFK, GWAPTLIGYSMQGLCK, TVEALYK, GVAPLWMR, YYALCGFGGVLSCGLTHTAVVPLDLVK, GSTASQVLQR, LPRPPPPEMPESLK, EEGLNAFYK, GIFNGFSITLK	14	43.6975	YYALCGFGGVLSCGLTHTAVVPLDLVK	1	7	IQTQPGYANTLR, ALYSNILGEENTYLWR, MQVDPQK, GWAPTLIGYSMQGLCK, TVEALYK, GVAPLWMR, YYALCGFGGVLSCGLTHTAVVPLDLVK	7	26.0504	YYALCGFGGVLSCGLTHTAVVPLDLVK	1	8	IQTQPGYANTLR, ALYSNILGEENTYLWR, MQVDPQK, GWAPTLIGYSMQGLCK, FGFYEVFK, GVAPLWMR, YYALCGFGGVLSCGLTHTAVVPLDLVK, EEGLNAFYK	8	28.8515	YYALCGFGGVLSCGLTHTAVVPLDLVK	1	0
Q501J6	Ddx17	Non-matrisome	Non-matrisome	72.356	10	APILIATDVASR, GTAYTFFTPGNLK, QTLMWSATWPK, GVEICIATPGR, NFYVEHPEVAR, GDGPICLVLAPTR, ELAQQVQQVADDYGK, GLDVEDVK, IVDQIRPDR, LTPYEVDELRR	10	17.5385	0	0	18	APILIATDVASR, GTAYTFFTPGNLK, YLVLDEADR, GVEICIATPGR, NFYVEHPEVAR, QTLMWSATWPK, ELAQQVQQVADDYGK, GDGPICLVLAPTR, IVDQIRPDR, QLAEDFLR, LIDFLESGK, GLDVEDVK, VLEEANQAINPK, STCIYGGAPK, DMVGIAQTGSGK	15	25.0769	0	0	20	APILIATDVASR, GTAYTFFTPGNLK, YLVLDEADR, GVEICIATPGR, NFYVEHPEVAR, QTLMWSATWPK, FVINYDYPNSSEDYVHR, ELAQQVQQVADDYGK, GDGPICLVLAPTR, QLAEDFLR, SQPERDWVLNEFR, STCIYGGAPK, LIQLMEEIMAEK, MLDMGFEPQIR, LTPYEVDELR, TLAYLLPAIVHINHQPYLER	16	30.1538	0	0	13	APILIATDVASR, GTAYTFFTPGNLK, QTLMWSATWPK, GVEICIATPGR, NFYVEHPEVAR, GDGPICLVLAPTR, LIDFLESGK, GLDVEDVK, MLDMGFEPQIR, FVINYDYPNSSEDYVHR	10	17.8462	0	0	20	APILIATDVASR, GTAYTFFTPGNLK, QTLMWSATWPK, GVEICIATPGR, NFYVEHPEVAR, ELAQQVQQVADDYGK, GDGPICLVLAPTR, LIDFLESGK, SQPERDWVLNEFR, EANQAINPK, GLDVEDVK, STCIYGGAPK, MLDMGFEPQIR, FVINYDYPNSSEDYVHR	14	25.0769	0	0	18	APILIATDVASR, GTAYTFFTPGNLK, QTLMWSATWPK, GVEICIATPGR, NFYVEHPEVAR, FVINYDYPNSSEDYVHR, TIIFVETK, LIDFLESGK, EANQAINPK, STCIYGGAPK, LIQLMEEIMAEK, MLDMGFEPQIR, LTPYEVDELR, TLAYLLPAIVHINHQPYLER	14	25.2308	0	0	21	KWDLSELPK, APILIATDVASR, GTAYTFFTPGNLK, QTLMWSATWPK, GVEICIATPGR, NFYVEHPEVAR, GDGPICLVLAPTR, LIDFLESGK, SQPERDWVLNEFR, EANQAINPK, GLDVEDVK, STCIYGGAPK, LIQLMEEIMAEK, MLDMGFEPQIR, TLAYLLPAIVHINHQPYLER, FVINYDYPNSSEDYVHR	16	29.0769	0	0	12	APILIATDVASR, QTLMWSATWPK, GVEICIATPGR, NFYVEHPEVAR, GDGPICLVLAPTR, TIIFVETK, LIDFLESGK, GLDVEDVK, STCIYGGAPK, MLDMGFEPQIR	10	16	0	0	10	GVEICIATPGR, VLEEANQAINPK, APILIATDVASR, SQPERDWVLNEFR, QTLMWSATWPK, GDGPICLVLAPTR, GTAYTFFTPGNLK, TIIFVETK, LIQLMEEIMAEK, SSQSSSQQFSGIGR	10	18.3077	0	0	8	GVEICIATPGR, VLEEANQAINPK, QTLMWSATWPK, GDGPICLVLAPTR, GTAYTFFTPGNLK, TIIFVETK, LIQLMEEIMAEK, SSQSSSQQFSGIGR	8	14.4615	0	0	9	GVEICIATPGR, APILIATDVASR, GLDVEDVK, QTLMWSATWPK, GDGPICLVLAPTR, MLDMGFEPQIR, TIIFVETK, QLAEDFLR, CTYLVLDEADR	9	14.3077	0	0	3	GLDVEDVK, GDGPICLVLAPTR, APILIATDVASR	3	5.07692	0	0	8	GVEICIATPGR, VLEEANQAINPK, APILIATDVASR, QTLMWSATWPK, YLVLDEADR, GTAYTFFTPGNLK, TIIFVETK, LIQLMEEIMAEK	8	13.5385	0	0	8	GVEICIATPGR, VLEEANQAINPK, APILIATDVASR, YLVLDEADR, GTAYTFFTPGNLK, ELAQQVQQVADDYGK, TIIFVETK, LIQLMEEIMAEK	8	14.1538	0	0	10	GVEICIATPGR, VLEEANQAINPK, APILIATDVASR, GTAYTFFTPGNLK, LTPYEVDELRR, ELAQQVQQVADDYGK, TIIFVETK, LIQLMEEIMAEK, LMQLVDHR, SSQSSSQQFSGIGR	10	17.8462	0	0	12	SSQSSSQQFSGIGR, GVEICIATPGR, APILIATDVASR, QTLMWSATWPK, GDGPICLVLAPTR, DMVGIAQTGSGK, GTAYTFFTPGNLK, ELAQQVQQVADDYGK, TIIFVETK, LIQLMEEIMAEK, STCIYGGAPK, CTYLVLDEADR	12	21.8462	0	0	6	GVEICIATPGR, APILIATDVASR, GLDVEDVK, GDGPICLVLAPTR, STCIYGGAPK, QLAEDFLR	6	9.53846	0	0	1	APILIATDVASR	1	1.84615	0	0	10	GVEICIATPGR, VLEEANQAINPK, APILIATDVASR, GLDVEDVK, DMVGIAQTGSGK, GTAYTFFTPGNLK, ELAQQVQQVADDYGK, TIIFVETK, LIQLMEEIMAEK, SSQSSSQQFSGIGR	10	18	0	0	6	VLEEANQAINPK, APILIATDVASR, GDGPICLVLAPTR, YLVLDEADR, ELAQQVQQVADDYGK, SSQSSSQQFSGIGR	6	11.5385	0	0	0
Q8CH25	Sltm	Non-matrisome	Non-matrisome	116.852	0	0	0	0	0	0	1	NIWVSGLSSNTK	1	1.16392	0	0	1	FLDFSHR	1	0.678952	FLDFSHR	1	0	0	0	0	0	0	0	0	0	0	0	0	0	0	0	0	0	0	0	0	0	0	0	0	0	0	0	0	0	0	0	0	0	0	0	0	0	0	0	0	0	0	0	0	0	0	0	0	0	0	0	0	0	0	0	0	0	0	0	0	0	0	0	0	0	0	0	0	0	0	0	0	0	0	0	0	0	0	0	0	0	0	0	0	0	0	0	0	0	0	0	0	0	0	0	0	0	0	0	0	0	0	0
P70372	Elavl1	Non-matrisome	Non-matrisome	36.1481	4	ILQVSFK, AISTLNGLR, RSEAEEAITSFNGHKPPGSSEPITVK, SLFSSIGEVESAK	4	16.8712	ILQVSFK, AISTLNGLR, RSEAEEAITSFNGHKPPGSSEPITVK, SLFSSIGEVESAK	4	2	ILQVSFK, SLFSSIGEVESAK	2	6.13497	ILQVSFK, SLFSSIGEVESAK	2	5	AISTLNGLR, SLFSSIGEVESAK, VLVDQTTGLSR, VAGHSLGYGFVNYVTAK, DANLYISGLPR	5	18.7117	AISTLNGLR, SLFSSIGEVESAK, VLVDQTTGLSR, VAGHSLGYGFVNYVTAK, DANLYISGLPR	5	1	SLFSSIGEVESAK	1	3.98773	SLFSSIGEVESAK	1	1	SLFSSIGEVESAK	1	3.98773	SLFSSIGEVESAK	1	0	0	0	0	0	0	1	VLVDQTTGLSR	1	3.37423	VLVDQTTGLSR	1	2	VLVDQTTGLSR, SLFSSIGEVESAK	2	7.36196	VLVDQTTGLSR, SLFSSIGEVESAK	2	4	ILQVSFK, AISTLNGLR, VLVDQTTGLSR, SLFSSIGEVESAK	4	12.2699	ILQVSFK, AISTLNGLR, VLVDQTTGLSR, SLFSSIGEVESAK	4	3	ILQVSFK, VLVDQTTGLSR, SLFSSIGEVESAK	3	9.5092	ILQVSFK, VLVDQTTGLSR, SLFSSIGEVESAK	3	1	VLVDQTTGLSR	1	3.37423	VLVDQTTGLSR	1	0	0	0	0	0	0	4	ILQVSFK, AISTLNGLR, VLVDQTTGLSR, SLFSSIGEVESAK	4	12.2699	ILQVSFK, AISTLNGLR, VLVDQTTGLSR, SLFSSIGEVESAK	4	2	ILQVSFK, SLFSSIGEVESAK	2	6.13497	ILQVSFK, SLFSSIGEVESAK	2	4	ILQVSFK, TNLIVNYLPQNMTQEELR, VLVDQTTGLSR, SLFSSIGEVESAK	4	15.0307	ILQVSFK, TNLIVNYLPQNMTQEELR, VLVDQTTGLSR, SLFSSIGEVESAK	4	2	AISTLNGLR, VLVDQTTGLSR	2	6.13497	AISTLNGLR, VLVDQTTGLSR	2	0	0	0	0	0	0	0	0	0	0	0	0	3	AISTLNGLR, VLVDQTTGLSR, SLFSSIGEVESAK	3	10.1227	AISTLNGLR, VLVDQTTGLSR, SLFSSIGEVESAK	3	2	VLVDQTTGLSR, SLFSSIGEVESAK	2	7.36196	VLVDQTTGLSR, SLFSSIGEVESAK	2	0
P46935	Nedd4	Non-matrisome	Non-matrisome	102.644	0	0	0	0	0	0	0	0	0	0	0	0	7	VTLYDPMSGILTSVQTK, VIAGIGLAK, LAVCGNPATSQPVTSSNHSSR, LLDGFFIRPFYK, WNEEILFR, EGFFELIPQDLIK, ILFEVFDENR	7	10.1466	0	0	1	EGFFELIPQDLIK	1	1.46561	0	0	2	TGGSEIVVTNK, EGFFELIPQDLIK	2	2.70575	0	0	0	0	0	0	0	0	1	EGFFELIPQDLIK	1	1.46561	0	0	0	0	0	0	0	0	0	0	0	0	0	0	1	WILENDPTELDLR	1	1.46561	0	0	4	TGGSEIVVTNK, LITLHDMESVDSEYYSSLR, WILENDPTELDLR, GLDYGGVAR	4	5.86246	0	0	3	WILENDPTELDLR, LLQFVTGTSR, GLDYGGVAR	3	3.60767	0	0	1	LAVCGNPATSQPVTSSNHSSR	1	2.36753	0	0	0	0	0	0	0	0	0	0	0	0	0	0	2	WILENDPTELDLR, GLDYGGVAR	2	2.48027	0	0	5	GLDYGGVAR, EGFFELIPQDLIK, VAGMAVYHGK, WILENDPTELDLR, TGGSEIVVTNK	5	6.31342	0	0	1	WILENDPTELDLR	1	1.46561	0	0	0	0	0	0	0	0	0	0	0	0	0	0	0
Q99JI6	Rap1b	Non-matrisome	Non-matrisome	20.8136	0	0	0	0	0	0	0	0	0	0	0	0	1	INVNEIFYDLVR	1	6.52174	0	0	1	INVNEIFYDLVR	1	6.52174	0	0	0	0	0	0	0	0	1	LVVLGSGGVGK	1	5.97826	0	0	2	INVNEIFYDLVR	1	6.52174	0	0	0	0	0	0	0	0	2	QWNNCAFLESSAK, LVVLGSGGVGK	2	13.0435	0	0	2	YDPTIEDSYRK, LVVLGSGGVGK	2	11.9565	0	0	1	LVVLGSGGVGK	1	5.97826	0	0	1	LVVLGSGGVGK	1	5.97826	0	0	1	LVVLGSGGVGK	1	5.97826	0	0	1	LVVLGSGGVGK	1	5.97826	0	0	2	QWNNCAFLESSAK, LVVLGSGGVGK	2	13.0435	0	0	2	YDPTIEDSYRK, LVVLGSGGVGK	2	11.9565	0	0	1	LVVLGSGGVGK	1	5.97826	0	0	3	YDPTIEDSYR, SALTVQFVQGIFVEK, LVVLGSGGVGK	3	19.5652	0	0	3	QWNNCAFLESSAK, YDPTIEDSYRK, LVVLGSGGVGK	3	19.0217	0	0	1	LVVLGSGGVGK	1	5.97826	0	0	0
Q9Z108	Stau1	Non-matrisome	Non-matrisome	53.8928	1	VSVGEFVGEGEGK	1	2.6694	0	0	0	0	0	0	0	0	1	RNAAENMLEILGFK	1	2.87474	0	0	0	0	0	0	0	0	0	0	0	0	0	0	0	0	0	0	0	0	0	0	0	0	0	0	0	0	0	0	0	0	0	0	0	0	0	0	0	0	0	0	0	0	0	0	0	0	0	0	0	0	0	0	0	0	0	0	0	0	0	0	0	0	0	0	0	0	0	0	0	0	0	0	0	0	0	0	0	0	0	0	0	0	0	0	0	0	0	0	0	0	0	0	0	0	0	0	0	0	0	0	0	0	0
P58021	Tm9sf2	Non-matrisome	Non-matrisome	75.2822	1	FCNPGFPIGCYITDK	1	2.26586	FCNPGFPIGCYITDK	1	1	FCNPGFPIGCYITDK	1	2.26586	FCNPGFPIGCYITDK	1	0	0	0	0	0	0	0	0	0	0	0	0	0	0	0	0	0	0	0	0	0	0	0	0	0	0	0	0	0	0	0	0	0	0	0	0	1	FCNPGFPIGCYITDK	1	2.26586	FCNPGFPIGCYITDK	1	1	IYYHVVETGSMGAR	1	2.1148	IYYHVVETGSMGAR	1	1	IYYHVVETGSMGAR	1	2.1148	IYYHVVETGSMGAR	1	2	DACVISSEFHER, NAIEHPVR	2	3.02115	DACVISSEFHER	1	0	0	0	0	0	0	0	0	0	0	0	0	0	0	0	0	0	0	0	0	0	0	0	0	0	0	0	0	0	0	1	DACVISSEFHER	1	1.81269	DACVISSEFHER	1	1	FCNPGFPIGCYITDK	1	2.26586	FCNPGFPIGCYITDK	1	0	0	0	0	0	0	0
P83887	Tubg1	Non-matrisome	Non-matrisome	51.0707	0	0	0	0	0	0	0	0	0	0	0	0	0	0	0	0	0	0	0	0	0	0	0	0	0	0	0	0	0	0	0	0	0	0	0	0	0	0	0	0	0	0	0	0	0	0	0	0	0	0	0	0	0	0	0	0	0	0	0	0	1	LHFLMTGYTPLTTDQSVASVR	1	4.65632	0	0	0	0	0	0	0	0	0	0	0	0	0	0	0	0	0	0	0	0	0	0	0	0	0	0	0	0	0	0	0	0	0	0	0	0	0	0	0	0	0	0	0	0	0	0	0	0	0	0	0	0	0	0	0	0	0
Q8K262	Plac9	Non-matrisome	Non-matrisome	11.2697	1	RLDIMEETVEK	1	10.1852	0	0	0	0	0	0	0	0	1	RLDIMEETVEK	1	10.1852	0	0	1	RLDIMEETVEK	1	10.1852	0	0	3	AAESPSSPGDLAGSPGCDR, RLDIMEETVEK	2	27.7778	0	0	2	AAESPSSPGDLAGSPGCDR, RLDIMEETVEK	2	27.7778	0	0	1	RLDIMEETVEK	1	10.1852	0	0	0	0	0	0	0	0	2	AAESPSSPGDLAGSPGCDR, RLDIMEETVEK	2	27.7778	0	0	1	AAESPSSPGDLAGSPGCDR	1	17.5926	0	0	0	0	0	0	0	0	0	0	0	0	0	0	1	RLDIMEETVEK	1	10.1852	0	0	0	0	0	0	0	0	2	AAESPSSPGDLAGSPGCDR, RLDIMEETVEK	2	27.7778	0	0	2	AAESPSSPGDLAGSPGCDR, RLDIMEETVEK	2	27.7778	0	0	0	0	0	0	0	0	0	0	0	0	0	0	1	RLDIMEETVEK	1	10.1852	0	0	2	AAESPSSPGDLAGSPGCDR, RLDIMEETVEK	2	27.7778	0	0	0
P68368	Tuba4a	Non-matrisome	Non-matrisome	49.8944	42	AYHEQLSVAEITNACFEPANQMVK, RSIQFVDWCPTGFK, YMACCLLYR, AVCMLSNTTAIAEAWAR, IHFPLATYAPVISAEK, SIQFVDWCPTGFK, QLFHPEQLITGK, FDLMYAK, YMACCLLYRGDVVPK, QLFHPEQLITGKEDAANNYAR, LSVDYGKK, NLDIERPTYTNLNR, VGINYQPPTVVPGGDLAK, LDHKFDLMYAK	14	35.2679	0	0	49	RSIQFVDWCPTGFK, RNLDIERPTYTNLNR, QLFHPEQLITGKEDAANNYAR, VGINYQPPTVVPGGDLAK, DVNAAIAAIK, YMACCLLYR, QLFHPEQLITGK, FDLMYAK, NLDIERPTYTNLNR, LDHKFDLMYAK, AYHEQLSVAEITNACFEPANQMVK, AVCMLSNTTAIAEAWAR, EDMAALEK, GHYTIGK, TIGGGDDSFTTFFCETGAGK, LSVDYGKK, IHFPLATYAPVISAEK, SIQFVDWCPTGFK, LSVDYGK, LISQIVSSITASLR	20	47.3214	0	0	59	RSIQFVDWCPTGFK, SFGGGTGSGFTSLLMER, RNLDIERPTYTNLNR, QLFHPEQLITGKEDAANNYAR, VGINYQPPTVVPGGDLAK, DVNAAIAAIK, YMACCLLYR, QLFHPEQLITGK, FDLMYAK, NLDIERPTYTNLNR, LDHKFDLMYAK, AYHEQLSVAEITNACFEPANQMVK, AVCMLSNTTAIAEAWAR, EDMAALEK, GHYTIGK, TIGGGDDSFTTFFCETGAGK, LSVDYGKK, IHFPLATYAPVISAEK, SIQFVDWCPTGFK, LSVDYGK, LISQIVSSITASLR	21	51.1161	0	0	45	RSIQFVDWCPTGFK, SFGGGTGSGFTSLLMER, RNLDIERPTYTNLNR, AFVHWYVGEGMEEGEFSEAR, QLFHPEQLITGKEDAANNYAR, VGINYQPPTVVPGGDLAK, DVNAAIAAIK, YMACCLLYR, QLFHPEQLITGK, FDLMYAK, NLDIERPTYTNLNR, LDHKFDLMYAK, AYHEQLSVAEITNACFEPANQMVK, AVCMLSNTTAIAEAWAR, GHYTIGK, TIGGGDDSFTTFFCETGAGK, IHFPLATYAPVISAEK, SIQFVDWCPTGFK, AVFVDLEPTVIDEIR, LSVDYGK, LISQIVSSITASLR	21	56.9196	0	0	43	AYHEQLSVAEITNACFEPANQMVK, RSIQFVDWCPTGFK, LISQIVSSITASLR, YMACCLLYR, AVCMLSNTTAIAEAWAR, IHFPLATYAPVISAEK, SIQFVDWCPTGFK, QLFHPEQLITGK, FDLMYAK, EDMAALEK, LSVDYGK, QLFHPEQLITGKEDAANNYAR, GHYTIGK, EDAANNYAR, NLDIERPTYTNLNR, LSVDYGKK, VGINYQPPTVVPGGDLAK, LDHKFDLMYAK	18	40.4018	0	0	50	RSIQFVDWCPTGFK, QLFHPEQLITGKEDAANNYAR, VGINYQPPTVVPGGDLAK, DVNAAIAAIK, YMACCLLYR, QLFHPEQLITGK, FDLMYAK, NLDIERPTYTNLNR, LDHKFDLMYAK, AYHEQLSVAEITNACFEPANQMVK, AVCMLSNTTAIAEAWAR, EDMAALEK, GHYTIGK, EDAANNYAR, LSVDYGKK, IHFPLATYAPVISAEK, SIQFVDWCPTGFK, LSVDYGK, LISQIVSSITASLR	19	42.6339	0	0	49	RSIQFVDWCPTGFK, QLFHPEQLITGKEDAANNYAR, VGINYQPPTVVPGGDLAK, DVNAAIAAIK, YMACCLLYR, QLFHPEQLITGK, FDLMYAK, NLDIERPTYTNLNR, LDHKFDLMYAK, AYHEQLSVAEITNACFEPANQMVK, AVCMLSNTTAIAEAWAR, EDMAALEK, GHYTIGK, EDAANNYAR, LSVDYGKK, IHFPLATYAPVISAEK, SIQFVDWCPTGFK, LSVDYGK, LISQIVSSITASLR	19	42.6339	0	0	24	RSIQFVDWCPTGFK, YMACCLLYR, AVCMLSNTTAIAEAWAR, IHFPLATYAPVISAEK, SIQFVDWCPTGFK, QLFHPEQLITGK, FDLMYAK, EDMAALEK, LSVDYGK, GHYTIGK, EDAANNYAR, NLDIERPTYTNLNR, LISQIVSSITASLR, VGINYQPPTVVPGGDLAK	14	33.9286	0	0	20	VGINYQPPTVVPGGDLAK, QLFHPEQLITGK, AVCMLSNTTAIAEAWAR, LSVDYGKK, LISQIVSSITASLR, SIQFVDWCPTGFK, LDHKFDLMYAK, QLFHPEQLITGKEDAANNYAR, YMACCLLYRGDVVPK, EDAANNYAR, AYHEQLSVAEITNACFEPANQMVK, IHFPLATYAPVISAEK, RSIQFVDWCPTGFK, FDLMYAK	14	35.2679	0	0	28	VGINYQPPTVVPGGDLAK, QLFHPEQLITGK, AVCMLSNTTAIAEAWAR, YMACCLLYR, LDHKFDLMYAKR, LISQIVSSITASLR, SIQFVDWCPTGFK, RNLDIERPTYTNLNR, QLFHPEQLITGKEDAANNYAR, FDGALNVDLTEFQTNLVPYPR, AFVHWYVGEGMEEGEFSEAREDMAALEK, EDAANNYAR, GHYTIGK, AYHEQLSVAEITNACFEPANQMVK, IHFPLATYAPVISAEK, RSIQFVDWCPTGFK, FDLMYAK, RAFVHWYVGEGMEEGEFSEAREDMAALEK	18	48.2143	0	0	36	VGINYQPPTVVPGGDLAK, LSVDYGKK, NLDIERPTYTNLNR, IHFPLATYAPVISAEK, RSIQFVDWCPTGFK, LSVDYGK, LDHKFDLMYAK, YMACCLLYRGDVVPK, AFVHWYVGEGMEEGEFSEAR, YMACCLLYR, LDHKFDLMYAKR, LISQIVSSITASLR, RNLDIERPTYTNLNR, QLFHPEQLITGKEDAANNYAR, EDAANNYAR, GHYTIGK, FDLMYAK, QLFHPEQLITGK, AVCMLSNTTAIAEAWAR, FDGALNVDLTEFQTNLVPYPR, AFVHWYVGEGMEEGEFSEAREDMAALEK, AYHEQLSVAEITNACFEPANQMVK	22	51.3393	0	0	27	AFVHWYVGEGMEEGEFSEAR, SFGGGTGSGFTSLLMER, QLFHPEQLITGK, AVCMLSNTTAIAEAWAR, YMACCLLYR, LSVDYGKK, LISQIVSSITASLR, RNLDIERPTYTNLNR, QLFHPEQLITGKEDAANNYAR, NLDIERPTYTNLNR, FDGALNVDLTEFQTNLVPYPR, EDAANNYAR, GHYTIGK, AYHEQLSVAEITNACFEPANQMVK, IHFPLATYAPVISAEK, SIQFVDWCPTGFK, FDLMYAK	17	46.6518	0	0	25	VGINYQPPTVVPGGDLAK, QLFHPEQLITGK, AVCMLSNTTAIAEAWAR, LISQIVSSITASLR, SIQFVDWCPTGFK, LDHKFDLMYAK, QLFHPEQLITGKEDAANNYAR, NLDIERPTYTNLNR, RSIQFVDWCPTGFK, AFVHWYVGEGMEEGEFSEAREDMAALEK, EDMAALEK, GHYTIGK, AYHEQLSVAEITNACFEPANQMVK, IHFPLATYAPVISAEK, LSVDYGK, FDLMYAK, RAFVHWYVGEGMEEGEFSEAREDMAALEK	17	42.8571	0	0	15	QLFHPEQLITGK, AVCMLSNTTAIAEAWAR, LISQIVSSITASLR, FDGALNVDLTEFQTNLVPYPR, NLDIERPTYTNLNR, EDAANNYAR, GHYTIGK, AYHEQLSVAEITNACFEPANQMVK, IHFPLATYAPVISAEK, SIQFVDWCPTGFK, FDLMYAK	11	34.375	0	0	21	VGINYQPPTVVPGGDLAK, QLFHPEQLITGK, AVCMLSNTTAIAEAWAR, LISQIVSSITASLR, SIQFVDWCPTGFK, QLFHPEQLITGKEDAANNYAR, NLDIERPTYTNLNR, RSIQFVDWCPTGFK, EDMAALEK, EDAANNYAR, GHYTIGK, AYHEQLSVAEITNACFEPANQMVK, IHFPLATYAPVISAEK, LSVDYGK, FDLMYAK	15	37.2768	0	0	31	VGINYQPPTVVPGGDLAK, LSVDYGKK, NLDIERPTYTNLNR, IHFPLATYAPVISAEK, SIQFVDWCPTGFK, RSIQFVDWCPTGFK, LDHKFDLMYAK, AFVHWYVGEGMEEGEFSEAR, LISQIVSSITASLR, RNLDIERPTYTNLNR, QLFHPEQLITGKEDAANNYAR, EDMAALEK, EDAANNYAR, GHYTIGK, FDLMYAK, QLFHPEQLITGK, AVCMLSNTTAIAEAWAR, FDGALNVDLTEFQTNLVPYPR, AFVHWYVGEGMEEGEFSEAREDMAALEK, AYHEQLSVAEITNACFEPANQMVK	20	47.7679	0	0	29	VGINYQPPTVVPGGDLAK, AFVHWYVGEGMEEGEFSEAR, QLFHPEQLITGK, AVCMLSNTTAIAEAWAR, YMACCLLYR, LSVDYGKK, LISQIVSSITASLR, RNLDIERPTYTNLNR, QLFHPEQLITGKEDAANNYAR, NLDIERPTYTNLNR, FDGALNVDLTEFQTNLVPYPR, RSIQFVDWCPTGFK, EDAANNYAR, GHYTIGK, AYHEQLSVAEITNACFEPANQMVK, IHFPLATYAPVISAEK, LSVDYGK, FDLMYAK	18	47.0982	0	0	24	VGINYQPPTVVPGGDLAK, SFGGGTGSGFTSLLMER, QLFHPEQLITGK, AVCMLSNTTAIAEAWAR, AFVHWYVGEGMEEGEFSEAR, YMACCLLYR, LSVDYGKK, LISQIVSSITASLR, LDHKFDLMYAK, FDGALNVDLTEFQTNLVPYPR, NLDIERPTYTNLNR, EDAANNYAR, GHYTIGK, AYHEQLSVAEITNACFEPANQMVK, IHFPLATYAPVISAEK, SIQFVDWCPTGFK, FDLMYAK	17	51.3393	0	0	17	VGINYQPPTVVPGGDLAK, QLFHPEQLITGK, AVCMLSNTTAIAEAWAR, LISQIVSSITASLR, SIQFVDWCPTGFK, QLFHPEQLITGKEDAANNYAR, NLDIERPTYTNLNR, EDAANNYAR, AYHEQLSVAEITNACFEPANQMVK, IHFPLATYAPVISAEK, RSIQFVDWCPTGFK, FDLMYAK	12	32.3661	0	0	16	VGINYQPPTVVPGGDLAK, QLFHPEQLITGK, AVCMLSNTTAIAEAWAR, LISQIVSSITASLR, SIQFVDWCPTGFK, NLDIERPTYTNLNR, EDMAALEK, EDAANNYAR, GHYTIGK, AYHEQLSVAEITNACFEPANQMVK, IHFPLATYAPVISAEK, RSIQFVDWCPTGFK, FDLMYAK	13	35.7143	0	0	0
O09005	Degs1	Non-matrisome	Non-matrisome	38.2185	0	0	0	0	0	0	0	0	0	0	0	0	0	0	0	0	0	0	0	0	0	0	0	0	0	0	0	0	0	0	0	0	0	0	0	0	0	0	0	0	0	0	0	0	0	0	0	0	0	0	0	0	0	0	0	0	0	0	0	0	0	0	0	0	0	0	0	0	0	0	0	0	0	0	0	0	0	0	0	0	0	0	0	0	1	VLYDFVTDDTISPYSR	1	4.95356	VLYDFVTDDTISPYSR	1	1	VLYDFVTDDTISPYSR	1	4.95356	VLYDFVTDDTISPYSR	1	0	0	0	0	0	0	0	0	0	0	0	0	1	VLYDFVTDDTISPYSR	1	4.95356	VLYDFVTDDTISPYSR	1	1	VLYDFVTDDTISPYSR	1	4.95356	VLYDFVTDDTISPYSR	1	0
P57784	Snrpa1	Non-matrisome	Non-matrisome	28.3422	0	0	0	0	0	0	0	0	0	0	0	0	0	0	0	0	0	0	0	0	0	0	0	0	0	0	0	0	0	0	0	0	0	0	0	0	0	0	0	0	0	0	0	0	0	0	0	0	2	NAIANASTLAEVER, LTAELIEQAAQYTNAVR	2	12.1569	NAIANASTLAEVER	1	2	TLLVNNNR, NAIANASTLAEVER	2	8.62745	NAIANASTLAEVER	1	0	0	0	0	0	0	0	0	0	0	0	0	1	NAIANASTLAEVER	1	5.4902	NAIANASTLAEVER	1	0	0	0	0	0	0	1	NAIANASTLAEVER	1	5.4902	NAIANASTLAEVER	1	0	0	0	0	0	0	0	0	0	0	0	0	0	0	0	0	0	0	1	NAIANASTLAEVER	1	5.4902	NAIANASTLAEVER	1	0	0	0	0	0	0	0
P60335	Pcbp1	Non-matrisome	Non-matrisome	37.4759	3	AITIAGVPQSVTECVK, LVVPATQCGSLIGK, IITLTGPTNAIFK	3	12.0787	AITIAGVPQSVTECVK, LVVPATQCGSLIGK, IITLTGPTNAIFK	3	6	ESTGAQVQVAGDMLPNSTER, AITIAGVPQSVTECVK, INISEGNCPER, IITLTGPTNAIFK, LVVPATQCGSLIGK, QGANINEIR	6	23.3146	QGANINEIR, AITIAGVPQSVTECVK, LVVPATQCGSLIGK, IITLTGPTNAIFK	4	5	ESTGAQVQVAGDMLPNSTER, AITIAGVPQSVTECVK, INISEGNCPER, IITLTGPTNAIFK, LVVPATQCGSLIGK	5	20.7865	AITIAGVPQSVTECVK, LVVPATQCGSLIGK, IITLTGPTNAIFK	3	4	AITIAGVPQSVTECVK, LVVPATQCGSLIGK, AFAMIIDK, IITLTGPTNAIFK	4	14.3258	AITIAGVPQSVTECVK, LVVPATQCGSLIGK, IITLTGPTNAIFK	3	4	INISEGNCPER, AITIAGVPQSVTECVK, LVVPATQCGSLIGK, IITLTGPTNAIFK	4	15.1685	AITIAGVPQSVTECVK, LVVPATQCGSLIGK, IITLTGPTNAIFK	3	5	AITIAGVPQSVTECVK, INISEGNCPER, IITLTGPTNAIFK, IANPVEGSSGR, LVVPATQCGSLIGK	5	18.2584	IANPVEGSSGR, AITIAGVPQSVTECVK, LVVPATQCGSLIGK, IITLTGPTNAIFK	4	5	AITIAGVPQSVTECVK, INISEGNCPER, IITLTGPTNAIFK, IANPVEGSSGR, LVVPATQCGSLIGK	5	18.2584	IANPVEGSSGR, AITIAGVPQSVTECVK, LVVPATQCGSLIGK, IITLTGPTNAIFK	4	4	INISEGNCPER, IANPVEGSSGR, LVVPATQCGSLIGK, IITLTGPTNAIFK	4	13.764	IANPVEGSSGR, LVVPATQCGSLIGK, IITLTGPTNAIFK	3	4	LVVPATQCGSLIGK, INISEGNCPER, IITLTGPTNAIFK, AITIAGVPQSVTECVK	4	15.1685	AITIAGVPQSVTECVK, LVVPATQCGSLIGK, IITLTGPTNAIFK	3	4	AITIAGVPQSVTECVK, QGANINEIR, LVVPATQCGSLIGK, IITLTGPTNAIFK	4	14.6067	AITIAGVPQSVTECVK, QGANINEIR, LVVPATQCGSLIGK, IITLTGPTNAIFK	4	5	IANPVEGSSGR, INISEGNCPER, AITIAGVPQSVTECVK, LVVPATQCGSLIGK, QGANINEIR	5	17.1348	AITIAGVPQSVTECVK, IANPVEGSSGR, LVVPATQCGSLIGK, QGANINEIR	4	1	IITLTGPTNAIFK	1	3.65169	IITLTGPTNAIFK	1	4	LVVPATQCGSLIGK, INISEGNCPER, IITLTGPTNAIFK, AITIAGVPQSVTECVK	4	15.1685	AITIAGVPQSVTECVK, LVVPATQCGSLIGK, IITLTGPTNAIFK	3	4	AITIAGVPQSVTECVK, QGANINEIR, LVVPATQCGSLIGK, IITLTGPTNAIFK	4	14.6067	AITIAGVPQSVTECVK, QGANINEIR, LVVPATQCGSLIGK, IITLTGPTNAIFK	4	4	LVVPATQCGSLIGK, INISEGNCPER, IITLTGPTNAIFK, AITIAGVPQSVTECVK	4	15.1685	AITIAGVPQSVTECVK, LVVPATQCGSLIGK, IITLTGPTNAIFK	3	5	IANPVEGSSGR, INISEGNCPER, AITIAGVPQSVTECVK, LVVPATQCGSLIGK, IITLTGPTNAIFK	5	18.2584	AITIAGVPQSVTECVK, IANPVEGSSGR, LVVPATQCGSLIGK, IITLTGPTNAIFK	4	1	AITIAGVPQSVTECVK	1	4.49438	AITIAGVPQSVTECVK	1	0	0	0	0	0	0	5	QMSGAQIK, INISEGNCPER, LVVPATQCGSLIGK, IITLTGPTNAIFK, QGANINEIR	5	15.4494	QGANINEIR, LVVPATQCGSLIGK, IITLTGPTNAIFK	3	2	LVVPATQCGSLIGK, INISEGNCPER	2	7.02247	LVVPATQCGSLIGK	1	0
P31324	Prkar2b	Non-matrisome	Non-matrisome	46.14	0	0	0	0	0	0	0	0	0	0	0	0	1	GQYFGELALVTNKPR	1	3.60577	0	0	0	0	0	0	0	0	1	GQYFGELALVTNKPR	1	3.60577	0	0	0	0	0	0	0	0	1	GQYFGELALVTNKPR	1	3.60577	0	0	0	0	0	0	0	0	0	0	0	0	0	0	0	0	0	0	0	0	0	0	0	0	0	0	0	0	0	0	0	0	0	0	0	0	0	0	0	0	0	0	0	0	0	0	0	0	0	0	0	0	0	0	0	0	0	0	0	0	0	0	0	0	0	0	0	0	0	0	0	0	0	0	0	0	0	0	0	0	0
Q9D8B4	Ndufa11	Non-matrisome	Non-matrisome	14.9745	0	0	0	0	0	0	0	0	0	0	0	0	0	0	0	0	0	0	0	0	0	0	0	0	0	0	0	0	0	0	0	0	0	0	0	0	0	0	0	0	0	0	0	0	0	0	0	0	0	0	0	0	0	0	0	0	0	0	0	0	1	EKPDDPLNYFIGGCAGGLTLGAR	1	16.3121	0	0	1	EKPDDPLNYFIGGCAGGLTLGAR	1	16.3121	0	0	0	0	0	0	0	0	0	0	0	0	0	0	0	0	0	0	0	0	1	EKPDDPLNYFIGGCAGGLTLGAR	1	16.3121	0	0	1	EKPDDPLNYFIGGCAGGLTLGAR	1	16.3121	0	0	1	EKPDDPLNYFIGGCAGGLTLGAR	1	16.3121	0	0	0	0	0	0	0	0	0	0	0	0	0	0	0
P63260	Actg1	Non-matrisome	Non-matrisome	41.7678	76	EITALAPSTMK, TTGIVMDSGDGVTHTVPIYEGYALPHAILR, LCYVALDFEQEMATAASSSSLEK, IIAPPER, IWHHTFYNELR, DLYANTVLSGGTTMYPGIADR, IIAPPERK, QEYDESGPSIVHR, AGFAGDDAPR, VAPEEHPVLLTEAPLNPK, HQGVMVGMGQK, GYSFTTTAEREIVR, CPEALFQPSFLGMESCGIHETTFNSIMK, QEYDESGPSIVHRK, RGILTLK, DLTDYLMK, LDLAGRDLTDYLMK, AVFPSIVGRPR, DSYVGDEAQSK, GYSFTTTAER, SYELPDGQVITIGNER, FRCPEALFQPSFLGMESCGIHETTFNSIMK	22	69.3333	0	0	95	EITALAPSTMK, TTGIVMDSGDGVTHTVPIYEGYALPHAILR, LCYVALDFEQEMATAASSSSLEK, IIAPPER, IWHHTFYNELR, DLYANTVLSGGTTMYPGIADR, IIAPPERK, QEYDESGPSIVHR, AGFAGDDAPR, VAPEEHPVLLTEAPLNPK, HQGVMVGMGQK, GYSFTTTAEREIVR, CPEALFQPSFLGMESCGIHETTFNSIMK, QEYDESGPSIVHRK, CDVDIRK, RGILTLK, DLTDYLMK, LDLAGRDLTDYLMK, AVFPSIVGRPR, DSYVGDEAQSK, GYSFTTTAER, SYELPDGQVITIGNER, FRCPEALFQPSFLGMESCGIHETTFNSIMK	23	71.2	0	0	88	EITALAPSTMK, TTGIVMDSGDGVTHTVPIYEGYALPHAILR, LCYVALDFEQEMATAASSSSLEK, IIAPPER, IWHHTFYNELR, EEEIAALVIDNGSGMCK, DLYANTVLSGGTTMYPGIADR, IIAPPERK, QEYDESGPSIVHR, AGFAGDDAPR, VAPEEHPVLLTEAPLNPK, HQGVMVGMGQK, YPIEHGIVTNWDDMEK, GYSFTTTAEREIVR, CPEALFQPSFLGMESCGIHETTFNSIMK, QEYDESGPSIVHRK, CDVDIRK, RGILTLK, DLTDYLMK, LDLAGRDLTDYLMK, AVFPSIVGRPR, DSYVGDEAQSK, GYSFTTTAER, SYELPDGQVITIGNER, FRCPEALFQPSFLGMESCGIHETTFNSIMK	25	80	0	0	70	EITALAPSTMK, TTGIVMDSGDGVTHTVPIYEGYALPHAILR, LCYVALDFEQEMATAASSSSLEK, IIAPPER, IWHHTFYNELR, DLYANTVLSGGTTMYPGIADR, QEYDESGPSIVHR, AGFAGDDAPR, VAPEEHPVLLTEAPLNPK, HQGVMVGMGQK, CPEALFQPSFLGMESCGIHETTFNSIMK, CPEALFQPS, QEYDESGPSIVHRK, CDVDIRK, RGILTLK, DLTDYLMK, AVFPSIVGRPR, DSYVGDEAQSK, GYSFTTTAER, SYELPDGQVITIGNER	20	67.7333	0	0	101	EITALAPSTMK, TTGIVMDSGDGVTHTVPIYEGYALPHAILR, LCYVALDFEQEMATAASSSSLEK, IIAPPER, IWHHTFYNELR, DLYANTVLSGGTTMYPGIADR, IIAPPERK, QEYDESGPSIVHR, AGFAGDDAPR, VAPEEHPVLLTEAPLNPK, HQGVMVGMGQK, YPIEHGIVTNWDDMEK, GYSFTTTAEREIVR, QEYDESGPSIVHRK, CDVDIRK, RGILTLK, DLTDYLMK, LDLAGRDLTDYLMK, AVFPSIVGRPR, DSYVGDEAQSK, GYSFTTTAER, SYELPDGQVITIGNER, FRCPEALFQPSFLGMESCGIHETTFNSIMK	23	75.4667	0	0	94	EITALAPSTMK, TTGIVMDSGDGVTHTVPIYEGYALPHAILR, LCYVALDFEQEMATAASSSSLEK, IIAPPER, IWHHTFYNELR, DLYANTVLSGGTTMYPGIADR, IIAPPERK, QEYDESGPSIVHR, AGFAGDDAPR, VAPEEHPVLLTEAPLNPK, HQGVMVGMGQK, YPIEHGIVTNWDDMEK, GYSFTTTAEREIVR, CPEALFQPSFLGMESCGIHETTFNSIMK, QEYDESGPSIVHRK, CDVDIRK, RGILTLK, DLTDYLMK, LDLAGRDLTDYLMK, AVFPSIVGRPR, DSYVGDEAQSK, GYSFTTTAER, SYELPDGQVITIGNER, FRCPEALFQPSFLGMESCGIHETTFNSIMK	24	75.4667	0	0	85	EITALAPSTMK, TTGIVMDSGDGVTHTVPIYEGYALPHAILR, LCYVALDFEQEMATAASSSSLEK, IIAPPER, IWHHTFYNELR, DLYANTVLSGGTTMYPGIADR, IIAPPERK, QEYDESGPSIVHR, AGFAGDDAPR, VAPEEHPVLLTEAPLNPK, HQGVMVGMGQK, GYSFTTTAEREIVR, CPEALFQPSFLGMESCGIHETTFNSIMK, QEYDESGPSIVHRK, CDVDIRK, RGILTLK, DLTDYLMK, LDLAGRDLTDYLMK, AVFPSIVGRPR, DSYVGDEAQSK, GYSFTTTAER, SYELPDGQVITIGNER, FRCPEALFQPSFLGMESCGIHETTFNSIMK	23	71.2	0	0	61	DLYANTVLSGGTTMYPGIADR, EITALAPSTMK, IIAPPERK, TTGIVMDSGDGVTHTVPIYEGYALPHAILR, QEYDESGPSIVHRK, IIAPPER, CDVDIRK, RGILTLK, IWHHTFYNELR, AVFPSIVGRPR, QEYDESGPSIVHR, DLTDYLMK, DSYVGDEAQSK, AGFAGDDAPR, VAPEEHPVLLTEAPLNPK, HQGVMVGMGQK, GYSFTTTAER, SYELPDGQVITIGNER	18	54.4	0	0	60	GYSFTTTAEREIVR, SYELPDGQVITIGNER, SYELPDGQVITIGNERFR, QEYDESGPSIVHRK, FRCPEALFQPSFLGMESCGIHETTFNSIMK, DLTDYLMK, CPEALFQPSFLGMESCGIHETTFNSIMK, LCYVALDFEQEMATAASSSSLEK, CDVDIRK, RGILTLK, LDLAGRDLTDYLMK, QEYDESGPSIVHR, AVFPSIVGRPR, DLYANTVLSGGTTMYPGIADR, IIAPPER, DSYVGDEAQSK, HQGVMVGMGQK, VAPEEHPVLLTEAPLNPK, TTGIVMDSGDGVTHTVPIYEGYALPHAILR, GYSFTTTAEREIVRDIK, EITALAPSTMK, AGFAGDDAPR, IWHHTFYNELR	23	71.7333	0	0	66	EIVRDIK, EKLCYVALDFEQEMATAASSSSLEK, GYSFTTTAEREIVR, SYELPDGQVITIGNER, QEYDESGPSIVHRK, FRCPEALFQPSFLGMESCGIHETTFNSIMK, DLTDYLMK, IKIIAPPERK, CPEALFQPSFLGMESCGIHETTFNSIMK, LCYVALDFEQEMATAASSSSLEK, DSYVGDEAQSKR, CDVDIRK, LDLAGRDLTDYLMK, QEYDESGPSIVHR, AVFPSIVGRPR, DLYANTVLSGGTTMYPGIADR, IIAPPER, DSYVGDEAQSK, HQGVMVGMGQK, VAPEEHPVLLTEAPLNPK, ILTERGYSFTTTAER, TTGIVMDSGDGVTHTVPIYEGYALPHAILR, GYSFTTTAEREIVRDIK, EITALAPSTMK, AGFAGDDAPR, IIAPPERK, IWHHTFYNELR	27	72.8	0	0	76	EKLCYVALDFEQEMATAASSSSLEK, GYSFTTTAEREIVR, SYELPDGQVITIGNER, GYSFTTTAER, QEYDESGPSIVHRK, FRCPEALFQPSFLGMESCGIHETTFNSIMK, CDVDIRKDLYANTVLSGGTTMYPGIADR, DLTDYLMK, CPEALFQPSFLGMESCGIHETTFNSIMK, LCYVALDFEQEMATAASSSSLEK, DSYVGDEAQSKR, CDVDIRK, RGILTLK, KDLYANTVLSGGTTMYPGIADR, LDLAGRDLTDYLMK, QEYDESGPSIVHR, AVFPSIVGRPR, DLYANTVLSGGTTMYPGIADR, IIAPPER, DSYVGDEAQSK, HQGVMVGMGQK, VAPEEHPVLLTEAPLNPK, ILTERGYSFTTTAER, TTGIVMDSGDGVTHTVPIYEGYALPHAILR, AGFAGDDAPR, MQKEITALAPSTMK, IIAPPERK, IWHHTFYNELR	28	73.8667	0	0	50	EKLCYVALDFEQEMATAASSSSLEK, SYELPDGQVITIGNER, GYSFTTTAER, QEYDESGPSIVHRK, DLTDYLMK, CPEALFQPSFLGMESCGIHETTFNSIMK, LCYVALDFEQEMATAASSSSLEK, DSYVGDEAQSKR, CDVDIRK, KDLYANTVLSGGTTMYPGIADR, LDLAGRDLTDYLMK, QEYDESGPSIVHR, AVFPSIVGRPR, DLYANTVLSGGTTMYPGIADR, IIAPPER, DSYVGDEAQSK, HQGVMVGMGQK, VAPEEHPVLLTEAPLNPK, TTGIVMDSGDGVTHTVPIYEGYALPHAILR, EITALAPSTMK, AGFAGDDAPR	21	65.3333	0	0	70	EIVRDIK, GYSFTTTAEREIVR, SYELPDGQVITIGNER, GYSFTTTAER, QEYDESGPSIVHRK, FRCPEALFQPSFLGMESCGIHETTFNSIMK, DLTDYLMK, CPEALFQPSFLGMESCGIHETTFNSIMK, LCYVALDFEQEMATAASSSSLEK, CDVDIRK, RGILTLK, LDLAGRDLTDYLMK, QEYDESGPSIVHR, AVFPSIVGRPR, DLYANTVLSGGTTMYPGIADR, IIAPPER, DSYVGDEAQSK, HQGVMVGMGQK, VAPEEHPVLLTEAPLNPK, TTGIVMDSGDGVTHTVPIYEGYALPHAILR, EITALAPSTMK, AGFAGDDAPR, IIAPPERK, IWHHTFYNELR	24	72	0	0	60	SYELPDGQVITIGNER, GYSFTTTAER, QEYDESGPSIVHRK, FRCPEALFQPSFLGMESCGIHETTFNSIMK, DLTDYLMK, CPEALFQPSFLGMESCGIHETTFNSIMK, LCYVALDFEQEMATAASSSSLEK, CDVDIRK, RGILTLK, QEYDESGPSIVHR, AVFPSIVGRPR, DLYANTVLSGGTTMYPGIADR, IIAPPER, DSYVGDEAQSK, HQGVMVGMGQK, VAPEEHPVLLTEAPLNPK, TTGIVMDSGDGVTHTVPIYEGYALPHAILR, EITALAPSTMK, AGFAGDDAPR, IIAPPERK, IWHHTFYNELR	21	68.5333	0	0	53	GYSFTTTAEREIVR, SYELPDGQVITIGNER, GYSFTTTAER, QEYDESGPSIVHRK, FRCPEALFQPSFLGMESCGIHETTFNSIMK, DLTDYLMK, CPEALFQPSFLGMESCGIHETTFNSIMK, LCYVALDFEQEMATAASSSSLEK, CDVDIRK, RGILTLK, LDLAGRDLTDYLMK, QEYDESGPSIVHR, AVFPSIVGRPR, DLYANTVLSGGTTMYPGIADR, IIAPPER, DSYVGDEAQSK, HQGVMVGMGQK, VAPEEHPVLLTEAPLNPK, TTGIVMDSGDGVTHTVPIYEGYALPHAILR, EITALAPSTMK, AGFAGDDAPR, IIAPPERK, IWHHTFYNELR	23	71.2	0	0	59	EKLCYVALDFEQEMATAASSSSLEK, GYSFTTTAEREIVR, SYELPDGQVITIGNER, QEYDESGPSIVHRK, FRCPEALFQPSFLGMESCGIHETTFNSIMK, DLTDYLMK, CPEALFQPSFLGMESCGIHETTFNSIMK, LCYVALDFEQEMATAASSSSLEK, CDVDIRK, RGILTLK, LDLAGRDLTDYLMK, QEYDESGPSIVHR, AVFPSIVGRPR, DLYANTVLSGGTTMYPGIADR, DSYVGDEAQSK, HQGVMVGMGQK, VAPEEHPVLLTEAPLNPK, TTGIVMDSGDGVTHTVPIYEGYALPHAILR, AGFAGDDAPR, IIAPPERK, IWHHTFYNELR	21	68.8	0	0	49	EKLCYVALDFEQEMATAASSSSLEK, SYELPDGQVITIGNER, GYSFTTTAER, QEYDESGPSIVHRK, FRCPEALFQPSFLGMESCGIHETTFNSIMK, CDVDIRKDLYANTVLSGGTTMYPGIADR, DLTDYLMK, CPEALFQPSFLGMESCGIHETTFNSIMK, LCYVALDFEQEMATAASSSSLEK, CDVDIRK, LDLAGRDLTDYLMK, QEYDESGPSIVHR, AVFPSIVGRPR, DLYANTVLSGGTTMYPGIADR, IIAPPER, DSYVGDEAQSK, HQGVMVGMGQK, VAPEEHPVLLTEAPLNPK, TTGIVMDSGDGVTHTVPIYEGYALPHAILR, AGFAGDDAPR, IIAPPERK, IWHHTFYNELR	22	65.8667	0	0	47	EKLCYVALDFEQEMATAASSSSLEK, SYELPDGQVITIGNER, GYSFTTTAER, QEYDESGPSIVHRK, FRCPEALFQPSFLGMESCGIHETTFNSIMK, DLTDYLMK, CPEALFQPSFLGMESCGIHETTFNSIMK, LCYVALDFEQEMATAASSSSLEK, CDVDIRK, KDLYANTVLSGGTTMYPGIADR, LDLAGRDLTDYLMK, QEYDESGPSIVHR, AVFPSIVGRPR, DLYANTVLSGGTTMYPGIADR, IIAPPER, DSYVGDEAQSK, VAPEEHPVLLTEAPLNPK, TTGIVMDSGDGVTHTVPIYEGYALPHAILR, EITALAPSTMK, AGFAGDDAPR, IIAPPERK, IWHHTFYNELR	22	65.8667	0	0	56	GYSFTTTAEREIVR, SYELPDGQVITIGNER, GYSFTTTAER, QEYDESGPSIVHRK, FRCPEALFQPSFLGMESCGIHETTFNSIMK, DLTDYLMK, CPEALFQPSFLGMESCGIHETTFNSIMK, LCYVALDFEQEMATAASSSSLEK, CDVDIRK, RGILTLK, LDLAGRDLTDYLMK, QEYDESGPSIVHR, AVFPSIVGRPR, DLYANTVLSGGTTMYPGIADR, DSYVGDEAQSK, HQGVMVGMGQK, VAPEEHPVLLTEAPLNPK, TTGIVMDSGDGVTHTVPIYEGYALPHAILR, EITALAPSTMK, AGFAGDDAPR, GIHETTFNSIMK, IWHHTFYNELR, FRCPEALFQPS	23	69.0667	0	0	51	SYELPDGQVITIGNER, QEYDESGPSIVHRK, FRCPEALFQPSFLGMESCGIHETTFNSIMK, DLTDYLMK, CPEALFQPSFLGMESCGIHETTFNSIMK, LCYVALDFEQEMATAASSSSLEK, CDVDIRK, QEYDESGPSIVHR, AVFPSIVGRPR, DLYANTVLSGGTTMYPGIADR, IIAPPER, DSYVGDEAQSK, HQGVMVGMGQK, VAPEEHPVLLTEAPLNPK, CPEALFQPS, TTGIVMDSGDGVTHTVPIYEGYALPHAILR, EITALAPSTMK, AGFAGDDAPR, GIHETTFNSIMK, IIAPPERK, IWHHTFYNELR, FRCPEALFQPS	22	64	0	0	0
P35276	Rab3d	Non-matrisome	Non-matrisome	24.4029	1	LQIWDTAGQER	1	5.02283	0	0	2	TITTAYYR, LQIWDTAGQER	2	8.6758	0	0	2	LQIWDTAGQER	1	5.02283	0	0	1	LQIWDTAGQER	1	5.02283	0	0	1	LQIWDTAGQER	1	5.02283	0	0	1	LQIWDTAGQER	1	5.02283	0	0	1	LQIWDTAGQER	1	5.02283	0	0	0	0	0	0	0	0	0	0	0	0	0	0	0	0	0	0	0	0	0	0	0	0	0	0	0	0	0	0	0	0	0	0	0	0	0	0	0	0	0	0	0	0	0	0	0	0	0	0	0	0	0	0	0	0	0	0	0	0	0	0	0	0	0	0	0	0	0	0	0	0	0	0	0	0	0	0	0	0	0
Q8CAQ8	Immt	Non-matrisome	Non-matrisome	83.8502	25	AVDEAADALLK, LSTDDLNSLIAHAHR, LFGMVLGSAPYTVPLPK, VQEQELKYEFEQGLSEK, VVSQYHELVVQAR, EIAGATPHITAAEGR, SLEDALNR, GVYSEETLR, QLKPPAELYPEDINTFK, ELDSITPDITPGWK, GMSISDLAGK, LHNMIVDLDNVVK, STSETTEEAFSSSVR, VNCSDNEFTQALTAAIPPESLTR, RTFDSAVAK, TSSVTLQTITAQNAAVQAVK, QHIELALEK, TSSAEMPTIPLGSAVEAIR, LSTDDLNSLIAHAHRR	19	33.6856	STSETTEEAFSSSVR	1	26	AVDEAADALLK, TKGDTPASAASTGAAQIISAAGDTLSVPAPAVQHEDTIK, LSTDDLNSLIAHAHR, LFGMVLGSAPYTVPLPK, VQEQELKYEFEQGLSEK, VVSQYHELVVQAR, EIAGATPHITAAEGR, SLEDALNR, GVYSEETLR, ERPPEEVAAR, QLKPPAELYPEDINTFK, ELDSITPDITPGWK, GMSISDLAGK, ISSVSEVMK, LHNMIVDLDNVVK, STSETTEEAFSSSVR, VNCSDNEFTQALTAAIPPESLTR, RTFDSAVAK, TSSVTLQTITAQNAAVQAVK, QHIELALEK, TSSAEMPTIPLGSAVEAIR	21	41.2153	ERPPEEVAAR, STSETTEEAFSSSVR	2	36	AVDEAADALLK, TKGDTPASAASTGAAQIISAAGDTLSVPAPAVQHEDTIK, LSTDDLNSLIAHAHR, LFGMVLGSAPYTVPLPK, GIEQAVQSHAVAEEEARK, VQEQELKYEFEQGLSEK, VVSQYHELVVQAR, RVAQDWLK, EIAGATPHITAAEGR, SLEDALNR, LSEQELEFR, ERPPEEVAAR, AHQLWLSVEALK, GIEQAVQSHAVAEEEAR, QLKPPAELYPEDINTFK, ELDSITPDITPGWK, GMSISDLAGK, YEFEQGLSEK, LHNMIVDLDNVVK, VNCSDNEFTQALTAAIPPESLTR, TSSVTLQTITAQNAAVQAVK, TSSAEMPTIPLGSAVEAIR	22	40.6869	ERPPEEVAAR	1	36	AVDEAADALLK, TKGDTPASAASTGAAQIISAAGDTLSVPAPAVQHEDTIK, LSTDDLNSLIAHAHR, LFGMVLGSAPYTVPLPK, GIEQAVQSHAVAEEEARK, VVSQYHELVVQAR, RVAQDWLK, EIAGATPHITAAEGR, SLEDALNR, GVYSEETLR, LSEQELEFR, RVAMIDETR, AHQLWLSVEALK, GIEQAVQSHAVAEEEAR, QLKPPAELYPEDINTFK, ELDSITPDITPGWK, LHNMIVDLDNVVK, VNCSDNEFTQALTAAIPPESLTR, RTFDSAVAK, TSSVTLQTITAQNAAVQAVK, TSSAEMPTIPLGSAVEAIR	21	39.3659	0	0	33	AVDEAADALLK, LSTDDLNSLIAHAHR, QAAAHTDHLRDVLK, VQEQELKYEFEQGLSEK, RVAQDWLK, EIAGATPHITAAEGR, SLEDALNR, GVYSEETLR, LSEQELEFR, LHNMIVDLDNVVKK, ERPPEEVAAR, AHQLWLSVEALK, QLKPPAELYPEDINTFK, ELDSITPDITPGWK, TIPYSDK, GMSISDLAGK, STSETTEEAFSSSVR, LPVAQSQK, VNCSDNEFTQALTAAIPPESLTR, RTFDSAVAK, TIIEDAK, AHSNILK, TSSVTLQTITAQNAAVQAVK, KPVQSGPLK, QHIELALEK, YSTSSSSGLTAGK, TSSAEMPTIPLGSAVEAIR	27	43.461	ERPPEEVAAR, STSETTEEAFSSSVR	2	42	AVDEAADALLK, LSTDDLNSLIAHAHR, LFGMVLGSAPYTVPLPK, GIEQAVQSHAVAEEEARK, VQEQELKYEFEQGLSEK, VVSQYHELVVQAR, RVAQDWLK, EIAGATPHITAAEGR, SLEDALNR, GVYSEETLR, LSEQELEFR, ERPPEEVAAR, AHQLWLSVEALK, QLKPPAELYPEDINTFK, ELDSITPDITPGWK, TIPYSDK, GMSISDLAGK, VNCSDNEFTQALTAAIPPESLTR, VAQDWLK, TAMDNSEIAGEK, RTFDSAVAK, TSSVTLQTITAQNAAVQAVK, KPVQSGPLK, YSTSSSSGLTAGK, TSSAEMPTIPLGSAVEAIR, LSTDDLNSLIAHAHRR	26	41.7437	ERPPEEVAAR	1	41	AVDEAADALLK, LSTDDLNSLIAHAHR, LFGMVLGSAPYTVPLPK, GIEQAVQSHAVAEEEARK, VVSQYHELVVQAR, RVAQDWLK, EIAGATPHITAAEGR, SLEDALNR, GVYSEETLR, LSEQELEFR, LHNMIVDLDNVVKK, ERPPEEVAAR, AHQLWLSVEALK, QLKPPAELYPEDINTFK, ELDSITPDITPGWK, TIPYSDK, GMSISDLAGK, LHNMIVDLDNVVK, YEFEQGLSEK, LPVAQSQK, VNCSDNEFTQALTAAIPPESLTR, VAQDWLK, TAMDNSEIAGEK, RTFDSAVAK, TIIEDAK, TSSVTLQTITAQNAAVQAVK, KPVQSGPLK, QHIELALEK, YSTSSSSGLTAGK, TSSAEMPTIPLGSAVEAIR, LSTDDLNSLIAHAHRR	31	45.8388	ERPPEEVAAR	1	33	TECPNTNEGK, AVDEAADALLK, LSTDDLNSLIAHAHR, LFGMVLGSAPYTVPLPK, GIEQAVQSHAVAEEEARK, VVSQYHELVVQAR, GVYSEETLR, SLEDALNR, LSEQELEFR, ERPPEEVAAR, GIEQAVQSHAVAEEEAR, AHQLWLSVEALK, YEFEQGLSEK, TIPYSDK, ISSVSEVMK, LPVAQSQK, VNCSDNEFTQALTAAIPPESLTR, TAMDNSEIAGEK, RTFDSAVAK, TIIEDAK, TSSVTLQTITAQNAAVQAVK, KPVQSGPLK, YSTSSSSGLTAGK, TSSAEMPTIPLGSAVEAIR, QAAAHTDHLR	25	38.0449	ERPPEEVAAR	1	27	LLSYASYCIEHGDLELAAK, STSETTEEAFSSSVR, TAMDNSEIAGEKK, LSEQELEFR, KREIAGATPHITAAEGR, ERPPEEVAAR, SLEDALNR, TAMDNSEIAGEK, LFGMVLGSAPYTVPLPK, TIPYSDK, SQEQMDSFTLDINTAYAR, LHNMIVDLDNVVK, VAQDWLK, AHSNILK, LSTDDLNSLIAHAHRR, TSSVTLQTITAQNAAVQAVK, VVSQYHELVVQAR, ELDSITPDITPGWK, YSTSSSSGLTAGK, TSSAEMPTIPLGSAVEAIR, QLKPPAELYPEDINTFK, VQEQELKYEFEQGLSEK, KPVQSGPLK, ISSVSEVMK	24	40.5548	STSETTEEAFSSSVR, ERPPEEVAAR	2	29	GIEQAVQSHAVAEEEAR, YEFEQGLSEK, STSETTEEAFSSSVR, IAGAGLLFVGGGIGGTILYAK, TAMDNSEIAGEKK, LSEQELEFR, AVDEAADALLK, LRGIEQAVQSHAVAEEEAR, LRGIEQAVQSHAVAEEEARK, RTFDSAVAK, TAMDNSEIAGEK, LFGMVLGSAPYTVPLPK, TIPYSDK, AHSNILK, TSSVTLQTITAQNAAVQAVK, VVSQYHELVVQAR, ELDSITPDITPGWK, YSTSSSSGLTAGK, QLKPPAELYPEDINTFK, VQEQELKYEFEQGLSEK, KPVQSGPLK, EIAGATPHITAAEGR, AHQLWLSVEALK	23	34.214	STSETTEEAFSSSVR	1	25	LLSYASYCIEHGDLELAAK, RVAQDWLK, GIEQAVQSHAVAEEEAR, IAGAGLLFVGGGIGGTILYAK, LSEQELEFR, GVYSEETLR, AVDEAADALLK, LRGIEQAVQSHAVAEEEAR, RTFDSAVAK, KAHQLWLSVEALK, LFGMVLGSAPYTVPLPK, RVAMIDETR, ELDSITPDITPGWK, YSTSSSSGLTAGK, TIPYSDKLFGMVLGSAPYTVPLPK, TSSAEMPTIPLGSAVEAIR, SEIQAEQDR, QLKPPAELYPEDINTFK, VNCSDNEFTQALTAAIPPESLTR, ISSVSEVMK	20	33.6856	0	0	13	LFGMVLGSAPYTVPLPK, LLSYASYCIEHGDLELAAK, RVAMIDETR, GIEQAVQSHAVAEEEAR, YSTSSSSGLTAGK, QLKPPAELYPEDINTFK, LSEQELEFR, VNCSDNEFTQALTAAIPPESLTR, VAQDWLK, QIVEILTAYASAVGIGTTQVQQE, VAMIDETR	11	20.3435	0	0	24	YEFEQGLSEK, STSETTEEAFSSSVR, TAMDNSEIAGEKK, LSEQELEFR, AVDEAADALLK, ERPPEEVAAR, RTFDSAVAK, SLEDALNR, TAMDNSEIAGEK, LFGMVLGSAPYTVPLPK, LHNMIVDLDNVVK, VAQDWLK, TSSVTLQTITAQNAAVQAVK, VVSQYHELVVQAR, ELDSITPDITPGWK, YSTSSSSGLTAGK, QLKPPAELYPEDINTFK, VQEQELKYEFEQGLSEK, EIAGATPHITAAEGR, DSKLPVAQSQK, ISSVSEVMK, AHQLWLSVEALK, GMSISDLAGK	23	34.7424	STSETTEEAFSSSVR, ERPPEEVAAR	2	28	LLSYASYCIEHGDLELAAK, QHIELALEK, GIEQAVQSHAVAEEEAR, YEFEQGLSEK, LSEQELEFR, ERPPEEVAAR, RTFDSAVAK, SLEDALNR, LFGMVLGSAPYTVPLPK, TIPYSDK, TVEGALK, SQEQMDSFTLDINTAYAR, VAQDWLK, AHSNILK, TSSVTLQTITAQNAAVQAVK, VVSQYHELVVQAR, ELDSITPDITPGWK, YSTSSSSGLTAGK, TSSAEMPTIPLGSAVEAIR, QLKPPAELYPEDINTFK, SEIQAEQDR, KPVQSGPLK, EIAGATPHITAAEGR, GIEQAVQSHAVAEEEARK, GMSISDLAGK	25	38.8375	ERPPEEVAAR	1	31	YEFEQGLSEK, STSETTEEAFSSSVR, TAMDNSEIAGEKK, LSEQELEFR, GVYSEETLR, KREIAGATPHITAAEGR, AVDEAADALLK, ERPPEEVAAR, LRGIEQAVQSHAVAEEEARK, RTFDSAVAK, SLEDALNR, TAMDNSEIAGEK, LFGMVLGSAPYTVPLPK, TVEGALK, LHNMIVDLDNVVKK, LSTDDLNSLIAHAHR, TSSVTLQTITAQNAAVQAVK, VVSQYHELVVQAR, ELDSITPDITPGWK, YSTSSSSGLTAGK, TSSAEMPTIPLGSAVEAIR, QLKPPAELYPEDINTFK, VQEQELKYEFEQGLSEK, KPVQSGPLK, ISSVSEVMK, DSKLPVAQSQK	26	41.7437	STSETTEEAFSSSVR, ERPPEEVAAR	2	34	LLSYASYCIEHGDLELAAK, GIEQAVQSHAVAEEEAR, YEFEQGLSEK, STSETTEEAFSSSVR, IAGAGLLFVGGGIGGTILYAK, LSEQELEFR, GVYSEETLR, AVDEAADALLK, LRGIEQAVQSHAVAEEEAR, RTFDSAVAK, SLEDALNR, TAMDNSEIAGEK, LFGMVLGSAPYTVPLPK, TIPYSDK, TVEGALK, VAQDWLK, AHSNILK, TSSVTLQTITAQNAAVQAVK, VVSQYHELVVQAR, ELDSITPDITPGWK, YSTSSSSGLTAGK, TSSAEMPTIPLGSAVEAIR, QLKPPAELYPEDINTFK, VQEQELKYEFEQGLSEK, KPVQSGPLK, EIAGATPHITAAEGR, ISSVSEVMK, DSKLPVAQSQK, GMSISDLAGK	29	45.4425	STSETTEEAFSSSVR	1	20	LFGMVLGSAPYTVPLPK, LLSYASYCIEHGDLELAAK, RVAMIDETR, TIPYSDK, GIEQAVQSHAVAEEEAR, ELDSITPDITPGWK, YSTSSSSGLTAGK, TIPYSDKLFGMVLGSAPYTVPLPK, TSSAEMPTIPLGSAVEAIR, QLKPPAELYPEDINTFK, VAMIDETR, IAGAGLLFVGGGIGGTILYAK, LSEQELEFR, GVYSEETLR, RTFDSAVAK, KPVQSGPLK, VNCSDNEFTQALTAAIPPESLTR, LRGIEQAVQSHAVAEEEAR	18	28.2695	0	0	18	LLSYASYCIEHGDLELAAK, RVAMIDETR, TIPYSDK, GIEQAVQSHAVAEEEAR, YSTSSSSGLTAGK, TIPYSDKLFGMVLGSAPYTVPLPK, TSSAEMPTIPLGSAVEAIR, QLKPPAELYPEDINTFK, IAGAGLLFVGGGIGGTILYAK, LSEQELEFR, GVYSEETLR, VNCSDNEFTQALTAAIPPESLTR, VAQDWLK, VAMIDETR	14	24.7028	0	0	25	RVAQDWLK, YEFEQGLSEK, STSETTEEAFSSSVR, TAMDNSEIAGEKK, LSEQELEFR, GVYSEETLR, AVDEAADALLK, RTFDSAVAK, SLEDALNR, TAMDNSEIAGEK, LFGMVLGSAPYTVPLPK, SQEQMDSFTLDINTAYAR, LSTDDLNSLIAHAHR, AHSNILK, TSSVTLQTITAQNAAVQAVK, VVSQYHELVVQAR, ELDSITPDITPGWK, YSTSSSSGLTAGK, TSSAEMPTIPLGSAVEAIR, VQEQELKYEFEQGLSEK, KPVQSGPLK, EIAGATPHITAAEGR, ISSVSEVMK	23	35.4029	STSETTEEAFSSSVR	1	18	LFGMVLGSAPYTVPLPK, QHIELALEK, VVSQYHELVVQAR, QAAAHTDHLR, YEFEQGLSEK, STSETTEEAFSSSVR, YSTSSSSGLTAGK, TSSAEMPTIPLGSAVEAIR, QLKPPAELYPEDINTFK, SEIQAEQDR, LSEQELEFR, GVYSEETLR, RTFDSAVAK, EIAGATPHITAAEGR, AVDEAADALLK, LSTDDLNSLIAHAHR, SLEDALNR, AHSNILK	18	28.4016	STSETTEEAFSSSVR	1	0
P25206	Mcm3	Non-matrisome	Non-matrisome	91.4912	15	DHQTITIQEMPEK, DIQPAFSADDIAK, DVFEQLAR, GVVCIDEFDK, LLNNAFEELVAFQR, NREEPFSSEEIQACLSR, TPMENIGLQDSLLSR, IIKPTLTQESAAYIAEEYSR, IQVVGTYR, TVLIACNVK, SLAPSIHGHDYVK, TLETLIR, YVLCTAPR, VRELISDNQYR	14	20.4433	DHQTITIQEMPEK, DIQPAFSADDIAK, DVFEQLAR, LLNNAFEELVAFQR, NREEPFSSEEIQACLSR, TPMENIGLQDSLLSR, IIKPTLTQESAAYIAEEYSR, IQVVGTYR, TVLIACNVK, SLAPSIHGHDYVK, YVLCTAPR, VRELISDNQYR	12	18	DHQTITIQEMPEK, DIQPAFSADDIAK, HDSLLHGTK, DVFEQLAR, CSVLAAANPVYGR, GVVCIDEFDK, LLNNAFEELVAFQR, EAQRDYLDFLDDEEDQGIYQNK, SVDVILDDDLVDK, GCYTSGTFR, TVLIACNVK, TPMENIGLQDSLLSR, IIKPTLTQESAAYIAEEYSR, NREEPFSSEEIQACLSR, VRELISDNQYR, LIVSVNDLR	16	25.2463	DHQTITIQEMPEK, DIQPAFSADDIAK, HDSLLHGTK, DVFEQLAR, CSVLAAANPVYGR, LLNNAFEELVAFQR, EAQRDYLDFLDDEEDQGIYQNK, SVDVILDDDLVDK, GCYTSGTFR, TVLIACNVK, TPMENIGLQDSLLSR, IIKPTLTQESAAYIAEEYSR, NREEPFSSEEIQACLSR, VRELISDNQYR, LIVSVNDLR	15	22	DHQTITIQEMPEK, GVVCIDEFDK, NREEPFSSEEIQACLSR, TPMENIGLQDSLLSR, AILCLLLGGVER, VRELISDNQYR, LLNNAFEELVAFQR, SVDVILDDDLVDK, GDINILLIGDPSVAK, LIVSVNDLR, DIQPAFSADDIAK, GSSGVGLTAAVTTDQETGER, DVFEQLAR, DFVASIDATYAK, HDSLLHGTK, CSVLAAANPVYGR, KGCYTSGTFR, IIKPTLTQESAAYIAEEYSR, RLEAGAMVLADR	19	30.2956	DHQTITIQEMPEK, DIQPAFSADDIAK, GSSGVGLTAAVTTDQETGER, HDSLLHGTK, DVFEQLAR, CSVLAAANPVYGR, DFVASIDATYAK, KGCYTSGTFR, LLNNAFEELVAFQR, SVDVILDDDLVDK, GDINILLIGDPSVAK, TPMENIGLQDSLLSR, IIKPTLTQESAAYIAEEYSR, NREEPFSSEEIQACLSR, AILCLLLGGVER, RLEAGAMVLADR, VRELISDNQYR, LIVSVNDLR	18	14	DFVASIDATYAK, GVVCIDEFDK, LLNNAFEELVAFQR, SVDVILDDDLVDK, GCYTSGTFR, KAILCLLLGGVER, SLAPSIHGHDYVK, GDINILLIGDPSVAK, IIKPTLTQESAAYIAEEYSR, TLETLIR, DEENNPLETEYGLSVYK, ELISDNQYR, LIVSVNDLR	13	19.8276	DFVASIDATYAK, LLNNAFEELVAFQR, SVDVILDDDLVDK, GCYTSGTFR, KAILCLLLGGVER, SLAPSIHGHDYVK, GDINILLIGDPSVAK, IIKPTLTQESAAYIAEEYSR, DEENNPLETEYGLSVYK, ELISDNQYR, LIVSVNDLR	11	10	GVVCIDEFDK, LLNNAFEELVAFQR, GDINILLIGDPSVAK, IIKPTLTQESAAYIAEEYSR, NREEPFSSEEIQACLSR, TVLIACNVK, APAGQLPR, AILCLLLGGVER, RLEAGAMVLADR, LIVSVNDLR	10	15.5172	LLNNAFEELVAFQR, GDINILLIGDPSVAK, IIKPTLTQESAAYIAEEYSR, NREEPFSSEEIQACLSR, TVLIACNVK, APAGQLPR, AILCLLLGGVER, RLEAGAMVLADR, LIVSVNDLR	9	10	DIQPAFSADDIAK, GVVCIDEFDK, LLNNAFEELVAFQR, GDINILLIGDPSVAK, IIKPTLTQESAAYIAEEYSR, TVLIACNVK, APAGQLPR, AILCLLLGGVER, RLEAGAMVLADR, LIVSVNDLR	10	15.0246	DIQPAFSADDIAK, LLNNAFEELVAFQR, GDINILLIGDPSVAK, IIKPTLTQESAAYIAEEYSR, TVLIACNVK, APAGQLPR, AILCLLLGGVER, RLEAGAMVLADR, LIVSVNDLR	9	10	DFVASIDATYAK, GVVCIDEFDK, LLNNAFEELVAFQR, GDINILLIGDPSVAK, IIKPTLTQESAAYIAEEYSR, TVLIACNVK, AILCLLLGGVER, YVLCTAPR, LIVSVNDLR	9	13.4236	DFVASIDATYAK, LLNNAFEELVAFQR, GDINILLIGDPSVAK, IIKPTLTQESAAYIAEEYSR, TVLIACNVK, AILCLLLGGVER, YVLCTAPR, LIVSVNDLR	8	2	DIQPAFSADDIAK, IIKPTLTQESAAYIAEEYSR	2	4.06404	DIQPAFSADDIAK, IIKPTLTQESAAYIAEEYSR	2	3	YVLCTAPR, IIKPTLTQESAAYIAEEYSR, APAGQLPR	3	4.4335	YVLCTAPR, IIKPTLTQESAAYIAEEYSR, APAGQLPR	3	8	YVLCTAPR, GVVCIDEFDK, VRELISDNQYR, APAGQLPR, IIKPTLTQESAAYIAEEYSR, TPMENIGLQDSLLSR, IQVVGTYR, LIVSVNDLR	8	10.9606	YVLCTAPR, VRELISDNQYR, APAGQLPR, IIKPTLTQESAAYIAEEYSR, TPMENIGLQDSLLSR, IQVVGTYR, LIVSVNDLR	7	5	CSVLAAANPVYGR, IIKPTLTQESAAYIAEEYSR, TLETLIR, DIQPAFSADDIAK, LIVSVNDLR	5	7.63547	CSVLAAANPVYGR, DIQPAFSADDIAK, IIKPTLTQESAAYIAEEYSR, LIVSVNDLR	4	0	0	0	0	0	0	5	LIVSVNDLR, APAGQLPR, IIKPTLTQESAAYIAEEYSR, DIQPAFSADDIAK, GVVCIDEFDK	5	7.38916	APAGQLPR, IIKPTLTQESAAYIAEEYSR, DIQPAFSADDIAK, LIVSVNDLR	4	1	IIKPTLTQESAAYIAEEYSR	1	2.46305	IIKPTLTQESAAYIAEEYSR	1	7	YVLCTAPR, GVVCIDEFDK, APAGQLPR, SVDVILDDDLVDK, GSSGVGLTAAVTTDQETGER, IIKPTLTQESAAYIAEEYSR, LIVSVNDLR	7	10.8374	YVLCTAPR, APAGQLPR, SVDVILDDDLVDK, GSSGVGLTAAVTTDQETGER, IIKPTLTQESAAYIAEEYSR, LIVSVNDLR	6	9	YVLCTAPR, GVVCIDEFDK, DFVASIDATYAK, CSVLAAANPVYGR, APAGQLPR, SVDVILDDDLVDK, IIKPTLTQESAAYIAEEYSR, TPMENIGLQDSLLSR, LIVSVNDLR	9	13.3005	YVLCTAPR, DFVASIDATYAK, CSVLAAANPVYGR, APAGQLPR, SVDVILDDDLVDK, IIKPTLTQESAAYIAEEYSR, TPMENIGLQDSLLSR, LIVSVNDLR	8	4	CSVLAAANPVYGR, DIQPAFSADDIAK, LLNNAFEELVAFQR, LIVSVNDLR	4	6.03448	CSVLAAANPVYGR, DIQPAFSADDIAK, LLNNAFEELVAFQR, LIVSVNDLR	4	1	LLNNAFEELVAFQR	1	1.72414	LLNNAFEELVAFQR	1	7	SVDVILDDDLVDK, APAGQLPR, IIKPTLTQESAAYIAEEYSR, TPMENIGLQDSLLSR, IQVVGTYR, DIQPAFSADDIAK, GVVCIDEFDK	7	10.7143	SVDVILDDDLVDK, APAGQLPR, IIKPTLTQESAAYIAEEYSR, TPMENIGLQDSLLSR, IQVVGTYR, DIQPAFSADDIAK	6	2	YVLCTAPR, LLNNAFEELVAFQR	2	2.70936	YVLCTAPR, LLNNAFEELVAFQR	2	0
Q9R0N0	Galk1	Non-matrisome	Non-matrisome	42.2705	0	0	0	0	0	0	0	0	0	0	0	0	1	TDGLVSLLTTSK	1	3.06122	TDGLVSLLTTSK	1	1	VEELLAEAR	1	2.29592	VEELLAEAR	1	0	0	0	0	0	0	1	TDGLVSLLTTSK	1	3.06122	TDGLVSLLTTSK	1	2	SLETSLVPLSDPK, TDGLVSLLTTSK	2	6.37755	SLETSLVPLSDPK, TDGLVSLLTTSK	2	0	0	0	0	0	0	0	0	0	0	0	0	0	0	0	0	0	0	0	0	0	0	0	0	0	0	0	0	0	0	0	0	0	0	0	0	0	0	0	0	0	0	0	0	0	0	0	0	0	0	0	0	0	0	0	0	0	0	0	0	0	0	0	0	0	0	0	0	0	0	0	0	0	0	0	0	0	0	0
Q8BRH0	Tmtc3	Non-matrisome	Non-matrisome	104.133	0	0	0	0	0	0	0	0	0	0	0	0	0	0	0	0	0	0	3	ISSSGIVEQPLAPADK, ALPILEELLK, FDNPAAVSPTPTR	3	4.23913	0	0	0	0	0	0	0	0	0	0	0	0	0	0	0	0	0	0	0	0	0	0	0	0	0	0	0	0	0	0	0	0	0	0	0	0	0	0	1	FDNPAAVSPTPTR	1	1.41304	0	0	1	FDNPAAVSPTPTR	1	1.41304	0	0	0	0	0	0	0	0	0	0	0	0	0	0	0	0	0	0	0	0	1	SLMPQIIPGK	1	1.08696	0	0	2	FDNPAAVSPTPTR	1	1.41304	0	0	1	FDNPAAVSPTPTR	1	1.41304	0	0	0	0	0	0	0	0	0	0	0	0	0	0	0
Q3U0V1	Khsrp	Non-matrisome	Non-matrisome	76.7297	0	0	0	0	0	0	0	0	0	0	0	0	0	0	0	0	0	0	0	0	0	0	0	0	0	0	0	0	0	0	0	0	0	0	0	0	1	SVSLTGAPESVQK	1	1.73797	0	0	0	0	0	0	0	0	0	0	0	0	0	0	0	0	0	0	0	0	0	0	0	0	0	0	0	0	0	0	0	0	0	0	0	0	0	0	0	0	0	0	0	0	0	0	0	0	0	0	0	0	0	0	0	0	0	0	0	0	0	0	0	0	0	0	0	0	0	0	0	0	0	0	0	0	0	0	0	0	0
P00397	Mtco1	Non-matrisome	Non-matrisome	56.8739	0	0	0	0	0	0	0	0	0	0	0	0	0	0	0	0	0	0	0	0	0	0	0	0	0	0	0	0	0	0	0	0	0	0	0	0	0	0	0	0	0	0	0	0	0	0	0	0	0	0	0	0	0	0	0	0	0	0	0	0	0	0	0	0	0	0	1	EVMSVSYASTNLEWLHGCPPPYHTFEEPTYVK	1	6.22568	EVMSVSYASTNLEWLHGCPPPYHTFEEPTYVK	1	0	0	0	0	0	0	0	0	0	0	0	0	0	0	0	0	0	0	0	0	0	0	0	0	0	0	0	0	0	0	3	WLFSTNHK, EVMSVSYASTNLEWLHGCPPPYHTFEEPTYVK	2	7.7821	WLFSTNHK, EVMSVSYASTNLEWLHGCPPPYHTFEEPTYVK	2	0	0	0	0	0	0	0	0	0	0	0	0	0
P11352	Gpx1	Non-matrisome	Non-matrisome	22.3182	0	0	0	0	0	0	0	0	0	0	0	0	0	0	0	0	0	0	0	0	0	0	0	0	0	0	0	0	0	0	0	0	0	0	0	0	0	0	0	0	0	0	0	0	0	0	0	0	0	0	0	0	0	0	0	0	0	0	0	0	0	0	0	0	0	0	0	0	0	0	0	0	0	0	0	0	0	0	0	0	0	0	0	0	0	0	0	0	0	0	0	0	0	0	0	0	0	0	0	0	0	0	0	0	0	0	0	0	0	0	0	0	0	0	0	0	0	0	0	0	0
Q9JIS8	Slc12a4	Non-matrisome	Non-matrisome	120.548	0	0	0	0	0	0	0	0	0	0	0	0	0	0	0	0	0	0	0	0	0	0	0	0	0	0	0	0	0	0	0	0	0	0	0	0	0	0	0	0	0	0	0	0	0	0	0	0	0	0	0	0	0	0	1	TFIDTVR	1	0.645161	0	0	1	NIAFYPSNHER	1	1.01382	0	0	1	GLSLSAAR	1	0.737327	0	0	0	0	0	0	0	0	0	0	0	0	0	0	0	0	0	0	0	0	1	GLSLSAAR	1	0.737327	0	0	1	GLSLSAAR	1	0.737327	0	0	0	0	0	0	0	0	0	0	0	0	0	0	0	0	0	0	0	0	0
Q9DAM7	Tmem263	Non-matrisome	Non-matrisome	11.544	0	0	0	0	0	0	0	0	0	0	0	0	0	0	0	0	0	0	0	0	0	0	0	0	0	0	0	0	0	0	0	0	0	0	0	0	0	0	0	0	0	0	0	0	0	0	0	0	0	0	0	0	0	0	1	TAVTTVPSMGIGLVK	1	13.0435	TAVTTVPSMGIGLVK	1	0	0	0	0	0	0	0	0	0	0	0	0	0	0	0	0	0	0	0	0	0	0	0	0	0	0	0	0	0	0	0	0	0	0	0	0	0	0	0	0	0	0	0	0	0	0	0	0	0	0	0	0	0	0	0	0	0	0	0	0	0
Q8BTV1	Tusc3	Non-matrisome	Non-matrisome	39.5245	0	0	0	0	0	0	0	0	0	0	0	0	1	RADTFDLQR	1	2.59366	0	0	2	IGFAAEQLAK	1	2.88184	0	0	0	0	0	0	0	0	1	IGFAAEQLAK	1	2.88184	0	0	1	IGFAAEQLAK	1	2.88184	0	0	0	0	0	0	0	0	0	0	0	0	0	0	1	IGFAAEQLAK	1	2.88184	0	0	0	0	0	0	0	0	0	0	0	0	0	0	0	0	0	0	0	0	0	0	0	0	0	0	0	0	0	0	0	0	1	IGFAAEQLAK	1	2.88184	0	0	0	0	0	0	0	0	1	GPPYAHK	1	2.01729	0	0	0	0	0	0	0	0	0	0	0	0	0	0	0
P62751	Rpl23a	Non-matrisome	Non-matrisome	17.6861	17	LDHYAIIK, LAPDYDALDVANK, FPLTTESAMK, LYDIDVAK, VNTLIRPDGEKK, NKLDHYAIIK, IRTSPTFR, KLYDIDVAK, VNTLIRPDGEK	9	39.7436	LDHYAIIK, LAPDYDALDVANK, FPLTTESAMK, LYDIDVAK, VNTLIRPDGEKK, NKLDHYAIIK, IRTSPTFR, KLYDIDVAK, VNTLIRPDGEK	9	13	LDHYAIIK, LAPDYDALDVANK, FPLTTESAMK, LYDIDVAK, VNTLIRPDGEKK, NKLDHYAIIK, KLYDIDVAK, VNTLIRPDGEK	8	34.6154	LDHYAIIK, LAPDYDALDVANK, FPLTTESAMK, LYDIDVAK, VNTLIRPDGEKK, NKLDHYAIIK, KLYDIDVAK, VNTLIRPDGEK	8	15	LAPDYDALDVANK, KIEDNNTLVFIVDVK, FPLTTESAMK, LYDIDVAK, VNTLIRPDGEKK, NKLDHYAIIK, KLYDIDVAK, VNTLIRPDGEK	8	44.2308	LAPDYDALDVANK, KIEDNNTLVFIVDVK, FPLTTESAMK, LYDIDVAK, VNTLIRPDGEKK, NKLDHYAIIK, KLYDIDVAK, VNTLIRPDGEK	8	11	LDHYAIIK, LAPDYDALDVANK, KIEDNNTLVFIVDVK, FPLTTESAMK, LYDIDVAK, KLYDIDVAK, VNTLIRPDGEK	7	42.3077	LDHYAIIK, LAPDYDALDVANK, KIEDNNTLVFIVDVK, FPLTTESAMK, LYDIDVAK, KLYDIDVAK, VNTLIRPDGEK	7	9	LAPDYDALDVANK, FPLTTESAMK, IRTSPTFR, KLYDIDVAK	4	25.641	LAPDYDALDVANK, FPLTTESAMK, IRTSPTFR, KLYDIDVAK	4	9	LAPDYDALDVANK, FPLTTESAMK, EAPAPPK, KLYDIDVAK, VNTLIRPDGEK	5	32.0513	LAPDYDALDVANK, FPLTTESAMK, EAPAPPK, KLYDIDVAK, VNTLIRPDGEK	5	10	LAPDYDALDVANK, FPLTTESAMK, LYDIDVAK, VNTLIRPDGEKK, KLYDIDVAK, VNTLIRPDGEK	6	28.2051	LAPDYDALDVANK, FPLTTESAMK, LYDIDVAK, VNTLIRPDGEKK, KLYDIDVAK, VNTLIRPDGEK	6	7	LDHYAIIK, LAPDYDALDVANK, FPLTTESAMK, LYDIDVAK, EAPAPPK, VNTLIRPDGEK	6	36.5385	LDHYAIIK, LAPDYDALDVANK, FPLTTESAMK, LYDIDVAK, EAPAPPK, VNTLIRPDGEK	6	5	KLYDIDVAK, FPLTTESAMK, IRTSPTFR, LYDIDVAK	4	17.3077	KLYDIDVAK, FPLTTESAMK, IRTSPTFR, LYDIDVAK	4	1	KLYDIDVAK	1	5.76923	KLYDIDVAK	1	1	LAPDYDALDVANK	1	8.33333	LAPDYDALDVANK	1	0	0	0	0	0	0	5	VNTLIRPDGEK, KLYDIDVAK, KIEDNNTLVFIVDVK, LAPDYDALDVANK, LYDIDVAK	5	30.7692	VNTLIRPDGEK, KLYDIDVAK, KIEDNNTLVFIVDVK, LAPDYDALDVANK, LYDIDVAK	5	2	LAPDYDALDVANK, LYDIDVAK	2	13.4615	LAPDYDALDVANK, LYDIDVAK	2	5	KLYDIDVAK, IRTSPTFR, FPLTTESAMK, EAPAPPK	4	21.7949	KLYDIDVAK, IRTSPTFR, FPLTTESAMK, EAPAPPK	4	2	KLYDIDVAK, LYDIDVAK	2	5.76923	KLYDIDVAK, LYDIDVAK	2	1	LAPDYDALDVANK	1	8.33333	LAPDYDALDVANK	1	0	0	0	0	0	0	4	KLYDIDVAK, LAPDYDALDVANK, FPLTTESAMK, LYDIDVAK	4	20.5128	KLYDIDVAK, LAPDYDALDVANK, FPLTTESAMK, LYDIDVAK	4	2	LAPDYDALDVANK, LYDIDVAK	2	13.4615	LAPDYDALDVANK, LYDIDVAK	2	0
P47962	Rpl5	Non-matrisome	Non-matrisome	34.3807	8	GAVDGGLSIPHSTK, VTNRDIICQIAYAR, HIMGQNVADYMR, RFPGYDSESK, RLVIQDK	5	19.1919	RLVIQDK	1	7	DIICQIAYAR, GAVDGGLSIPHSTK, HIMGQNVADYMR, RFPGYDSESK, YLMEEDEDAYKK, RLVIQDK	6	21.8855	RLVIQDK, YLMEEDEDAYKK	2	13	IEGDMIVCAAYAHELPK, DIICQIAYAR, VTNRDIICQIAYAR, GAVDGGLSIPHSTK, VGLTNYAAAYCTGLLLAR, RFPGYDSESK, HIMGQNVADYMR, RLVIQDK	8	30.9764	RLVIQDK	1	11	DIICQIAYAR, GAVDGGLSIPHSTK, RFPGYDSESK, VGLTNYAAAYCTGLLLAR, HIMGQNVADYMR, RLVIQDK	6	23.9057	RLVIQDK	1	2	GAVDGGLSIPHSTK, YLMEEDEDAYKK	2	8.75421	YLMEEDEDAYKK	1	3	GAVDGGLSIPHSTK, IEGDMIVCAAYAHELPK, HIMGQNVADYMR	3	14.4781	0	0	7	IEGDMIVCAAYAHELPK, DIICQIAYAR, GAVDGGLSIPHSTK, HIMGQNVADYMR, VGLTNYAAAYCTGLLLAR	5	23.9057	0	0	3	GAVDGGLSIPHSTK, DIICQIAYAR	2	8.08081	0	0	2	HIMGQNVADYMR, IEGDMIVCAAYAHELPK	2	9.76431	0	0	2	HIMGQNVADYMR, GAVDGGLSIPHSTK	2	8.75421	0	0	3	DIICQIAYAR, IEGDMIVCAAYAHELPK, VTNRDIICQIAYAR	3	10.4377	0	0	3	DIICQIAYAR, IEGDMIVCAAYAHELPK	2	9.09091	0	0	3	GAVDGGLSIPHSTK, HIMGQNVADYMR, VTNRDIICQIAYAR	3	13.468	0	0	2	RLVIQDK, DIICQIAYAR	2	5.72391	RLVIQDK	1	1	GAVDGGLSIPHSTK	1	4.7138	0	0	3	DIICQIAYAR, IEGDMIVCAAYAHELPK, VTNRDIICQIAYAR	3	10.4377	0	0	3	DIICQIAYAR, IEGDMIVCAAYAHELPK, VTNRDIICQIAYAR	3	10.4377	0	0	1	DIICQIAYAR	1	3.367	0	0	1	GAVDGGLSIPHSTK	1	4.7138	0	0	0	0	0	0	0	0	0
P09055	Itgb1	Non-matrisome	Non-matrisome	88.1753	0	0	0	0	0	0	0	0	0	0	0	0	1	NVLSLTDRGEFFNELVGQQR	1	2.50627	NVLSLTDRGEFFNELVGQQR	1	0	0	0	0	0	0	1	IGFGSFVEK	1	1.12782	IGFGSFVEK	1	0	0	0	0	0	0	0	0	0	0	0	0	0	0	0	0	0	0	1	NVLSLTDRGEFFNELVGQQR	1	2.50627	NVLSLTDRGEFFNELVGQQR	1	1	NVLSLTDRGEFFNELVGQQR	1	2.50627	NVLSLTDRGEFFNELVGQQR	1	1	IGFGSFVEK	1	1.12782	IGFGSFVEK	1	0	0	0	0	0	0	1	NVLSLTDRGEFFNELVGQQR	1	2.50627	NVLSLTDRGEFFNELVGQQR	1	0	0	0	0	0	0	3	FCECDNFNCDR, LRNPCTSEQNCTSPFSYK, NVLSLTDRGEFFNELVGQQR	3	6.14035	FCECDNFNCDR, LRNPCTSEQNCTSPFSYK, NVLSLTDRGEFFNELVGQQR	3	1	LRNPCTSEQNCTSPFSYK	1	2.25564	LRNPCTSEQNCTSPFSYK	1	0	0	0	0	0	0	0	0	0	0	0	0	0	0	0	0	0	0	2	FCECDNFNCDR, LRNPCTSEQNCTSPFSYK	2	3.63409	FCECDNFNCDR, LRNPCTSEQNCTSPFSYK	2	0
Q8BK08	Tmem11	Non-matrisome	Non-matrisome	21.2999	0	0	0	0	0	0	0	0	0	0	0	0	0	0	0	0	0	0	0	0	0	0	0	0	0	0	0	0	0	0	0	0	0	0	0	0	0	0	0	0	0	0	0	0	0	0	0	0	0	0	0	0	0	0	1	YQVEYDAYK	1	4.73684	0	0	0	0	0	0	0	0	1	YQVEYDAYK	1	4.73684	0	0	0	0	0	0	0	0	0	0	0	0	0	0	0	0	0	0	0	0	0	0	0	0	0	0	0	0	0	0	0	0	0	0	0	0	0	0	0	0	0	0	0	0	0	0	0	0	0	0	0
P03888	Mtnd1	Non-matrisome	Non-matrisome	36.037	0	0	0	0	0	0	0	0	0	0	0	0	1	KGPNIVGPYGILQPFADAMK	1	6.28931	KGPNIVGPYGILQPFADAMK	1	1	KGPNIVGPYGILQPFADAMK	1	6.28931	KGPNIVGPYGILQPFADAMK	1	0	0	0	0	0	0	0	0	0	0	0	0	0	0	0	0	0	0	0	0	0	0	0	0	0	0	0	0	0	0	0	0	0	0	0	0	2	KGPNIVGPYGILQPFADAMK	1	6.28931	KGPNIVGPYGILQPFADAMK	1	2	YSLFGALR, GPNIVGPYGILQPFADAMK	2	8.49057	YSLFGALR, GPNIVGPYGILQPFADAMK	2	0	0	0	0	0	0	0	0	0	0	0	0	0	0	0	0	0	0	0	0	0	0	0	0	0	0	0	0	0	0	1	KGPNIVGPYGILQPFADAMK	1	6.28931	KGPNIVGPYGILQPFADAMK	1	0	0	0	0	0	0	0	0	0	0	0	0	0
Q8BHX3	Cdca8	Non-matrisome	Non-matrisome	32.1964	0	0	0	0	0	0	1	LAQICSSIR	1	3.11419	LAQICSSIR	1	1	LEPSLVKPTPGMTPR	1	5.19031	LEPSLVKPTPGMTPR	1	1	IDIAQLNPEALGNIR	1	5.19031	IDIAQLNPEALGNIR	1	1	LEPSLVKPTPGMTPR	1	5.19031	LEPSLVKPTPGMTPR	1	2	WLDYFALGGNK, EISLSVPIGGGASLR	2	8.99654	EISLSVPIGGGASLR	1	1	EISLSVPIGGGASLR	1	5.19031	EISLSVPIGGGASLR	1	2	IDIAQLNPEALGNIR, EISLSVPIGGGASLR	2	10.3806	IDIAQLNPEALGNIR, EISLSVPIGGGASLR	2	1	EISLSVPIGGGASLR	1	5.19031	EISLSVPIGGGASLR	1	0	0	0	0	0	0	0	0	0	0	0	0	0	0	0	0	0	0	1	LAQICSSIR	1	3.11419	LAQICSSIR	1	0	0	0	0	0	0	0	0	0	0	0	0	0	0	0	0	0	0	0	0	0	0	0	0	0	0	0	0	0	0	0	0	0	0	0	0	0	0	0	0	0	0	0
Q9Z204	Hnrnpc	Non-matrisome	Non-matrisome	34.3659	9	VFIGNLNTLVVK, SDVEAIFSK, KSDVEAIFSK, QKVDSLLESLEK, MIAGQVLDINLAAEPK, MYSYPAR, GFAFVQYVNER, QADLSFSSPVEMK	8	25.8786	MYSYPAR, QADLSFSSPVEMK, QKVDSLLESLEK	3	10	VFIGNLNTLVVK, KSDVEAIFSK, QKVDSLLESLEK, MIAGQVLDINLAAEPK, MYSYPAR, GFAFVQYVNER, VPPPPPIAR, QADLSFSSPVEMK	8	28.754	VPPPPPIAR, MYSYPAR, QADLSFSSPVEMK, QKVDSLLESLEK	4	11	VDSLLESLEK, VFIGNLNTLVVK, SDVEAIFSK, KSDVEAIFSK, QKVDSLLESLEK, MIAGQVLDINLAAEPK, GFAFVQYVNER	7	19.4888	VDSLLESLEK, QKVDSLLESLEK	2	8	VDSLLESLEK, VFIGNLNTLVVK, KSDVEAIFSK, MIAGQVLDINLAAEPK, MYSYPAR, GFAFVQYVNER	6	21.0863	VDSLLESLEK, MYSYPAR	2	11	VDSLLESLEK, VFIGNLNTLVVK, VFIGNLNTLVVKK, SDVEAIFSK, KSDVEAIFSK, MIAGQVLDINLAAEPK, MYSYPAR, GFAFVQYVNER	8	21.0863	VDSLLESLEK, MYSYPAR	2	12	VDSLLESLEK, SEEEQSSASVK, VFIGNLNTLVVK, AAVAGEDGR, SDVEAIFSK, KSDVEAIFSK, QKVDSLLESLEK, MIAGQVLDINLAAEPK, GFAFVQYVNER, QADLSFSSPVEMK	10	30.0319	VDSLLESLEK, SEEEQSSASVK, QADLSFSSPVEMK, QKVDSLLESLEK	4	9	VDSLLESLEK, VFIGNLNTLVVK, IVGCSVHK, SDVEAIFSK, KSDVEAIFSK, MIAGQVLDINLAAEPK, GFAFVQYVNER	7	21.4058	VDSLLESLEK	1	7	VDSLLESLEK, VFIGNLNTLVVK, IVGCSVHK, KSDVEAIFSK, GFAFVQYVNER	5	16.2939	VDSLLESLEK	1	8	MYSYPAR, SEEEQSSASVK, QKVDSLLESLEK, AAVAGEDGR, QADLSFSSPVEMK, GFAFVQYVNER, MIAGQVLDINLAAEPK, VFIGNLNTLVVK	8	29.0735	QKVDSLLESLEK, MYSYPAR, QADLSFSSPVEMK, SEEEQSSASVK	4	11	MYSYPAR, SEEEQSSASVK, SDVEAIFSK, KSDVEAIFSK, AAVAGEDGR, QADLSFSSPVEMK, IVGCSVHK, GFAFVQYVNER, MIAGQVLDINLAAEPK, VFIGNLNTLVVK	10	30.9904	MYSYPAR, QADLSFSSPVEMK, SEEEQSSASVK	3	5	SDVEAIFSK, AAVAGEDGR, GFAFVQYVNER, MIAGQVLDINLAAEPK, VFIGNLNTLVVK	5	18.2109	0	0	3	GFAFVQYVNER, SDVEAIFSK, VFIGNLNTLVVK	3	10.2236	0	0	7	QKVDSLLESLEK, SDVEAIFSK, QADLSFSSPVEMK, IVGCSVHK, LKGDDLQAIKK, MIAGQVLDINLAAEPK, VFIGNLNTLVVK	7	25.8786	LKGDDLQAIKK, QKVDSLLESLEK, QADLSFSSPVEMK	3	5	KSDVEAIFSK, QADLSFSSPVEMK, GFAFVQYVNER, MIAGQVLDINLAAEPK, VFIGNLNTLVVK	5	19.8083	QADLSFSSPVEMK	1	7	MYSYPAR, KSDVEAIFSK, AAVAGEDGR, QADLSFSSPVEMK, GFAFVQYVNER, MIAGQVLDINLAAEPK, VFIGNLNTLVVK	7	24.9201	MYSYPAR, QADLSFSSPVEMK	2	8	MYSYPAR, SEEEQSSASVK, SDVEAIFSK, AAVAGEDGR, QADLSFSSPVEMK, GFAFVQYVNER, MIAGQVLDINLAAEPK, VFIGNLNTLVVK	8	28.115	MYSYPAR, QADLSFSSPVEMK, SEEEQSSASVK	3	5	SDVEAIFSK, KSDVEAIFSK, IVGCSVHK, GFAFVQYVNER, VFIGNLNTLVVK	5	13.099	0	0	3	GFAFVQYVNER, KSDVEAIFSK, VFIGNLNTLVVK	3	10.5431	0	0	9	MYSYPAR, LKGDDLQAIKK, QADLSFSSPVEMK, VDSLLESLEK, IVGCSVHK, GFAFVQYVNER, MIAGQVLDINLAAEPK, VFIGNLNTLVVK	8	28.115	LKGDDLQAIKK, MYSYPAR, QADLSFSSPVEMK, VDSLLESLEK	4	1	VFIGNLNTLVVK	1	3.83387	0	0	0
Q9DCW4	Etfb	Non-matrisome	Non-matrisome	27.608	0	0	0	0	0	0	0	0	0	0	0	0	0	0	0	0	0	0	0	0	0	0	0	0	1	GIHVEIPGAQAESLGPLQVAR	1	8.23529	0	0	1	VETTEDLVAK	1	3.92157	0	0	0	0	0	0	0	0	0	0	0	0	0	0	0	0	0	0	0	0	0	0	0	0	0	0	0	0	0	0	0	0	0	0	0	0	0	0	0	0	0	0	0	0	0	0	0	0	0	0	0	0	0	0	0	0	0	0	0	0	0	0	0	0	0	0	0	0	0	0	0	0	0	0	0	0	0	0	0	0	0	0	0	0	0	0	0
Q99KP6	Prpf19	Non-matrisome	Non-matrisome	55.2064	7	TLQLDNNFEVK, STEQILATLK, IWSVPNTSCVQVVR, FIASTGMDR, VTDETSGCSLTCAQFHPDGLIFGTGTMDSQIK, ERTNVANFPGHSGPITSIAFSENGYYLATAADDSSVK	6	22.4206	TLQLDNNFEVK, STEQILATLK, IWSVPNTSCVQVVR, FIASTGMDR, VTDETSGCSLTCAQFHPDGLIFGTGTMDSQIK, ERTNVANFPGHSGPITSIAFSENGYYLATAADDSSVK	6	5	YIAENGTDPINNQPLSEEQLIDIK, IWSVPNTSCVQVVR, STEQILATLK, QELSHALYQHDAACR, VTDETSGCSLTCAQFHPDGLIFGTGTMDSQIK	5	18.8492	YIAENGTDPINNQPLSEEQLIDIK, IWSVPNTSCVQVVR, STEQILATLK, QELSHALYQHDAACR, VTDETSGCSLTCAQFHPDGLIFGTGTMDSQIK	5	10	KVTSVVFHPSQELVFSASPDATIR, ALQDEWDAVMLHSFTLR, QVASHVGLHSASIPGILALDLCPSDTNK, IWSVPNTSCVQVVR, NVVVFDK, STEQILATLK, TLQLDNNFEVK, QELSHALYQHDAACR, TVPEELVKPEELSK	9	27.7778	KVTSVVFHPSQELVFSASPDATIR, ALQDEWDAVMLHSFTLR, QVASHVGLHSASIPGILALDLCPSDTNK, IWSVPNTSCVQVVR, NVVVFDK, STEQILATLK, TLQLDNNFEVK, QELSHALYQHDAACR, TVPEELVKPEELSK	9	6	IWSVPNTSCVQVVR, NVVVFDK, STEQILATLK, TLQLDNNFEVK, QELSHALYQHDAACR, TVPEELVKPEELSK	6	14.0873	IWSVPNTSCVQVVR, NVVVFDK, STEQILATLK, TLQLDNNFEVK, QELSHALYQHDAACR, TVPEELVKPEELSK	6	4	STEQILATLK, KVTSVVFHPSQELVFSASPDATIR, ILTGGADK, TLQLDNNFEVK	4	10.5159	STEQILATLK, KVTSVVFHPSQELVFSASPDATIR, ILTGGADK, TLQLDNNFEVK	4	3	NVVVFDK, TLQLDNNFEVK, IWSVPNTSCVQVVR	3	6.34921	NVVVFDK, TLQLDNNFEVK, IWSVPNTSCVQVVR	3	4	NVVVFDK, TLQLDNNFEVK, ALQDEWDAVMLHSFTLR, IWSVPNTSCVQVVR	4	9.72222	NVVVFDK, TLQLDNNFEVK, ALQDEWDAVMLHSFTLR, IWSVPNTSCVQVVR	4	0	0	0	0	0	0	3	ATVLTTER, IWSVPNTSCVQVVR, STEQILATLK	3	6.34921	ATVLTTER, IWSVPNTSCVQVVR, STEQILATLK	3	4	TLQLDNNFEVK, VTSVVFHPSQELVFSASPDATIR, STEQILATLK, IWSVPNTSCVQVVR	4	11.5079	TLQLDNNFEVK, VTSVVFHPSQELVFSASPDATIR, STEQILATLK, IWSVPNTSCVQVVR	4	6	FIASTGMDR, VTDETSGCSLTCAQFHPDGLIFGTGTMDSQIK, TLQLDNNFEVK, IWSVPNTSCVQVVR, STEQILATLK, QQLQTTR	6	16.4683	FIASTGMDR, VTDETSGCSLTCAQFHPDGLIFGTGTMDSQIK, TLQLDNNFEVK, IWSVPNTSCVQVVR, STEQILATLK, QQLQTTR	6	2	STEQILATLK, IWSVPNTSCVQVVR	2	4.7619	STEQILATLK, IWSVPNTSCVQVVR	2	4	VTDETSGCSLTCAQFHPDGLIFGTGTMDSQIK, STEQILATLK, IWSVPNTSCVQVVR, NVVVFDK	4	12.5	VTDETSGCSLTCAQFHPDGLIFGTGTMDSQIK, STEQILATLK, IWSVPNTSCVQVVR, NVVVFDK	4	1	IWSVPNTSCVQVVR	1	2.77778	IWSVPNTSCVQVVR	1	2	STEQILATLK, IWSVPNTSCVQVVR	2	4.7619	STEQILATLK, IWSVPNTSCVQVVR	2	5	FIASTGMDR, TLQLDNNFEVK, IWSVPNTSCVQVVR, STEQILATLK, KVTSVVFHPSQELVFSASPDATIR	5	13.4921	FIASTGMDR, TLQLDNNFEVK, IWSVPNTSCVQVVR, STEQILATLK, KVTSVVFHPSQELVFSASPDATIR	5	4	TLQLDNNFEVK, STEQILATLK, QQLQTTR, IWSVPNTSCVQVVR	4	8.33333	TLQLDNNFEVK, STEQILATLK, QQLQTTR, IWSVPNTSCVQVVR	4	1	TLQLDNNFEVK	1	2.18254	TLQLDNNFEVK	1	2	TLQLDNNFEVK, STEQILATLK	2	4.16667	TLQLDNNFEVK, STEQILATLK	2	4	TLQLDNNFEVK, ATVLTTER, IWSVPNTSCVQVVR, STEQILATLK	4	8.53175	TLQLDNNFEVK, ATVLTTER, IWSVPNTSCVQVVR, STEQILATLK	4	0
P61089	Ube2n	Non-matrisome	Non-matrisome	17.129	0	0	0	0	0	0	0	0	0	0	0	0	0	0	0	0	0	0	0	0	0	0	0	0	1	ICLDILK	1	4.60526	0	0	1	ICLDILK	1	4.60526	0	0	1	ICLDILK	1	4.60526	0	0	0	0	0	0	0	0	0	0	0	0	0	0	0	0	0	0	0	0	0	0	0	0	0	0	0	0	0	0	0	0	0	0	0	0	0	0	0	0	0	0	0	0	0	0	0	0	0	0	0	0	0	0	0	0	0	0	0	0	0	0	0	0	0	0	0	0	0	0	0	0	0	0	0	0	0	0	0	0	0
P62814	Atp6v1b2	Non-matrisome	Non-matrisome	56.5169	2	TPVSEDMLGR, NFITQGPYENR	2	4.10959	0	0	3	QIYPPINVLPSLSR, IPIFSAAGLPHNEIAAQICR, NFITQGPYENR	3	8.80626	QIYPPINVLPSLSR	1	4	NFITQGPYENR, NYLSQPR, TPVSEDMLGR, IPIFSAAGLPHNEIAAQICR	4	9.39335	NYLSQPR	1	3	NFITQGPYENR, IPIFSAAGLPHNEIAAQICR, TVSGVNGPLVILDHVK	3	9.19765	TVSGVNGPLVILDHVK	1	5	AVVQVFEGTSGIDAK, NFITQGPYENR, TVSGVNGPLVILDHVK, QIYPPINVLPSLSR, YAEIVHLTLPDGTK	5	13.6986	YAEIVHLTLPDGTK, AVVQVFEGTSGIDAK, QIYPPINVLPSLSR, TVSGVNGPLVILDHVK	4	3	RSGQVLEVSGSK, IPIFSAAGLPHNEIAAQICR, NFITQGPYENR	3	8.41487	RSGQVLEVSGSK	1	8	IPIFSAAGLPHNEIAAQICR, NYLSQPR, NFITQGPYENR, RSGQVLEVSGSK, TVSGVNGPLVILDHVK, YAEIVHLTLPDGTK	6	15.6556	YAEIVHLTLPDGTK, NYLSQPR, RSGQVLEVSGSK, TVSGVNGPLVILDHVK	4	2	IPIFSAAGLPHNEIAAQICR, NFITQGPYENR	2	6.06654	0	0	5	RSGQVLEVSGSK, IPIFSAAGLPHNEIAAQICR, AVVQVFEGTSGIDAK, TPVSEDMLGR, TSCEFTGDILR	5	13.3072	RSGQVLEVSGSK, TSCEFTGDILR, AVVQVFEGTSGIDAK	3	3	RSGQVLEVSGSK, NFITQGPYENR, AVVQVFEGTSGIDAK	3	7.4364	RSGQVLEVSGSK, AVVQVFEGTSGIDAK	2	1	NFITQGPYENR	1	2.15264	0	0	2	LALTTAEFLAYQCEK, NFITQGPYENR	2	5.08806	0	0	5	RSGQVLEVSGSK, AVVQVFEGTSGIDAK, TPVSEDMLGR, NFITQGPYENR, TSCEFTGDILR	5	11.546	RSGQVLEVSGSK, TSCEFTGDILR, AVVQVFEGTSGIDAK	3	4	TSCEFTGDILR, AVVQVFEGTSGIDAK, LALTTAEFLAYQCEK, NFITQGPYENR	4	10.1761	TSCEFTGDILR, AVVQVFEGTSGIDAK	2	6	RSGQVLEVSGSK, IPIFSAAGLPHNEIAAQICR, AVVQVFEGTSGIDAK, TPVSEDMLGR, NFITQGPYENR, TSCEFTGDILR	6	15.4599	RSGQVLEVSGSK, TSCEFTGDILR, AVVQVFEGTSGIDAK	3	3	TPVSEDMLGR, NFITQGPYENR, TSCEFTGDILR	3	6.26223	TSCEFTGDILR	1	1	NFITQGPYENR	1	2.15264	0	0	1	LALTTAEFLAYQCEK	1	2.93542	0	0	5	AVVQVFEGTSGIDAK, TPVSEDMLGR, NFITQGPYENR, NYLSQPR, TSCEFTGDILR	5	10.5675	TSCEFTGDILR, NYLSQPR, AVVQVFEGTSGIDAK	3	2	NFITQGPYENR, TSCEFTGDILR	2	4.30528	TSCEFTGDILR	1	0
P10922	H1-0	Non-matrisome	Non-matrisome	20.8502	11	LVTTGVLK, YSDMIVAAIQAEK, GVGASGSFR, RLVTTGVLK, VGENADSQIK	5	21.134	LVTTGVLK, YSDMIVAAIQAEK, GVGASGSFR, RLVTTGVLK, VGENADSQIK	5	13	LVTTGVLK, YSDMIVAAIQAEK, GVGASGSFR, RLVTTGVLK, VGENADSQIK	5	21.134	LVTTGVLK, YSDMIVAAIQAEK, GVGASGSFR, RLVTTGVLK, VGENADSQIK	5	12	SHYKVGENADSQIK, RLVTTGVLK, GVGASGSFR, STDHPKYSDMIVAAIQAEK, TENSTSAPAAKPK, YSDMIVAAIQAEK, VGENADSQIK	7	32.9897	SHYKVGENADSQIK, RLVTTGVLK, GVGASGSFR, STDHPKYSDMIVAAIQAEK, TENSTSAPAAKPK, YSDMIVAAIQAEK, VGENADSQIK	7	8	LVTTGVLK, YSDMIVAAIQAEK, GVGASGSFR, TENSTSAPAAKPK, RLVTTGVLK, VGENADSQIK	6	27.8351	LVTTGVLK, YSDMIVAAIQAEK, GVGASGSFR, TENSTSAPAAKPK, RLVTTGVLK, VGENADSQIK	6	22	KKPAATPK, YSDMIVAAIQAEK, GVGASGSFR, STDHPKYSDMIVAAIQAEK, TENSTSAPAAKPK, RLVTTGVLK, VGENADSQIK	7	35.0515	KKPAATPK, YSDMIVAAIQAEK, GVGASGSFR, STDHPKYSDMIVAAIQAEK, TENSTSAPAAKPK, RLVTTGVLK, VGENADSQIK	7	25	LVTTGVLK, KKPAATPK, YSDMIVAAIQAEK, GVGASGSFR, STDHPKYSDMIVAAIQAEK, TENSTSAPAAKPK, RLVTTGVLK, VGENADSQIK	8	35.0515	LVTTGVLK, KKPAATPK, YSDMIVAAIQAEK, GVGASGSFR, STDHPKYSDMIVAAIQAEK, TENSTSAPAAKPK, RLVTTGVLK, VGENADSQIK	8	21	LVTTGVLK, KKPAATPK, KPAATPK, YSDMIVAAIQAEK, GVGASGSFR, STDHPKYSDMIVAAIQAEK, TENSTSAPAAKPK, RLVTTGVLK, VGENADSQIK	9	35.0515	LVTTGVLK, KKPAATPK, KPAATPK, YSDMIVAAIQAEK, GVGASGSFR, STDHPKYSDMIVAAIQAEK, TENSTSAPAAKPK, RLVTTGVLK, VGENADSQIK	9	19	LVTTGVLK, KKPAATPK, KPAATPK, YSDMIVAAIQAEK, GVGASGSFR, TENSTSAPAAKPK, RLVTTGVLK, VGENADSQIK	8	31.9588	LVTTGVLK, KKPAATPK, KPAATPK, YSDMIVAAIQAEK, GVGASGSFR, TENSTSAPAAKPK, RLVTTGVLK, VGENADSQIK	8	9	TENSTSAPAAKPK, VGENADSQIK, YSDMIVAAIQAEK, RLVTTGVLK, GVGASGSFR	5	27.8351	TENSTSAPAAKPK, VGENADSQIK, YSDMIVAAIQAEK, RLVTTGVLK, GVGASGSFR	5	12	TENSTSAPAAKPK, VGENADSQIK, RSVAFKK, LVTTGVLK, YSDMIVAAIQAEK, RLVTTGVLK, GVGASGSFR	7	31.4433	TENSTSAPAAKPK, VGENADSQIK, RSVAFKK, LVTTGVLK, YSDMIVAAIQAEK, RLVTTGVLK, GVGASGSFR	7	6	TENSTSAPAAKPK, VGENADSQIK, RSVAFKK, LVTTGVLK, YSDMIVAAIQAEK, GVGASGSFR	6	30.9278	TENSTSAPAAKPK, VGENADSQIK, RSVAFKK, LVTTGVLK, YSDMIVAAIQAEK, GVGASGSFR	6	3	VGENADSQIK, LVTTGVLK, GVGASGSFR	3	13.9175	VGENADSQIK, LVTTGVLK, GVGASGSFR	3	7	GVGASGSFR, VGENADSQIK, YSDMIVAAIQAEK, RLVTTGVLK, RSVAFKK	5	24.7423	GVGASGSFR, VGENADSQIK, YSDMIVAAIQAEK, RLVTTGVLK, RSVAFKK	5	4	LVTTGVLK, VGENADSQIK, YSDMIVAAIQAEK, GVGASGSFR	4	20.6186	LVTTGVLK, VGENADSQIK, YSDMIVAAIQAEK, GVGASGSFR	4	13	TENSTSAPAAKPK, VGENADSQIK, RSVAFKK, YSDMIVAAIQAEK, RLVTTGVLK, GVGASGSFR	6	31.4433	TENSTSAPAAKPK, VGENADSQIK, RSVAFKK, YSDMIVAAIQAEK, RLVTTGVLK, GVGASGSFR	6	9	TENSTSAPAAKPK, VGENADSQIK, LVTTGVLK, YSDMIVAAIQAEK, RSVAFKK	5	26.2887	TENSTSAPAAKPK, VGENADSQIK, LVTTGVLK, YSDMIVAAIQAEK, RSVAFKK	5	3	TENSTSAPAAKPK, VGENADSQIK, LVTTGVLK	3	15.9794	TENSTSAPAAKPK, VGENADSQIK, LVTTGVLK	3	1	VGENADSQIK	1	5.15464	VGENADSQIK	1	3	RSVAFKK, VGENADSQIK, GVGASGSFR	3	13.4021	RSVAFKK, VGENADSQIK, GVGASGSFR	3	2	VGENADSQIK, YSDMIVAAIQAEK	2	11.8557	VGENADSQIK, YSDMIVAAIQAEK	2	0
Q9Z320	Krt27	Non-matrisome	Non-matrisome	49.0763	0	0	0	0	0	0	0	0	0	0	0	0	0	0	0	0	0	0	0	0	0	0	0	0	0	0	0	0	0	0	0	0	0	0	0	0	0	0	0	0	0	0	0	0	0	0	0	0	0	0	0	0	0	0	1	VTMQNLNDR	1	2.00893	0	0	0	0	0	0	0	0	2	VTMQNLNDR	1	2.00893	0	0	0	0	0	0	0	0	0	0	0	0	0	0	0	0	0	0	0	0	1	VTMQNLNDR	1	2.00893	0	0	1	VTMQNLNDR	1	2.00893	0	0	2	VTMQNLNDR, TDLEVQLETLSEELAYLKK	2	6.25	TDLEVQLETLSEELAYLKK	1	0	0	0	0	0	0	0	0	0	0	0	0	0
Q9EPQ8	Tcf20	Non-matrisome	Non-matrisome	215.552	0	0	0	0	0	0	0	0	0	0	0	0	0	0	0	0	0	0	0	0	0	0	0	0	1	LYGLQEALEIAR	1	0.603926	LYGLQEALEIAR	1	0	0	0	0	0	0	1	LYGLQEALEIAR	1	0.603926	LYGLQEALEIAR	1	0	0	0	0	0	0	0	0	0	0	0	0	0	0	0	0	0	0	0	0	0	0	0	0	0	0	0	0	0	0	0	0	0	0	0	0	0	0	0	0	0	0	0	0	0	0	0	0	0	0	0	0	0	0	0	0	0	0	0	0	0	0	0	0	0	0	0	0	0	0	0	0	0	0	0	0	0	0	0
P01887	B2m	Non-matrisome	Non-matrisome	13.7719	2	VEMSDMSFSK, TPQIQVYSR	2	15.9664	VEMSDMSFSK, TPQIQVYSR	2	4	VEMSDMSFSK, TPQIQVYSR	2	15.9664	VEMSDMSFSK, TPQIQVYSR	2	1	VEMSDMSFSK	1	8.40336	VEMSDMSFSK	1	1	TPQIQVYSR	1	7.56303	TPQIQVYSR	1	1	TPQIQVYSR	1	7.56303	TPQIQVYSR	1	1	TPQIQVYSR	1	7.56303	TPQIQVYSR	1	2	VEMSDMSFSK, TPQIQVYSR	2	15.9664	VEMSDMSFSK, TPQIQVYSR	2	0	0	0	0	0	0	3	VEMSDMSFSK, TPQIQVYSR, TVYWDRDM	3	22.6891	VEMSDMSFSK, TPQIQVYSR, TVYWDRDM	3	1	TPQIQVYSR	1	7.56303	TPQIQVYSR	1	0	0	0	0	0	0	0	0	0	0	0	0	2	TPQIQVYSR, HASMAEPK	2	14.2857	TPQIQVYSR, HASMAEPK	2	1	TPQIQVYSR	1	7.56303	TPQIQVYSR	1	2	VEMSDMSFSK, TPQIQVYSR	2	15.9664	VEMSDMSFSK, TPQIQVYSR	2	1	TPQIQVYSR	1	7.56303	TPQIQVYSR	1	0	0	0	0	0	0	0	0	0	0	0	0	2	TPQIQVYSR, HASMAEPK	2	14.2857	TPQIQVYSR, HASMAEPK	2	2	TPQIQVYSR, HASMAEPK	2	14.2857	TPQIQVYSR, HASMAEPK	2	0
Q9QXX4	Slc25a13	Non-matrisome	Non-matrisome	74.4218	1	LTVNDFVR	1	1.18343	0	0	2	LTVNDFVR, TVELLSGVVDQTK	2	3.10651	TVELLSGVVDQTK	1	7	TVELLSGVVDQTK, ASGDAARPFLLQLAESAYR, GLLPQLLGVAPEK, YEGFFGLYR, LTVNDFVR	5	9.1716	TVELLSGVVDQTK, ASGDAARPFLLQLAESAYR, GLLPQLLGVAPEK	3	7	ASGDAARPFLLQLAESAYR, GLLPQLLGVAPEK, YEGFFGLYR, LQVAGEITTGPR, LTVNDFVR	5	9.02367	ASGDAARPFLLQLAESAYR, GLLPQLLGVAPEK	2	2	ASGDAARPFLLQLAESAYR, GLLPQLLGVAPEK	2	4.73373	ASGDAARPFLLQLAESAYR, GLLPQLLGVAPEK	2	5	LTVNDFVR, FGLYLPLFKPSASTSK, LQVAGEITTGPR, GLLPQLLGVAPEK	4	7.24852	FGLYLPLFKPSASTSK, GLLPQLLGVAPEK	2	3	LTVNDFVR, ASGDAARPFLLQLAESAYR, FGLYLPLFKPSASTSK	3	6.36095	ASGDAARPFLLQLAESAYR, FGLYLPLFKPSASTSK	2	3	LTVNDFVR, LQVAGEITTGPR, GLLPQLLGVAPEK	3	4.88166	GLLPQLLGVAPEK	1	0	0	0	0	0	0	5	LQVAGEITTGPR, GLLPQLLGVAPEK, ASFANEDGQVSPGSLLLAGAIAGMPAASLVTPADVIK, YLNIFGESQPNPK	4	11.0947	GLLPQLLGVAPEK, ASFANEDGQVSPGSLLLAGAIAGMPAASLVTPADVIK, YLNIFGESQPNPK	3	9	FGLGSIAGAVGATAVYPIDLVK, RADPAELK, GLLPQLLGVAPEK, YEGFFGLYR, LQVAGEITTGPR, ASFANEDGQVSPGSLLLAGAIAGMPAASLVTPADVIK, YLNIFGESQPNPK, SSPQFGVTLLTYELLQR	8	19.3787	FGLGSIAGAVGATAVYPIDLVK, RADPAELK, GLLPQLLGVAPEK, ASFANEDGQVSPGSLLLAGAIAGMPAASLVTPADVIK, YLNIFGESQPNPK, SSPQFGVTLLTYELLQR	6	6	TVELLSGVVDQTK, GLLPQLLGVAPEK, LAVATFAGIENK, LQVAGEITTGPR, LTVNDFVR	5	8.57988	GLLPQLLGVAPEK, TVELLSGVVDQTK, LAVATFAGIENK	3	1	LQVAGEITTGPR	1	1.77515	0	0	0	0	0	0	0	0	0	0	0	0	0	0	6	FGLGSIAGAVGATAVYPIDLVK, GLLPQLLGVAPEK, YEGFFGLYR, LTVNDFVR, YLNIFGESQPNPK	5	9.61538	GLLPQLLGVAPEK, YLNIFGESQPNPK, FGLGSIAGAVGATAVYPIDLVK	3	8	TVELLSGVVDQTK, GLLPQLLGVAPEK, VSALSVVR, LAVATFAGIENK, LQVAGEITTGPR, LTVNDFVR, SSPQFGVTLLTYELLQR	7	12.2781	TVELLSGVVDQTK, GLLPQLLGVAPEK, LAVATFAGIENK, VSALSVVR, SSPQFGVTLLTYELLQR	5	7	TVELLSGVVDQTK, GLLPQLLGVAPEK, LAVATFAGIENK, YEGFFGLYR, LQVAGEITTGPR, LTVNDFVR	6	9.91124	GLLPQLLGVAPEK, TVELLSGVVDQTK, LAVATFAGIENK	3	0	0	0	0	0	0	1	LQVAGEITTGPR	1	1.77515	0	0	0
Q922P9	Glyr1	Non-matrisome	Non-matrisome	59.6796	1	LGDLVWGK	1	1.4652	0	0	5	LAIALGDAVNHPTPMAAAANEVYK, GLYEDCSSCFQAMGK, DLTIPESSTVK, LGDLVWGK, TPAEVVSTCDITFACVSDPK	5	14.2857	0	0	10	LAIALGDAVNHPTPMAAAANEVYK, DLVLGPSGVLQGIRPGK, ALDQSDNDMSAVYR, DLTIPESSTVK, LGDLVWGK, TSFFLGEVGNAAK, CQNILQGNFKPDFYLK, RFQQAVDAVEEFLR	8	21.4286	0	0	5	DLVLGPSGVLQGIRPGK, LGDLVWGK, TSFFLGEVGNAAK, CQNILQGNFKPDFYLK, RFQQAVDAVEEFLR	5	12.4542	0	0	10	LAIALGDAVNHPTPMAAAANEVYK, DLVLGPSGVLQGIRPGK, GMMAGPMAAFK, ALDQSDNDMSAVYR, WQPTATEPVK, DLTIPESSTVK, LGDLVWGK, TSFFLGEVGNAAK, RFQQAVDAVEEFLR	9	22.3443	0	0	7	LAIALGDAVNHPTPMAAAANEVYK, DLVLGPSGVLQGIRPGK, WQPTATEPVK, LGDLVWGK, TSFFLGEVGNAAK, CQNILQGNFKPDFYLK, RFQQAVDAVEEFLR	7	18.6813	0	0	7	LAIALGDAVNHPTPMAAAANEVYK, DLVLGPSGVLQGIRPGK, WQPTATEPVK, DLTIPESSTVK, LGDLVWGK, TSFFLGEVGNAAK, RFQQAVDAVEEFLR	7	17.7656	0	0	5	DLVLGPSGVLQGIRPGK, WQPTATEPVK, LGDLVWGK, TSFFLGEVGNAAK, RFQQAVDAVEEFLR	5	11.3553	0	0	0	0	0	0	0	0	3	TSFFLGEVGNAAK, ALDQSDNDMSAVYR, LAIALGDAVNHPTPMAAAANEVYK	3	9.34066	0	0	2	TSFFLGEVGNAAK, LAIALGDAVNHPTPMAAAANEVYK	2	6.77656	0	0	2	CQNILQGNFKPDFYLK, TSFFLGEVGNAAK	2	5.31136	0	0	3	DLTIPESSTVK, ALDQSDNDMSAVYR, LAIALGDAVNHPTPMAAAANEVYK	3	8.97436	0	0	2	TSFFLGEVGNAAK, DLTIPESSTVK	2	4.3956	0	0	2	DLTIPESSTVK, ALDQSDNDMSAVYR	2	4.57875	0	0	2	TSFFLGEVGNAAK, ALDQSDNDMSAVYR	2	4.94505	0	0	2	TSFFLGEVGNAAK, LAIALGDAVNHPTPMAAAANEVYK	2	6.77656	0	0	1	TSFFLGEVGNAAK	1	2.38095	0	0	2	TSFFLGEVGNAAK, ALDQSDNDMSAVYR	2	4.94505	0	0	0	0	0	0	0	0	0
Q8VCY6	Utp6	Non-matrisome	Non-matrisome	70.3861	0	0	0	0	0	0	0	0	0	0	0	0	0	0	0	0	0	0	0	0	0	0	0	0	0	0	0	0	0	0	0	0	0	0	0	0	0	0	0	0	0	0	0	0	0	0	0	0	0	0	0	0	0	0	0	0	0	0	0	0	1	LYQEYFR	1	1.17253	LYQEYFR	1	1	EALQVAEAGTELFK	1	2.34506	EALQVAEAGTELFK	1	0	0	0	0	0	0	0	0	0	0	0	0	0	0	0	0	0	0	0	0	0	0	0	0	0	0	0	0	0	0	0	0	0	0	0	0	0	0	0	0	0	0	0	0	0	0	0	0	0
Q6AW69	Cgnl1	Non-matrisome	Non-matrisome	148.142	0	0	0	0	0	0	0	0	0	0	0	0	0	0	0	0	0	0	1	GALIEELLQAK	1	0.847458	0	0	0	0	0	0	0	0	0	0	0	0	0	0	0	0	0	0	0	0	0	0	0	0	0	0	0	0	0	0	0	0	0	0	0	0	0	0	0	0	0	0	0	0	0	0	0	0	0	0	0	0	0	0	0	0	0	0	0	0	0	0	0	0	0	0	0	0	0	0	0	0	0	0	0	0	0	0	0	0	0	0	0	0	0	0	0	0	0	0	0	0	0	0	0	0	0	0	0
Q9D0N7	Chaf1b	Non-matrisome	Non-matrisome	63.0947	0	0	0	0	0	0	0	0	0	0	0	0	0	0	0	0	0	0	0	0	0	0	0	0	1	AIVEFLSNLAR	1	1.92308	0	0	0	0	0	0	0	0	1	AIVEFLSNLAR	1	1.92308	0	0	0	0	0	0	0	0	0	0	0	0	0	0	0	0	0	0	0	0	0	0	0	0	0	0	0	0	0	0	0	0	0	0	0	0	0	0	0	0	0	0	0	0	0	0	0	0	0	0	0	0	0	0	0	0	0	0	0	0	0	0	0	0	0	0	0	0	0	0	0	0	0	0	0	0	0	0	0	0	0
P54823	Ddx6	Non-matrisome	Non-matrisome	54.1593	0	0	0	0	0	0	0	0	0	0	0	0	0	0	0	0	0	0	0	0	0	0	0	0	0	0	0	0	0	0	0	0	0	0	0	0	0	0	0	0	0	0	0	0	0	0	0	0	0	0	0	0	0	0	0	0	0	0	0	0	1	NLVCTDLFTR	1	2.07039	NLVCTDLFTR	1	0	0	0	0	0	0	0	0	0	0	0	0	0	0	0	0	0	0	0	0	0	0	0	0	0	0	0	0	0	0	0	0	0	0	0	0	0	0	0	0	0	0	0	0	0	0	0	0	0	0	0	0	0	0	0
P19096	Fasn	Non-matrisome	Non-matrisome	272.259	1	HFQLEQDKPK	1	0.399361	0	0	0	0	0	0	0	0	2	FDASFFGVHPK, DNLEFFLTNLGK	2	0.91853	0	0	2	DNLEFFLTNLGK, TGTVALEVR	2	0.838658	0	0	0	0	0	0	0	0	0	0	0	0	0	0	0	0	0	0	0	0	0	0	0	0	0	0	0	0	0	0	0	0	0	0	0	0	0	0	0	0	0	0	0	0	0	0	0	0	0	0	0	0	0	0	0	0	0	0	0	0	0	0	0	0	0	0	0	0	0	0	0	0	0	0	0	0	0	0	0	0	0	0	0	0	0	0	0	0	0	0	0	0	0	0	0	0	0	0	0
P34884	Mif	Non-matrisome	Non-matrisome	12.4982	3	LLCGLLSDR, PMFIVNTNVPR	2	17.3913	LLCGLLSDR, PMFIVNTNVPR	2	3	LHISPDR, PMFIVNTNVPR	2	15.6522	LHISPDR, PMFIVNTNVPR	2	4	LHISPDR, LLCGLLSDR, PMFIVNTNVPR	3	23.4783	LHISPDR, LLCGLLSDR, PMFIVNTNVPR	3	1	LLCGLLSDR	1	7.82609	LLCGLLSDR	1	2	LLCGLLSDR, PMFIVNTNVPR	2	17.3913	LLCGLLSDR, PMFIVNTNVPR	2	4	LHISPDR, LLCGLLSDR, PMFIVNTNVPR	3	23.4783	LHISPDR, LLCGLLSDR, PMFIVNTNVPR	3	2	LLCGLLSDR, PMFIVNTNVPR	2	17.3913	LLCGLLSDR, PMFIVNTNVPR	2	2	LLCGLLSDR, PMFIVNTNVPR	2	17.3913	LLCGLLSDR, PMFIVNTNVPR	2	2	LLCGLLSDR, PMFIVNTNVPR	2	17.3913	LLCGLLSDR, PMFIVNTNVPR	2	2	LLCGLLSDR, PMFIVNTNVPR	2	17.3913	LLCGLLSDR, PMFIVNTNVPR	2	0	0	0	0	0	0	0	0	0	0	0	0	2	LLCGLLSDR, LHISPDR	2	13.913	LLCGLLSDR, LHISPDR	2	0	0	0	0	0	0	2	LLCGLLSDR, LHISPDR	2	13.913	LLCGLLSDR, LHISPDR	2	1	LLCGLLSDR	1	7.82609	LLCGLLSDR	1	0	0	0	0	0	0	0	0	0	0	0	0	2	LLCGLLSDR, LHISPDR	2	13.913	LLCGLLSDR, LHISPDR	2	1	LLCGLLSDR	1	7.82609	LLCGLLSDR	1	0
Q8CDN6	Txnl1	Non-matrisome	Non-matrisome	32.2187	2	VGVKPVGSDPDFQPELSGAGSR, IFINLPR	2	10.0346	0	0	1	AGCECLNESDEHGFDNCLRK	1	6.92042	0	0	1	VGVKPVGSDPDFQPELSGAGSR	1	7.61246	0	0	1	VGVKPVGSDPDFQPELSGAGSR	1	7.61246	0	0	0	0	0	0	0	0	0	0	0	0	0	0	0	0	0	0	0	0	0	0	0	0	0	0	0	0	0	0	0	0	0	0	0	0	0	0	0	0	0	0	0	0	0	0	0	0	0	0	0	0	0	0	0	0	0	0	0	0	0	0	0	0	0	0	0	0	0	0	0	0	0	0	0	0	0	0	0	0	0	0	0	0	0	0	0	0	0	0	0	0	0	0	0	0	0	0	0
P51863	Atp6v0d1	Non-matrisome	Non-matrisome	40.2772	9	LLFEGAGSNPGDK, SIAELVPK, TLEDRFFEHEVK, FCTLLGGTTADAMCPILEFEADRR, LHLQSTDYGNFLANEASPLTVSVIDDK, LFPHCGR, LYPEGLAQLAR, NVADYYPEYK, IDNYIPIF	9	34.188	LLFEGAGSNPGDK, SIAELVPK, TLEDRFFEHEVK, FCTLLGGTTADAMCPILEFEADRR, LHLQSTDYGNFLANEASPLTVSVIDDK, LFPHCGR, LYPEGLAQLAR, NVADYYPEYK, IDNYIPIF	9	9	LLFEGAGSNPGDK, SIAELVPK, FCTLLGGTTADAMCPILEFEADRR, LHLQSTDYGNFLANEASPLTVSVIDDK, AYLESFYK, LFPHCGR, LYPEGLAQLAR, NVADYYPEYK, IDNYIPIF	9	33.0484	LLFEGAGSNPGDK, SIAELVPK, FCTLLGGTTADAMCPILEFEADRR, LHLQSTDYGNFLANEASPLTVSVIDDK, AYLESFYK, LFPHCGR, LYPEGLAQLAR, NVADYYPEYK, IDNYIPIF	9	13	LLFEGAGSNPGDK, AFIITINSFGTELSK, FCTLLGGTTADAMCPILEFEADRR, LHLQSTDYGNFLANEASPLTVSVIDDK, AKIDNYIPIF, AYLESFYK, AGVLSQADYLNLVQCETLEDLK, LYPEGLAQLAR, NVADYYPEYK, NIVWIAECIAQR	10	43.3048	LLFEGAGSNPGDK, AFIITINSFGTELSK, FCTLLGGTTADAMCPILEFEADRR, LHLQSTDYGNFLANEASPLTVSVIDDK, AKIDNYIPIF, AYLESFYK, AGVLSQADYLNLVQCETLEDLK, LYPEGLAQLAR, NVADYYPEYK, NIVWIAECIAQR	10	15	LLFEGAGSNPGDK, FFEHEVK, SIAELVPK, AFIITINSFGTELSK, LHLQSTDYGNFLANEASPLTVSVIDDK, AYLESFYK, LFPHCGR, AGVLSQADYLNLVQCETLEDLK, LYPEGLAQLAR, NVADYYPEYK, NIVWIAECIAQR	11	39.886	LLFEGAGSNPGDK, FFEHEVK, SIAELVPK, AFIITINSFGTELSK, LHLQSTDYGNFLANEASPLTVSVIDDK, AYLESFYK, LFPHCGR, AGVLSQADYLNLVQCETLEDLK, LYPEGLAQLAR, NVADYYPEYK, NIVWIAECIAQR	11	11	LLFEGAGSNPGDK, TLEDRFFEHEVK, AFIITINSFGTELSK, LHLQSTDYGNFLANEASPLTVSVIDDK, ADDYEQVK, AGVLSQADYLNLVQCETLEDLK, LYPEGLAQLAR, NVADYYPEYK, NIVWIAECIAQR	9	37.037	LLFEGAGSNPGDK, TLEDRFFEHEVK, AFIITINSFGTELSK, LHLQSTDYGNFLANEASPLTVSVIDDK, ADDYEQVK, AGVLSQADYLNLVQCETLEDLK, LYPEGLAQLAR, NVADYYPEYK, NIVWIAECIAQR	9	14	LLFEGAGSNPGDK, SIAELVPK, TLEDRFFEHEVK, AFIITINSFGTELSK, AYLESFYK, AGVLSQADYLNLVQCETLEDLK, ADDYEQVK, LYPEGLAQLAR, NVADYYPEYK, NIVWIAECIAQR	10	33.9031	LLFEGAGSNPGDK, SIAELVPK, TLEDRFFEHEVK, AFIITINSFGTELSK, AYLESFYK, AGVLSQADYLNLVQCETLEDLK, ADDYEQVK, LYPEGLAQLAR, NVADYYPEYK, NIVWIAECIAQR	10	13	LLFEGAGSNPGDK, SIAELVPK, AFIITINSFGTELSK, LHLQSTDYGNFLANEASPLTVSVIDDK, AYLESFYK, AGVLSQADYLNLVQCETLEDLK, LYPEGLAQLAR, NVADYYPEYK, NIVWIAECIAQR	9	35.8974	LLFEGAGSNPGDK, SIAELVPK, AFIITINSFGTELSK, LHLQSTDYGNFLANEASPLTVSVIDDK, AYLESFYK, AGVLSQADYLNLVQCETLEDLK, LYPEGLAQLAR, NVADYYPEYK, NIVWIAECIAQR	9	5	LLFEGAGSNPGDK, AYLESFYK, LYPEGLAQLAR, NVADYYPEYK, NIVWIAECIAQR	5	15.3846	LLFEGAGSNPGDK, AYLESFYK, LYPEGLAQLAR, NVADYYPEYK, NIVWIAECIAQR	5	8	LLFEGAGSNPGDK, FCTLLGGTTADAMCPILEFEADRR, LHLQSTDYGNFLANEASPLTVSVIDDK, TLEDRFFEHEVK, NIVWIAECIAQR, AFIITINSFGTELSK, LYPEGLAQLAR, AYLESFYK	8	34.7578	LLFEGAGSNPGDK, FCTLLGGTTADAMCPILEFEADRR, LHLQSTDYGNFLANEASPLTVSVIDDK, TLEDRFFEHEVK, NIVWIAECIAQR, AFIITINSFGTELSK, LYPEGLAQLAR, AYLESFYK	8	9	NVADYYPEYK, AGVLSQADYLNLVQCETLEDLK, LLFEGAGSNPGDK, FCTLLGGTTADAMCPILEFEADRR, LHLQSTDYGNFLANEASPLTVSVIDDK, AFIITINSFGTELSK, LYPEGLAQLAR, SIAELVPK, AYLESFYK	9	39.3162	NVADYYPEYK, AGVLSQADYLNLVQCETLEDLK, LLFEGAGSNPGDK, FCTLLGGTTADAMCPILEFEADRR, LHLQSTDYGNFLANEASPLTVSVIDDK, AFIITINSFGTELSK, LYPEGLAQLAR, SIAELVPK, AYLESFYK	9	7	LLFEGAGSNPGDK, FCTLLGGTTADAMCPILEFEADRR, LHLQSTDYGNFLANEASPLTVSVIDDK, NIVWIAECIAQR, AFIITINSFGTELSK, AYLESFYK	6	28.2051	LLFEGAGSNPGDK, FCTLLGGTTADAMCPILEFEADRR, LHLQSTDYGNFLANEASPLTVSVIDDK, NIVWIAECIAQR, AFIITINSFGTELSK, AYLESFYK	6	7	LLFEGAGSNPGDK, IDNYIPIF, LHLQSTDYGNFLANEASPLTVSVIDDK, NIVWIAECIAQR, AFIITINSFGTELSK, AYLESFYK, ADDYEQVK	7	25.9259	LLFEGAGSNPGDK, IDNYIPIF, LHLQSTDYGNFLANEASPLTVSVIDDK, NIVWIAECIAQR, AFIITINSFGTELSK, AYLESFYK, ADDYEQVK	7	12	AGVLSQADYLNLVQCETLEDLK, LLFEGAGSNPGDK, FCTLLGGTTADAMCPILEFEADRR, IDNYIPIF, LHLQSTDYGNFLANEASPLTVSVIDDK, NIVWIAECIAQR, AFIITINSFGTELSK, LYPEGLAQLAR, SIAELVPK, AYLESFYK, ADDYEQVK	11	44.4444	AGVLSQADYLNLVQCETLEDLK, LLFEGAGSNPGDK, FCTLLGGTTADAMCPILEFEADRR, IDNYIPIF, LHLQSTDYGNFLANEASPLTVSVIDDK, NIVWIAECIAQR, AFIITINSFGTELSK, LYPEGLAQLAR, SIAELVPK, AYLESFYK, ADDYEQVK	11	8	LLFEGAGSNPGDK, FCTLLGGTTADAMCPILEFEADRR, LHLQSTDYGNFLANEASPLTVSVIDDK, NIVWIAECIAQR, AFIITINSFGTELSK, LYPEGLAQLAR, SIAELVPK, AYLESFYK	8	33.6182	LLFEGAGSNPGDK, FCTLLGGTTADAMCPILEFEADRR, LHLQSTDYGNFLANEASPLTVSVIDDK, NIVWIAECIAQR, AFIITINSFGTELSK, LYPEGLAQLAR, SIAELVPK, AYLESFYK	8	10	NVADYYPEYK, AGVLSQADYLNLVQCETLEDLK, FCTLLGGTTADAMCPILEFEADRR, LHLQSTDYGNFLANEASPLTVSVIDDK, NIVWIAECIAQR, AFIITINSFGTELSK, LYPEGLAQLAR, SIAELVPK, AYLESFYK, ADDYEQVK	10	41.3105	NVADYYPEYK, AGVLSQADYLNLVQCETLEDLK, FCTLLGGTTADAMCPILEFEADRR, LHLQSTDYGNFLANEASPLTVSVIDDK, NIVWIAECIAQR, AFIITINSFGTELSK, LYPEGLAQLAR, SIAELVPK, AYLESFYK, ADDYEQVK	10	11	NVADYYPEYK, AGVLSQADYLNLVQCETLEDLK, LLFEGAGSNPGDK, FCTLLGGTTADAMCPILEFEADRR, IDNYIPIF, LHLQSTDYGNFLANEASPLTVSVIDDK, NIVWIAECIAQR, AFIITINSFGTELSK, LYPEGLAQLAR, AYLESFYK	10	42.735	NVADYYPEYK, AGVLSQADYLNLVQCETLEDLK, LLFEGAGSNPGDK, FCTLLGGTTADAMCPILEFEADRR, IDNYIPIF, LHLQSTDYGNFLANEASPLTVSVIDDK, NIVWIAECIAQR, AFIITINSFGTELSK, LYPEGLAQLAR, AYLESFYK	10	9	LLFEGAGSNPGDK, FCTLLGGTTADAMCPILEFEADRR, LHLQSTDYGNFLANEASPLTVSVIDDK, AFIITINSFGTELSKEDR, NIVWIAECIAQR, AFIITINSFGTELSK, LYPEGLAQLAR, AYLESFYK, ADDYEQVK	9	34.4729	LLFEGAGSNPGDK, FCTLLGGTTADAMCPILEFEADRR, LHLQSTDYGNFLANEASPLTVSVIDDK, AFIITINSFGTELSKEDR, NIVWIAECIAQR, AFIITINSFGTELSK, LYPEGLAQLAR, AYLESFYK, ADDYEQVK	9	7	LLFEGAGSNPGDK, FCTLLGGTTADAMCPILEFEADRR, LHLQSTDYGNFLANEASPLTVSVIDDK, NIVWIAECIAQR, AFIITINSFGTELSK, AYLESFYK	6	28.2051	LLFEGAGSNPGDK, FCTLLGGTTADAMCPILEFEADRR, LHLQSTDYGNFLANEASPLTVSVIDDK, NIVWIAECIAQR, AFIITINSFGTELSK, AYLESFYK	6	9	NVADYYPEYK, AGVLSQADYLNLVQCETLEDLK, FCTLLGGTTADAMCPILEFEADRR, LHLQSTDYGNFLANEASPLTVSVIDDK, AFIITINSFGTELSK, LYPEGLAQLAR, AYLESFYK, ADDYEQVK	8	35.6125	NVADYYPEYK, AGVLSQADYLNLVQCETLEDLK, FCTLLGGTTADAMCPILEFEADRR, LHLQSTDYGNFLANEASPLTVSVIDDK, AFIITINSFGTELSK, LYPEGLAQLAR, AYLESFYK, ADDYEQVK	8	4	LLFEGAGSNPGDK, AGVLSQADYLNLVQCETLEDLK, AYLESFYK, ADDYEQVK	4	14.5299	LLFEGAGSNPGDK, AGVLSQADYLNLVQCETLEDLK, AYLESFYK, ADDYEQVK	4	0
Q8BH24	Tm9sf4	Non-matrisome	Non-matrisome	74.646	0	0	0	0	0	0	0	0	0	0	0	0	0	0	0	0	0	0	0	0	0	0	0	0	0	0	0	0	0	0	0	0	0	0	0	0	0	0	0	0	0	0	0	0	0	0	0	0	0	0	0	0	0	0	0	0	0	0	0	0	0	0	0	0	0	0	1	FEVIPQSIR	1	1.39969	FEVIPQSIR	1	0	0	0	0	0	0	0	0	0	0	0	0	0	0	0	0	0	0	0	0	0	0	0	0	0	0	0	0	0	0	0	0	0	0	0	0	0	0	0	0	0	0	0	0	0	0	0	0	0
O08807	Prdx4	Non-matrisome	Non-matrisome	31.0351	5	GLFIIDDK, TRENECHFYAGGQVYPGEASR, DYGVYLEDSGHTLR, VSVADHSLHLSK, LVQAFQYTDK	5	23.7226	VSVADHSLHLSK, TRENECHFYAGGQVYPGEASR	2	4	SINTEVVACSVDSQFTHLAWINTPR, GLFIIDDK, DYGVYLEDSGHTLR, LVQAFQYTDK	4	20.8029	0	0	5	GLFIIDDK, HGEVCPAGWKPGSETIIPDPAGK, ISKPAPYWEGTAVINGEFK, SINTEVVACSVDSQFTHLAWINTPR, LVQAFQYTDK	5	31.0219	HGEVCPAGWKPGSETIIPDPAGK	1	5	GLFIIDDK, HGEVCPAGWKPGSETIIPDPAGK, SINTEVVACSVDSQFTHLAWINTPR, DYGVYLEDSGHTLR, RQGGLGPIR	5	28.8321	HGEVCPAGWKPGSETIIPDPAGK	1	5	GLFIIDDK, SINTEVVACSVDSQFTHLAWINTPR, DYGVYLEDSGHTLR, VSVADHSLHLSK, LVQAFQYTDK	5	25.1825	VSVADHSLHLSK	1	3	GLFIIDDK, VSVADHSLHLSK, HGEVCPAGWKPGSETIIPDPAGK	3	15.6934	VSVADHSLHLSK, HGEVCPAGWKPGSETIIPDPAGK	2	3	SINTEVVACSVDSQFTHLAWINTPR, GLFIIDDK, HGEVCPAGWKPGSETIIPDPAGK	3	20.438	HGEVCPAGWKPGSETIIPDPAGK	1	3	GLFIIDDK, VSVADHSLHLSK, LVQAFQYTDK	3	10.9489	VSVADHSLHLSK	1	1	GLFIIDDK	1	2.91971	0	0	1	GLFIIDDK	1	2.91971	0	0	0	0	0	0	0	0	0	0	0	0	0	0	2	GLFIIDDK, SINTEVVACSVDSQFTHLAWINTPR	2	12.0438	0	0	0	0	0	0	0	0	1	GLFIIDDK	1	2.91971	0	0	1	GLFIIDDK	1	2.91971	0	0	0	0	0	0	0	0	0	0	0	0	0	0	1	GLFIIDDK	1	2.91971	0	0	0	0	0	0	0	0	0
Q62448	Eif4g2	Non-matrisome	Non-matrisome	102.043	0	0	0	0	0	0	1	SQGLSQLYHNQSQGLLSQLQGQSK	1	2.64901	0	0	4	ASSLISLLK, LDLIHESILHK, GLSFLFPLLK, LQDEFENR	4	4.19426	0	0	2	GLSFLFPLLK, ASSLISLLK	2	2.09713	0	0	1	TAGNSEFLGK	1	1.10375	0	0	1	LQDREWLTELFQQSK	1	1.65563	0	0	2	GLSFLFPLLK, LEVDIPLVK	2	2.09713	0	0	0	0	0	0	0	0	0	0	0	0	0	0	0	0	0	0	0	0	0	0	0	0	0	0	0	0	0	0	0	0	0	0	0	0	0	0	0	0	0	0	0	0	0	0	0	0	0	0	0	0	0	0	0	0	0	0	0	0	0	0	0	0	0	0	0	0	0	0	0	0	0	0	0	0	0	0	0	0	0
Q9D6Z1	Nop56	Non-matrisome	Non-matrisome	64.4261	10	LEEITMDGAK, LHFHNLVK, VVSLSEYR, LIAHAGSLTNLAK, LVAFCPFSSSQVALENANAVSEGVVHEDLR, IDCFSEVPTSVFGEK, AQLGLGHSYSR, FSEEPEVAANFTK, YPASTVQILGAEK	9	20.8621	0	0	13	EAVVQAEEAAAEITR, LEEITMDGAK, LHFHNLVK, MSQVAPSLSALIGEAVGAR, VVSLSEYR, VLLGVGDPK, LVAFCPFSSSQVALENANAVSEGVVHEDLR, IDCFSEVPTSVFGEK, GLTDLSACK, RLAALALASSENSSTPEECEEVNEK, AQLGLGHSYSR, FSEEPEVAANFTK, YPASTVQILGAEK	13	31.8966	0	0	12	LSFYETGEIPRK, EAVVQAEEAAAEITR, LLLETYLPSKK, MSQVAPSLSALIGEAVGAR, VVSLSEYR, LIAHAGSLTNLAK, LVAFCPFSSSQVALENANAVSEGVVHEDLR, IDCFSEVPTSVFGEK, GLTDLSACK, RLAALALASSENSSTPEECEEVNEK, LLLETYLPSK	11	27.069	0	0	7	EAVVQAEEAAAEITR, FSEEPEVAANFTK, AQLGLGHSYSR, LLLETYLPSK, YPASTVQILGAEK	5	10.6897	0	0	12	LSFYETGEIPRK, LEEITMDGAK, EAVVQAEEAAAEITR, MSQVAPSLSALIGEAVGAR, VVSLSEYR, LIAHAGSLTNLAK, VLLGVGDPK, FSEEPEVAANFTK, GLTDLSACK, LLLETYLPSK, YPASTVQILGAEK	11	22.5862	0	0	14	LSFYETGEIPRK, EAVVQAEEAAAEITR, LHFHNLVK, MSQVAPSLSALIGEAVGAR, VVSLSEYR, LIAHAGSLTNLAK, VLLGVGDPK, IDCFSEVPTSVFGEK, GLTDLSACK, LLLETYLPSK, YPASTVQILGAEK	11	22.5862	0	0	15	LSFYETGEIPRK, EAVVQAEEAAAEITR, MSQVAPSLSALIGEAVGAR, LIAHAGSLTNLAK, LVAFCPFSSSQVALENANAVSEGVVHEDLR, IDCFSEVPTSVFGEK, GLTDLSACK, DINTFSMR, FSEEPEVAANFTK, LLLETYLPSK, YPASTVQILGAEK	11	27.069	0	0	12	IVNDNATYCR, EAVVQAEEAAAEITR, YGLIFHSTFIGR, VVSLSEYR, LIAHAGSLTNLAK, VLLGVGDPK, FSEEPEVAANFTK, IDCFSEVPTSVFGEK, AQLGLGHSYSR, LLLETYLPSK	10	20	0	0	11	MSQVAPSLSALIGEAVGAR, RLAALALASSENSSTPEECEEVNEK, FSEEPEVAANFTK, LEEITMDGAK, IDCFSEVPTSVFGEK, VVSLSEYR, LLLETYLPSK, LIAHAGSLTNLAK, IVNDNATYCR, GLTDLSACK, LSFYETGEIPRK	11	24.8276	0	0	13	MSQVAPSLSALIGEAVGAR, RLAALALASSENSSTPEECEEVNEK, LEEITMDGAK, YPASTVQILGAEK, IDCFSEVPTSVFGEK, DINTFSMR, LLLETYLPSK, LVAFCPFSSSQVALENANAVSEGVVHEDLR, VVSLSEYR, LIAHAGSLTNLAK, IVNDNATYCR, GLTDLSACK	12	29.3103	0	0	7	MSQVAPSLSALIGEAVGAR, YGLIFHSTFIGR, VVSLSEYR, LLLETYLPSK, LVAFCPFSSSQVALENANAVSEGVVHEDLR, LIAHAGSLTNLAK, IVNDNATYCR	7	17.5862	0	0	5	MSQVAPSLSALIGEAVGAR, LIAHAGSLTNLAK, LVAFCPFSSSQVALENANAVSEGVVHEDLR, YPASTVQILGAEK, IVNDNATYCR	5	14.6552	0	0	8	MSQVAPSLSALIGEAVGAR, RLAALALASSENSSTPEECEEVNEK, LEEITMDGAK, IDCFSEVPTSVFGEK, VVSLSEYR, LVAFCPFSSSQVALENANAVSEGVVHEDLR, GLTDLSACK	7	20	0	0	11	FSEEPEVAANFTK, LEEITMDGAK, LSFYETGEIPR, IDCFSEVPTSVFGEK, VVSLSEYR, LVAFCPFSSSQVALENANAVSEGVVHEDLR, IVNDNATYCR, LIAHAGSLTNLAK, AQLGLGHSYSR, GLTDLSACK, EAVVQAEEAAAEITR	11	25	0	0	11	RLAALALASSENSSTPEECEEVNEK, FSEEPEVAANFTK, LEEITMDGAK, IDCFSEVPTSVFGEK, LLLETYLPSK, LVAFCPFSSSQVALENANAVSEGVVHEDLR, IVNDNATYCR, LIAHAGSLTNLAK, AQLGLGHSYSR, GLTDLSACK	10	25.1724	0	0	14	MSQVAPSLSALIGEAVGAR, RLAALALASSENSSTPEECEEVNEK, LEEITMDGAK, IDCFSEVPTSVFGEK, GLTDLSACK, LLLETYLPSK, LVAFCPFSSSQVALENANAVSEGVVHEDLR, DINTFSMR, IVNDNATYCR, AQLGLGHSYSR, VVSLSEYR, LHFHNLVK, LIAHAGSLTNLAK, EAVVQAEEAAAEITR	14	32.931	0	0	10	MSQVAPSLSALIGEAVGAR, LLLETYLPSKK, IDCFSEVPTSVFGEK, VVSLSEYR, LLLETYLPSK, LVAFCPFSSSQVALENANAVSEGVVHEDLR, IVNDNATYCR, LIAHAGSLTNLAK, AQLGLGHSYSR, GLTDLSACK	10	21.7241	0	0	1	VVSLSEYR	1	1.37931	0	0	11	MSQVAPSLSALIGEAVGAR, RLAALALASSENSSTPEECEEVNEK, LEEITMDGAK, IDCFSEVPTSVFGEK, VVSLSEYR, VLLGVGDPK, IVNDNATYCR, LIAHAGSLTNLAK, AQLGLGHSYSR, GLTDLSACK, EAVVQAEEAAAEITR	11	24.8276	0	0	4	IVNDNATYCR, GLTDLSACK, IDCFSEVPTSVFGEK, EAVVQAEEAAAEITR	4	8.44828	0	0	0
Q80W21	Gstm7	Non-matrisome	Non-matrisome	25.6949	0	0	0	0	0	0	0	0	0	0	0	0	2	LGLDFPNLPYLIDGSHK, ITQSNAILR	2	11.9266	0	0	1	LGLDFPNLPYLIDGSHK	1	7.79817	0	0	1	LGLDFPNLPYLIDGSHK	1	7.79817	0	0	0	0	0	0	0	0	1	LGLDFPNLPYLIDGSHK	1	7.79817	0	0	0	0	0	0	0	0	0	0	0	0	0	0	0	0	0	0	0	0	0	0	0	0	0	0	0	0	0	0	0	0	0	0	0	0	0	0	0	0	0	0	0	0	0	0	0	0	0	0	0	0	0	0	0	0	0	0	0	0	0	0	0	0	0	0	0	0	0	0	0	0	0	0	0	0	0	0	0	0	0
P17047	Lamp2	Non-matrisome	Non-matrisome	45.654	0	0	0	0	0	0	0	0	0	0	0	0	2	VPFIFNINPATTNFTGSCQPQSAQLR, VPLDVIFK	2	8.19277	VPFIFNINPATTNFTGSCQPQSAQLR, VPLDVIFK	2	1	VPLDVIFK	1	1.92771	VPLDVIFK	1	1	VPLDVIFK	1	1.92771	VPLDVIFK	1	2	VPFIFNINPATTNFTGSCQPQSAQLR, VPLDVIFK	2	8.19277	VPFIFNINPATTNFTGSCQPQSAQLR, VPLDVIFK	2	3	TITIAVPDK, VPFIFNINPATTNFTGSCQPQSAQLR, VPLDVIFK	3	10.3614	TITIAVPDK, VPFIFNINPATTNFTGSCQPQSAQLR, VPLDVIFK	3	1	VPLDVIFK	1	1.92771	VPLDVIFK	1	0	0	0	0	0	0	0	0	0	0	0	0	0	0	0	0	0	0	0	0	0	0	0	0	0	0	0	0	0	0	0	0	0	0	0	0	0	0	0	0	0	0	1	VPFIFNINPATTNFTGSCQPQSAQLR	1	6.26506	VPFIFNINPATTNFTGSCQPQSAQLR	1	0	0	0	0	0	0	0	0	0	0	0	0	0	0	0	0	0	0	0	0	0	0	0	0	0
Q6ZPF4	Fmnl3	Non-matrisome	Non-matrisome	117.097	0	0	0	0	0	0	0	0	0	0	0	0	2	TLPVDFVECLMR, TTPPSVFFPVFVR	2	2.43191	0	0	1	TTPPSVFFPVFVR	1	1.26459	0	0	0	0	0	0	0	0	1	TTPPSVFFPVFVR	1	1.26459	0	0	0	0	0	0	0	0	1	TTPPSVFFPVFVR	1	1.26459	0	0	0	0	0	0	0	0	0	0	0	0	0	0	0	0	0	0	0	0	0	0	0	0	0	0	0	0	0	0	0	0	0	0	0	0	0	0	0	0	0	0	0	0	0	0	0	0	0	0	0	0	0	0	0	0	0	0	0	0	0	0	0	0	0	0	0	0	0	0	0	0	0	0	0
Q8BRT1	Clasp2	Non-matrisome	Non-matrisome	140.654	0	0	0	0	0	0	0	0	0	0	0	0	0	0	0	0	0	0	0	0	0	0	0	0	0	0	0	0	0	0	0	0	0	0	0	0	0	0	0	0	0	0	0	0	0	0	0	0	0	0	0	0	0	0	0	0	0	0	0	0	0	0	0	0	0	0	0	0	0	0	0	0	0	0	0	0	0	0	0	0	0	0	0	0	0	0	0	0	0	0	0	0	0	0	0	0	0	0	0	0	0	0	0	0	0	0	0	0	0	0	0	0	0	0	0	0	0	0	0	0	0
Q9CXK8	Nip7	Non-matrisome	Non-matrisome	20.4404	0	0	0	0	0	0	0	0	0	0	0	0	0	0	0	0	0	0	0	0	0	0	0	0	0	0	0	0	0	0	0	0	0	0	0	0	0	0	0	0	0	0	0	0	0	0	0	0	0	0	0	0	0	0	1	LVSLGTCFGK	1	5.55556	0	0	2	LVSLGTCFGK, LAANISGDK	2	10.5556	0	0	1	LAANISGDK	1	5	0	0	0	0	0	0	0	0	0	0	0	0	0	0	0	0	0	0	0	0	0	0	0	0	0	0	0	0	0	0	0	0	0	0	0	0	0	0	0	0	0	0	0	0	0	0	0	0	0	0	0
P54775	Psmc4	Non-matrisome	Non-matrisome	47.3806	1	AVAHHTTAAFIR	1	2.87081	0	0	0	0	0	0	0	0	5	VIMATNR, RLIFSTITSK, AVAHHTTAAFIR, ISGADINSICQESGMLAVR, MNLSEEVDLEDYVARPDK	5	15.7895	0	0	2	AVAHHTTAAFIR	1	2.87081	0	0	0	0	0	0	0	0	1	VIMATNR	1	1.67464	0	0	1	VIMATNR	1	1.67464	0	0	0	0	0	0	0	0	0	0	0	0	0	0	0	0	0	0	0	0	0	0	0	0	0	0	0	0	0	0	0	0	0	0	0	0	0	0	0	0	0	0	0	0	0	0	0	0	0	0	0	0	0	0	0	0	0	0	0	0	0	0	0	0	0	0	0	0	0	0	0	0	0	0	0	0	0	0	0	0	0
Q99020	Hnrnpab	Non-matrisome	Non-matrisome	30.8143	3	FGEVVDCTIK, IFVGGLNPEATEEK, GFGFILFK	3	11.2281	0	0	5	FGEVVDCTIK, IFVGGLNPEATEEK, GFGFILFK	3	11.2281	0	0	3	FGEVVDCTIK, GFVFITFK, IFVGGLNPEATEEK	3	11.2281	0	0	3	FGEVVDCTIK, GFVFITFK, IFVGGLNPEATEEK	3	11.2281	0	0	1	IFVGGLNPEATEEK	1	4.91228	0	0	6	FGEVVDCTIK, GFVFITFK, IFVGGLNPEATEEK, GFGFILFK	4	14.0351	0	0	4	FGEVVDCTIK, GFVFITFK, IFVGGLNPEATEEK, GFGFILFK	4	14.0351	0	0	3	GFVFITFK, IFVGGLNPEATEEK, GFGFILFK	3	10.5263	0	0	6	IFVGGLNPEATEEK, MFVGGLSWDTSK, FGEVVDCTIK, MFVGGLSWDTSKK, GFGFILFK	5	15.7895	0	0	6	IFVGGLNPEATEEK, FGEVVDCTIK, IREYFGQFGEIEAIELPIDPK, MFVGGLSWDTSKK, GFGFILFK	5	23.1579	0	0	2	IFVGGLNPEATEEK, FGEVVDCTIK	2	8.42105	0	0	1	IFVGGLNPEATEEK	1	4.91228	0	0	6	IFVGGLNPEATEEK, KFHTVSGSK, FGEVVDCTIK, IREYFGQFGEIEAIELPIDPK, GFGFILFK	5	21.7544	0	0	6	IFVGGLNPEATEEK, MFVGGLSWDTSK, FGEVVDCTIK, GFVFITFK, GFGFILFK	5	18.2456	0	0	5	IFVGGLNPEATEEK, IREYFGQFGEIEAIELPIDPK, KFHTVSGSK, FGEVVDCTIK	4	18.9474	0	0	4	MDPNTGR, FGEVVDCTIK, IFVGGLNPEATEEK	3	10.8772	0	0	3	IFVGGLNPEATEEK, FGEVVDCTIK	2	8.42105	0	0	0	0	0	0	0	0	4	IFVGGLNPEATEEK, EVYQQQQYGSGGR, FGEVVDCTIK	3	12.9825	0	0	3	IFVGGLNPEATEEK, GFGFILFK, FGEVVDCTIK	3	11.2281	0	0	0
P97452	Bop1	Non-matrisome	Non-matrisome	82.4956	0	0	0	0	0	0	0	0	0	0	0	0	0	0	0	0	0	0	0	0	0	0	0	0	0	0	0	0	0	0	0	0	0	0	0	0	0	0	0	0	0	0	0	0	0	0	0	0	0	0	0	0	0	0	0	0	0	0	0	0	0	0	0	0	0	0	0	0	0	0	0	0	0	0	0	0	0	0	0	0	0	0	0	0	0	0	0	0	0	0	0	0	0	0	0	0	0	0	0	0	0	0	0	0	0	0	0	0	0	0	0	0	0	0	0	0	0	0	0	0	0
Q8K4X7	Agpat4	Non-matrisome	Non-matrisome	43.7835	0	0	0	0	0	0	0	0	0	0	0	0	2	KYHADCYVR, GFAITVK	2	4.2328	KYHADCYVR, GFAITVK	2	0	0	0	0	0	0	0	0	0	0	0	0	0	0	0	0	0	0	0	0	0	0	0	0	0	0	0	0	0	0	0	0	0	0	0	0	1	DAFQEEYYR	1	2.38095	DAFQEEYYR	1	1	DAFQEEYYR	1	2.38095	DAFQEEYYR	1	0	0	0	0	0	0	0	0	0	0	0	0	0	0	0	0	0	0	0	0	0	0	0	0	0	0	0	0	0	0	1	LGILGNSK	1	2.1164	0	0	0	0	0	0	0	0	0	0	0	0	0	0	0	0	0	0	0	0	0
Q99KV1	Dnajb11	Non-matrisome	Non-matrisome	40.5317	0	0	0	0	0	0	0	0	0	0	0	0	0	0	0	0	0	0	1	FQDLGAAYEVLSDSEK	1	4.46927	FQDLGAAYEVLSDSEK	1	0	0	0	0	0	0	0	0	0	0	0	0	1	KGEGLPNFDNNNIK	1	3.91061	0	0	0	0	0	0	0	0	0	0	0	0	0	0	0	0	0	0	0	0	0	0	0	0	0	0	0	0	0	0	0	0	0	0	0	0	0	0	0	0	0	0	0	0	0	0	0	0	0	0	0	0	0	0	0	0	0	0	0	0	0	0	0	0	0	0	0	0	0	0	0	0	0	0	0	0	0	0	0	0	0
Q64133	Maoa	Non-matrisome	Non-matrisome	59.5657	0	0	0	0	0	0	0	0	0	0	0	0	0	0	0	0	0	0	0	0	0	0	0	0	0	0	0	0	0	0	0	0	0	0	0	0	0	0	0	0	0	0	0	0	0	0	0	0	0	0	0	0	0	0	4	EVLNALGK, INVLVLEAR, HAEEWDK, VLGSQEALSPVHYEEK	4	7.60456	EVLNALGK, INVLVLEAR, HAEEWDK, VLGSQEALSPVHYEEK	4	5	WVDVGGAYVGPTQNR, YVISAIPPVLTAK, IFSVTNGGQER, NLPSVPGLLK, INVLVLEAR	5	11.0266	WVDVGGAYVGPTQNR, YVISAIPPVLTAK, IFSVTNGGQER, NLPSVPGLLK, INVLVLEAR	5	4	INVLVLEAR, LPMGAVIK, NLPSVPGLLK, WVDVGGAYVGPTQNR	4	7.98479	INVLVLEAR, LPMGAVIK, NLPSVPGLLK, WVDVGGAYVGPTQNR	4	0	0	0	0	0	0	2	EVLNALGK, INVLVLEAR	2	3.23194	EVLNALGK, INVLVLEAR	2	0	0	0	0	0	0	3	EVLNALGK, VLGSQEALSPVHYEEK, IFSVTNGGQER	3	6.65399	EVLNALGK, VLGSQEALSPVHYEEK, IFSVTNGGQER	3	3	YVISAIPPVLTAK, IFSVTNGGQER, NLPSVPGLLK	3	6.46388	YVISAIPPVLTAK, IFSVTNGGQER, NLPSVPGLLK	3	5	WVDVGGAYVGPTQNR, YVISAIPPVLTAK, IFSVTNGGQER, NLPSVPGLLK, INVLVLEAR	5	11.0266	WVDVGGAYVGPTQNR, YVISAIPPVLTAK, IFSVTNGGQER, NLPSVPGLLK, INVLVLEAR	5	0	0	0	0	0	0	0	0	0	0	0	0	0
P62301	Rps13	Non-matrisome	Non-matrisome	17.2137	8	KGLTPSQIGVILR, GLAPDLPEDLYHLIK, LILIESR, GLSQSALPYRR, GLAPDLPEDLYHLIKK, GLTPSQIGVILR, GLSQSALPYR	7	31.1258	0	0	9	KGLTPSQIGVILR, GLAPDLPEDLYHLIK, LILIESR, GLSQSALPYRR, GLTPSQIGVILR, GLSQSALPYR	6	30.4636	0	0	11	KGLTPSQIGVILR, GLAPDLPEDLYHLIK, RVLPPNWK, LILIESR, GLAPDLPEDLYHLIKK, GLTPSQIGVILR, GLSQSALPYR	7	35.7616	0	0	6	GLAPDLPEDLYHLIK, RVLPPNWK, GLTPSQIGVILR, GLSQSALPYR	4	29.8013	0	0	13	DSHGVAQVR, KGLTPSQIGVILR, GLAPDLPEDLYHLIK, LILIESR, YESSTASALVA, GLSQSALPYRR, GLAPDLPEDLYHLIKK, GLTPSQIGVILR	8	44.3709	YESSTASALVA	1	16	DSHGVAQVR, KGLTPSQIGVILR, GLAPDLPEDLYHLIK, LILIESR, GLSQSALPYRR, GLAPDLPEDLYHLIKK, GLTPSQIGVILR, GLSQSALPYR	8	37.0861	0	0	13	DSHGVAQVR, SVPTWLK, KGLTPSQIGVILR, GLAPDLPEDLYHLIK, RVLPPNWK, GLSQSALPYRR, GLAPDLPEDLYHLIKK, GLTPSQIGVILR, GLSQSALPYR	9	42.3841	0	0	9	DSHGVAQVR, LTSDDVK, SVPTWLK, GLAPDLPEDLYHLIK, LILIESR, GLTPSQIGVILR, GLSQSALPYR	7	44.3709	0	0	2	GLSQSALPYRR, DSHGVAQVR	2	13.245	0	0	11	LTSDDVKEQIYK, DSHGVAQVR, KGLTPSQIGVILR, SVPTWLK, GLTPSQIGVILR, GLAPDLPEDLYHLIKK, VLPPNWK	7	42.3841	0	0	10	LTSDDVKEQIYK, DSHGVAQVR, KGLTPSQIGVILR, GLTPSQIGVILR, GLAPDLPEDLYHLIK, VLPPNWK	6	37.0861	0	0	3	GLTPSQIGVILR, DSHGVAQVR, KGLTPSQIGVILR	3	14.5695	0	0	1	GLTPSQIGVILR	1	7.94702	0	0	5	GLSQSALPYR, DSHGVAQVR, SVPTWLK, GLTPSQIGVILR, GLAPDLPEDLYHLIK	5	35.0993	0	0	3	GLSQSALPYRR, GLTPSQIGVILR, GLAPDLPEDLYHLIK	3	25.1656	0	0	8	GLSQSALPYR, LTSDDVKEQIYK, DSHGVAQVR, KGLTPSQIGVILR, GLSQSALPYRR, GLTPSQIGVILR, GLAPDLPEDLYHLIK	7	39.7351	0	0	6	GLTPSQIGVILR, DSHGVAQVR, KGLTPSQIGVILR, GLAPDLPEDLYHLIK	4	24.5033	0	0	2	GLTPSQIGVILR, KGLTPSQIGVILR	2	8.60927	0	0	5	DSHGVAQVR, GLSQSALPYRR, SVPTWLK, GLTPSQIGVILR, GLAPDLPEDLYHLIK	5	35.7616	0	0	2	GLTPSQIGVILR, GLAPDLPEDLYHLIK	2	17.8808	0	0	0
P62242	Rps8	Non-matrisome	Non-matrisome	24.1922	16	LLACIASRPGQCGR, ADGYVLEGK, ELEFYLR, LTPEEEEILNK, NCIVLIDSTPYR, ELEFYLRK, QWYESHYALPLGR, NCIVLIDSTPYRQWYESHYALPLGR, ISSLLEEQFQQGK, IIDVVYNASNNELVR, LDVGNFSWGSECCTR	11	52.8846	LLACIASRPGQCGR, ADGYVLEGK, ELEFYLR, LTPEEEEILNK, NCIVLIDSTPYR, ELEFYLRK, QWYESHYALPLGR, NCIVLIDSTPYRQWYESHYALPLGR, ISSLLEEQFQQGK, IIDVVYNASNNELVR, LDVGNFSWGSECCTR	11	12	LLACIASRPGQCGR, ELEFYLR, LTPEEEEILNK, YELGRPAANTK, NCIVLIDSTPYR, ELEFYLRK, QWYESHYALPLGR, ISSLLEEQFQQGK, IIDVVYNASNNELVR, LDVGNFSWGSECCTR	10	53.8462	LLACIASRPGQCGR, ELEFYLR, LTPEEEEILNK, YELGRPAANTK, NCIVLIDSTPYR, ELEFYLRK, QWYESHYALPLGR, ISSLLEEQFQQGK, IIDVVYNASNNELVR, LDVGNFSWGSECCTR	10	17	LLACIASRPGQCGR, ADGYVLEGK, ELEFYLR, LTPEEEEILNK, LDVGNFSWGSECCTRK, LTPEEEEILNKK, NCIVLIDSTPYR, ELEFYLRK, QWYESHYALPLGR, ISSLLEEQFQQGK, IIDVVYNASNNELVR, LDVGNFSWGSECCTR	12	53.8462	LLACIASRPGQCGR, ADGYVLEGK, ELEFYLR, LTPEEEEILNK, LDVGNFSWGSECCTRK, LTPEEEEILNKK, NCIVLIDSTPYR, ELEFYLRK, QWYESHYALPLGR, ISSLLEEQFQQGK, IIDVVYNASNNELVR, LDVGNFSWGSECCTR	12	12	LLACIASRPGQCGR, ADGYVLEGK, ELEFYLR, LTPEEEEILNK, KYELGRPAANTK, NCIVLIDSTPYR, QWYESHYALPLGR, ISSLLEEQFQQGK, IIDVVYNASNNELVR, LDVGNFSWGSECCTR	10	58.1731	LLACIASRPGQCGR, ADGYVLEGK, ELEFYLR, LTPEEEEILNK, KYELGRPAANTK, NCIVLIDSTPYR, QWYESHYALPLGR, ISSLLEEQFQQGK, IIDVVYNASNNELVR, LDVGNFSWGSECCTR	10	19	LLACIASRPGQCGR, TRIIDVVYNASNNELVR, ADGYVLEGK, LTPEEEEILNK, YELGRPAANTK, LDVGNFSWGSECCTRK, LTPEEEEILNKK, NCIVLIDSTPYR, ALRLDVGNFSWGSECCTR, QWYESHYALPLGR, NCIVLIDSTPYRQWYESHYALPLGR, ISSLLEEQFQQGK, IIDVVYNASNNELVR	13	57.6923	LLACIASRPGQCGR, TRIIDVVYNASNNELVR, ADGYVLEGK, LTPEEEEILNK, YELGRPAANTK, LDVGNFSWGSECCTRK, LTPEEEEILNKK, NCIVLIDSTPYR, ALRLDVGNFSWGSECCTR, QWYESHYALPLGR, NCIVLIDSTPYRQWYESHYALPLGR, ISSLLEEQFQQGK, IIDVVYNASNNELVR	13	20	LLACIASRPGQCGR, ADGYVLEGK, ELEFYLR, LTPEEEEILNK, YELGRPAANTK, LDVGNFSWGSECCTRK, LTPEEEEILNKK, NCIVLIDSTPYR, ALRLDVGNFSWGSECCTR, QWYESHYALPLGR, ISSLLEEQFQQGK, IIDVVYNASNNELVR, LDVGNFSWGSECCTR	13	60.0962	LLACIASRPGQCGR, ADGYVLEGK, ELEFYLR, LTPEEEEILNK, YELGRPAANTK, LDVGNFSWGSECCTRK, LTPEEEEILNKK, NCIVLIDSTPYR, ALRLDVGNFSWGSECCTR, QWYESHYALPLGR, ISSLLEEQFQQGK, IIDVVYNASNNELVR, LDVGNFSWGSECCTR	13	14	LLACIASRPGQCGR, ADGYVLEGK, ELEFYLR, LTPEEEEILNK, YELGRPAANTK, LTPEEEEILNKK, NCIVLIDSTPYR, QWYESHYALPLGR, ISSLLEEQFQQGK, IIDVVYNASNNELVR, LDVGNFSWGSECCTR	11	58.1731	LLACIASRPGQCGR, ADGYVLEGK, ELEFYLR, LTPEEEEILNK, YELGRPAANTK, LTPEEEEILNKK, NCIVLIDSTPYR, QWYESHYALPLGR, ISSLLEEQFQQGK, IIDVVYNASNNELVR, LDVGNFSWGSECCTR	11	17	LLACIASRPGQCGR, ADGYVLEGK, ELEFYLR, LTPEEEEILNK, YELGRPAANTK, LTPEEEEILNKK, NCIVLIDSTPYR, QWYESHYALPLGR, ISSLLEEQFQQGK, IIDVVYNASNNELVR, LDVGNFSWGSECCTR	11	58.1731	LLACIASRPGQCGR, ADGYVLEGK, ELEFYLR, LTPEEEEILNK, YELGRPAANTK, LTPEEEEILNKK, NCIVLIDSTPYR, QWYESHYALPLGR, ISSLLEEQFQQGK, IIDVVYNASNNELVR, LDVGNFSWGSECCTR	11	4	LTPEEEEILNK, ISSLLEEQFQQGK, NCIVLIDSTPYR, ADGYVLEGK	4	21.6346	LTPEEEEILNK, ISSLLEEQFQQGK, NCIVLIDSTPYR, ADGYVLEGK	4	9	ALRLDVGNFSWGSECCTR, IIDVVYNASNNELVR, NCIVLIDSTPYR, LDVGNFSWGSECCTRK, ADGYVLEGK, LTPEEEEILNK, LDVGNFSWGSECCTR, QWYESHYALPLGR, ISSLLEEQFQQGK	9	44.2308	ALRLDVGNFSWGSECCTR, IIDVVYNASNNELVR, NCIVLIDSTPYR, LDVGNFSWGSECCTRK, ADGYVLEGK, LTPEEEEILNK, LDVGNFSWGSECCTR, QWYESHYALPLGR, ISSLLEEQFQQGK	9	7	IIDVVYNASNNELVR, NCIVLIDSTPYR, LDVGNFSWGSECCTR, QWYESHYALPLGR, ISSLLEEQFQQGK	5	32.6923	IIDVVYNASNNELVR, NCIVLIDSTPYR, LDVGNFSWGSECCTR, QWYESHYALPLGR, ISSLLEEQFQQGK	5	5	IIDVVYNASNNELVR, NCIVLIDSTPYR, ADGYVLEGK, LDVGNFSWGSECCTR, ISSLLEEQFQQGK	5	30.7692	IIDVVYNASNNELVR, NCIVLIDSTPYR, ADGYVLEGK, LDVGNFSWGSECCTR, ISSLLEEQFQQGK	5	7	NCIVLIDSTPYR, LDVGNFSWGSECCTRK, ADGYVLEGK, LTPEEEEILNK, LDVGNFSWGSECCTR, QWYESHYALPLGR, ISSLLEEQFQQGK	7	35.5769	NCIVLIDSTPYR, LDVGNFSWGSECCTRK, ADGYVLEGK, LTPEEEEILNK, LDVGNFSWGSECCTR, QWYESHYALPLGR, ISSLLEEQFQQGK	7	7	IIDVVYNASNNELVR, NCIVLIDSTPYR, ADGYVLEGK, ELEFYLR, LTPEEEEILNK, LDVGNFSWGSECCTR, QWYESHYALPLGR	7	39.4231	IIDVVYNASNNELVR, NCIVLIDSTPYR, ADGYVLEGK, ELEFYLR, LTPEEEEILNK, LDVGNFSWGSECCTR, QWYESHYALPLGR	7	6	IIDVVYNASNNELVR, NCIVLIDSTPYR, ADGYVLEGK, LTPEEEEILNK, NCIVLIDSTPYRQWYESHYALPLGR, ISSLLEEQFQQGK	6	35.0962	IIDVVYNASNNELVR, NCIVLIDSTPYR, ADGYVLEGK, LTPEEEEILNK, NCIVLIDSTPYRQWYESHYALPLGR, ISSLLEEQFQQGK	6	9	ALRLDVGNFSWGSECCTR, IIDVVYNASNNELVR, NCIVLIDSTPYR, LDVGNFSWGSECCTRK, ADGYVLEGK, LTPEEEEILNK, LDVGNFSWGSECCTR, QWYESHYALPLGR, ISSLLEEQFQQGK	9	44.2308	ALRLDVGNFSWGSECCTR, IIDVVYNASNNELVR, NCIVLIDSTPYR, LDVGNFSWGSECCTRK, ADGYVLEGK, LTPEEEEILNK, LDVGNFSWGSECCTR, QWYESHYALPLGR, ISSLLEEQFQQGK	9	7	IIDVVYNASNNELVR, NCIVLIDSTPYR, ADGYVLEGK, LTPEEEEILNK, LDVGNFSWGSECCTR, QWYESHYALPLGR, ISSLLEEQFQQGK	7	42.3077	IIDVVYNASNNELVR, NCIVLIDSTPYR, ADGYVLEGK, LTPEEEEILNK, LDVGNFSWGSECCTR, QWYESHYALPLGR, ISSLLEEQFQQGK	7	4	ISSLLEEQFQQGK, IIDVVYNASNNELVR, LDVGNFSWGSECCTR, NCIVLIDSTPYR	4	26.4423	ISSLLEEQFQQGK, IIDVVYNASNNELVR, LDVGNFSWGSECCTR, NCIVLIDSTPYR	4	6	NCIVLIDSTPYR, ADGYVLEGK, LLACIASRPGQCGR, LTPEEEEILNK, LDVGNFSWGSECCTR, ISSLLEEQFQQGK	6	35.5769	NCIVLIDSTPYR, ADGYVLEGK, LLACIASRPGQCGR, LTPEEEEILNK, LDVGNFSWGSECCTR, ISSLLEEQFQQGK	6	6	IIDVVYNASNNELVR, NCIVLIDSTPYR, ADGYVLEGK, ELEFYLR, ISSLLEEQFQQGK	5	26.9231	IIDVVYNASNNELVR, NCIVLIDSTPYR, ADGYVLEGK, ELEFYLR, ISSLLEEQFQQGK	5	0
Q9CY50	Ssr1	Non-matrisome	Non-matrisome	32.0471	1	FLVGFTNK	1	2.7972	0	0	2	GEDFPANNIVK, FLVGFTNK	2	6.64336	0	0	2	GEDFPANNIVK, FLVGFTNK	2	6.64336	0	0	0	0	0	0	0	0	1	FLVGFTNK	1	2.7972	0	0	1	FLVGFTNK	1	2.7972	0	0	1	FLVGFTNK	1	2.7972	0	0	1	FLVGFTNK	1	2.7972	0	0	1	GEDFPANNIVK	1	3.84615	0	0	2	GEDFPANNIVK, GTEDFIVESLDASFR	2	9.09091	0	0	2	YPQDYQFYIQNFTALPLNTVVPPQR, GTEDFIVESLDASFR	2	13.986	0	0	3	FLVGFTNK, GEDFPANNIVK, GTEDFIVESLDASFR	3	11.8881	0	0	2	GEDFPANNIVK, GTEDFIVESLDASFR	2	9.09091	0	0	3	FLVGFTNK, GEDFPANNIVK, GTEDFIVESLDASFR	3	11.8881	0	0	1	GEDFPANNIVK	1	3.84615	0	0	2	FLVGFTNK, GTEDFIVESLDASFR	2	8.04196	0	0	3	FLVGFTNK, YPQDYQFYIQNFTALPLNTVVPPQR, GTEDFIVESLDASFR	3	16.7832	0	0	3	FLVGFTNK, GEDFPANNIVK, GTEDFIVESLDASFR	3	11.8881	0	0	1	FLVGFTNK	1	2.7972	0	0	3	FLVGFTNK, GEDFPANNIVK, GTEDFIVESLDASFR	3	11.8881	0	0	0
Q9R0M6	Rab9a	Non-matrisome	Non-matrisome	22.8972	0	0	0	0	0	0	0	0	0	0	0	0	0	0	0	0	0	0	0	0	0	0	0	0	0	0	0	0	0	0	0	0	0	0	0	0	0	0	0	0	0	0	0	0	0	0	0	0	0	0	0	0	0	0	0	0	0	0	0	0	0	0	0	0	0	0	0	0	0	0	0	0	0	0	0	0	0	0	0	0	0	0	0	0	0	0	0	0	0	0	0	0	0	0	0	0	0	0	0	0	0	0	0	0	0	0	0	0	0	0	0	0	0	0	0	0	0	0	0	0	0
Q922Q1	Mtarc2	Non-matrisome	Non-matrisome	38.1716	0	0	0	0	0	0	0	0	0	0	0	0	0	0	0	0	0	0	0	0	0	0	0	0	0	0	0	0	0	0	0	0	0	0	0	0	0	0	0	0	0	0	0	0	0	0	0	0	1	VGDPVYR	1	2.07101	VGDPVYR	1	0	0	0	0	0	0	1	LGLPGQPR	1	2.36686	LGLPGQPR	1	0	0	0	0	0	0	1	RVLSCPR	1	2.07101	0	0	0	0	0	0	0	0	0	0	0	0	0	0	1	LGLPGQPR	1	2.36686	LGLPGQPR	1	1	LGLPGQPR	1	2.36686	LGLPGQPR	1	1	LGLPGQPR	1	2.36686	LGLPGQPR	1	0	0	0	0	0	0	0	0	0	0	0	0	0
P56384	Atp5mc3	Non-matrisome	Non-matrisome	14.7378	0	0	0	0	0	0	0	0	0	0	0	0	0	0	0	0	0	0	0	0	0	0	0	0	0	0	0	0	0	0	0	0	0	0	0	0	0	0	0	0	0	0	0	0	0	0	0	0	0	0	0	0	0	0	0	0	0	0	0	0	0	0	0	0	0	0	0	0	0	0	0	0	0	0	0	0	0	0	0	0	0	0	0	0	0	0	0	0	0	0	0	0	0	0	0	0	0	0	0	0	0	0	3	DIDTAAK	1	4.96454	0	0	0	0	0	0	0	0	0	0	0	0	0	0	0
Q6L8S8	B4galnt3	Non-matrisome	Non-matrisome	113.441	0	0	0	0	0	0	0	0	0	0	0	0	0	0	0	0	0	0	0	0	0	0	0	0	0	0	0	0	0	0	1	SAGLQAGIDLVK	1	1.21704	0	0	1	SAGLQAGIDLVK	1	1.21704	0	0	0	0	0	0	0	0	0	0	0	0	0	0	0	0	0	0	0	0	0	0	0	0	0	0	0	0	0	0	0	0	0	0	0	0	0	0	0	0	0	0	0	0	0	0	0	0	0	0	0	0	0	0	0	0	0	0	0	0	0	0	0	0	0	0	0	0	0	0	0	0	0	0	0	0	0	0	0	0	0
P62264	Rps14	Non-matrisome	Non-matrisome	16.2645	7	ELGITALHIK, IEDVTPIPSDSTR, ADRDESSPYAAMLAAQDVAQR, IGRIEDVTPIPSDSTR	4	31.1258	IEDVTPIPSDSTR, IGRIEDVTPIPSDSTR	2	8	IGRIEDVTPIPSDSTR, TPGPGAQSALR, ADRDESSPYAAMLAAQDVAQR, ELGITALHIK, IEDVTPIPSDSTR	5	38.4106	IEDVTPIPSDSTR, IGRIEDVTPIPSDSTR	2	7	IGRIEDVTPIPSDSTR, TPGPGAQSALR, ADRDESSPYAAMLAAQDVAQR, ELGITALHIK, IEDVTPIPSDSTR	5	38.4106	IEDVTPIPSDSTR, IGRIEDVTPIPSDSTR	2	4	ELGITALHIK, TPGPGAQSALR, IEDVTPIPSDSTR, ADRDESSPYAAMLAAQDVAQR	4	36.4238	IEDVTPIPSDSTR	1	6	IGRIEDVTPIPSDSTR, ADRDESSPYAAMLAAQDVAQR, LRATGGNR, ELGITALHIK, IEDVTPIPSDSTR	5	36.4238	IEDVTPIPSDSTR, IGRIEDVTPIPSDSTR	2	6	IGRIEDVTPIPSDSTR, TPGPGAQSALR, ADRDESSPYAAMLAAQDVAQR, ELGITALHIK, IEDVTPIPSDSTR	5	38.4106	IEDVTPIPSDSTR, IGRIEDVTPIPSDSTR	2	6	ELGITALHIK, IEDVTPIPSDSTR, ADRDESSPYAAMLAAQDVAQR, IGRIEDVTPIPSDSTR	4	31.1258	IEDVTPIPSDSTR, IGRIEDVTPIPSDSTR	2	4	ELGITALHIK, TPGPGAQSALR, IEDVTPIPSDSTR, ADRDESSPYAAMLAAQDVAQR	4	36.4238	IEDVTPIPSDSTR	1	6	ADRDESSPYAAMLAAQDVAQR, ELGITALHIK, TPGPGAQSALR, IGRIEDVTPIPSDSTR, IEDVTPIPSDSTR	5	38.4106	IEDVTPIPSDSTR, IGRIEDVTPIPSDSTR	2	9	ADRDESSPYAAMLAAQDVAQR, ELGITALHIK, TKTPGPGAQSALR, TPGPGAQSALR, VKADRDESSPYAAMLAAQDVAQR, IGRIEDVTPIPSDSTR, IEDVTPIPSDSTR	7	41.0596	IEDVTPIPSDSTR, IGRIEDVTPIPSDSTR	2	4	ADRDESSPYAAMLAAQDVAQR, VKADRDESSPYAAMLAAQDVAQR, ELGITALHIK	3	21.8543	0	0	0	0	0	0	0	0	7	ADRDESSPYAAMLAAQDVAQR, ELGITALHIK, TPGPGAQSALR, VKADRDESSPYAAMLAAQDVAQR, IGRIEDVTPIPSDSTR, IEDVTPIPSDSTR	6	39.7351	IEDVTPIPSDSTR, IGRIEDVTPIPSDSTR	2	4	ADRDESSPYAAMLAAQDVAQR, ELGITALHIK, TPGPGAQSALR, IEDVTPIPSDSTR	4	36.4238	IEDVTPIPSDSTR	1	4	IEDVTPIPSDSTR, ELGITALHIK, IGRIEDVTPIPSDSTR	3	17.2185	IEDVTPIPSDSTR, IGRIEDVTPIPSDSTR	2	8	ADRDESSPYAAMLAAQDVAQR, ELGITALHIK, TKTPGPGAQSALR, TPGPGAQSALR, VKADRDESSPYAAMLAAQDVAQR, IGRIEDVTPIPSDSTR, IEDVTPIPSDSTR	7	41.0596	IEDVTPIPSDSTR, IGRIEDVTPIPSDSTR	2	2	ADRDESSPYAAMLAAQDVAQR, TPGPGAQSALR	2	21.1921	0	0	0	0	0	0	0	0	6	ADRDESSPYAAMLAAQDVAQR, ELGITALHIK, TPGPGAQSALR, IGRIEDVTPIPSDSTR, IEDVTPIPSDSTR	5	38.4106	IEDVTPIPSDSTR, IGRIEDVTPIPSDSTR	2	2	IEDVTPIPSDSTR, TPGPGAQSALR	2	15.894	IEDVTPIPSDSTR	1	0
P18572	Bsg	Non-matrisome	Non-matrisome	42.4203	0	0	0	0	0	0	0	0	0	0	0	0	0	0	0	0	0	0	0	0	0	0	0	0	1	TQLTCSLNSSGVDIVGHR	1	4.62725	0	0	0	0	0	0	0	0	1	VLQEDTLPDLHTK	1	3.3419	0	0	1	TQLTCSLNSSGVDIVGHR	1	4.62725	0	0	2	TQLTCSLNSSGVDIVGHR, VLQEDTLPDLHTK	2	7.96915	0	0	0	0	0	0	0	0	0	0	0	0	0	0	0	0	0	0	0	0	1	YIVDADDRSGEYSCIFLPEPVGR	1	5.9126	0	0	0	0	0	0	0	0	3	YIVDADDRSGEYSCIFLPEPVGR, TSDTGEEEAITNSTEANGK, VLQEDTLPDLHTK	3	14.1388	0	0	1	VLQEDTLPDLHTK	1	3.3419	0	0	1	SQLTISNLDVNVDPGTYVCNATNAQGTTR	1	7.45501	0	0	1	RKPDQTLDEDDPGAAPLK	1	4.62725	0	0	2	YIVDADDRSGEYSCIFLPEPVGR, TSDTGEEEAITNSTEANGK	2	10.7969	0	0	1	VLQEDTLPDLHTK	1	3.3419	0	0	0
Q64012	Raly	Non-matrisome	Non-matrisome	33.1698	6	LSPVPVPR, GYAFVQYANER, VFIGNLNTAVVK, KSDVETIFSK, VTVPLVR	5	15.3846	0	0	5	LSPVPVPR, GYAFVQYANER, VFIGNLNTAVVK, KSDVETIFSK, VTVPLVR	5	15.3846	0	0	7	SNIDALLGR, GYAFVQYANER, LPAPQEDTASEAGTPQGEVQTR, KSDVETIFSK, SSELQTIK, VTVPLVR	6	21.4744	0	0	5	SNIDALLGR, GYAFVQYANER, VFIGNLNTAVVK, KSDVETIFSK, VTVPLVR	5	15.7051	0	0	2	VFIGNLNTAVVK, VTVPLVR	2	6.08974	0	0	8	LSPVPVPR, SNIDALLGR, VFIGNLNTAVVK, KSDVETIFSK, SSELQTIK, VTVPLVR	6	17.3077	0	0	10	LSPVPVPR, SNIDALLGR, GYAFVQYANER, VFIGNLNTAVVK, LEQIAEEQK, KSDVETIFSK, SSELQTIK, VTVPLVR	8	23.7179	0	0	6	LSPVPVPR, SNIDALLGR, GYAFVQYANER, VFIGNLNTAVVK, VTVPLVR	5	15.0641	0	0	0	0	0	0	0	0	0	0	0	0	0	0	0	0	0	0	0	0	0	0	0	0	0	0	0	0	0	0	0	0	0	0	0	0	0	0	0	0	0	0	0	0	0	0	0	0	0	0	0	0	0	0	0	0	0	0	0	0	0	0	0	0	0	0	0	0	0	0	0	0	0	0	0
P58771	Tpm1	Non-matrisome	Non-matrisome	32.6627	4	QLEDELVSLQK, IQLVEEELDRAQER, CAELEEELK	3	11.9718	0	0	3	QLEDELVSLQK, IQLVEEELDRAQER, CAELEEELK	3	11.9718	0	0	8	IQLVEEELDRAQER, LATALQK, QLEDELVSLQK, RIQLVEEELDR, CAELEEELK, LVIIESDLER	6	18.3099	0	0	5	QLEDELVSLQK, RIQLVEEELDR, CAELEEELK, LVIIESDLER	4	14.4366	0	0	8	IQLVEEELDRAQER, LATALQK, QLEDELVSLQK, GTEDELDK, LVIIESDLERAEER, CAELEEELK, EAETRAEFAER, TVTNNLK	8	28.5211	0	0	12	IQLVEEELDRAQER, SLEAQAEK, LATALQK, IQLVEEELDR, QLEDELVSLQK, LVIIESDLERAEER, CAELEEELK, TVTNNLK, LVIIESDLER	9	24.6479	0	0	9	IQLVEEELDRAQER, SLEAQAEK, LATALQK, IQLVEEELDR, QLEDELVSLQK, CAELEEELK, LVIIESDLER	7	20.7746	0	0	10	IQLVEEELDRAQER, SLEAQAEK, LATALQK, LVIIESDLER, IQLVEEELDR, QLEDELVSLQK, ATDAEADVASLNR, CAELEEELK, KYEEVAR	9	27.8169	0	0	4	IQLVEEELDRAQER, CAELEEELK, SLEAQAEK, QLEDELVSLQK	4	14.7887	0	0	5	CAELEEELK, TVTNNLK, IQLVEEELDRAQER, GTEDELDK, QLEDELVSLQK	5	17.2535	0	0	0	0	0	0	0	0	0	0	0	0	0	0	2	IQLVEEELDRAQER, QLEDELVSLQK	2	8.80282	0	0	5	SLEAQAEK, HIAEDADR, LATALQK, LVIIESDLER, ATDAEADVASLNR	5	16.1972	0	0	6	CAELEEELK, SLEAQAEK, IQLVEEELDRAQER, LATALQK, QLEDELVSLQK	5	17.2535	0	0	3	IQLVEEELDRAQER, GTEDELDK, QLEDELVSLQK	3	11.6197	0	0	0	0	0	0	0	0	0	0	0	0	0	0	4	IQLVEEELDRAQER, LATALQK, CAELEEELK, QLEDELVSLQK	4	14.4366	0	0	2	LVIIESDLER, IQLVEEELDR	2	7.04225	0	0	0
Q9CWS4	Ints11	Non-matrisome	Non-matrisome	67.8016	0	0	0	0	0	0	0	0	0	0	0	0	1	VLIPVFALGR	1	1.66667	0	0	0	0	0	0	0	0	0	0	0	0	0	0	0	0	0	0	0	0	0	0	0	0	0	0	0	0	0	0	0	0	0	0	0	0	0	0	0	0	0	0	0	0	0	0	0	0	0	0	0	0	0	0	0	0	0	0	0	0	0	0	0	0	0	0	0	0	0	0	0	0	0	0	0	0	0	0	0	0	0	0	0	0	0	0	0	0	0	0	0	0	0	0	0	0	0	0	0	0	0	0	0	0	0
P62862	Fau	Non-matrisome	Non-matrisome	6.64582	0	0	0	0	0	0	0	0	0	0	0	0	1	FVNVVPTFGK	1	16.9492	0	0	2	RFVNVVPTFGK, FVNVVPTFGK	2	18.6441	0	0	3	RFVNVVPTFGK, FVNVVPTFGK, KVHGSLAR	3	32.2034	0	0	2	FVNVVPTFGK	1	16.9492	0	0	1	FVNVVPTFGK	1	16.9492	0	0	1	FVNVVPTFGK	1	16.9492	0	0	0	0	0	0	0	0	0	0	0	0	0	0	0	0	0	0	0	0	0	0	0	0	0	0	0	0	0	0	0	0	0	0	0	0	0	0	0	0	0	0	0	0	0	0	0	0	0	0	0	0	0	0	0	0	0	0	0	0	0	0	0	0	0	0	0	0	0	0	0	0	0	0	0
Q9CX13	Cnih4	Non-matrisome	Non-matrisome	16.0802	0	0	0	0	0	0	0	0	0	0	0	0	1	FIMVPSGNMGVFDPTEIHNR	1	14.3885	0	0	1	FIMVPSGNMGVFDPTEIHNR	1	14.3885	0	0	0	0	0	0	0	0	1	FIMVPSGNMGVFDPTEIHNR	1	14.3885	0	0	0	0	0	0	0	0	0	0	0	0	0	0	0	0	0	0	0	0	1	FIMVPSGNMGVFDPTEIHNR	1	14.3885	0	0	0	0	0	0	0	0	1	FIMVPSGNMGVFDPTEIHNR	1	14.3885	0	0	0	0	0	0	0	0	0	0	0	0	0	0	0	0	0	0	0	0	1	FIMVPSGNMGVFDPTEIHNR	1	14.3885	0	0	1	FIMVPSGNMGVFDPTEIHNR	1	14.3885	0	0	1	FIMVPSGNMGVFDPTEIHNR	1	14.3885	0	0	0	0	0	0	0	0	0	0	0	0	0	0	0
Q9DBR7	Ppp1r12a	Non-matrisome	Non-matrisome	114.929	1	STQGVTLTDLQEAEK	1	1.45773	0	0	2	STQGVTLTDLQEAEK, YRPVSTSSSSAPSSSSLSTLGSTLYASSQLNRPNSLVGITSAYSR	2	5.8309	0	0	4	ETLIIEPEK, TYDETYTR, RWIGSETDLEPPVVK, ILVDNLCDMETVNK	4	4.47036	ETLIIEPEK, RWIGSETDLEPPVVK, ILVDNLCDMETVNK	3	0	0	0	0	0	0	2	RLASTSDIEEK, TGSYGALAEISASK	2	2.42954	TGSYGALAEISASK	1	1	ILVDNLCDMETVNK	1	1.36054	ILVDNLCDMETVNK	1	1	ILVDNLCDMETVNK	1	1.36054	ILVDNLCDMETVNK	1	0	0	0	0	0	0	1	ILVDNLCDMETVNK	1	1.36054	ILVDNLCDMETVNK	1	0	0	0	0	0	0	0	0	0	0	0	0	0	0	0	0	0	0	1	ILVDNLCDMETVNK	1	1.36054	ILVDNLCDMETVNK	1	0	0	0	0	0	0	0	0	0	0	0	0	0	0	0	0	0	0	0	0	0	0	0	0	0	0	0	0	0	0	0	0	0	0	0	0	0	0	0	0	0	0	0
P62843	Rps15	Non-matrisome	Non-matrisome	17.0312	1	EAPPMEKPEVVK	1	8.27586	0	0	2	EAPPMEKPEVVK	1	8.27586	0	0	4	EAPPMEKPEVVK, HGRPGIGATHSSR, DMIILPEMVGSMVGVYNGK	3	30.3448	0	0	1	EAPPMEKPEVVK	1	8.27586	0	0	1	EAPPMEKPEVVK	1	8.27586	0	0	0	0	0	0	0	0	1	EAPPMEKPEVVK	1	8.27586	0	0	3	EAPPMEKPEVVK, HGRPGIGATHSSR	2	17.2414	0	0	1	EAPPMEKPEVVK	1	8.27586	0	0	1	EAPPMEKPEVVK	1	8.27586	0	0	0	0	0	0	0	0	0	0	0	0	0	0	1	EAPPMEKPEVVK	1	8.27586	0	0	0	0	0	0	0	0	1	EAPPMEKPEVVK	1	8.27586	0	0	1	EAPPMEKPEVVK	1	8.27586	0	0	0	0	0	0	0	0	0	0	0	0	0	0	1	EAPPMEKPEVVK	1	8.27586	0	0	0	0	0	0	0	0	0
P99024	Tubb5	Non-matrisome	Non-matrisome	49.641	54	GHYTEGAELVDSVLDVVRK, ISVYYNEATGGK, MREIVHIQAGQCGNQIGAK, EAESCDCLQGFQLTHSLGGGTGSGMGTLLISK, EVDEQMLNVQNK, FPGQLNADLR, RISEQFTAMFR, LHFFMPGFAPLTSR, NSSYFVEWIPNNVK, TAVCDIPPRGLK, ALTVPELTQQVFDAK, NMMAACDPR, SGPFGQIFRPDNFVFGQSGAGNNWAK, LTTPTYGDLNHLVSATMSGVTTCLR, ISEQFTAMFR, FPGQLNADLRK, IMNTFSVVPSPK, LAVNMVPFPR, GHYTEGAELVDSVLDVVR, FWEVISDEHGIDPTGTYHGDSDLQLDR, MAVTFIGNSTAIQELFK, AILVDLEPGTMDSVR, EIVHIQAGQCGNQIGAK	23	70.2703	ALTVPELTQQVFDAK, MAVTFIGNSTAIQELFK, FWEVISDEHGIDPTGTYHGDSDLQLDR, ISVYYNEATGGK	4	80	GHYTEGAELVDSVLDVVRK, ISVYYNEATGGK, MREIVHIQAGQCGNQIGAK, EAESCDCLQGFQLTHSLGGGTGSGMGTLLISK, EVDEQMLNVQNK, FPGQLNADLR, RISEQFTAMFR, LHFFMPGFAPLTSR, NSSYFVEWIPNNVK, ALTVPELTQQVFDAK, NMMAACDPR, SGPFGQIFRPDNFVFGQSGAGNNWAK, IREEYPDR, LTTPTYGDLNHLVSATMSGVTTCLR, ISEQFTAMFR, FPGQLNADLRK, IMNTFSVVPSPK, LAVNMVPFPR, YLTVAAVFR, GHYTEGAELVDSVLDVVR, TAVCDIPPR, FWEVISDEHGIDPTGTYHGDSDLQLDR, MAVTFIGNSTAIQELFK, AILVDLEPGTMDSVR, EIVHIQAGQCGNQIGAK	25	73.4234	ALTVPELTQQVFDAK, MAVTFIGNSTAIQELFK, FWEVISDEHGIDPTGTYHGDSDLQLDR, ISVYYNEATGGK	4	88	GHYTEGAELVDSVLDVVRK, ISVYYNEATGGK, MREIVHIQAGQCGNQIGAK, EAESCDCLQGFQLTHSLGGGTGSGMGTLLISK, FPGQLNADLR, RISEQFTAMFR, LHFFMPGFAPLTSR, NSSYFVEWIPNNVK, ALTVPELTQQVFDAK, MAVTFIGNSTAIQELFKR, NMMAACDPR, SGPFGQIFRPDNFVFGQSGAGNNWAK, KLAVNMVPFPR, IREEYPDR, LTTPTYGDLNHLVSATMSGVTTCLR, ISEQFTAMFR, FPGQLNADLRK, IMNTFSVVPSPK, LAVNMVPFPR, YLTVAAVFR, GHYTEGAELVDSVLDVVR, TAVCDIPPR, FWEVISDEHGIDPTGTYHGDSDLQLDR, MAVTFIGNSTAIQELFK, AILVDLEPGTMDSVR, EIVHIQAGQCGNQIGAK	26	70.7207	FWEVISDEHGIDPTGTYHGDSDLQLDR, ISVYYNEATGGK, ALTVPELTQQVFDAK, MAVTFIGNSTAIQELFK, MAVTFIGNSTAIQELFKR	5	64	GHYTEGAELVDSVLDVVRK, ISVYYNEATGGK, MREIVHIQAGQCGNQIGAK, EAESCDCLQGFQLTHSLGGGTGSGMGTLLISK, FPGQLNADLR, RISEQFTAMFR, LHFFMPGFAPLTSR, NSSYFVEWIPNNVK, ALTVPELTQQVFDAK, NMMAACDPR, SGPFGQIFRPDNFVFGQSGAGNNWAK, LTTPTYGDLNHLVSATMSGVTTCLR, ISEQFTAMFR, FPGQLNADLRK, IMNTFSVVPSPK, LAVNMVPFPR, YLTVAAVFR, GHYTEGAELVDSVLDVVR, TAVCDIPPR, FWEVISDEHGIDPTGTYHGDSDLQLDR, MAVTFIGNSTAIQELFK, AILVDLEPGTMDSVR, EIVHIQAGQCGNQIGAK	23	68.9189	ALTVPELTQQVFDAK, MAVTFIGNSTAIQELFK, FWEVISDEHGIDPTGTYHGDSDLQLDR, ISVYYNEATGGK	4	72	GHYTEGAELVDSVLDVVRK, ISVYYNEATGGK, MREIVHIQAGQCGNQIGAK, EAESCDCLQGFQLTHSLGGGTGSGMGTLLISK, RISEQFTAMFR, LHFFMPGFAPLTSR, NSSYFVEWIPNNVK, TAVCDIPPRGLK, ALTVPELTQQVFDAK, MAVTFIGNSTAIQELFKR, NMMAACDPR, SGPFGQIFRPDNFVFGQSGAGNNWAK, IREEYPDR, LTTPTYGDLNHLVSATMSGVTTCLR, ISEQFTAMFR, FPGQLNADLRK, IMNTFSVVPSPK, LAVNMVPFPR, YLTVAAVFR, GHYTEGAELVDSVLDVVR, TAVCDIPPR, FWEVISDEHGIDPTGTYHGDSDLQLDR, MAVTFIGNSTAIQELFK, AILVDLEPGTMDSVR, EIVHIQAGQCGNQIGAK	25	71.3964	FWEVISDEHGIDPTGTYHGDSDLQLDR, ISVYYNEATGGK, ALTVPELTQQVFDAK, MAVTFIGNSTAIQELFK, MAVTFIGNSTAIQELFKR	5	65	GHYTEGAELVDSVLDVVRK, ISVYYNEATGGK, MREIVHIQAGQCGNQIGAK, EAESCDCLQGFQLTHSLGGGTGSGMGTLLISK, FPGQLNADLR, RISEQFTAMFR, LHFFMPGFAPLTSR, NSSYFVEWIPNNVK, ALTVPELTQQVFDAK, MAVTFIGNSTAIQELFKR, NMMAACDPR, SGPFGQIFRPDNFVFGQSGAGNNWAK, IREEYPDR, LTTPTYGDLNHLVSATMSGVTTCLR, ISEQFTAMFR, FPGQLNADLRK, IMNTFSVVPSPK, LAVNMVPFPR, YLTVAAVFR, GHYTEGAELVDSVLDVVR, TAVCDIPPR, FWEVISDEHGIDPTGTYHGDSDLQLDR, MAVTFIGNSTAIQELFK, AILVDLEPGTMDSVR, EIVHIQAGQCGNQIGAK	25	70.7207	FWEVISDEHGIDPTGTYHGDSDLQLDR, ISVYYNEATGGK, ALTVPELTQQVFDAK, MAVTFIGNSTAIQELFK, MAVTFIGNSTAIQELFKR	5	60	GHYTEGAELVDSVLDVVRK, MREIVHIQAGQCGNQIGAK, EAESCDCLQGFQLTHSLGGGTGSGMGTLLISK, FPGQLNADLR, RISEQFTAMFR, LHFFMPGFAPLTSR, NSSYFVEWIPNNVK, ALTVPELTQQVFDAK, MAVTFIGNSTAIQELFKR, NMMAACDPR, SGPFGQIFRPDNFVFGQSGAGNNWAK, IREEYPDR, LTTPTYGDLNHLVSATMSGVTTCLR, ISEQFTAMFR, FPGQLNADLRK, IMNTFSVVPSPK, LAVNMVPFPR, YLTVAAVFR, GHYTEGAELVDSVLDVVR, TAVCDIPPR, FWEVISDEHGIDPTGTYHGDSDLQLDR, MAVTFIGNSTAIQELFK, AILVDLEPGTMDSVR, EIVHIQAGQCGNQIGAK	24	68.018	ALTVPELTQQVFDAK, MAVTFIGNSTAIQELFK, FWEVISDEHGIDPTGTYHGDSDLQLDR, MAVTFIGNSTAIQELFKR	4	44	LAVNMVPFPR, SGPFGQIFRPDNFVFGQSGAGNNWAK, FPGQLNADLR, GHYTEGAELVDSVLDVVR, YLTVAAVFR, GHYTEGAELVDSVLDVVRK, TAVCDIPPR, RISEQFTAMFR, IREEYPDR, LHFFMPGFAPLTSR, NSSYFVEWIPNNVK, FPGQLNADLRK, ALTVPELTQQVFDAK, AILVDLEPGTMDSVR, NMMAACDPR, EIVHIQAGQCGNQIGAK	16	42.1171	ALTVPELTQQVFDAK	1	36	RISEQFTAMFR, ISVYYNEATGGK, LHFFMPGFAPLTSR, GHYTEGAELVDSVLDVVRK, NMMAACDPR, EAESCDCLQGFQLTHSLGGGTGSGMGTLLISK, IREEYPDRIMNTFSVVPSPK, ALTVPELTQQVFDAK, MREIVHIQAGQCGNQIGAK, YLTVAAVFR, EVDEQMLNVQNK, IMNTFSVVPSPK, FPGQLNADLRK, TAVCDIPPR, EIVHIQAGQCGNQIGAK, FWEVISDEHGIDPTGTYHGDSDLQLDR, MAVTFIGNSTAIQELFK, NSSYFVEWIPNNVK, SGPFGQIFRPDNFVFGQSGAGNNWAK, AILVDLEPGTMDSVR, IREEYPDR, LTTPTYGDLNHLVSATMSGVTTCLR, GHYTEGAELVDSVLDVVR	23	71.1712	MAVTFIGNSTAIQELFK, FWEVISDEHGIDPTGTYHGDSDLQLDR, ALTVPELTQQVFDAK, ISVYYNEATGGK	4	49	RISEQFTAMFR, LAVNMVPFPR, ISEQFTAMFR, ISVYYNEATGGK, MSMKEVDEQMLNVQNK, LHFFMPGFAPLTSR, KLAVNMVPFPR, LTTPTYGDLNHLVSATMSGVTTCLRFPGQLNADLRK, GHYTEGAELVDSVLDVVRK, EAESCDCLQGFQLTHSLGGGTGSGMGTLLISK, VSDTVVEPYNATLSVHQLVENTDETYCIDNEALYDICFR, MREIVHIQAGQCGNQIGAK, YLTVAAVFR, EVDEQMLNVQNK, FPGQLNADLRK, TAVCDIPPR, MAVTFIGNSTAIQELFKR, EIVHIQAGQCGNQIGAK, FWEVISDEHGIDPTGTYHGDSDLQLDR, MAVTFIGNSTAIQELFK, LTTPTYGDLNHLVSATMSGVTTCLRFPGQLNADLR, NSSYFVEWIPNNVK, TAVCDIPPRGLK, SGPFGQIFRPDNFVFGQSGAGNNWAK, AILVDLEPGTMDSVR, IREEYPDR, LTTPTYGDLNHLVSATMSGVTTCLR, GHYTEGAELVDSVLDVVR	28	75.6757	MAVTFIGNSTAIQELFK, FWEVISDEHGIDPTGTYHGDSDLQLDR, ISVYYNEATGGK, MAVTFIGNSTAIQELFKR	4	38	RISEQFTAMFR, LAVNMVPFPR, ISEQFTAMFR, ISVYYNEATGGK, MSMKEVDEQMLNVQNK, LHFFMPGFAPLTSR, FPGQLNADLR, KLAVNMVPFPR, GHYTEGAELVDSVLDVVRK, NMMAACDPR, EAESCDCLQGFQLTHSLGGGTGSGMGTLLISK, ALTVPELTQQVFDAK, MREIVHIQAGQCGNQIGAK, YLTVAAVFR, EVDEQMLNVQNK, IMNTFSVVPSPK, FPGQLNADLRK, TAVCDIPPR, MAVTFIGNSTAIQELFKR, MAVTFIGNSTAIQELFK, FWEVISDEHGIDPTGTYHGDSDLQLDR, NSSYFVEWIPNNVK, SGPFGQIFRPDNFVFGQSGAGNNWAK, AILVDLEPGTMDSVR, LTTPTYGDLNHLVSATMSGVTTCLR	25	72.5225	ALTVPELTQQVFDAK, MAVTFIGNSTAIQELFKR, MAVTFIGNSTAIQELFK, FWEVISDEHGIDPTGTYHGDSDLQLDR, ISVYYNEATGGK	5	29	LHFFMPGFAPLTSR, FPGQLNADLR, LAVNMVPFPR, NSSYFVEWIPNNVK, KLAVNMVPFPR, YLTVAAVFR, ISEQFTAMFR, EVDEQMLNVQNK, AILVDLEPGTMDSVR, IMNTFSVVPSPK, MAVTFIGNSTAIQELFK, LTTPTYGDLNHLVSATMSGVTTCLR, TAVCDIPPR, NMMAACDPR, EIVHIQAGQCGNQIGAK, EAESCDCLQGFQLTHSLGGGTGSGMGTLLISK, ISVYYNEATGGK	17	51.3514	MAVTFIGNSTAIQELFK, ISVYYNEATGGK	2	44	RISEQFTAMFR, ISEQFTAMFR, ISVYYNEATGGK, LHFFMPGFAPLTSR, GHYTEGAELVDSVLDVVRK, NMMAACDPR, EAESCDCLQGFQLTHSLGGGTGSGMGTLLISK, ALTVPELTQQVFDAK, MREIVHIQAGQCGNQIGAK, YLTVAAVFR, IMNTFSVVPSPK, FPGQLNADLRK, TAVCDIPPR, EIVHIQAGQCGNQIGAK, FWEVISDEHGIDPTGTYHGDSDLQLDR, MAVTFIGNSTAIQELFK, NSSYFVEWIPNNVK, SGPFGQIFRPDNFVFGQSGAGNNWAK, AILVDLEPGTMDSVR, IREEYPDR, LTTPTYGDLNHLVSATMSGVTTCLR, GHYTEGAELVDSVLDVVR	22	68.4685	MAVTFIGNSTAIQELFK, FWEVISDEHGIDPTGTYHGDSDLQLDR, ALTVPELTQQVFDAK, ISVYYNEATGGK	4	32	RISEQFTAMFR, ISEQFTAMFR, ISVYYNEATGGK, LHFFMPGFAPLTSR, GHYTEGAELVDSVLDVVRK, EAESCDCLQGFQLTHSLGGGTGSGMGTLLISK, YLTVAAVFR, EVDEQMLNVQNK, IMNTFSVVPSPK, FPGQLNADLRK, TAVCDIPPR, EIVHIQAGQCGNQIGAK, FWEVISDEHGIDPTGTYHGDSDLQLDR, MAVTFIGNSTAIQELFK, NSSYFVEWIPNNVK, SGPFGQIFRPDNFVFGQSGAGNNWAK, AILVDLEPGTMDSVR, IREEYPDR, LTTPTYGDLNHLVSATMSGVTTCLR, GHYTEGAELVDSVLDVVR	20	65.3153	MAVTFIGNSTAIQELFK, FWEVISDEHGIDPTGTYHGDSDLQLDR, ISVYYNEATGGK	3	41	RISEQFTAMFR, ISEQFTAMFR, ISVYYNEATGGK, LHFFMPGFAPLTSR, GHYTEGAELVDSVLDVVRK, NMMAACDPR, EAESCDCLQGFQLTHSLGGGTGSGMGTLLISK, IREEYPDRIMNTFSVVPSPK, ALTVPELTQQVFDAK, MREIVHIQAGQCGNQIGAK, YLTVAAVFR, IMNTFSVVPSPK, FPGQLNADLRK, TAVCDIPPR, EIVHIQAGQCGNQIGAK, FWEVISDEHGIDPTGTYHGDSDLQLDR, MAVTFIGNSTAIQELFK, NSSYFVEWIPNNVK, SGPFGQIFRPDNFVFGQSGAGNNWAK, AILVDLEPGTMDSVR, IREEYPDR, LTTPTYGDLNHLVSATMSGVTTCLR	22	68.4685	MAVTFIGNSTAIQELFK, FWEVISDEHGIDPTGTYHGDSDLQLDR, ALTVPELTQQVFDAK, ISVYYNEATGGK	4	43	RISEQFTAMFR, ISEQFTAMFR, ISVYYNEATGGK, LHFFMPGFAPLTSR, GHYTEGAELVDSVLDVVRK, NMMAACDPR, EAESCDCLQGFQLTHSLGGGTGSGMGTLLISK, VSDTVVEPYNATLSVHQLVENTDETYCIDNEALYDICFR, MREIVHIQAGQCGNQIGAK, YLTVAAVFR, EVDEQMLNVQNK, FPGQLNADLRK, TAVCDIPPR, MAVTFIGNSTAIQELFKR, MAVTFIGNSTAIQELFK, EIVHIQAGQCGNQIGAK, FWEVISDEHGIDPTGTYHGDSDLQLDR, NSSYFVEWIPNNVK, SGPFGQIFRPDNFVFGQSGAGNNWAK, AILVDLEPGTMDSVR, IREEYPDR, GHYTEGAELVDSVLDVVR	22	68.2432	MAVTFIGNSTAIQELFK, FWEVISDEHGIDPTGTYHGDSDLQLDR, ISVYYNEATGGK, MAVTFIGNSTAIQELFKR	4	29	LHFFMPGFAPLTSR, FPGQLNADLR, RISEQFTAMFR, MAVTFIGNSTAIQELFKR, NSSYFVEWIPNNVK, KLAVNMVPFPR, YLTVAAVFR, GHYTEGAELVDSVLDVVRK, AILVDLEPGTMDSVR, MAVTFIGNSTAIQELFK, FPGQLNADLRK, TAVCDIPPR, NMMAACDPR, EIVHIQAGQCGNQIGAK, FWEVISDEHGIDPTGTYHGDSDLQLDR, EAESCDCLQGFQLTHSLGGGTGSGMGTLLISK, ISVYYNEATGGK, MSMKEVDEQMLNVQNK	18	54.5045	MAVTFIGNSTAIQELFK, FWEVISDEHGIDPTGTYHGDSDLQLDR, ISVYYNEATGGK, MAVTFIGNSTAIQELFKR	4	17	VSDTVVEPYNATLSVHQLVENTDETYCIDNEALYDICFR, LHFFMPGFAPLTSR, FPGQLNADLR, LAVNMVPFPR, NSSYFVEWIPNNVK, SGPFGQIFRPDNFVFGQSGAGNNWAK, KLAVNMVPFPR, YLTVAAVFR, ISEQFTAMFR, AILVDLEPGTMDSVR, LTTPTYGDLNHLVSATMSGVTTCLR, TAVCDIPPR, NMMAACDPR, MAVTFIGNSTAIQELFK, EAESCDCLQGFQLTHSLGGGTGSGMGTLLISK, ISVYYNEATGGK	16	56.7568	MAVTFIGNSTAIQELFK, ISVYYNEATGGK	2	41	RISEQFTAMFR, ISEQFTAMFR, ISVYYNEATGGK, LHFFMPGFAPLTSR, GHYTEGAELVDSVLDVVRK, NMMAACDPR, EAESCDCLQGFQLTHSLGGGTGSGMGTLLISK, ALTVPELTQQVFDAK, MREIVHIQAGQCGNQIGAK, YLTVAAVFR, IMNTFSVVPSPK, FPGQLNADLRK, TAVCDIPPR, EIVHIQAGQCGNQIGAK, FWEVISDEHGIDPTGTYHGDSDLQLDR, MAVTFIGNSTAIQELFK, NSSYFVEWIPNNVK, SGPFGQIFRPDNFVFGQSGAGNNWAK, AILVDLEPGTMDSVR, LTTPTYGDLNHLVSATMSGVTTCLR, GHYTEGAELVDSVLDVVR	21	66.6667	MAVTFIGNSTAIQELFK, FWEVISDEHGIDPTGTYHGDSDLQLDR, ALTVPELTQQVFDAK, ISVYYNEATGGK	4	34	RISEQFTAMFR, ISEQFTAMFR, ISVYYNEATGGK, LHFFMPGFAPLTSR, FPGQLNADLR, GHYTEGAELVDSVLDVVRK, NMMAACDPR, EAESCDCLQGFQLTHSLGGGTGSGMGTLLISK, ALTVPELTQQVFDAK, YLTVAAVFR, EVDEQMLNVQNK, IMNTFSVVPSPK, FPGQLNADLRK, TAVCDIPPR, EIVHIQAGQCGNQIGAK, FWEVISDEHGIDPTGTYHGDSDLQLDR, NSSYFVEWIPNNVK, SGPFGQIFRPDNFVFGQSGAGNNWAK, AILVDLEPGTMDSVR, LTTPTYGDLNHLVSATMSGVTTCLR, GHYTEGAELVDSVLDVVR	21	65.0901	FWEVISDEHGIDPTGTYHGDSDLQLDR, ALTVPELTQQVFDAK, ISVYYNEATGGK	3	0
Q6ZPR5	Smpd4	Non-matrisome	Non-matrisome	93.2181	0	0	0	0	0	0	0	0	0	0	0	0	0	0	0	0	0	0	0	0	0	0	0	0	0	0	0	0	0	0	0	0	0	0	0	0	0	0	0	0	0	0	0	0	0	0	0	0	0	0	0	0	0	0	1	SISDQYVESPTGR	1	1.57959	0	0	1	SYEITSLVR	1	1.09356	0	0	2	SYEITSLVR, FAGQMAALCSR	2	2.43013	0	0	0	0	0	0	0	0	0	0	0	0	0	0	0	0	0	0	0	0	0	0	0	0	0	0	1	FAGQMAALCSR	1	1.33657	0	0	0	0	0	0	0	0	0	0	0	0	0	0	0	0	0	0	0	0	0
Q9CZX7	Pip4p2	Non-matrisome	Non-matrisome	28.0212	0	0	0	0	0	0	1	SPLLSASHSGNVTPTAPPYLQESSPR	1	10.1167	SPLLSASHSGNVTPTAPPYLQESSPR	1	0	0	0	0	0	0	0	0	0	0	0	0	0	0	0	0	0	0	0	0	0	0	0	0	0	0	0	0	0	0	0	0	0	0	0	0	0	0	0	0	0	0	0	0	0	0	0	0	0	0	0	0	0	0	1	ISSVGSALPR	1	3.89105	ISSVGSALPR	1	0	0	0	0	0	0	0	0	0	0	0	0	0	0	0	0	0	0	1	CPCNCLLICK	1	3.89105	0	0	0	0	0	0	0	0	0	0	0	0	0	0	1	CPCNCLLICK	1	3.89105	0	0	0	0	0	0	0	0	0
Q9WV02	Rbmx	Non-matrisome	Non-matrisome	42.2774	7	SRGFAFVTFESPADAK, ALEAVFGK, DYAPPPRDYTYR, LFIGGLNTETNEK, GFAFVTFESPADAK	5	12.532	0	0	8	SRGFAFVTFESPADAK, ALEAVFGK, DYAPPPRDYTYR, LFIGGLNTETNEK, GFAFVTFESPADAK, GLPPSMER, VEQATKPSFESGR	7	17.9028	0	0	10	SRGFAFVTFESPADAK, ALEAVFGK, DYAPPPRDYTYR, LFIGGLNTETNEK, GFAFVTFESPADAK, IVEVLLMK, VEQATKPSFESGR, DRDYSDHPSGGSYR	8	21.4834	0	0	8	GFAFVTFESPADAK, LFIGGLNTETNEK, ALEAVFGK, VEQATKPSFESGR	4	12.2762	0	0	10	SRGFAFVTFESPADAK, ALEAVFGK, LFIGGLNTETNEK, GFAFVTFESPADAK, SDLYSSGR, VEQATKPSFESGR, SAPPTRGPPPSYGGSSR	7	19.1816	0	0	20	SRGFAFVTFESPADAK, GPPPSYGGSSR, ALEAVFGK, DSYESYGNSR, DYAPPPRDYTYR, YDDYSSSR, LFIGGLNTETNEK, GFAFVTFESPADAK, SDLYSSGR, VEQATKPSFESGR, DRDYSDHPSGGSYR	11	28.9003	0	0	14	SRGFAFVTFESPADAK, GPPPSYGGSSR, ALEAVFGK, DSYESYGNSR, DYAPPPRDYTYR, LFIGGLNTETNEK, GFAFVTFESPADAK, IVEVLLMK, SDLYSSGR, VEQATKPSFESGR, DRDYSDHPSGGSYR	11	28.9003	0	0	8	ALEAVFGK, LFIGGLNTETNEK, GFAFVTFESPADAK, SDLYSSGR, VEQATKPSFESGR, REPLPSR	6	16.1125	0	0	0	0	0	0	0	0	0	0	0	0	0	0	0	0	0	0	0	0	0	0	0	0	0	0	0	0	0	0	0	0	0	0	0	0	0	0	0	0	0	0	0	0	0	0	0	0	0	0	0	0	0	0	0	0	0	0	0	0	0	0	0	0	0	0	0	0	0	0	0	0	0	0	0
P61079	Ube2d3	Non-matrisome	Non-matrisome	16.6784	0	0	0	0	0	0	1	SQWSPALTISK	1	7.48299	0	0	0	0	0	0	0	0	1	SQWSPALTISK	1	7.48299	0	0	0	0	0	0	0	0	0	0	0	0	0	0	0	0	0	0	0	0	0	0	0	0	0	0	0	0	0	0	0	0	0	0	0	0	0	0	1	SQWSPALTISK	1	7.48299	0	0	1	SQWSPALTISK	1	7.48299	0	0	0	0	0	0	0	0	0	0	0	0	0	0	0	0	0	0	0	0	0	0	0	0	0	0	0	0	0	0	0	0	0	0	0	0	0	0	0	0	0	0	0	0	0	0	0	0	0	0	0
Q8CGZ0	Cherp	Non-matrisome	Non-matrisome	106.104	0	0	0	0	0	0	0	0	0	0	0	0	0	0	0	0	0	0	0	0	0	0	0	0	0	0	0	0	0	0	0	0	0	0	0	0	0	0	0	0	0	0	0	0	0	0	0	0	1	LAQFVAR	1	0.747863	0	0	0	0	0	0	0	0	0	0	0	0	0	0	1	ITADGAHFELR	1	1.17521	0	0	1	LAQFVAR	1	0.747863	0	0	0	0	0	0	0	0	0	0	0	0	0	0	1	LAQFVAR	1	0.747863	0	0	1	ITADGAHFELR	1	1.17521	0	0	0	0	0	0	0	0	1	LAQFVAR	1	0.747863	0	0	0	0	0	0	0	0	0
P08752	Gnai2	Non-matrisome	Non-matrisome	40.465	5	LFDSICNNK, SREYQLNDSAAYYLNDLER, IAQSDYIPTQQDVLR, EIYTHFTCATDTK, LLLLGAGESGK	5	18.8732	0	0	7	LFDSICNNK, EIYTHFTCATDTK, MFDVGGQR, ITQSSLTICFPEYTGANKYDEAASYIQSK, IAQSDYIPTQQDVLR, LLLLGAGESGK, TTGIVETHFTFK	7	27.3239	ITQSSLTICFPEYTGANKYDEAASYIQSK	1	16	LFDSICNNK, SREYQLNDSAAYYLNDLER, AVVYSNTIQSIMAIVK, EIYTHFTCATDTK, IIHEDGYSEEECR, MFDVGGQR, EYQLNDSAAYYLNDLER, AMGNLQIDFADPQR, LWADHGVQACFGR, IAQSDYIPTQQDVLR, AMGNLQIDFADPQRADDAR, LLLLGAGESGK	12	38.3099	0	0	7	LFDSICNNK, EIYTHFTCATDTK, IIHEDGYSEEECR, AMGNLQIDFADPQR, LWADHGVQACFGR, IAQSDYIPTQQDVLR, LLLLGAGESGK	7	24.7887	0	0	12	LFDSICNNK, SREYQLNDSAAYYLNDLER, AVVYSNTIQSIMAIVK, EIYTHFTCATDTK, RLWADHGVQACFGR, IIHEDGYSEEECR, MFDVGGQR, IAQSDYIPTQQDVLR, AMGNLQIDFADPQRADDAR, LLLLGAGESGK	10	38.5915	0	0	9	LFDSICNNK, EIYTHFTCATDTK, AVVYSNTIQSIMAIVK, IIHEDGYSEEECR, MFDVGGQR, IAQSDYIPTQQDVLR, LLLLGAGESGK, TTGIVETHFTFK	8	27.3239	0	0	12	LFDSICNNK, EIYTHFTCATDTK, AVVYSNTIQSIMAIVK, RLWADHGVQACFGR, IIHEDGYSEEECR, MFDVGGQR, LWADHGVQACFGR, IAQSDYIPTQQDVLR, LLLLGAGESGK, TTGIVETHFTFK	10	31.2676	0	0	7	LFDSICNNK, EIYTHFTCATDTK, IIHEDGYSEEECR, LWADHGVQACFGR, IAQSDYIPTQQDVLR, LLLLGAGESGK, TTGIVETHFTFK	7	24.2254	0	0	5	LLLLGAGESGK, IAQSDYIPTQQDVLR, RLWADHGVQACFGR, AVVYSNTIQSIMAIVK, EIYTHFTCATDTK	5	19.4366	0	0	7	IAQSDYIPTQQDVLR, RLWADHGVQACFGR, AMGNLQIDFADPQRADDAR, QLFALSCAAEEQGMLPEDLSGVIR, TTGIVETHFTFK, AVVYSNTIQSIMAIVK	6	28.169	0	0	8	IAQSDYIPTQQDVLR, MFDVGGQR, AMGNLQIDFADPQRADDAR, ITQSSLTICFPEYTGANKYDEAASYIQSK, TTGIVETHFTFK, YDEAASYIQSK, AVVYSNTIQSIMAIVK, EIYTHFTCATDTK	8	31.5493	YDEAASYIQSK, ITQSSLTICFPEYTGANKYDEAASYIQSK	2	7	LLLLGAGESGK, IAQSDYIPTQQDVLR, MFDVGGQR, IIHEDGYSEEECR, TTGIVETHFTFK, YDEAASYIQSK, AVVYSNTIQSIMAIVK	7	24.2254	YDEAASYIQSK	1	7	LLLLGAGESGK, IAQSDYIPTQQDVLR, RLWADHGVQACFGR, TTGIVETHFTFK, LFDSICNNK, AVVYSNTIQSIMAIVK, EIYTHFTCATDTK	7	25.3521	0	0	9	LLLLGAGESGK, MFDVGGQR, IAQSDYIPTQQDVLR, QLFALSCAAEEQGMLPEDLSGVIR, TTGIVETHFTFK, YDEAASYIQSK, LFDSICNNK, EIYTHFTCATDTK	8	29.0141	YDEAASYIQSK	1	6	LLLLGAGESGK, MFDVGGQR, RLWADHGVQACFGR, IAQSDYIPTQQDVLR, LFDSICNNK, EIYTHFTCATDTK	6	19.7183	0	0	9	LLLLGAGESGK, IAQSDYIPTQQDVLR, AMGNLQIDFADPQRADDAR, QLFALSCAAEEQGMLPEDLSGVIR, TTGIVETHFTFK, LFDSICNNK, AVVYSNTIQSIMAIVK, EIYTHFTCATDTK	8	33.5211	0	0	10	LLLLGAGESGK, IAQSDYIPTQQDVLR, MFDVGGQR, AMGNLQIDFADPQRADDAR, QLFALSCAAEEQGMLPEDLSGVIR, AMGNLQIDFADPQR, IIHEDGYSEEECR, TTGIVETHFTFK, YDEAASYIQSK, AVVYSNTIQSIMAIVK	10	36.338	YDEAASYIQSK	1	10	LLLLGAGESGK, IAQSDYIPTQQDVLR, MFDVGGQR, AMGNLQIDFADPQR, IIHEDGYSEEECR, TTGIVETHFTFK, YDEAASYIQSK, LFDSICNNK, AVVYSNTIQSIMAIVK	9	30.7042	YDEAASYIQSK	1	4	LLLLGAGESGK, AVVYSNTIQSIMAIVK, EIYTHFTCATDTK, IAQSDYIPTQQDVLR	4	15.493	0	0	6	LLLLGAGESGK, IAQSDYIPTQQDVLR, TTGIVETHFTFK, YDEAASYIQSK, LFDSICNNK	5	16.338	YDEAASYIQSK	1	0
P49817	Cav1	Non-matrisome	Non-matrisome	20.5275	2	YVDSEGHLYTVPIREQGNIYKPNNK, EIDLVNRDPK	2	19.6629	0	0	4	EIDLVNRDPK, HLNDDVVK, AMADEVTEK, YVDSEGHLYTVPIR	4	23.0337	0	0	3	HLNDDVVK, IDFEDVIAEPEGTHSFDGIWK, EIDLVNRDPK	3	21.9101	0	0	2	IDFEDVIAEPEGTHSFDGIWK, YVDSEGHLYTVPIR	2	19.6629	0	0	2	YVDSEGHLYTVPIREQGNIYKPNNK, AMADEVTEK	2	19.1011	0	0	5	HLNDDVVK, QVYDAHTK, AMADEVTEK, YVDSEGHLYTVPIR	4	21.9101	0	0	3	IDFEDVIAEPEGTHSFDGIWK, YVDSEGHLYTVPIR	2	19.6629	0	0	5	HLNDDVVK, QVYDAHTK, AMADEVTEK, YVDSEGHLYTVPIR	4	21.9101	0	0	1	EIDLVNRDPK	1	5.61798	0	0	4	EIDLVNRDPK, HLNDDVVK, AMADEVTEK, IDFEDVIAEPEGTHSFDGIWK	4	26.9663	0	0	3	QVYDAHTK, AMADEVTEK, IDFEDVIAEPEGTHSFDGIWK	3	21.3483	0	0	5	HLNDDVVK, ASFTTFTVTK, QVYDAHTK, IDFEDVIAEPEGTHSFDGIWK	4	26.4045	0	0	5	YVDSEGHLYTVPIR, QVYDAHTK, IDFEDVIAEPEGTHSFDGIWK, EIDLVNRDPK, EQGNIYKPNNK	5	35.9551	0	0	4	HLNDDVVK, YVDSEGHLYTVPIR, IDFEDVIAEPEGTHSFDGIWK	3	24.1573	0	0	1	EIDLVNRDPK	1	5.61798	0	0	6	HLNDDVVK, IDFEDVIAEPEGTHSFDGIWK, EIDLVNRDPK, EQGNIYKPNNK, AMADEVTEK	5	33.1461	0	0	2	HLNDDVVK, IDFEDVIAEPEGTHSFDGIWK	2	16.2921	0	0	5	HLNDDVVK, QVYDAHTK, IDFEDVIAEPEGTHSFDGIWK	3	20.7865	0	0	4	HLNDDVVK, QVYDAHTK, AMADEVTEK, IDFEDVIAEPEGTHSFDGIWK	4	25.8427	0	0	5	HLNDDVVK, YVDSEGHLYTVPIR, QVYDAHTK, IDFEDVIAEPEGTHSFDGIWK, AMADEVTEK	5	33.7079	0	0	0
P57787	Slc16a3	Non-matrisome	Non-matrisome	50.3424	1	LHKPPVDVGVDSR	1	2.76596	LHKPPVDVGVDSR	1	1	LHKPPVDVGVDSR	1	2.76596	LHKPPVDVGVDSR	1	1	LHKPPVDVGVDSR	1	2.76596	LHKPPVDVGVDSR	1	1	LHKPPVDVGVDSR	1	2.76596	LHKPPVDVGVDSR	1	0	0	0	0	0	0	0	0	0	0	0	0	1	LHKPPVDVGVDSR	1	2.76596	LHKPPVDVGVDSR	1	0	0	0	0	0	0	0	0	0	0	0	0	0	0	0	0	0	0	2	GGAVVDEGPTGIK, DMGVPDTK	2	4.46809	0	0	2	GGAVVDEGPTGIK, AVSVFFK	2	4.25532	0	0	0	0	0	0	0	0	0	0	0	0	0	0	2	NGEVVHTPETSV, LHKPPVDVGVDSR	2	5.31915	NGEVVHTPETSV, LHKPPVDVGVDSR	2	1	GPQRPPQR	1	1.70213	0	0	2	GGAVVDEGPTGIK, DMGVPDTK	2	4.46809	0	0	3	GGAVVDEGPTGIK, AVSVFFK, DMGVPDTK	3	5.95745	0	0	0	0	0	0	0	0	0	0	0	0	0	0	0
P97310	Mcm2	Non-matrisome	Non-matrisome	102.015	3	HIESMIR, VAVGELTDEDVK, QLHLNQLIR	3	3.09735	HIESMIR, VAVGELTDEDVK, QLHLNQLIR	3	1	VAVGELTDEDVK	1	1.32743	VAVGELTDEDVK	1	11	ESLVVNYEDLAAR, QLHLNQLIR, CTVIAAANPIGGR, VMMESFIDTQK, TSIHEAMEQQSISISK, FDVLCVVR, AIFTTGQGASAVGLTAYVQR, FGAQQDTIEIPEK, QLVAEQVTYQR, TSGVVTSCTGVLPQLSMVK, ISHLPLVEELR	11	15.9292	ESLVVNYEDLAAR, QLHLNQLIR, CTVIAAANPIGGR, VMMESFIDTQK, TSIHEAMEQQSISISK, FDVLCVVR, AIFTTGQGASAVGLTAYVQR, FGAQQDTIEIPEK, QLVAEQVTYQR, TSGVVTSCTGVLPQLSMVK, ISHLPLVEELR	11	5	ESLVVNYEDLAAR, TSIHEAMEQQSISISK, FDVLCVVR, FGAQQDTIEIPEK, ESMATGSIPITVR	5	6.96903	ESLVVNYEDLAAR, TSIHEAMEQQSISISK, FDVLCVVR, FGAQQDTIEIPEK, ESMATGSIPITVR	5	2	ISHLPLVEELR, RGLALALFGGEPK	2	2.65487	ISHLPLVEELR, RGLALALFGGEPK	2	1	RGLALALFGGEPK	1	1.43805	RGLALALFGGEPK	1	6	VRGDINVLLCGDPGTAK, RGLALALFGGEPK, VMMESFIDTQK, QLVAEQVTYQR, ISHLPLVEELR, QINIHNLSAFYDSDLFK	6	8.84956	VRGDINVLLCGDPGTAK, RGLALALFGGEPK, VMMESFIDTQK, QLVAEQVTYQR, ISHLPLVEELR, QINIHNLSAFYDSDLFK	6	3	ESLVVNYEDLAAR, QLHLNQLIR, FGAQQDTIEIPEK	3	3.87168	ESLVVNYEDLAAR, QLHLNQLIR, FGAQQDTIEIPEK	3	0	0	0	0	0	0	3	QLVAEQVTYQR, TSGVVTSCTGVLPQLSMVK, VMMESFIDTQK	3	4.5354	QLVAEQVTYQR, TSGVVTSCTGVLPQLSMVK, VMMESFIDTQK	3	5	QLVAEQVTYQR, DYVMEDDVNMAIR, ESMATGSIPITVR, TSIHEAMEQQSISISK, FDVLCVVR	5	6.74779	QLVAEQVTYQR, DYVMEDDVNMAIR, ESMATGSIPITVR, TSIHEAMEQQSISISK, FDVLCVVR	5	5	QLVAEQVTYQR, DYVMEDDVNMAIR, ESMATGSIPITVR, HIESMIR, VMMESFIDTQK	5	6.08407	QLVAEQVTYQR, DYVMEDDVNMAIR, ESMATGSIPITVR, HIESMIR, VMMESFIDTQK	5	0	0	0	0	0	0	1	ESLVVNYEDLAAR	1	1.43805	ESLVVNYEDLAAR	1	1	VAVGELTDEDVK	1	1.32743	VAVGELTDEDVK	1	8	QLVAEQVTYQR, VAVGELTDEDVK, ESLVVNYEDLAAR, ESMATGSIPITVR, DYVMEDDVNMAIR, AGIVTSLQAR, FDVLCVVR, VMMESFIDTQK	8	10.0664	QLVAEQVTYQR, VAVGELTDEDVK, ESLVVNYEDLAAR, ESMATGSIPITVR, DYVMEDDVNMAIR, AGIVTSLQAR, FDVLCVVR, VMMESFIDTQK	8	5	QLVAEQVTYQR, DYVMEDDVNMAIR, ESMATGSIPITVR, FDVLCVVR, VMMESFIDTQK	5	6.19469	QLVAEQVTYQR, DYVMEDDVNMAIR, ESMATGSIPITVR, FDVLCVVR, VMMESFIDTQK	5	2	QLVAEQVTYQR, VMMESFIDTQK	2	2.43363	QLVAEQVTYQR, VMMESFIDTQK	2	1	QLVAEQVTYQR	1	1.21681	QLVAEQVTYQR	1	0	0	0	0	0	0	0
Q80UM7	Mogs	Non-matrisome	Non-matrisome	91.7764	0	0	0	0	0	0	0	0	0	0	0	0	1	LGPLLDVLADSR	1	1.43885	LGPLLDVLADSR	1	0	0	0	0	0	0	0	0	0	0	0	0	0	0	0	0	0	0	0	0	0	0	0	0	0	0	0	0	0	0	0	0	0	0	0	0	0	0	0	0	0	0	0	0	0	0	0	0	0	0	0	0	0	0	0	0	0	0	0	0	0	0	0	0	0	0	0	0	0	0	0	0	0	0	0	0	0	0	0	0	0	0	0	0	0	0	0	0	0	0	0	0	0	0	0	0	0	0	0	0	0	0	0
Q68FE8	Znf280d	Non-matrisome	Non-matrisome	107.769	0	0	0	0	0	0	0	0	0	0	0	0	1	NLLCPFCLK	1	0.924025	0	0	1	NLLCPFCLK	1	0.924025	0	0	0	0	0	0	0	0	0	0	0	0	0	0	0	0	0	0	0	0	0	0	0	0	0	0	0	0	0	0	0	0	0	0	0	0	0	0	0	0	0	0	0	0	0	0	0	0	0	0	0	0	0	0	0	0	0	0	0	0	0	0	0	0	0	0	0	0	0	0	0	0	0	0	0	0	0	0	0	0	0	0	0	0	0	0	0	0	0	0	0	0	0	0	0	0	0	0	0
P52927	Hmga2	Non-matrisome	Non-matrisome	11.8141	4	KWPQQVVQK	1	8.33333	0	0	5	KWPQQVVQK, WPQQVVQK	2	8.33333	0	0	8	KWPQQVVQK, KAETIGEK, WPQQVVQK	3	15.7407	0	0	4	KWPQQVVQK	1	8.33333	0	0	12	KAETIGEK, GEGAGQPSTSAQGQPAAPVPQK, KWPQQVVQK, KQQQEPTCEPSPK, QQQEPTCEPSPK	5	48.1481	0	0	10	KAETIGEK, GEGAGQPSTSAQGQPAAPVPQK, KWPQQVVQK, KQQQEPTCEPSPK, QQQEPTCEPSPK	5	48.1481	0	0	13	KAETIGEK, GEGAGQPSTSAQGQPAAPVPQK, KWPQQVVQK, KQQQEPTCEPSPK, QQQEPTCEPSPK	5	48.1481	0	0	6	KWPQQVVQK, KAETIGEK, QQQEPTCEPSPK, GEGAGQPSTSAQGQPAAPVPQK	4	47.2222	0	0	2	KWPQQVVQK	1	8.33333	0	0	7	GEGAGQPSTSAQGQPAAPVPQK, KWPQQVVQK, KAETIGEK, QQQEPTCEPSPK	4	47.2222	0	0	2	KAETIGEK, QQQEPTCEPSPK	2	18.5185	0	0	0	0	0	0	0	0	2	GEGAGQPSTSAQGQPAAPVPQK, KWPQQVVQK	2	28.7037	0	0	6	GEGAGQPSTSAQGQPAAPVPQK, KWPQQVVQK, KAETIGEK, QQQEPTCEPSPK	4	47.2222	0	0	6	KQQQEPTCEPSPK, GEGAGQPSTSAQGQPAAPVPQK, KAETIGEK, QQQEPTCEPSPK, KWPQQVVQK	5	48.1481	0	0	4	GEGAGQPSTSAQGQPAAPVPQK, KWPQQVVQK	2	28.7037	0	0	1	QQQEPTCEPSPK	1	11.1111	0	0	0	0	0	0	0	0	5	GEGAGQPSTSAQGQPAAPVPQK, KWPQQVVQK	2	28.7037	0	0	3	GEGAGQPSTSAQGQPAAPVPQK, KAETIGEK	2	27.7778	0	0	0
Q62419	Sh3gl1	Non-matrisome	Non-matrisome	41.4942	0	0	0	0	0	0	0	0	0	0	0	0	0	0	0	0	0	0	0	0	0	0	0	0	0	0	0	0	0	0	0	0	0	0	0	0	0	0	0	0	0	0	0	0	0	0	0	0	0	0	0	0	0	0	0	0	0	0	0	0	0	0	0	0	0	0	0	0	0	0	0	0	0	0	0	0	0	0	0	0	0	0	0	0	0	0	0	0	0	0	0	0	0	0	0	0	0	0	0	0	0	0	0	0	0	0	0	0	0	0	0	0	0	0	0	0	0	0	0	0	0
P62838	Ube2d2	Non-matrisome	Non-matrisome	16.7264	0	0	0	0	0	0	1	SQWSPALTISK	1	7.48299	0	0	0	0	0	0	0	0	1	SQWSPALTISK	1	7.48299	0	0	0	0	0	0	0	0	0	0	0	0	0	0	0	0	0	0	0	0	0	0	0	0	0	0	0	0	0	0	0	0	0	0	0	0	0	0	1	SQWSPALTISK	1	7.48299	0	0	1	SQWSPALTISK	1	7.48299	0	0	0	0	0	0	0	0	0	0	0	0	0	0	0	0	0	0	0	0	0	0	0	0	0	0	0	0	0	0	0	0	0	0	0	0	0	0	0	0	0	0	0	0	0	0	0	0	0	0	0
Q9CR62	Slc25a11	Non-matrisome	Non-matrisome	34.1349	1	AVVVNAAQLASYSQSK	1	5.09554	0	0	3	AVVVNAAQLASYSQSK, NVFNALVR, GCIPTMAR	3	10.1911	0	0	5	GCIPTMAR, TSFHALTSILK, AVVVNAAQLASYSQSK, LGIYTVLFER, YEGFFSLWK	5	17.1975	YEGFFSLWK	1	5	LGIYTVLFER, GIYTGLSAGLLR, LTGADGTPPGFLLK, YEGFFSLWK, EEGVPTLWR	5	17.1975	YEGFFSLWK	1	3	NVFNALVR, GCIPTMAR, LGIYTVLFER	3	8.28025	0	0	6	GCIPTMAR, AVVVNAAQLASYSQSK, LGIYTVLFER, MTADGRLPADQR, LTGADGTPPGFLLK, YEGFFSLWK	6	21.9745	YEGFFSLWK	1	4	AVVVNAAQLASYSQSK, YEGFFSLWK, GCIPTMAR, LGIYTVLFER	4	13.6943	YEGFFSLWK	1	2	LTGADGTPPGFLLK, LGIYTVLFER	2	7.64331	0	0	2	GCIPTMAR, AVVVNAAQLASYSQSK	2	7.64331	0	0	10	GFTPYYAR, AVVVNAAQLASYSQSK, IAREEGVPTLWR, LTGADGTPPGFLLK, LGIYTVLFER, GIYTGLSAGLLR, NVFNALVR, MQLSGEGAK, GCIPTMAR, ALIGMTAGATGAFVGTPAEVALIR	10	38.535	GFTPYYAR	1	15	YEGFFSLWK, GFTPYYAR, AVVVNAAQLASYSQSK, IAREEGVPTLWR, GIYTGLSAGLLR, LGIYTVLFER, LTGADGTPPGFLLK, EEGVPTLWR, TSFHALTSILK, MQLSGEGAK, GCIPTMAR, NGLDVLLK, QATYTTTR, ALIGMTAGATGAFVGTPAEVALIR	14	47.4522	YEGFFSLWK, GFTPYYAR, NGLDVLLK	3	9	YEGFFSLWK, AVVVNAAQLASYSQSK, LTGADGTPPGFLLK, LGIYTVLFER, NVFNALVR, GIYTGLSAGLLR, EEGVPTLWR, NGLDVLLK	8	27.3885	YEGFFSLWK, NGLDVLLK	2	1	AVVVNAAQLASYSQSK	1	5.09554	0	0	3	GFTPYYAR, AVVVNAAQLASYSQSK, LTGADGTPPGFLLK	3	12.1019	GFTPYYAR	1	1	AVVVNAAQLASYSQSK	1	5.09554	0	0	8	GFTPYYAR, AVVVNAAQLASYSQSK, IAREEGVPTLWR, NVFNALVR, GIYTGLSAGLLR, GCIPTMAR, NGLDVLLK, QATYTTTR	8	25.4777	GFTPYYAR, NGLDVLLK	2	14	YEGFFSLWK, GFTPYYAR, AVVVNAAQLASYSQSK, IAREEGVPTLWR, LTGADGTPPGFLLK, LGIYTVLFER, GIYTGLSAGLLR, NVFNALVR, TSFHALTSILK, GCIPTMAR, NGLDVLLK, QATYTTTR, ALIGMTAGATGAFVGTPAEVALIR	13	47.1338	YEGFFSLWK, GFTPYYAR, NGLDVLLK	3	10	YEGFFSLWK, AVVVNAAQLASYSQSK, LTGADGTPPGFLLK, LGIYTVLFER, GIYTGLSAGLLR, TSFHALTSILK, NGLDVLLK, QATYTTTR	8	28.0255	YEGFFSLWK, NGLDVLLK	2	1	AVVVNAAQLASYSQSK	1	5.09554	0	0	0	0	0	0	0	0	0
Q9JJ43	Rbfox1	Non-matrisome	Non-matrisome	42.6537	0	0	0	0	0	0	0	0	0	0	0	0	1	LHGTVVEGR	1	2.27273	0	0	0	0	0	0	0	0	0	0	0	0	0	0	1	RLHVSNIPFR	1	2.52525	0	0	0	0	0	0	0	0	0	0	0	0	0	0	0	0	0	0	0	0	0	0	0	0	0	0	0	0	0	0	0	0	0	0	0	0	0	0	0	0	0	0	0	0	0	0	0	0	0	0	0	0	0	0	0	0	0	0	0	0	0	0	0	0	0	0	0	0	0	0	0	0	0	0	0	0	0	0	0	0	0	0	0	0	0	0	0
Q8K4L3	Svil	Non-matrisome	Non-matrisome	243.013	0	0	0	0	0	0	0	0	0	0	0	0	0	0	0	0	0	0	0	0	0	0	0	0	0	0	0	0	0	0	0	0	0	0	0	0	0	0	0	0	0	0	0	0	0	0	0	0	0	0	0	0	0	0	1	ENFSNINLR	1	0.414747	0	0	2	GEVPMEGNLLEVACHCSSLR, ENFSNINLR	2	1.33641	0	0	0	0	0	0	0	0	0	0	0	0	0	0	0	0	0	0	0	0	0	0	0	0	0	0	0	0	0	0	0	0	0	0	0	0	0	0	0	0	0	0	0	0	0	0	0	0	0	0	0	0	0	0	0	0	0
Q9DCA5	Brix1	Non-matrisome	Non-matrisome	41.2169	0	0	0	0	0	0	0	0	0	0	0	0	2	EFLIQIFSTPR, FVLNLIK	2	5.09915	EFLIQIFSTPR, FVLNLIK	2	2	FLVQNIHTLAELK, FVLNLIK	2	5.66572	FLVQNIHTLAELK, FVLNLIK	2	1	TILPHDPTADVFVIPAEEKPVEIQWVKPEPK	1	8.78187	TILPHDPTADVFVIPAEEKPVEIQWVKPEPK	1	1	FLVQNIHTLAELK	1	3.68272	FLVQNIHTLAELK	1	2	FLVQNIHTLAELK, FVLNLIK	2	5.66572	FLVQNIHTLAELK, FVLNLIK	2	1	FVLNLIK	1	1.983	FVLNLIK	1	0	0	0	0	0	0	2	LFVINEVCEMK, CIYFEAK	2	5.09915	0	0	3	HLMQDLR, ILIFSSR, NFQIIEEDAALVEIGPR	3	8.78187	ILIFSSR, NFQIIEEDAALVEIGPR	2	0	0	0	0	0	0	0	0	0	0	0	0	0	0	0	0	0	0	0	0	0	0	0	0	2	ILIFSSR, CIYFEAK	2	3.96601	ILIFSSR	1	1	IFQGSFGGPTLYENPHYQSPNMHR	1	6.79887	IFQGSFGGPTLYENPHYQSPNMHR	1	1	FVLNLIK	1	1.983	FVLNLIK	1	0	0	0	0	0	0	0	0	0	0	0	0	0
Q8K358	Pigu	Non-matrisome	Non-matrisome	49.7736	0	0	0	0	0	0	0	0	0	0	0	0	0	0	0	0	0	0	0	0	0	0	0	0	0	0	0	0	0	0	0	0	0	0	0	0	0	0	0	0	0	0	0	0	0	0	0	0	0	0	0	0	0	0	0	0	0	0	0	0	1	SSLAEFISER	1	2.30415	0	0	1	SSLAEFISER	1	2.30415	0	0	0	0	0	0	0	0	0	0	0	0	0	0	0	0	0	0	0	0	0	0	0	0	0	0	1	SSLAEFISER	1	2.30415	0	0	2	VEVVSPLSSWK, SSLAEFISER	2	4.83871	0	0	0	0	0	0	0	0	0	0	0	0	0	0	0
Q9CY27	Tecr	Non-matrisome	Non-matrisome	36.0688	7	THPQWYPAR, MPIIPFLL, VEPQATISEIK, HYEVEIR, LCFLDKVEPQATISEIK	5	13.3117	0	0	7	THPQWYPAR, MPIIPFLL, VEPQATISEIK, HYEVEIR, KYDFTSSR	5	13.961	0	0	7	THPQWYPAR, VEPQATISEIK, HYEVEIR, SLKDEDVLQK, YDFTSSR	5	14.2857	0	0	10	THPQWYPAR, LPVGTTATLYFR, VEPQATISEIK, HYEVEIR, LLETLFVHR, FSHGTMPLR, SLKDEDVLQK, KYDFTSSR	8	24.3506	0	0	10	THPQWYPAR, MPIIPFLL, VEPQATISEIK, HYEVEIR, HYEVEIRDAK, LCFLDKVEPQATISEIK	6	14.2857	0	0	6	THPQWYPAR, MPIIPFLL, VEPQATISEIK, HYEVEIR, SLKDEDVLQK	5	14.6104	0	0	8	THPQWYPAR, VEPQATISEIK, HYEVEIR, LLETLFVHR, SLKDEDVLQK	5	14.9351	0	0	5	LPVGTTATLYFR, VEPQATISEIK, HYEVEIR, LLETLFVHR, RLLETLFVHR	5	12.987	0	0	4	VEPQATISEIK, THPQWYPAR, HYEVEIRDAK	3	9.74026	0	0	10	MPIIPFLL, KYDFTSSR, LPVGTTATLYFR, THPQWYPAR, YDFTSSR, HYEVEIR, EFRDYPPLR, SLKDEDVLQK	8	20.4545	0	0	7	LLETLFVHR, MPIIPFLL, KIPYPTK, LPVGTTATLYFR, YDFTSSR	5	13.961	0	0	7	LLETLFVHR, MPIIPFLL, KYDFTSSR, LPVGTTATLYFR, DEDVLQK, YDFTSSR	6	14.2857	0	0	5	VEPQATISEIK, THPQWYPAR, SLKDEDVLQK, HYEVEIR	4	12.013	0	0	4	VEPQATISEIK, THPQWYPAR, KYDFTSSR, HYEVEIR	4	11.3636	0	0	5	MPIIPFLL, THPQWYPAR, HYEVEIR, HYEVEIRDAK, SLKDEDVLQK	5	12.013	0	0	6	LLETLFVHR, MPIIPFLL, KYDFTSSR, LPVGTTATLYFR, SLKDEDVLQK	5	15.2597	0	0	7	LLETLFVHR, LPVGTTATLYFR, DEDVLQK, YDFTSSR, SLKDEDVLQK	5	12.3377	0	0	7	LLETLFVHR, KYDFTSSR, LPVGTTATLYFR, YDFTSSR, RLLETLFVHR, SLKDEDVLQK	6	12.987	0	0	4	VEPQATISEIK, THPQWYPAR, MPIIPFLL	3	9.09091	0	0	0	0	0	0	0	0	0
Q6PDQ2	Chd4	Non-matrisome	Non-matrisome	217.616	0	0	0	0	0	0	0	0	0	0	0	0	2	GNFLEIK, GPFLVSAPLSTIINWER	2	1.25326	0	0	0	0	0	0	0	0	1	LLDRNQDETEDTELQGMNEYLSSFK	1	1.30548	0	0	2	GGGNQVSLLNVVMDLKK, HHYEQQQEDLAR	2	1.51436	0	0	2	AFLNAIMR, AFSQFVRPLIAAK	2	1.09661	0	0	0	0	0	0	0	0	0	0	0	0	0	0	7	IDGGITGNMR, WQDIQNDPR, HLCEPGADGAETFADGVPR, QEAIDRFNAPGAQQFCFLLSTR, VGGNIEVLGFNAR, NFEALNAR, VLIFSQMTK	7	4.69974	0	0	5	HLCEPGADGAETFADGVPR, FSWAQGTDTILADEMGLGK, GPFLVSAPLSTIINWER, NFEALNAR, VELSPMQK	5	3.70757	0	0	2	HLCEPGADGAETFADGVPR, VLIFSQMTK	2	1.46214	0	0	0	0	0	0	0	0	0	0	0	0	0	0	1	CTCPALK	1	0.365535	0	0	2	IDGGITGNMR, WQDIQNDPR	2	0.992167	0	0	3	FSWAQGTDTILADEMGLGK, NFEALNAR, TVQTAVFLYSLYK	3	2.08877	0	0	1	VLIFSQMTK	1	0.469974	0	0	0	0	0	0	0	0	0	0	0	0	0	0	0
P62918	Rpl8	Non-matrisome	Non-matrisome	28.0093	14	ASGNYATVISHNPETKK, AQLNIGNVLPVGTMPEGTIVCCLEEKPGDRGK, DIIHDPGRGAPLAK, VGLIAAR, VVFRDPYR, AVVGVVAGGGR, KAQLNIGNVLPVGTMPEGTIVCCLEEKPGDR, AQLNIGNVLPVGTMPEGTIVCCLEEKPGDR, GAGSVFR, IDKPILK, LRAVDFAER	11	43.9689	ASGNYATVISHNPETKK, AQLNIGNVLPVGTMPEGTIVCCLEEKPGDRGK, DIIHDPGRGAPLAK, VGLIAAR, VVFRDPYR, AVVGVVAGGGR, KAQLNIGNVLPVGTMPEGTIVCCLEEKPGDR, AQLNIGNVLPVGTMPEGTIVCCLEEKPGDR, GAGSVFR, IDKPILK, LRAVDFAER	11	15	ASGNYATVISHNPETKK, AVDFAER, ASGNYATVISHNPETK, VGLIAAR, AVVGVVAGGGR, KAQLNIGNVLPVGTMPEGTIVCCLEEKPGDR, AQLNIGNVLPVGTMPEGTIVCCLEEKPGDR, GAGSVFR, IDKPILK, DIIHDPGR	10	36.965	ASGNYATVISHNPETKK, AVDFAER, ASGNYATVISHNPETK, VGLIAAR, AVVGVVAGGGR, KAQLNIGNVLPVGTMPEGTIVCCLEEKPGDR, AQLNIGNVLPVGTMPEGTIVCCLEEKPGDR, GAGSVFR, IDKPILK, DIIHDPGR	10	23	ASGNYATVISHNPETKK, AVDFAER, TELFIAAEGIHTGQFVYCGK, ASGNYATVISHNPETK, VGLIAAR, GVAMNPVEHPFGGGNHQHIGKPSTIR, AVVGVVAGGGR, RTELFIAAEGIHTGQFVYCGK, KAQLNIGNVLPVGTMPEGTIVCCLEEKPGDR, AQLNIGNVLPVGTMPEGTIVCCLEEKPGDR, GAGSVFR, IDKPILK, DIIHDPGR	13	55.2529	ASGNYATVISHNPETKK, AVDFAER, TELFIAAEGIHTGQFVYCGK, ASGNYATVISHNPETK, VGLIAAR, GVAMNPVEHPFGGGNHQHIGKPSTIR, AVVGVVAGGGR, RTELFIAAEGIHTGQFVYCGK, KAQLNIGNVLPVGTMPEGTIVCCLEEKPGDR, AQLNIGNVLPVGTMPEGTIVCCLEEKPGDR, GAGSVFR, IDKPILK, DIIHDPGR	13	18	ASGNYATVISHNPETKK, AVDFAER, TELFIAAEGIHTGQFVYCGK, ASGNYATVISHNPETK, VGLIAAR, GVAMNPVEHPFGGGNHQHIGKPSTIR, VVFRDPYR, AVVGVVAGGGR, RTELFIAAEGIHTGQFVYCGK, AQLNIGNVLPVGTMPEGTIVCCLEEKPGDR, GAGSVFR, IDKPILK, DIIHDPGR	13	57.9767	ASGNYATVISHNPETKK, AVDFAER, TELFIAAEGIHTGQFVYCGK, ASGNYATVISHNPETK, VGLIAAR, GVAMNPVEHPFGGGNHQHIGKPSTIR, VVFRDPYR, AVVGVVAGGGR, RTELFIAAEGIHTGQFVYCGK, AQLNIGNVLPVGTMPEGTIVCCLEEKPGDR, GAGSVFR, IDKPILK, DIIHDPGR	13	15	ASGNYATVISHNPETKK, AQLNIGNVLPVGTMPEGTIVCCLEEKPGDRGK, DIIHDPGRGAPLAK, AVDFAER, ASGNYATVISHNPETK, VGLIAAR, AVVGVVAGGGR, KAQLNIGNVLPVGTMPEGTIVCCLEEKPGDR, GAGSVFR, IDKPILK, AVVGVVAGGGRIDKPILK, LRAVDFAER, DIIHDPGR	13	40.856	ASGNYATVISHNPETKK, AQLNIGNVLPVGTMPEGTIVCCLEEKPGDRGK, DIIHDPGRGAPLAK, AVDFAER, ASGNYATVISHNPETK, VGLIAAR, AVVGVVAGGGR, KAQLNIGNVLPVGTMPEGTIVCCLEEKPGDR, GAGSVFR, IDKPILK, AVVGVVAGGGRIDKPILK, LRAVDFAER, DIIHDPGR	13	12	ASGNYATVISHNPETKK, ASGNYATVISHNPETK, AVDFAER, VGLIAAR, GVAMNPVEHPFGGGNHQHIGKPSTIR, AVVGVVAGGGR, KAQLNIGNVLPVGTMPEGTIVCCLEEKPGDR, IDKPILK, DIIHDPGR	9	44.358	ASGNYATVISHNPETKK, ASGNYATVISHNPETK, AVDFAER, VGLIAAR, GVAMNPVEHPFGGGNHQHIGKPSTIR, AVVGVVAGGGR, KAQLNIGNVLPVGTMPEGTIVCCLEEKPGDR, IDKPILK, DIIHDPGR	9	13	ASGNYATVISHNPETKK, AVDFAER, ASGNYATVISHNPETK, VGLIAAR, AVVGVVAGGGR, KAQLNIGNVLPVGTMPEGTIVCCLEEKPGDR, AQLNIGNVLPVGTMPEGTIVCCLEEKPGDR, GAGSVFR, IDKPILK, DIIHDPGR	10	36.965	ASGNYATVISHNPETKK, AVDFAER, ASGNYATVISHNPETK, VGLIAAR, AVVGVVAGGGR, KAQLNIGNVLPVGTMPEGTIVCCLEEKPGDR, AQLNIGNVLPVGTMPEGTIVCCLEEKPGDR, GAGSVFR, IDKPILK, DIIHDPGR	10	12	ASGNYATVISHNPETK, AVDFAER, VGLIAAR, GVAMNPVEHPFGGGNHQHIGKPSTIR, AVVGVVAGGGR, GAGSVFR, IDKPILK, DIIHDPGR	8	34.6304	ASGNYATVISHNPETK, AVDFAER, VGLIAAR, GVAMNPVEHPFGGGNHQHIGKPSTIR, AVVGVVAGGGR, GAGSVFR, IDKPILK, DIIHDPGR	8	5	ASGNYATVISHNPETKK, VGLIAAR, GAGSVFR, AVDFAER, AVVGVVAGGGR	5	19.0661	ASGNYATVISHNPETKK, VGLIAAR, GAGSVFR, AVDFAER, AVVGVVAGGGR	5	4	ASGNYATVISHNPETKK, GAGSVFR, AQLNIGNVLPVGTMPEGTIVCCLEEKPGDR, AVVGVVAGGGR	4	25.2918	ASGNYATVISHNPETKK, GAGSVFR, AQLNIGNVLPVGTMPEGTIVCCLEEKPGDR, AVVGVVAGGGR	4	2	AQLNIGNVLPVGTMPEGTIVCCLEEKPGDR, AVVGVVAGGGR	2	15.9533	AQLNIGNVLPVGTMPEGTIVCCLEEKPGDR, AVVGVVAGGGR	2	0	0	0	0	0	0	6	AQLNIGNVLPVGTMPEGTIVCCLEEKPGDR, ASGNYATVISHNPETKK, GAGSVFR, AVDFAER, AVVGVVAGGGR, DIIHDPGR	6	31.1284	AQLNIGNVLPVGTMPEGTIVCCLEEKPGDR, ASGNYATVISHNPETKK, GAGSVFR, AVDFAER, AVVGVVAGGGR, DIIHDPGR	6	5	AQLNIGNVLPVGTMPEGTIVCCLEEKPGDR, VGLIAAR, AVDFAER, AVVGVVAGGGR, DIIHDPGR	5	24.5136	AQLNIGNVLPVGTMPEGTIVCCLEEKPGDR, VGLIAAR, AVDFAER, AVVGVVAGGGR, DIIHDPGR	5	5	ASGNYATVISHNPETKK, RTELFIAAEGIHTGQFVYCGK, KVISSANR, AVDFAER, AVVGVVAGGGR	5	24.9027	ASGNYATVISHNPETKK, RTELFIAAEGIHTGQFVYCGK, KVISSANR, AVDFAER, AVVGVVAGGGR	5	6	AQLNIGNVLPVGTMPEGTIVCCLEEKPGDR, ASGNYATVISHNPETKK, KVISSANR, GAGSVFR, AVDFAER, AVVGVVAGGGR	6	31.1284	AQLNIGNVLPVGTMPEGTIVCCLEEKPGDR, ASGNYATVISHNPETKK, KVISSANR, GAGSVFR, AVDFAER, AVVGVVAGGGR	6	4	VGLIAAR, GAGSVFR, AVDFAER, AVVGVVAGGGR	4	12.4514	VGLIAAR, GAGSVFR, AVDFAER, AVVGVVAGGGR	4	0	0	0	0	0	0	6	AQLNIGNVLPVGTMPEGTIVCCLEEKPGDR, ASGNYATVISHNPETKK, VGLIAAR, GAGSVFR, AVDFAER, AVVGVVAGGGR	6	30.7393	AQLNIGNVLPVGTMPEGTIVCCLEEKPGDR, ASGNYATVISHNPETKK, VGLIAAR, GAGSVFR, AVDFAER, AVVGVVAGGGR	6	4	IDKPILK, GAGSVFR, AVVGVVAGGGR, DIIHDPGR	4	12.8405	IDKPILK, GAGSVFR, AVVGVVAGGGR, DIIHDPGR	4	0
P62754	Rps6	Non-matrisome	Non-matrisome	28.665	12	LNISFPATGCQK, MATEVAADALGEEWK, LFNLSKEDDVR, DIPGLTDTTVPR, LIEVDDERK, LRTFYEK, RMATEVAADALGEEWK	7	26.9076	LNISFPATGCQK, MATEVAADALGEEWK, LFNLSKEDDVR, DIPGLTDTTVPR, LIEVDDERK, LRTFYEK, RMATEVAADALGEEWK	7	10	LNISFPATGCQK, MATEVAADALGEEWK, LFNLSKEDDVR, DIPGLTDTTVPR, LIEVDDERK, LRTFYEK, RMATEVAADALGEEWK	7	26.9076	LNISFPATGCQK, MATEVAADALGEEWK, LFNLSKEDDVR, DIPGLTDTTVPR, LIEVDDERK, LRTFYEK, RMATEVAADALGEEWK	7	9	LNISFPATGCQK, MATEVAADALGEEWK, DIPGLTDTTVPR, LIEVDDERK, RMATEVAADALGEEWK	5	19.6787	LNISFPATGCQK, MATEVAADALGEEWK, DIPGLTDTTVPR, LIEVDDERK, RMATEVAADALGEEWK	5	7	LNISFPATGCQK, MATEVAADALGEEWK, LIEVDDER, DIPGLTDTTVPR, RMATEVAADALGEEWK	5	19.2771	LNISFPATGCQK, MATEVAADALGEEWK, LIEVDDER, DIPGLTDTTVPR, RMATEVAADALGEEWK	5	7	LNISFPATGCQK, MATEVAADALGEEWK, DIPGLTDTTVPR, NKEEAAEYAK, LRTFYEK, RMATEVAADALGEEWK	6	22.8916	LNISFPATGCQK, MATEVAADALGEEWK, DIPGLTDTTVPR, NKEEAAEYAK, LRTFYEK, RMATEVAADALGEEWK	6	11	LNISFPATGCQK, QGVLTHGR, MATEVAADALGEEWK, DIPGLTDTTVPR, LIEVDDERK, NKEEAAEYAK, RMATEVAADALGEEWK	7	26.9076	LNISFPATGCQK, QGVLTHGR, MATEVAADALGEEWK, DIPGLTDTTVPR, LIEVDDERK, NKEEAAEYAK, RMATEVAADALGEEWK	7	12	LNISFPATGCQK, QGVLTHGR, MATEVAADALGEEWK, DIPGLTDTTVPR, LIEVDDERK, NKEEAAEYAK, RMATEVAADALGEEWK	7	26.9076	LNISFPATGCQK, QGVLTHGR, MATEVAADALGEEWK, DIPGLTDTTVPR, LIEVDDERK, NKEEAAEYAK, RMATEVAADALGEEWK	7	9	LNISFPATGCQK, QGVLTHGR, DIPGLTDTTVPR, LIEVDDERK, MATEVAADALGEEWK	5	22.49	LNISFPATGCQK, QGVLTHGR, DIPGLTDTTVPR, LIEVDDERK, MATEVAADALGEEWK	5	3	DIPGLTDTTVPR, LIEVDDERK, RMATEVAADALGEEWK	3	14.8594	DIPGLTDTTVPR, LIEVDDERK, RMATEVAADALGEEWK	3	5	DIPGLTDTTVPR, MATEVAADALGEEWK, RMATEVAADALGEEWK, NKEEAAEYAK, LIEVDDERK	5	18.8755	DIPGLTDTTVPR, MATEVAADALGEEWK, RMATEVAADALGEEWK, NKEEAAEYAK, LIEVDDERK	5	5	DIPGLTDTTVPR, GCIVDANLSVLNLVIVK, KGEKDIPGLTDTTVPR, MATEVAADALGEEWK, MATEVAADALGEEWKGYVVR	5	21.2851	DIPGLTDTTVPR, GCIVDANLSVLNLVIVK, KGEKDIPGLTDTTVPR, MATEVAADALGEEWK, MATEVAADALGEEWKGYVVR	5	1	MATEVAADALGEEWK	1	6.0241	MATEVAADALGEEWK	1	4	DIPGLTDTTVPR, LIEVDDERK, RMATEVAADALGEEWK, GCIVDANLSVLNLVIVK	4	21.6867	DIPGLTDTTVPR, LIEVDDERK, RMATEVAADALGEEWK, GCIVDANLSVLNLVIVK	4	2	DIPGLTDTTVPR, GCIVDANLSVLNLVIVK	2	11.6466	DIPGLTDTTVPR, GCIVDANLSVLNLVIVK	2	3	LIEVDDERK, DIPGLTDTTVPR, NKEEAAEYAK	3	12.4498	LIEVDDERK, DIPGLTDTTVPR, NKEEAAEYAK	3	4	DIPGLTDTTVPR, LIEVDDERK, RMATEVAADALGEEWK, GCIVDANLSVLNLVIVK	4	21.6867	DIPGLTDTTVPR, LIEVDDERK, RMATEVAADALGEEWK, GCIVDANLSVLNLVIVK	4	3	DIPGLTDTTVPR, GCIVDANLSVLNLVIVK, LNISFPATGCQK	3	16.4659	DIPGLTDTTVPR, GCIVDANLSVLNLVIVK, LNISFPATGCQK	3	0	0	0	0	0	0	4	DIPGLTDTTVPR, LIEVDDERK, RMATEVAADALGEEWK, NKEEAAEYAK	4	18.8755	DIPGLTDTTVPR, LIEVDDERK, RMATEVAADALGEEWK, NKEEAAEYAK	4	2	LIEVDDERK, DIPGLTDTTVPR	2	8.43373	LIEVDDERK, DIPGLTDTTVPR	2	0
Q9D883	U2af1	Non-matrisome	Non-matrisome	27.7995	1	VNCSFYFK	1	3.34728	0	0	1	VNCSFYFK	1	3.34728	0	0	3	QYEMGECTR, WFNGQPIHAELSPVTDFR, GGFCNFMHLKPISR	3	17.1548	0	0	1	WFNGQPIHAELSPVTDFR	1	7.53138	0	0	1	WFNGQPIHAELSPVTDFR	1	7.53138	0	0	2	NPQNSSQSADGLR, GGFCNFMHLKPISR	2	11.2971	NPQNSSQSADGLR	1	0	0	0	0	0	0	0	0	0	0	0	0	1	VNCSFYFK	1	3.34728	0	0	1	VNCSFYFK	1	3.34728	0	0	0	0	0	0	0	0	0	0	0	0	0	0	3	VNCSFYFK, QYEMGECTR, WFNGQPIHAELSPVTDFR	3	14.6444	0	0	2	NPQNSSQSADGLR, VNCSFYFK	2	8.78661	NPQNSSQSADGLR	1	1	VNCSFYFK	1	3.34728	0	0	2	VNCSFYFK, WFNGQPIHAELSPVTDFR	2	10.8787	0	0	0	0	0	0	0	0	0	0	0	0	0	0	0	0	0	0	0	0	0	0	0	0	0	0	0
Q9CYN9	Atp6ap2	Non-matrisome	Non-matrisome	39.0694	0	0	0	0	0	0	1	ILVDALQK	1	2.28571	ILVDALQK	1	2	DHSPDLYSLELAGLDELGK, LFQENSLLNSLPLNSLSR	2	10.5714	DHSPDLYSLELAGLDELGK, LFQENSLLNSLPLNSLSR	2	2	DHSPDLYSLELAGLDELGK, RYGEDSEQFR	2	8.28571	DHSPDLYSLELAGLDELGK, RYGEDSEQFR	2	0	0	0	0	0	0	1	ILVDALQK	1	2.28571	ILVDALQK	1	2	ILVDALQK, DHSPDLYSLELAGLDELGK	2	7.71429	ILVDALQK, DHSPDLYSLELAGLDELGK	2	0	0	0	0	0	0	0	0	0	0	0	0	4	LFQENSLLNSLPLNSLSR, SPGSVVFR, ILVDALQK, ANSVFEDLSVTLR	4	13.4286	LFQENSLLNSLPLNSLSR, SPGSVVFR, ILVDALQK, ANSVFEDLSVTLR	4	1	LFQENSLLNSLPLNSLSR	1	5.14286	LFQENSLLNSLPLNSLSR	1	1	QENTQSPYNLAYK	1	3.71429	QENTQSPYNLAYK	1	1	LFQENSLLNSLPLNSLSR	1	5.14286	LFQENSLLNSLPLNSLSR	1	0	0	0	0	0	0	1	SPGSVVFR	1	2.28571	SPGSVVFR	1	2	SPGSVVFR, LFQENSLLNSLPLNSLSR	2	7.42857	SPGSVVFR, LFQENSLLNSLPLNSLSR	2	0	0	0	0	0	0	1	QENTQSPYNLAYK	1	3.71429	QENTQSPYNLAYK	1	0	0	0	0	0	0	0	0	0	0	0	0	0
Q8CC35	Synpo	Non-matrisome	Non-matrisome	99.4924	0	0	0	0	0	0	0	0	0	0	0	0	0	0	0	0	0	0	0	0	0	0	0	0	1	VTPNPDLLDLVQTADEK	1	1.82992	0	0	0	0	0	0	0	0	0	0	0	0	0	0	0	0	0	0	0	0	0	0	0	0	0	0	0	0	0	0	0	0	0	0	0	0	0	0	0	0	0	0	0	0	0	0	0	0	0	0	0	0	0	0	0	0	0	0	0	0	0	0	0	0	0	0	0	0	0	0	0	0	0	0	0	0	0	0	0	0	0	0	0	0	0	0	0	0	0	0	0	0	0
Q99J56	Derl1	Non-matrisome	Non-matrisome	28.8178	1	HNWGQGFR	1	3.18725	HNWGQGFR	1	0	0	0	0	0	0	0	0	0	0	0	0	1	HNWGQGFR	1	3.18725	HNWGQGFR	1	0	0	0	0	0	0	0	0	0	0	0	0	0	0	0	0	0	0	0	0	0	0	0	0	0	0	0	0	0	0	1	NFLSTPQFLYR	1	4.38247	NFLSTPQFLYR	1	2	SIPAITR, NFLSTPQFLYR	2	7.17131	SIPAITR, NFLSTPQFLYR	2	1	NFLSTPQFLYR	1	4.38247	NFLSTPQFLYR	1	0	0	0	0	0	0	1	NFLSTPQFLYR	1	4.38247	NFLSTPQFLYR	1	0	0	0	0	0	0	1	NFLSTPQFLYR	1	4.38247	NFLSTPQFLYR	1	1	NFLSTPQFLYR	1	4.38247	NFLSTPQFLYR	1	1	NFLSTPQFLYR	1	4.38247	NFLSTPQFLYR	1	0	0	0	0	0	0	0	0	0	0	0	0	0
Q9CQV8	Ywhab	Non-matrisome	Non-matrisome	28.0709	3	YLILNATQAESK, DSTLIMQLLR, NLLSVAYK	3	12.1951	0	0	4	EMQPTHPIR, YLILNATQAESK, DSTLIMQLLR, NLLSVAYK	4	15.8537	0	0	4	EMQPTHPIR, DSTLIMQLLR, YLSEVASGENK, TAFDEAIAELDTLNEESYK	4	19.9187	TAFDEAIAELDTLNEESYK	1	3	YLILNATQAESK, DSTLIMQLLR, TAFDEAIAELDTLNEESYK	3	16.6667	TAFDEAIAELDTLNEESYK	1	6	YLILNATQAESK, QTTVSNSQQAYQEAFEISKK, LAEQAERYDDMAAAMK, TAFDEAIAELDTLNEESYK, DSTLIMQLLR, YLSEVASGENK	6	35.7724	QTTVSNSQQAYQEAFEISKK, TAFDEAIAELDTLNEESYK	2	3	YLILNATQAESK, DSTLIMQLLR, YLSEVASGENK	3	13.4146	0	0	4	YLILNATQAESK, DSTLIMQLLR, YLSEVASGENK, TAFDEAIAELDTLNEESYK	4	21.1382	TAFDEAIAELDTLNEESYK	1	1	DSTLIMQLLR	1	4.06504	0	0	2	NLLSVAYK, DSTLIMQLLR	2	7.31707	0	0	4	YLILNATQAESK, NLLSVAYK, DSTLIMQLLR, VISSIEQK	4	15.4472	0	0	1	YLSEVASGENK	1	4.47154	0	0	0	0	0	0	0	0	2	NLLSVAYK, DSTLIMQLLR	2	7.31707	0	0	1	NLLSVAYK	1	3.25203	0	0	2	NLLSVAYK, DSTLIMQLLR	2	7.31707	0	0	4	NLLSVAYK, YLSEVASGENK, LAEQAER, DSTLIMQLLR	4	14.6341	0	0	0	0	0	0	0	0	1	YLILNATQAESK	1	4.87805	0	0	2	NLLSVAYK, DSTLIMQLLR	2	7.31707	0	0	2	NLLSVAYK, VISSIEQK	2	6.50407	0	0	0
Q5SF07	Igf2bp2	Non-matrisome	Non-matrisome	65.5453	7	LYIGNLSPAVTADDLR, SGYAFVDYPDQNWAIR, QIDFPLR, ISYIPDEEVSSPSPPHR, ILAHNGFVGR, LAEEVPLK, IIGHFFASQTAQR	7	14.6959	LYIGNLSPAVTADDLR, SGYAFVDYPDQNWAIR	2	10	LYIGNLSPAVTADDLR, SGYAFVDYPDQNWAIR, QIDFPLR, DQTPDENEEVIVR, ISYIPDEEVSSPSPPHR, ILAHNGFVGR, ITISSLQDLSIYNPER, IAPAEGPDVSER, LAEEVPLK, IIGHFFASQTAQR	10	21.6216	LYIGNLSPAVTADDLR, SGYAFVDYPDQNWAIR	2	11	LYIGNLSPAVTADDLR, SGYAFVDYPDQNWAIR, ENSGAAEKPVTIHATPEGTSEACR, MILEIMQK, DQTPDENEEVIVR, ILAHNGFVGR, ITISSLQDLSIYNPER, LAEEVPLK, LSGHQFEDYSFK, IIGHFFASQTAQR, IREIVQQVK	11	24.4932	LYIGNLSPAVTADDLR, SGYAFVDYPDQNWAIR	2	6	LYIGNLSPAVTADDLR, SGYAFVDYPDQNWAIR, DQTPDENEEVIVR, ITISSLQDLSIYNPER, ISYIPDEEVSSPSPPHR, LSGHQFEDYSFK	6	15.2027	LYIGNLSPAVTADDLR, SGYAFVDYPDQNWAIR	2	5	LYIGNLSPAVTADDLR, MVIITGPPEAQFK, MILEIMQK, FAGASIK, LAEEVPLK	5	8.78378	LYIGNLSPAVTADDLR	1	3	LAEEVPLK, MILEIMQK, FAGASIK	3	3.88514	0	0	2	LYIGNLSPAVTADDLR, IIGHFFASQTAQR	2	4.89865	LYIGNLSPAVTADDLR	1	0	0	0	0	0	0	4	MVIITGPPEAQFK, ITISSLQDLSIYNPER, LAEEVPLK, TVNELQNLTSAEVIVPR	4	9.12162	0	0	3	MVIITGPPEAQFK, SGYAFVDYPDQNWAIR, TVNELQNLTSAEVIVPR	3	7.77027	SGYAFVDYPDQNWAIR	1	3	IMEVDYSVSK, SGYAFVDYPDQNWAIR, AIETLSGK	3	5.74324	IMEVDYSVSK, SGYAFVDYPDQNWAIR, AIETLSGK	3	1	AIETLSGK	1	1.35135	AIETLSGK	1	6	DQTPDENEEVIVR, ITISSLQDLSIYNPER, TVNELQNLTSAEVIVPR, FAGASIK, MVIITGPPEAQFK, LAEEVPLK	6	12.5	0	0	3	DQTPDENEEVIVR, ITISSLQDLSIYNPER, TVNELQNLTSAEVIVPR	3	7.77027	0	0	5	DQTPDENEEVIVR, TVNELQNLTSAEVIVPR, FAGASIK, MVIITGPPEAQFK, LAEEVPLK	5	9.7973	0	0	2	LAEEVPLK, TVNELQNLTSAEVIVPR	2	4.22297	0	0	2	DQTPDENEEVIVR, AIETLSGK	2	3.5473	AIETLSGK	1	0	0	0	0	0	0	3	LAEEVPLK, LYIGNLSPAVTADDLR, TVNELQNLTSAEVIVPR	3	6.92568	LYIGNLSPAVTADDLR	1	0	0	0	0	0	0	0
O70475	Ugdh	Non-matrisome	Non-matrisome	54.7993	12	INAWNSPTLPIYEPGLK, LAANAFLAQR, ICCIGAGYVGGPTCSVIAHMCPEIR, ILTTNTWSSELSK, RIPYTPGEIPK, EQIVVDLSHPGVSADDQVSR, FSLQDPPNK, ASVGFGGSCFQK, NPDRVLIGGDETPEGQK, IFDANTKPNLNLQVLSNPEFLAEGTAIK	10	32.86	LAANAFLAQR, ILTTNTWSSELSK, RIPYTPGEIPK, EQIVVDLSHPGVSADDQVSR, FSLQDPPNK, ASVGFGGSCFQK, NPDRVLIGGDETPEGQK, IFDANTKPNLNLQVLSNPEFLAEGTAIK	8	12	INAWNSPTLPIYEPGLK, LAANAFLAQR, VTVVDVNEAR, ICCIGAGYVGGPTCSVIAHMCPEIR, ILTTNTWSSELSK, ESSSIYISK, VLIGGDETPEGQK, EQIVVDLSHPGVSADDQVSR, ASVGFGGSCFQK, IAILGFAFK, IIDSLFNTVTDK, IFDANTKPNLNLQVLSNPEFLAEGTAIK	12	36.1055	LAANAFLAQR, ESSSIYISK, ILTTNTWSSELSK, VLIGGDETPEGQK, EQIVVDLSHPGVSADDQVSR, ASVGFGGSCFQK, IAILGFAFK, IIDSLFNTVTDK, IFDANTKPNLNLQVLSNPEFLAEGTAIK	9	22	ALCAVYEHWVPK, INAWNSPTLPIYEPGLK, YWQQVIDMNDYQR, EADLVFISVNTPTK, LAANAFLAQR, VTVVDVNEAR, ICCIGAGYVGGPTCSVIAHMCPEIR, ILTTNTWSSELSK, ESSSIYISK, VLIGGDETPEGQK, RIPYTPGEIPK, FSLQDPPNK, ASVGFGGSCFQK, IAILGFAFK, VLDGLHSELQTIGFQIETIGKK, YIEACAR, IFDANTKPNLNLQVLSNPEFLAEGTAIK	17	47.4645	ALCAVYEHWVPK, YWQQVIDMNDYQR, LAANAFLAQR, ESSSIYISK, ILTTNTWSSELSK, VLIGGDETPEGQK, RIPYTPGEIPK, FSLQDPPNK, ASVGFGGSCFQK, IAILGFAFK, VLDGLHSELQTIGFQIETIGKK, IFDANTKPNLNLQVLSNPEFLAEGTAIK	12	18	ALCAVYEHWVPK, INAWNSPTLPIYEPGLK, YWQQVIDMNDYQR, LAANAFLAQR, VTVVDVNEAR, ICCIGAGYVGGPTCSVIAHMCPEIR, ILTTNTWSSELSK, NLFFSTNIDDAIR, VLIGGDETPEGQK, RIPYTPGEIPK, FSLQDPPNK, ASVGFGGSCFQK, IAILGFAFK, IIDSLFNTVTDKK, IFDANTKPNLNLQVLSNPEFLAEGTAIK	15	42.1907	ALCAVYEHWVPK, YWQQVIDMNDYQR, LAANAFLAQR, ILTTNTWSSELSK, VLIGGDETPEGQK, RIPYTPGEIPK, FSLQDPPNK, ASVGFGGSCFQK, IAILGFAFK, IIDSLFNTVTDKK, IFDANTKPNLNLQVLSNPEFLAEGTAIK	11	7	LAANAFLAQR, VTVVDVNEAR, ICCIGAGYVGGPTCSVIAHMCPEIR, ILTTNTWSSELSK, ASVGFGGSCFQK, NPDRVLIGGDETPEGQK, IAILGFAFKK	7	19.6755	LAANAFLAQR, ILTTNTWSSELSK, ASVGFGGSCFQK, NPDRVLIGGDETPEGQK, IAILGFAFKK	5	6	LAANAFLAQR, VTVVDVNEAR, ICCIGAGYVGGPTCSVIAHMCPEIR, ILTTNTWSSELSK, RIPYTPGEIPK, IAILGFAFK	6	15.8215	ILTTNTWSSELSK, IAILGFAFK, RIPYTPGEIPK, LAANAFLAQR	4	8	ALCAVYEHWVPK, LAANAFLAQR, VTVVDVNEAR, ESSSIYISK, ILTTNTWSSELSK, ASVGFGGSCFQK, IAILGFAFK	7	15.213	ALCAVYEHWVPK, LAANAFLAQR, ESSSIYISK, ILTTNTWSSELSK, ASVGFGGSCFQK, IAILGFAFK	6	4	ESSSIYISK, IAILGFAFK, LAANAFLAQR, VTVVDVNEAR	4	7.70791	ESSSIYISK, IAILGFAFK, LAANAFLAQR	3	2	ILTTNTWSSELSK, LAANAFLAQR	2	4.66531	ILTTNTWSSELSK, LAANAFLAQR	2	4	EQIVVDLSHPGVSADDQVSR, ILTTNTWSSELSK, ASVGFGGSCFQK, VTVVDVNEAR	4	11.1562	ILTTNTWSSELSK, ASVGFGGSCFQK, EQIVVDLSHPGVSADDQVSR	3	4	IIDSLFNTVTDKK, ILTTNTWSSELSK, ASVGFGGSCFQK, VTVVDVNEAR	4	9.73631	IIDSLFNTVTDKK, ILTTNTWSSELSK, ASVGFGGSCFQK	3	0	0	0	0	0	0	6	INAWNSPTLPIYEPGLK, VLIGGDETPEGQK, LAANAFLAQR, ICCIGAGYVGGPTCSVIAHMCPEIR, ASVGFGGSCFQK, ILTTNTWSSELSK	6	18.2556	VLIGGDETPEGQK, ILTTNTWSSELSK, ASVGFGGSCFQK, LAANAFLAQR	4	2	VLIGGDETPEGQK, VTVVDVNEAR	2	4.66531	VLIGGDETPEGQK	1	5	LAANAFLAQR, RIPYTPGEIPK, ASVGFGGSCFQK, EQIVVDLSHPGVSADDQVSR, ILTTNTWSSELSK	5	13.3874	LAANAFLAQR, RIPYTPGEIPK, ASVGFGGSCFQK, EQIVVDLSHPGVSADDQVSR, ILTTNTWSSELSK	5	4	EQIVVDLSHPGVSADDQVSR, VLIGGDETPEGQK, ILTTNTWSSELSK, VTVVDVNEAR	4	11.359	VLIGGDETPEGQK, ILTTNTWSSELSK, EQIVVDLSHPGVSADDQVSR	3	1	ASVGFGGSCFQK	1	2.43408	ASVGFGGSCFQK	1	0	0	0	0	0	0	3	VLIGGDETPEGQK, EQIVVDLSHPGVSADDQVSR, VTVVDVNEAR	3	8.72211	VLIGGDETPEGQK, EQIVVDLSHPGVSADDQVSR	2	0	0	0	0	0	0	0
Q9D6J6	Ndufv2	Non-matrisome	Non-matrisome	27.2699	0	0	0	0	0	0	0	0	0	0	0	0	1	DIEEIIDELK	1	4.03226	DIEEIIDELK	1	0	0	0	0	0	0	0	0	0	0	0	0	0	0	0	0	0	0	0	0	0	0	0	0	0	0	0	0	0	0	0	0	0	0	0	0	0	0	0	0	0	0	0	0	0	0	0	0	0	0	0	0	0	0	1	YHIQVCTTTPCMLR	1	5.64516	0	0	0	0	0	0	0	0	0	0	0	0	0	0	0	0	0	0	0	0	0	0	0	0	0	0	0	0	0	0	0	0	1	NYPEGHQAAAVLPVLDLAQR	1	8.06452	NYPEGHQAAAVLPVLDLAQR	1	0	0	0	0	0	0	0
P60867	Rps20	Non-matrisome	Non-matrisome	13.3663	5	RLIDLHSPSEIVK, DTGKTPVEPEVAIHR, VCADLIR	3	29.4118	RLIDLHSPSEIVK, DTGKTPVEPEVAIHR, VCADLIR	3	5	RLIDLHSPSEIVK, DTGKTPVEPEVAIHR, VCADLIR	3	29.4118	RLIDLHSPSEIVK, DTGKTPVEPEVAIHR, VCADLIR	3	10	LIDLHSPSEIVK, RLIDLHSPSEIVK, DTGKTPVEPEVAIHR, VCADLIR, TPVEPEVAIHR	5	29.4118	LIDLHSPSEIVK, RLIDLHSPSEIVK, DTGKTPVEPEVAIHR, VCADLIR, TPVEPEVAIHR	5	7	LIDLHSPSEIVK, RLIDLHSPSEIVK, VCADLIR, TPVEPEVAIHR	4	26.0504	LIDLHSPSEIVK, RLIDLHSPSEIVK, VCADLIR, TPVEPEVAIHR	4	7	RLIDLHSPSEIVK, IRITLTSR, DTGKTPVEPEVAIHR, VCADLIR, TPVEPEVAIHR	5	36.1345	RLIDLHSPSEIVK, IRITLTSR, DTGKTPVEPEVAIHR, VCADLIR, TPVEPEVAIHR	5	7	LIDLHSPSEIVK, RLIDLHSPSEIVK, DTGKTPVEPEVAIHR, VCADLIR, TPVEPEVAIHR	5	29.4118	LIDLHSPSEIVK, RLIDLHSPSEIVK, DTGKTPVEPEVAIHR, VCADLIR, TPVEPEVAIHR	5	8	LIDLHSPSEIVK, RLIDLHSPSEIVK, VCADLIR, TPVEPEVAIHR	4	26.0504	LIDLHSPSEIVK, RLIDLHSPSEIVK, VCADLIR, TPVEPEVAIHR	4	4	VCADLIR, TPVEPEVAIHR	2	15.1261	VCADLIR, TPVEPEVAIHR	2	1	VCADLIR	1	5.88235	VCADLIR	1	1	VCADLIR	1	5.88235	VCADLIR	1	3	TPVEPEVAIHR, DTGKTPVEPEVAIHR	2	12.605	TPVEPEVAIHR, DTGKTPVEPEVAIHR	2	2	TPVEPEVAIHR	1	9.2437	TPVEPEVAIHR	1	3	RLIDLHSPSEIVK, TPVEPEVAIHR, VCADLIR	3	26.0504	RLIDLHSPSEIVK, TPVEPEVAIHR, VCADLIR	3	3	TPVEPEVAIHR, VCADLIR	2	15.1261	TPVEPEVAIHR, VCADLIR	2	1	VCADLIR	1	5.88235	VCADLIR	1	0	0	0	0	0	0	2	TPVEPEVAIHR, DTGKTPVEPEVAIHR	2	12.605	TPVEPEVAIHR, DTGKTPVEPEVAIHR	2	2	TPVEPEVAIHR	1	9.2437	TPVEPEVAIHR	1	1	VCADLIR	1	5.88235	VCADLIR	1	2	TPVEPEVAIHR, VCADLIR	2	15.1261	TPVEPEVAIHR, VCADLIR	2	0
Q61102	Abcb7	Non-matrisome	Non-matrisome	82.531	0	0	0	0	0	0	0	0	0	0	0	0	0	0	0	0	0	0	0	0	0	0	0	0	0	0	0	0	0	0	0	0	0	0	0	0	0	0	0	0	0	0	0	0	0	0	0	0	0	0	0	0	0	0	0	0	0	0	0	0	0	0	0	0	0	0	1	AGAAFFNEVR	1	1.32979	AGAAFFNEVR	1	0	0	0	0	0	0	0	0	0	0	0	0	0	0	0	0	0	0	0	0	0	0	0	0	0	0	0	0	0	0	0	0	0	0	0	0	0	0	0	0	0	0	0	0	0	0	0	0	0
Q9D6F9	Tubb4a	Non-matrisome	Non-matrisome	49.5559	0	0	0	0	0	0	0	0	0	0	0	0	0	0	0	0	0	0	0	0	0	0	0	0	0	0	0	0	0	0	0	0	0	0	0	0	0	0	0	0	0	0	0	0	0	0	0	0	20	LHFFMPGFAPLTSR, ALTVPELTQQMFDAK, RISEQFTAMFR, NSSYFVEWIPNNVK, SGPFGQIFRPDNFVFGQSGAGNNWAK, YLTVAAVFR, AVLVDLEPGTMDSVR, IMNTFSVVPSPK, LTTPTYGDLNHLVSATMSGVTTCLR, FPGQLNADLRK, NMMAACDPR, TAVCDIPPR, EAESCDCLQGFQLTHSLGGGTGSGMGTLLISK, FWEVISDEHGIDPTGTYHGDSDLQLER	14	51.5766	0	0	33	VSDTVVEPYNATLSVHQLVENTDETYCIDNEALYDICFR, LHFFMPGFAPLTSR, LTTPTYGDLNHLVSATMSGVTTCLRFPGQLNADLR, LAVNMVPFPR, RISEQFTAMFR, NSSYFVEWIPNNVK, TAVCDIPPRGLK, SGPFGQIFRPDNFVFGQSGAGNNWAK, KLAVNMVPFPR, YLTVAAVFR, LTTPTYGDLNHLVSATMSGVTTCLRFPGQLNADLRK, ISEQFTAMFR, AVLVDLEPGTMDSVR, FPGQLNADLRK, LTTPTYGDLNHLVSATMSGVTTCLR, TAVCDIPPR, EAESCDCLQGFQLTHSLGGGTGSGMGTLLISK	17	49.0991	0	0	27	LHFFMPGFAPLTSR, FPGQLNADLR, RISEQFTAMFR, LAVNMVPFPR, NSSYFVEWIPNNVK, SGPFGQIFRPDNFVFGQSGAGNNWAK, KLAVNMVPFPR, YLTVAAVFR, ISEQFTAMFR, AVLVDLEPGTMDSVR, IMNTFSVVPSPK, LTTPTYGDLNHLVSATMSGVTTCLR, FPGQLNADLRK, NMMAACDPR, TAVCDIPPR, EAESCDCLQGFQLTHSLGGGTGSGMGTLLISK	16	44.3694	0	0	23	LHFFMPGFAPLTSR, FPGQLNADLR, LAVNMVPFPR, NSSYFVEWIPNNVK, KLAVNMVPFPR, YLTVAAVFR, ISEQFTAMFR, IMNTFSVVPSPK, LTTPTYGDLNHLVSATMSGVTTCLR, TAVCDIPPR, NMMAACDPR, EAESCDCLQGFQLTHSLGGGTGSGMGTLLISK	12	34.9099	0	0	31	LHFFMPGFAPLTSR, ALTVPELTQQMFDAK, RISEQFTAMFR, NSSYFVEWIPNNVK, SGPFGQIFRPDNFVFGQSGAGNNWAK, ISEQFTAMFR, YLTVAAVFR, AVLVDLEPGTMDSVR, IMNTFSVVPSPK, LTTPTYGDLNHLVSATMSGVTTCLR, FPGQLNADLRK, NMMAACDPR, TAVCDIPPR, EAESCDCLQGFQLTHSLGGGTGSGMGTLLISK	14	45.4955	0	0	22	LHFFMPGFAPLTSR, RISEQFTAMFR, NSSYFVEWIPNNVK, SGPFGQIFRPDNFVFGQSGAGNNWAK, ISEQFTAMFR, YLTVAAVFR, AVLVDLEPGTMDSVR, IMNTFSVVPSPK, LTTPTYGDLNHLVSATMSGVTTCLR, FPGQLNADLRK, TAVCDIPPR, EAESCDCLQGFQLTHSLGGGTGSGMGTLLISK, FWEVISDEHGIDPTGTYHGDSDLQLER	13	46.1712	0	0	26	LHFFMPGFAPLTSR, RISEQFTAMFR, NSSYFVEWIPNNVK, SGPFGQIFRPDNFVFGQSGAGNNWAK, ISEQFTAMFR, YLTVAAVFR, IMNTFSVVPSPK, FPGQLNADLRK, LTTPTYGDLNHLVSATMSGVTTCLR, TAVCDIPPR, NMMAACDPR, EAESCDCLQGFQLTHSLGGGTGSGMGTLLISK, FWEVISDEHGIDPTGTYHGDSDLQLER	13	44.8198	0	0	30	VSDTVVEPYNATLSVHQLVENTDETYCIDNEALYDICFR, LHFFMPGFAPLTSR, ALTVPELTQQMFDAK, RISEQFTAMFR, NSSYFVEWIPNNVK, SGPFGQIFRPDNFVFGQSGAGNNWAK, ISEQFTAMFR, YLTVAAVFR, AVLVDLEPGTMDSVR, FPGQLNADLRK, TAVCDIPPR, NMMAACDPR, EAESCDCLQGFQLTHSLGGGTGSGMGTLLISK	13	45.9459	0	0	21	LHFFMPGFAPLTSR, FPGQLNADLR, RISEQFTAMFR, NSSYFVEWIPNNVK, KLAVNMVPFPR, YLTVAAVFR, AVLVDLEPGTMDSVR, FPGQLNADLRK, TAVCDIPPR, NMMAACDPR, EAESCDCLQGFQLTHSLGGGTGSGMGTLLISK	11	30.1802	0	0	14	VSDTVVEPYNATLSVHQLVENTDETYCIDNEALYDICFR, LHFFMPGFAPLTSR, FPGQLNADLR, LAVNMVPFPR, NSSYFVEWIPNNVK, SGPFGQIFRPDNFVFGQSGAGNNWAK, KLAVNMVPFPR, YLTVAAVFR, ISEQFTAMFR, LTTPTYGDLNHLVSATMSGVTTCLR, TAVCDIPPR, NMMAACDPR, EAESCDCLQGFQLTHSLGGGTGSGMGTLLISK	13	46.8468	0	0	28	LHFFMPGFAPLTSR, ALTVPELTQQMFDAK, RISEQFTAMFR, NSSYFVEWIPNNVK, SGPFGQIFRPDNFVFGQSGAGNNWAK, ISEQFTAMFR, YLTVAAVFR, AVLVDLEPGTMDSVR, IMNTFSVVPSPK, LTTPTYGDLNHLVSATMSGVTTCLR, FPGQLNADLRK, NMMAACDPR, TAVCDIPPR, EAESCDCLQGFQLTHSLGGGTGSGMGTLLISK, FWEVISDEHGIDPTGTYHGDSDLQLER	15	51.5766	0	0	24	LHFFMPGFAPLTSR, FPGQLNADLR, RISEQFTAMFR, NSSYFVEWIPNNVK, SGPFGQIFRPDNFVFGQSGAGNNWAK, ISEQFTAMFR, YLTVAAVFR, AVLVDLEPGTMDSVR, IMNTFSVVPSPK, LTTPTYGDLNHLVSATMSGVTTCLR, FPGQLNADLRK, NMMAACDPR, TAVCDIPPR, EAESCDCLQGFQLTHSLGGGTGSGMGTLLISK	14	42.1171	0	0	0
Q921J2	Rheb	Non-matrisome	Non-matrisome	20.4406	1	RIILEAEK	1	4.34783	RIILEAEK	1	1	RIILEAEK	1	4.34783	RIILEAEK	1	1	RIILEAEK	1	4.34783	RIILEAEK	1	0	0	0	0	0	0	0	0	0	0	0	0	0	0	0	0	0	0	0	0	0	0	0	0	0	0	0	0	0	0	0	0	0	0	0	0	0	0	0	0	0	0	0	0	0	0	0	0	0	0	0	0	0	0	0	0	0	0	0	0	0	0	0	0	0	0	0	0	0	0	0	0	0	0	0	0	0	0	0	0	0	0	0	0	0	0	0	0	0	0	0	0	0	0	0	0	0	0	0	0	0	0	0
Q8CI94	Pygb	Non-matrisome	Non-matrisome	96.6705	0	0	0	0	0	0	0	0	0	0	0	0	0	0	0	0	0	0	0	0	0	0	0	0	0	0	0	0	0	0	0	0	0	0	0	0	0	0	0	0	0	0	0	0	0	0	0	0	0	0	0	0	0	0	0	0	0	0	0	0	0	0	0	0	0	0	0	0	0	0	0	0	0	0	0	0	0	0	0	0	0	0	0	0	0	0	0	0	0	0	0	0	0	0	0	0	0	0	0	0	0	0	0	0	0	0	0	0	0	0	0	0	0	0	0	0	0	0	0	0	0
O70126	Aurkb	Non-matrisome	Non-matrisome	39.3615	0	0	0	0	0	0	0	0	0	0	0	0	5	FPSSVPSGAQDLISK, LPLAEVAAHPWVR, QPFTIDNFEIGRPLGK, TATIMEELSDALTYCHK, DIKPENLLLGLQGELK	5	22.3188	FPSSVPSGAQDLISK, LPLAEVAAHPWVR, QPFTIDNFEIGRPLGK, TATIMEELSDALTYCHK, DIKPENLLLGLQGELK	5	2	FPSSVPSGAQDLISK, DIKPENLLLGLQGELK	2	8.98551	FPSSVPSGAQDLISK, DIKPENLLLGLQGELK	2	2	FPSSVPSGAQDLISK, QPFTIDNFEIGRPLGK	2	8.98551	FPSSVPSGAQDLISK, QPFTIDNFEIGRPLGK	2	7	FPSSVPSGAQDLISK, FNSQSTAAPGQK, IADFGWSVHAPSLR, LPLAEVAAHPWVR, QPFTIDNFEIGRPLGK, TATIMEELSDALTYCHK, DIKPENLLLGLQGELK	7	29.8551	FPSSVPSGAQDLISK, FNSQSTAAPGQK, IADFGWSVHAPSLR, LPLAEVAAHPWVR, QPFTIDNFEIGRPLGK, TATIMEELSDALTYCHK, DIKPENLLLGLQGELK	7	5	FPSSVPSGAQDLISK, LPLAEVAAHPWVR, TATIMEELSDALTYCHK, DIKPENLLLGLQGELK, FGNVYLAR	5	20	FPSSVPSGAQDLISK, LPLAEVAAHPWVR, DIKPENLLLGLQGELK, TATIMEELSDALTYCHK	4	0	0	0	0	0	0	0	0	0	0	0	0	0	0	0	0	0	0	0	0	0	0	0	0	1	FGNVYLAR	1	2.31884	0	0	0	0	0	0	0	0	0	0	0	0	0	0	0	0	0	0	0	0	0	0	0	0	0	0	0	0	0	0	0	0	0	0	0	0	0	0	1	TSQSGLNTLSQR	1	3.47826	TSQSGLNTLSQR	1	0	0	0	0	0	0	0
P51174	Acadl	Non-matrisome	Non-matrisome	47.8795	0	0	0	0	0	0	0	0	0	0	0	0	0	0	0	0	0	0	0	0	0	0	0	0	0	0	0	0	0	0	0	0	0	0	0	0	0	0	0	0	0	0	0	0	0	0	0	0	0	0	0	0	0	0	0	0	0	0	0	0	0	0	0	0	0	0	0	0	0	0	0	0	0	0	0	0	0	0	0	0	0	0	0	0	0	0	0	0	0	0	0	0	0	0	0	0	0	0	0	0	0	0	0	0	0	0	0	0	0	0	0	0	0	0	0	0	0	0	0	0	0
Q9QZQ8	Macroh2a1	Non-matrisome	Non-matrisome	39.7125	15	IHPELLAK, SLFLGQK, NGPLEVAGAAISAGHGLPAK, HILLAVANDEELNQLLK, EFVEAVLELRK, NCLALADDRK, FVIHCNSPVWGADK, SIAFPSIGSGR, AGVIFPVGR, AASADSTTEGTPTDGFTVLSTK, GVTIASGGVLPNIHPELLAK	11	37.9032	SLFLGQK, NGPLEVAGAAISAGHGLPAK, EFVEAVLELRK, FVIHCNSPVWGADK, SIAFPSIGSGR, NCLALADDRK, AASADSTTEGTPTDGFTVLSTK, GVTIASGGVLPNIHPELLAK	8	17	IHPELLAK, SLFLGQK, NGPLEVAGAAISAGHGLPAK, HILLAVANDEELNQLLK, NCLALADDRK, FVIHCNSPVWGADK, SIAFPSIGSGR, AGVIFPVGR, AASADSTTEGTPTDGFTVLSTK, GVTIASGGVLPNIHPELLAK	10	34.9462	SLFLGQK, NGPLEVAGAAISAGHGLPAK, SIAFPSIGSGR, NCLALADDRK, GVTIASGGVLPNIHPELLAK, AASADSTTEGTPTDGFTVLSTK, FVIHCNSPVWGADK	7	24	EFVEAVLELR, QTAAQLILK, IHPELLAK, DDLGNTLEK, SLFLGQK, NGPLEVAGAAISAGHGLPAK, HILLAVANDEELNQLLK, EFVEAVLELRK, NCLALADDRK, FVIHCNSPVWGADK, SIAFPSIGSGR, AISSYFVSTMSSSIK, AGVIFPVGR, KNGPLEVAGAAISAGHGLPAK, AASADSTTEGTPTDGFTVLSTK, GVTIASGGVLPNIHPELLAK	16	47.043	EFVEAVLELR, QTAAQLILK, DDLGNTLEK, SLFLGQK, NGPLEVAGAAISAGHGLPAK, EFVEAVLELRK, FVIHCNSPVWGADK, SIAFPSIGSGR, AISSYFVSTMSSSIK, NCLALADDRK, KNGPLEVAGAAISAGHGLPAK, AASADSTTEGTPTDGFTVLSTK, GVTIASGGVLPNIHPELLAK	13	23	EFVEAVLELR, CEELLEK, QTAAQLILK, SLFLGQK, NGPLEVAGAAISAGHGLPAK, HILLAVANDEELNQLLK, GKLEAIITPPPAK, FVIHCNSPVWGADK, NCLALADDRK, SIAFPSIGSGR, AGVIFPVGR, AISSYFVSTMSSSIK, LEAIITPPPAK, AASADSTTEGTPTDGFTVLSTK, GVTIASGGVLPNIHPELLAK	15	49.4624	EFVEAVLELR, CEELLEK, QTAAQLILK, SLFLGQK, NGPLEVAGAAISAGHGLPAK, GKLEAIITPPPAK, FVIHCNSPVWGADK, SIAFPSIGSGR, AISSYFVSTMSSSIK, NCLALADDRK, LEAIITPPPAK, AASADSTTEGTPTDGFTVLSTK, GVTIASGGVLPNIHPELLAK	13	28	EFVEAVLELR, IHPELLAK, NGPLEVAGAAISAGHGLPAK, HILLAVANDEELNQLLK, EFVEAVLELRK, FVIHCNSPVWGADKCEELLEK, GKLEAIITPPPAK, FVIHCNSPVWGADK, NCLALADDRK, SIAFPSIGSGR, AGVIFPVGR, AISSYFVSTMSSSIK, KNGPLEVAGAAISAGHGLPAK, AASADSTTEGTPTDGFTVLSTK, GVTIASGGVLPNIHPELLAK	15	45.6989	EFVEAVLELR, NGPLEVAGAAISAGHGLPAK, EFVEAVLELRK, GKLEAIITPPPAK, FVIHCNSPVWGADK, NCLALADDRK, SIAFPSIGSGR, FVIHCNSPVWGADKCEELLEK, AISSYFVSTMSSSIK, KNGPLEVAGAAISAGHGLPAK, AASADSTTEGTPTDGFTVLSTK, GVTIASGGVLPNIHPELLAK	12	29	EFVEAVLELR, QTAAQLILK, IHPELLAK, DDLGNTLEK, NGPLEVAGAAISAGHGLPAK, HILLAVANDEELNQLLK, EFVEAVLELRK, FVIHCNSPVWGADKCEELLEK, GKLEAIITPPPAK, FVIHCNSPVWGADK, NCLALADDRK, SIAFPSIGSGR, AGVIFPVGR, AISSYFVSTMSSSIK, KNGPLEVAGAAISAGHGLPAK, AASADSTTEGTPTDGFTVLSTK, GVTIASGGVLPNIHPELLAK	17	50.5376	EFVEAVLELR, QTAAQLILK, DDLGNTLEK, NGPLEVAGAAISAGHGLPAK, EFVEAVLELRK, GKLEAIITPPPAK, FVIHCNSPVWGADK, NCLALADDRK, SIAFPSIGSGR, FVIHCNSPVWGADKCEELLEK, AISSYFVSTMSSSIK, KNGPLEVAGAAISAGHGLPAK, AASADSTTEGTPTDGFTVLSTK, GVTIASGGVLPNIHPELLAK	14	32	EFVEAVLELR, QTAAQLILK, IHPELLAK, DDLGNTLEK, SLFLGQK, NGPLEVAGAAISAGHGLPAK, HILLAVANDEELNQLLK, EFVEAVLELRK, FVIHCNSPVWGADKCEELLEK, NCLALADDRK, FVIHCNSPVWGADK, SIAFPSIGSGR, AISSYFVSTMSSSIK, AGVIFPVGR, KNGPLEVAGAAISAGHGLPAK, AASADSTTEGTPTDGFTVLSTK, GVTIASGGVLPNIHPELLAK	17	48.9247	EFVEAVLELR, QTAAQLILK, DDLGNTLEK, SLFLGQK, NGPLEVAGAAISAGHGLPAK, EFVEAVLELRK, NCLALADDRK, FVIHCNSPVWGADK, SIAFPSIGSGR, AISSYFVSTMSSSIK, FVIHCNSPVWGADKCEELLEK, KNGPLEVAGAAISAGHGLPAK, AASADSTTEGTPTDGFTVLSTK, GVTIASGGVLPNIHPELLAK	14	24	EFVEAVLELR, CEELLEK, QTAAQLILK, DDLGNTLEK, SLFLGQK, NGPLEVAGAAISAGHGLPAK, HILLAVANDEELNQLLK, NCLALADDRK, FVIHCNSPVWGADK, SIAFPSIGSGR, AISSYFVSTMSSSIK, AGVIFPVGR, LEAIITPPPAK, AASADSTTEGTPTDGFTVLSTK, GVTIASGGVLPNIHPELLAK	15	51.3441	EFVEAVLELR, CEELLEK, QTAAQLILK, DDLGNTLEK, SLFLGQK, NGPLEVAGAAISAGHGLPAK, FVIHCNSPVWGADK, SIAFPSIGSGR, AISSYFVSTMSSSIK, NCLALADDRK, LEAIITPPPAK, AASADSTTEGTPTDGFTVLSTK, GVTIASGGVLPNIHPELLAK	13	11	AGVIFPVGR, AASADSTTEGTPTDGFTVLSTK, AISSYFVSTMSSSIK, FVIHCNSPVWGADK, EFVEAVLELR, SIAFPSIGSGR, NGPLEVAGAAISAGHGLPAK, SLFLGQK, GVTIASGGVLPNIHPELLAK, HILLAVANDEELNQLLK	10	38.9785	AASADSTTEGTPTDGFTVLSTK, AISSYFVSTMSSSIK, FVIHCNSPVWGADK, EFVEAVLELR, SIAFPSIGSGR, NGPLEVAGAAISAGHGLPAK, SLFLGQK, GVTIASGGVLPNIHPELLAK	8	19	AGVIFPVGR, IHPELLAK, AASADSTTEGTPTDGFTVLSTK, FVIHCNSPVWGADK, NCLALADDRK, GKLEAIITPPPAKK, EFVEAVLELR, SIAFPSIGSGR, NGPLEVAGAAISAGHGLPAK, GKLEAIITPPPAK, GVTIASGGVLPNIHPELLAK, SLFLGQK, HILLAVANDEELNQLLK	13	41.3978	AASADSTTEGTPTDGFTVLSTK, FVIHCNSPVWGADK, NCLALADDRK, GKLEAIITPPPAKK, EFVEAVLELR, SIAFPSIGSGR, NGPLEVAGAAISAGHGLPAK, SLFLGQK, GVTIASGGVLPNIHPELLAK, GKLEAIITPPPAK	10	12	AGVIFPVGR, IHPELLAK, AASADSTTEGTPTDGFTVLSTK, AISSYFVSTMSSSIK, QTAAQLILK, SIAFPSIGSGR, SLFLGQK, GVTIASGGVLPNIHPELLAK, HILLAVANDEELNQLLK	9	29.5699	AASADSTTEGTPTDGFTVLSTK, AISSYFVSTMSSSIK, QTAAQLILK, SIAFPSIGSGR, SLFLGQK, GVTIASGGVLPNIHPELLAK	6	8	AGVIFPVGR, AISSYFVSTMSSSIK, SIAFPSIGSGR, QTAAQLILK	4	11.828	AISSYFVSTMSSSIK, SIAFPSIGSGR, QTAAQLILK	3	13	AGVIFPVGR, IHPELLAK, AASADSTTEGTPTDGFTVLSTK, AISSYFVSTMSSSIK, FVIHCNSPVWGADK, NCLALADDRK, SIAFPSIGSGR, NGPLEVAGAAISAGHGLPAK, SLFLGQK, GVTIASGGVLPNIHPELLAK, HILLAVANDEELNQLLK	11	38.9785	AASADSTTEGTPTDGFTVLSTK, AISSYFVSTMSSSIK, FVIHCNSPVWGADK, NCLALADDRK, SIAFPSIGSGR, NGPLEVAGAAISAGHGLPAK, SLFLGQK, GVTIASGGVLPNIHPELLAK	8	10	AGVIFPVGR, AASADSTTEGTPTDGFTVLSTK, FVIHCNSPVWGADK, NCLALADDRK, EFVEAVLELR, SIAFPSIGSGR, GVTIASGGVLPNIHPELLAK, HILLAVANDEELNQLLK	8	30.3763	AASADSTTEGTPTDGFTVLSTK, FVIHCNSPVWGADK, NCLALADDRK, EFVEAVLELR, SIAFPSIGSGR, GVTIASGGVLPNIHPELLAK	6	16	AGVIFPVGR, AASADSTTEGTPTDGFTVLSTK, AISSYFVSTMSSSIK, FVIHCNSPVWGADK, QTAAQLILK, DDLGNTLEK, NCLALADDRK, EFVEAVLELR, SIAFPSIGSGR, GKLEAIITPPPAK, GVTIASGGVLPNIHPELLAK, SLFLGQK, CEELLEK, HILLAVANDEELNQLLK	14	46.5054	AASADSTTEGTPTDGFTVLSTK, AISSYFVSTMSSSIK, FVIHCNSPVWGADK, QTAAQLILK, DDLGNTLEK, NCLALADDRK, EFVEAVLELR, SIAFPSIGSGR, SLFLGQK, GVTIASGGVLPNIHPELLAK, GKLEAIITPPPAK, CEELLEK	12	19	AGVIFPVGR, IHPELLAK, AASADSTTEGTPTDGFTVLSTK, AISSYFVSTMSSSIK, FVIHCNSPVWGADK, QTAAQLILK, DDLGNTLEK, NCLALADDRK, EFVEAVLELR, SIAFPSIGSGR, GKLEAIITPPPAK, GVTIASGGVLPNIHPELLAK, SLFLGQK, HILLAVANDEELNQLLK	14	44.6237	AASADSTTEGTPTDGFTVLSTK, AISSYFVSTMSSSIK, FVIHCNSPVWGADK, QTAAQLILK, DDLGNTLEK, NCLALADDRK, EFVEAVLELR, SIAFPSIGSGR, SLFLGQK, GVTIASGGVLPNIHPELLAK, GKLEAIITPPPAK	11	9	AISSYFVSTMSSSIK, IHPELLAK, QTAAQLILK, SLFLGQK, GVTIASGGVLPNIHPELLAK, HILLAVANDEELNQLLK	6	18.2796	GVTIASGGVLPNIHPELLAK, AISSYFVSTMSSSIK, QTAAQLILK, SLFLGQK	4	4	AISSYFVSTMSSSIK, SIAFPSIGSGR, QTAAQLILK	3	9.4086	AISSYFVSTMSSSIK, SIAFPSIGSGR, QTAAQLILK	3	16	AGVIFPVGR, IHPELLAK, AASADSTTEGTPTDGFTVLSTK, AISSYFVSTMSSSIK, FVIHCNSPVWGADK, QTAAQLILK, DDLGNTLEK, NCLALADDRK, EFVEAVLELR, SIAFPSIGSGR, SLFLGQK, GVTIASGGVLPNIHPELLAK, CEELLEK, HILLAVANDEELNQLLK	14	43.0108	AASADSTTEGTPTDGFTVLSTK, AISSYFVSTMSSSIK, FVIHCNSPVWGADK, QTAAQLILK, DDLGNTLEK, NCLALADDRK, EFVEAVLELR, SIAFPSIGSGR, SLFLGQK, GVTIASGGVLPNIHPELLAK, CEELLEK	11	9	AGVIFPVGR, FVIHCNSPVWGADK, NCLALADDRK, SIAFPSIGSGR, CEELLEK, HILLAVANDEELNQLLK	6	18.2796	CEELLEK, SIAFPSIGSGR, FVIHCNSPVWGADK, NCLALADDRK	4	0
C0HKE9	Hist1h2ap	Non-matrisome	Non-matrisome	14.129	62	NDEELNK, VTIAQGGVLPNIQAVLLPKK, AGLQFPVGR, HLQLAIRNDEELNK, VTIAQGGVLPNIQAVLLPK, HLQLAIR	6	33.0769	0	0	68	NDEELNK, VTIAQGGVLPNIQAVLLPKK, AGLQFPVGR, HLQLAIRNDEELNK, VTIAQGGVLPNIQAVLLPK, HLQLAIR	6	33.0769	0	0	176	NDEELNK, VTIAQGGVLPNIQAVLLPKK, AGLQFPVGR, HLQLAIRNDEELNK, VTIAQGGVLPNIQAVLLPK, HLQLAIR, KGNYSER	7	38.4615	0	0	139	AGLQFPVGR, HLQLAIRNDEELNK, VTIAQGGVLPNIQAVLLPK, HLQLAIR, KGNYSER	5	37.6923	0	0	100	NDEELNK, LLGRVTIAQGGVLPNIQAVLLPK, VTIAQGGVLPNIQAVLLPKK, AGLQFPVGR, HLQLAIRNDEELNK, VTIAQGGVLPNIQAVLLPK, HLQLAIR, KGNYSER	8	41.5385	0	0	94	NDEELNK, VTIAQGGVLPNIQAVLLPKK, AGLQFPVGR, HLQLAIRNDEELNK, VTIAQGGVLPNIQAVLLPK, HLQLAIR, KGNYSER	7	38.4615	0	0	114	NDEELNK, VTIAQGGVLPNIQAVLLPKK, AGLQFPVGR, HLQLAIRNDEELNK, VTIAQGGVLPNIQAVLLPK, HLQLAIR, KGNYSER	7	38.4615	0	0	76	NDEELNK, AGLQFPVGR, HLQLAIRNDEELNK, VTIAQGGVLPNIQAVLLPK, HLQLAIR, KGNYSER	6	37.6923	0	0	27	VTIAQGGVLPNIQAVLLPK, AGLQFPVGR, NDEELNK, SSRAGLQFPVGR, HLQLAIRNDEELNK, VTIAQGGVLPNIQAVLLPKK, KGNYSER, HLQLAIR	8	40.7692	0	0	44	VTIAQGGVLPNIQAVLLPK, LLGRVTIAQGGVLPNIQAVLLPK, AGLQFPVGR, NDEELNK, SSRAGLQFPVGR, HLQLAIRNDEELNK, HLQLAIRNDEELNKLLGR, VTIAQGGVLPNIQAVLLPKK, KGNYSER, HLQLAIR	10	43.8462	0	0	23	VTIAQGGVLPNIQAVLLPK, AGLQFPVGR, NDEELNK, HLQLAIRNDEELNK, HLQLAIRNDEELNKLLGR, KGNYSER, NDEELNKLLGR, HLQLAIR	8	40.7692	0	0	8	VTIAQGGVLPNIQAVLLPK, AGLQFPVGR, NDEELNK, KGNYSER, NDEELNKLLGR	5	35.3846	0	0	34	VTIAQGGVLPNIQAVLLPK, AGLQFPVGR, HLQLAIRNDEELNK, VTIAQGGVLPNIQAVLLPKK, HLQLAIR	5	33.0769	0	0	32	VTIAQGGVLPNIQAVLLPK, AGLQFPVGR, NDEELNK, HLQLAIRNDEELNK, HLQLAIR	5	32.3077	0	0	36	VTIAQGGVLPNIQAVLLPK, AGLQFPVGR, NDEELNK, HLQLAIRNDEELNK, KGNYSER, HLQLAIR	6	37.6923	0	0	36	VTIAQGGVLPNIQAVLLPK, AGLQFPVGR, NDEELNK, HLQLAIRNDEELNK, VTIAQGGVLPNIQAVLLPKK, KGNYSER, HLQLAIR	7	38.4615	0	0	16	VTIAQGGVLPNIQAVLLPK, AGLQFPVGR, NDEELNK, HLQLAIRNDEELNK, KGNYSER, NDEELNKLLGR, HLQLAIR	7	40.7692	0	0	6	VTIAQGGVLPNIQAVLLPK, KGNYSER, AGLQFPVGR, HLQLAIR	4	32.3077	0	0	28	VTIAQGGVLPNIQAVLLPK, LLGRVTIAQGGVLPNIQAVLLPK, AGLQFPVGR, HLQLAIRNDEELNK, VTIAQGGVLPNIQAVLLPKK, HLQLAIR	6	36.1538	0	0	27	VTIAQGGVLPNIQAVLLPK, AGLQFPVGR, NDEELNK, HLQLAIRNDEELNK, KGNYSER, HLQLAIR	6	37.6923	0	0	0
Q99MR6	Srrt	Non-matrisome	Non-matrisome	100.392	0	0	0	0	0	0	0	0	0	0	0	0	1	ILEQEEEEEQAGK	1	1.48571	0	0	1	LRECELSPGVNR	1	1.37143	0	0	0	0	0	0	0	0	0	0	0	0	0	0	0	0	0	0	0	0	0	0	0	0	0	0	0	0	0	0	0	0	0	0	0	0	0	0	0	0	0	0	0	0	0	0	0	0	0	0	0	0	0	0	0	0	0	0	0	0	0	0	0	0	0	0	0	0	0	0	0	0	0	0	0	0	0	0	0	0	0	0	0	0	0	0	0	0	0	0	0	0	0	0	0	0	0	0	0
Q9D3P8	Plgrkt	Non-matrisome	Non-matrisome	17.2519	5	NQQEFMVTHAR, HLTMQNEMR, TKLELPK, GLITFESLEK	4	25.1701	TKLELPK, GLITFESLEK	2	6	TKLELPK, GLITFESLEK, HLTMQNEMR, SEAEDILETEK, NQQEFMVTHAR	5	32.6531	TKLELPK, SEAEDILETEK, GLITFESLEK	3	4	NQQEFMVTHAR, HLTMQNEMR, SEAEDILETEK	3	21.0884	SEAEDILETEK	1	2	HLTMQNEMR, SEAEDILETEK	2	13.6054	SEAEDILETEK	1	1	NQQEFMVTHAR	1	7.48299	0	0	3	MKSEAEDILETEK, NQQEFMVTHAR, SEAEDILETEK	3	16.3265	MKSEAEDILETEK, SEAEDILETEK	2	4	NQQEFMVTHAR, HLTMQNEMR, SEAEDILETEK	3	21.0884	SEAEDILETEK	1	1	SEAEDILETEK	1	7.48299	SEAEDILETEK	1	2	GLITFESLEK, NQQEFMVTHAR	2	14.2857	GLITFESLEK	1	3	HLTMQNEMR, SEAEDILETEK, NQQEFMVTHAR	3	21.0884	SEAEDILETEK	1	4	GLITFESLEK, MKSEAEDILETEK, QMAMQIAWSR, NQQEFMVTHAR	4	29.932	GLITFESLEK, MKSEAEDILETEK	2	2	HLTMQNEMR, NQQEFMVTHAR	2	13.6054	0	0	3	GLITFESLEK, SEAEDILETEK, NQQEFMVTHAR	3	21.7687	GLITFESLEK, SEAEDILETEK	2	1	GLITFESLEK	1	6.80272	GLITFESLEK	1	3	GLITFESLEK, SEAEDILETEK, NQQEFMVTHAR	3	21.7687	GLITFESLEK, SEAEDILETEK	2	3	HLTMQNEMR, GLITFESLEK, NQQEFMVTHAR	3	20.4082	GLITFESLEK	1	4	HLTMQNEMR, GLITFESLEK, MKSEAEDILETEK, NQQEFMVTHAR	4	29.2517	GLITFESLEK, MKSEAEDILETEK	2	3	HLTMQNEMR, QMAMQIAWSR, NQQEFMVTHAR	3	20.4082	0	0	4	HLTMQNEMR, GLITFESLEK, SEAEDILETEK, NQQEFMVTHAR	4	27.8912	GLITFESLEK, SEAEDILETEK	2	2	GLITFESLEK, SEAEDILETEK	2	14.2857	GLITFESLEK, SEAEDILETEK	2	0
Q6GSS7	Hist2h2aa1	Non-matrisome	Non-matrisome	14.0889	0	0	0	0	0	0	0	0	0	0	0	0	0	0	0	0	0	0	0	0	0	0	0	0	0	0	0	0	0	0	0	0	0	0	0	0	0	0	0	0	0	0	0	0	0	0	0	0	27	VTIAQGGVLPNIQAVLLPK, KGNYAER, AGLQFPVGR, NDEELNK, SSRAGLQFPVGR, HLQLAIRNDEELNK, VTIAQGGVLPNIQAVLLPKK, HLQLAIR	8	40.7692	0	0	45	VTIAQGGVLPNIQAVLLPK, KGNYAER, AGLQFPVGR, NDEELNK, SSRAGLQFPVGR, HLQLAIRNDEELNK, LLGKVTIAQGGVLPNIQAVLLPK, HLQLAIRNDEELNKLLGK, VTIAQGGVLPNIQAVLLPKK, HLQLAIR	10	43.8462	0	0	22	VTIAQGGVLPNIQAVLLPK, KGNYAER, AGLQFPVGR, NDEELNK, HLQLAIRNDEELNK, HLQLAIRNDEELNKLLGK, NDEELNKLLGK, HLQLAIR	8	40.7692	0	0	8	VTIAQGGVLPNIQAVLLPK, KGNYAER, AGLQFPVGR, NDEELNK, NDEELNKLLGK	5	35.3846	0	0	34	VTIAQGGVLPNIQAVLLPK, AGLQFPVGR, HLQLAIRNDEELNK, VTIAQGGVLPNIQAVLLPKK, HLQLAIR	5	33.0769	0	0	33	VTIAQGGVLPNIQAVLLPK, KGNYAER, AGLQFPVGR, NDEELNK, HLQLAIRNDEELNK, HLQLAIR	6	37.6923	0	0	36	VTIAQGGVLPNIQAVLLPK, KGNYAER, AGLQFPVGR, NDEELNK, HLQLAIRNDEELNK, HLQLAIR	6	37.6923	0	0	38	VTIAQGGVLPNIQAVLLPK, KGNYAER, AGLQFPVGR, NDEELNK, HLQLAIRNDEELNK, VTIAQGGVLPNIQAVLLPKK, HLQLAIR	7	38.4615	0	0	16	VTIAQGGVLPNIQAVLLPK, KGNYAER, AGLQFPVGR, NDEELNK, HLQLAIRNDEELNK, HLQLAIRNDEELNKLLGK, HLQLAIR	7	40.7692	0	0	6	VTIAQGGVLPNIQAVLLPK, KGNYAER, AGLQFPVGR, HLQLAIR	4	32.3077	0	0	27	VTIAQGGVLPNIQAVLLPK, AGLQFPVGR, HLQLAIRNDEELNK, VTIAQGGVLPNIQAVLLPKK, HLQLAIR	5	33.0769	0	0	27	VTIAQGGVLPNIQAVLLPK, KGNYAER, AGLQFPVGR, NDEELNK, HLQLAIRNDEELNK, HLQLAIR	6	37.6923	0	0	0
P45952	Acadm	Non-matrisome	Non-matrisome	46.4536	0	0	0	0	0	0	0	0	0	0	0	0	0	0	0	0	0	0	0	0	0	0	0	0	0	0	0	0	0	0	0	0	0	0	0	0	0	0	0	0	0	0	0	0	0	0	0	0	0	0	0	0	0	0	0	0	0	0	0	0	0	0	0	0	0	0	0	0	0	0	0	0	0	0	0	0	0	0	0	0	0	0	0	0	0	0	0	0	0	0	0	0	0	0	0	0	0	0	0	0	0	0	0	0	0	0	0	0	0	0	0	0	0	0	0	0	0	0	0	0	0
B2RR83	Ythdc2	Non-matrisome	Non-matrisome	160.992	0	0	0	0	0	0	0	0	0	0	0	0	0	0	0	0	0	0	1	TTANLAALK	1	0.622837	0	0	0	0	0	0	0	0	0	0	0	0	0	0	0	0	0	0	0	0	0	0	0	0	0	0	0	0	0	0	0	0	0	0	0	0	0	0	0	0	0	0	0	0	0	0	0	0	0	0	0	0	0	0	0	0	0	0	0	0	0	0	0	0	0	0	0	0	0	0	0	0	0	0	0	0	0	0	0	0	0	0	0	0	0	0	0	0	0	0	0	0	0	0	0	0	0	0	0
Q8K019	Bclaf1	Non-matrisome	Non-matrisome	105.941	1	MAPVPLDDSNRPASLTK	1	1.84984	0	0	1	MAPVPLDDSNRPASLTK	1	1.84984	0	0	1	SSFYPEGDQETAK	1	1.41458	0	0	2	SSFYPEGDQETAK, FHDSEGDDTEETEDYR	2	3.1556	0	0	1	MAPVPLDDSNRPASLTK	1	1.84984	0	0	3	STSESFIQHIVSLVHHVK, TITPQNAPR, ETAYIVERPSTAK	3	4.35256	0	0	2	STSESFIQHIVSLVHHVK, TITPQNAPR	2	2.93798	0	0	0	0	0	0	0	0	0	0	0	0	0	0	1	SPAVTLNER	1	0.979325	0	0	0	0	0	0	0	0	0	0	0	0	0	0	2	MAPVPLDDSNRPASLTK, SPAVTLNER	2	2.82916	0	0	1	SPAVTLNER	1	0.979325	0	0	0	0	0	0	0	0	1	SPAVTLNER	1	0.979325	0	0	0	0	0	0	0	0	0	0	0	0	0	0	0	0	0	0	0	0	0	0	0	0	0	0	0
Q5DTT3	Tasor2	Non-matrisome	Non-matrisome	264.115	0	0	0	0	0	0	0	0	0	0	0	0	0	0	0	0	0	0	0	0	0	0	0	0	0	0	0	0	0	0	0	0	0	0	0	0	0	0	0	0	0	0	0	0	0	0	0	0	0	0	0	0	0	0	0	0	0	0	0	0	0	0	0	0	0	0	0	0	0	0	0	0	0	0	0	0	0	0	0	0	0	0	0	0	0	0	0	0	0	0	0	0	0	0	0	0	0	0	0	0	0	0	0	0	0	0	0	0	0	0	0	0	0	0	0	0	0	0	0	0	0
P62245	Rps15a	Non-matrisome	Non-matrisome	14.832	8	IVVNLTGR, WQNNLLPSR, MNVLADALK, HGYIGEFEIIDDHR	4	30.7692	0	0	14	MNVLADALK, CGVISPR, WQNNLLPSR, HGYIGEFEIIDDHR, RQVLIRPCSK, IVVNLTGR, QVLIRPCSK, QFGFIVLTTSAGIMDHEEAR, FLTVMMK	9	64.6154	QFGFIVLTTSAGIMDHEEAR	1	11	MNVLADALK, CGVISPR, WQNNLLPSR, HGYIGEFEIIDDHR, RQVLIRPCSK, IVVNLTGR, QFGFIVLTTSAGIMDHEEAR, FLTVMMK	8	64.6154	QFGFIVLTTSAGIMDHEEAR	1	9	MNVLADALK, WQNNLLPSR, HGYIGEFEIIDDHR, RQVLIRPCSK, IVVNLTGR, QFGFIVLTTSAGIMDHEEAR, FLTVMMK	7	59.2308	QFGFIVLTTSAGIMDHEEAR	1	11	MNVLADALK, CGVISPR, WQNNLLPSR, HGYIGEFEIIDDHR, RQVLIRPCSK, IVVNLTGR, HGYIGEFEIIDDHRAGK, QFGFIVLTTSAGIMDHEEAR	8	61.5385	QFGFIVLTTSAGIMDHEEAR	1	12	MNVLADALK, CGVISPR, WQNNLLPSR, HGYIGEFEIIDDHR, RQVLIRPCSK, IVVNLTGR, FLTVMMK	7	49.2308	0	0	9	MNVLADALK, WQNNLLPSR, HGYIGEFEIIDDHR, RQVLIRPCSK, IVVNLTGR, FLTVMMK	6	43.8462	0	0	4	IVVNLTGR, WQNNLLPSR, MNVLADALK, HGYIGEFEIIDDHR	4	30.7692	0	0	2	CGVISPR, IVVNLTGR	2	11.5385	0	0	3	FLTVMMK, IVVNLTGR, QFGFIVLTTSAGIMDHEEAR	3	26.9231	QFGFIVLTTSAGIMDHEEAR	1	5	FLTVMMK, IVVNLTGR, RQVLIRPCSK, QFGFIVLTTSAGIMDHEEAR, HGYIGEFEIIDDHR	5	45.3846	QFGFIVLTTSAGIMDHEEAR	1	4	CGVISPR, HGYIGEFEIIDDHR, RQVLIRPCSK, IVVNLTGR	4	30	0	0	6	MNVLADALK, FLTVMMK, RQVLIRPCSK, QFGFIVLTTSAGIMDHEEAR, CGVISPR, IVVNLTGR	6	46.9231	QFGFIVLTTSAGIMDHEEAR	1	3	CGVISPR, HGYIGEFEIIDDHR, IVVNLTGR	3	22.3077	0	0	3	FLTVMMK, CGVISPR, IVVNLTGR	3	16.9231	0	0	9	MNVLADALK, FLTVMMK, IVVNLTGR, WQNNLLPSR, RQVLIRPCSK, QFGFIVLTTSAGIMDHEEAR, CGVISPR, HGYIGEFEIIDDHR	8	64.6154	QFGFIVLTTSAGIMDHEEAR	1	7	FLTVMMK, IVVNLTGR, WQNNLLPSR, RQVLIRPCSK, CGVISPR, HGYIGEFEIIDDHR	6	42.3077	0	0	5	FLTVMMK, IVVNLTGR, WQNNLLPSR, CGVISPR, HGYIGEFEIIDDHR	5	34.6154	0	0	3	MNVLADALK, CGVISPR, IVVNLTGR	3	18.4615	0	0	3	WQNNLLPSR, CGVISPR, IVVNLTGR	3	18.4615	0	0	0
Q8BP71	Rbfox2	Non-matrisome	Non-matrisome	47.3033	0	0	0	0	0	0	0	0	0	0	0	0	1	LHGTVVEGR	1	2.00445	0	0	0	0	0	0	0	0	0	0	0	0	0	0	1	RLHVSNIPFR	1	2.22717	0	0	0	0	0	0	0	0	0	0	0	0	0	0	0	0	0	0	0	0	0	0	0	0	0	0	0	0	0	0	0	0	0	0	0	0	0	0	0	0	0	0	0	0	0	0	0	0	0	0	0	0	0	0	0	0	0	0	0	0	0	0	0	0	0	0	0	0	0	0	0	0	0	0	0	0	0	0	0	0	0	0	0	0	0	0	0
Q9DB77	Uqcrc2	Non-matrisome	Non-matrisome	48.207	0	0	0	0	0	0	0	0	0	0	0	0	0	0	0	0	0	0	0	0	0	0	0	0	1	RGNNTTSLLSQSVAK	1	3.31126	RGNNTTSLLSQSVAK	1	0	0	0	0	0	0	1	ENMAYTVEGIR	1	2.42826	0	0	0	0	0	0	0	0	4	AVAFQNSQTR, QVAEQFLNMR, IIENLHDVAYK, LPNGLVIASLENYAPLSR	4	10.8168	QVAEQFLNMR, LPNGLVIASLENYAPLSR	2	9	AVAFQNSQTR, RWEVAALR, AGSRYEDSNNLGTSHLLR, QVAEQFLNMR, LASSLTTK, ENMAYTVEGIR, LSVTATR, GIEAVGGK, IIENLHDVAYK	9	20.0883	LASSLTTK, AGSRYEDSNNLGTSHLLR, QVAEQFLNMR	3	13	AVAFQNSQTR, MALVGLGVSHSVLK, AGSRYEDSNNLGTSHLLR, NALANPLYCPDYR, QVAEQFLNMR, GGLGLAGAK, LASSLTTK, ENMAYTVEGIR, ITSEELHYFVQNHFTSAR, AVAQGNLSSADVQAAK, GIEAVGGK, WEVAALR, IIENLHDVAYK	13	33.7748	MALVGLGVSHSVLK, NALANPLYCPDYR, AGSRYEDSNNLGTSHLLR, QVAEQFLNMR, GGLGLAGAK, LASSLTTK, ITSEELHYFVQNHFTSAR, AVAQGNLSSADVQAAK	8	8	AVAFQNSQTR, NALANPLYCPDYR, QVAEQFLNMR, LASSLTTK, ENMAYTVEGIR, AVAQGNLSSADVQAAK, GIEAVGGK, IIENLHDVAYK	8	19.2053	LASSLTTK, NALANPLYCPDYR, AVAQGNLSSADVQAAK, QVAEQFLNMR	4	4	AVAFQNSQTR, LASSLTTK, IIENLHDVAYK, LPNGLVIASLENYAPLSR	4	10.3753	LASSLTTK, LPNGLVIASLENYAPLSR	2	5	YEDSNNLGTSHLLR, LASSLTTK, ENMAYTVEGIR, TSAAPGGVPLQPQDLEFTK, IIENLHDVAYK	5	13.9073	LASSLTTK, TSAAPGGVPLQPQDLEFTK, YEDSNNLGTSHLLR	3	3	AVAFQNSQTR, LASSLTTK, RGNNTTSLLSQSVAK	3	7.28477	LASSLTTK, RGNNTTSLLSQSVAK	2	11	AVAFQNSQTR, RGNNTTSLLSQSVAK, YEDSNNLGTSHLLR, AGSRYEDSNNLGTSHLLR, QVAEQFLNMR, LPNGLVIASLENYAPLSR, LASSLTTK, ENMAYTVEGIR, LSVTATR, GIEAVGGK, IIENLHDVAYK	11	25.6071	RGNNTTSLLSQSVAK, YEDSNNLGTSHLLR, AGSRYEDSNNLGTSHLLR, QVAEQFLNMR, LPNGLVIASLENYAPLSR, LASSLTTK	6	10	AVAFQNSQTR, GNNTTSLLSQSVAK, MALVGLGVSHSVLK, AGSRYEDSNNLGTSHLLR, QVAEQFLNMR, LASSLTTK, ENMAYTVEGIR, AVAQGNLSSADVQAAK, GIEAVGGK, IIENLHDVAYK	10	26.4901	MALVGLGVSHSVLK, AGSRYEDSNNLGTSHLLR, QVAEQFLNMR, LASSLTTK, AVAQGNLSSADVQAAK, GNNTTSLLSQSVAK	6	9	AVAFQNSQTR, MALVGLGVSHSVLK, NALANPLYCPDYR, QVAEQFLNMR, LASSLTTK, ITSEELHYFVQNHFTSAR, AVAQGNLSSADVQAAK, GIEAVGGK, IIENLHDVAYK	9	23.8411	MALVGLGVSHSVLK, NALANPLYCPDYR, QVAEQFLNMR, LASSLTTK, ITSEELHYFVQNHFTSAR, AVAQGNLSSADVQAAK	6	5	AVAFQNSQTR, LASSLTTK, ENMAYTVEGIR, SMAASGNLGHTPFLDEL, TSAAPGGVPLQPQDLEFTK	5	14.3488	SMAASGNLGHTPFLDEL, LASSLTTK, TSAAPGGVPLQPQDLEFTK	3	4	AVAFQNSQTR, LASSLTTK, ENMAYTVEGIR, IIENLHDVAYK	4	8.83002	LASSLTTK	1	0
A2A8U2	Tmem201	Non-matrisome	Non-matrisome	72.4559	0	0	0	0	0	0	0	0	0	0	0	0	0	0	0	0	0	0	0	0	0	0	0	0	0	0	0	0	0	0	0	0	0	0	0	0	0	0	0	0	0	0	0	0	0	0	0	0	0	0	0	0	0	0	0	0	0	0	0	0	0	0	0	0	0	0	2	EADQAHGQSFSSSAVK, APFQVILLR	2	3.76506	EADQAHGQSFSSSAVK, APFQVILLR	2	0	0	0	0	0	0	0	0	0	0	0	0	0	0	0	0	0	0	0	0	0	0	0	0	0	0	0	0	0	0	1	APFQVILLR	1	1.35542	APFQVILLR	1	0	0	0	0	0	0	0	0	0	0	0	0	0
Q9ERS2	Ndufa13	Non-matrisome	Non-matrisome	16.8506	0	0	0	0	0	0	2	ENLEEEAIIMK, LLIEDLEAR	2	13.8889	ENLEEEAIIMK, LLIEDLEAR	2	3	IALMPLFQAEK, WVPPLIGEMYGLR	2	16.6667	IALMPLFQAEK, WVPPLIGEMYGLR	2	3	IALMPLFQAEK, WVPPLIGEMYGLR, LLIEDLEAR	3	22.9167	IALMPLFQAEK, WVPPLIGEMYGLR, LLIEDLEAR	3	1	IALMPLFQAEK	1	7.63889	IALMPLFQAEK	1	2	IALMPLFQAEK, WVPPLIGEMYGLR	2	16.6667	IALMPLFQAEK, WVPPLIGEMYGLR	2	2	IALMPLFQAEK, WVPPLIGEMYGLR	2	16.6667	IALMPLFQAEK, WVPPLIGEMYGLR	2	1	IALMPLFQAEK	1	7.63889	IALMPLFQAEK	1	1	WVPPLIGEMYGLR	1	9.02778	WVPPLIGEMYGLR	1	3	WVPPLIGEMYGLR, LLIEDLEAR, IALMPLFQAEK	3	22.9167	WVPPLIGEMYGLR, LLIEDLEAR, IALMPLFQAEK	3	2	LLIEDLEAR, IALMPLFQAEK	2	13.8889	LLIEDLEAR, IALMPLFQAEK	2	2	LLIEDLEAR, IALMPLFQAEK	2	13.8889	LLIEDLEAR, IALMPLFQAEK	2	2	LLIEDLEAR, IALMPLFQAEK	2	13.8889	LLIEDLEAR, IALMPLFQAEK	2	1	IALMPLFQAEK	1	7.63889	IALMPLFQAEK	1	1	IALMPLFQAEK	1	7.63889	IALMPLFQAEK	1	2	LLIEDLEAR, IALMPLFQAEK	2	13.8889	LLIEDLEAR, IALMPLFQAEK	2	2	LLIEDLEAR, IALMPLFQAEK	2	13.8889	LLIEDLEAR, IALMPLFQAEK	2	2	LLIEDLEAR, IALMPLFQAEK	2	13.8889	LLIEDLEAR, IALMPLFQAEK	2	0	0	0	0	0	0	0	0	0	0	0	0	0
Q61206	Pafah1b2	Non-matrisome	Non-matrisome	25.5672	0	0	0	0	0	0	0	0	0	0	0	0	0	0	0	0	0	0	0	0	0	0	0	0	1	IIVLGLLPR	1	3.93013	0	0	0	0	0	0	0	0	0	0	0	0	0	0	0	0	0	0	0	0	0	0	0	0	0	0	0	0	0	0	0	0	0	0	0	0	0	0	0	0	0	0	0	0	0	0	0	0	0	0	0	0	0	0	0	0	0	0	0	0	0	0	0	0	0	0	0	0	0	0	0	0	0	0	0	0	0	0	0	0	0	0	0	0	0	0	0	0	0	0	0	0	0
P46638	Rab11b	Non-matrisome	Non-matrisome	24.4765	0	0	0	0	0	0	1	VVLIGDSGVGK	1	5.04587	0	0	0	0	0	0	0	0	1	GAVGALLVYDIAK	1	5.9633	0	0	0	0	0	0	0	0	0	0	0	0	0	0	1	AQIWDTAGQER	1	5.04587	0	0	0	0	0	0	0	0	0	0	0	0	0	0	2	AITSAYYR, AQIWDTAGQER	2	8.7156	0	0	3	HLTYENVER, AITSAYYR, AQIWDTAGQER	3	12.844	0	0	2	AITSAYYR, AQIWDTAGQER	2	8.7156	0	0	1	VVLIGDSGVGK	1	5.04587	0	0	0	0	0	0	0	0	0	0	0	0	0	0	2	VVLIGDSGVGK, AQIWDTAGQER	2	10.0917	0	0	3	AITSAYYR, GAVGALLVYDIAK, AQIWDTAGQER	3	14.6789	0	0	2	AITSAYYR, GAVGALLVYDIAK	2	9.63303	0	0	0	0	0	0	0	0	0	0	0	0	0	0	0
P14131	Rps16	Non-matrisome	Non-matrisome	16.437	12	TLLVADPRR, ALVAYYQK, GPLQSVQVFGR, DILIQYDR, GGGHVAQIYAIR, LLEPVLLLGK, TLLVADPR, ERFAGVDIR, VNGRPLEMIEPR	9	54.1096	TLLVADPRR, ALVAYYQK, GPLQSVQVFGR, DILIQYDR, GGGHVAQIYAIR, LLEPVLLLGK, TLLVADPR, ERFAGVDIR, VNGRPLEMIEPR	9	13	ALVAYYQK, GPLQSVQVFGR, DILIQYDR, GGGHVAQIYAIR, KFGGPGAR, RGNGLIK, LLEPVLLLGK, TLLVADPR, ERFAGVDIR, VNGRPLEMIEPR	10	63.6986	ALVAYYQK, GPLQSVQVFGR, DILIQYDR, GGGHVAQIYAIR, KFGGPGAR, RGNGLIK, LLEPVLLLGK, TLLVADPR, ERFAGVDIR, VNGRPLEMIEPR	10	24	FAGVDIR, GPLQSVQVFGR, ALVAYYQK, DILIQYDR, GGGHVAQIYAIR, KFGGPGAR, RGNGLIK, LLEPVLLLGK, TLLVADPR, ERFAGVDIR, VNGRPLEMIEPR	11	63.6986	FAGVDIR, GPLQSVQVFGR, ALVAYYQK, DILIQYDR, GGGHVAQIYAIR, KFGGPGAR, RGNGLIK, LLEPVLLLGK, TLLVADPR, ERFAGVDIR, VNGRPLEMIEPR	11	14	FAGVDIR, GPLQSVQVFGR, ALVAYYQK, DILIQYDR, GGGHVAQIYAIR, RGNGLIK, LLEPVLLLGK, TLLVADPR, VNGRPLEMIEPR	9	56.8493	FAGVDIR, GPLQSVQVFGR, ALVAYYQK, DILIQYDR, GGGHVAQIYAIR, RGNGLIK, LLEPVLLLGK, TLLVADPR, VNGRPLEMIEPR	9	12	FAGVDIR, GPLQSVQVFGR, ALVAYYQK, GGGHVAQIYAIR, RGNGLIK, LLEPVLLLGK, TLLVADPR, ERFAGVDIR	8	44.5205	FAGVDIR, GPLQSVQVFGR, ALVAYYQK, GGGHVAQIYAIR, RGNGLIK, LLEPVLLLGK, TLLVADPR, ERFAGVDIR	8	14	FAGVDIR, GPLQSVQVFGR, ALVAYYQK, DILIQYDR, GGGHVAQIYAIR, KFGGPGAR, LLEPVLLLGK, TLLVADPR, ERFAGVDIR, VNGRPLEMIEPR	10	58.9041	FAGVDIR, GPLQSVQVFGR, ALVAYYQK, DILIQYDR, GGGHVAQIYAIR, KFGGPGAR, LLEPVLLLGK, TLLVADPR, ERFAGVDIR, VNGRPLEMIEPR	10	15	FAGVDIR, GPLQSVQVFGR, ALVAYYQK, GGGHVAQIYAIR, KFGGPGAR, LLEPVLLLGK, FGGPGAR, TLLVADPR, ERFAGVDIR, VNGRPLEMIEPR	10	53.4247	FAGVDIR, GPLQSVQVFGR, ALVAYYQK, GGGHVAQIYAIR, KFGGPGAR, LLEPVLLLGK, FGGPGAR, TLLVADPR, ERFAGVDIR, VNGRPLEMIEPR	10	13	FAGVDIR, GPLQSVQVFGR, ALVAYYQK, GGGHVAQIYAIR, RGNGLIK, LLEPVLLLGK, FGGPGAR, TLLVADPR	8	47.9452	FAGVDIR, GPLQSVQVFGR, ALVAYYQK, GGGHVAQIYAIR, RGNGLIK, LLEPVLLLGK, FGGPGAR, TLLVADPR	8	4	FGGPGAR, DILIQYDR, LLEPVLLLGK, GPLQSVQVFGR	4	24.6575	FGGPGAR, DILIQYDR, LLEPVLLLGK, GPLQSVQVFGR	4	7	GGGHVAQIYAIR, LLEPVLLLGK, DILIQYDR, VKGGGHVAQIYAIR, TLLVADPR, GPLQSVQVFGR, RGNGLIK	7	39.726	GGGHVAQIYAIR, LLEPVLLLGK, DILIQYDR, VKGGGHVAQIYAIR, TLLVADPR, GPLQSVQVFGR, RGNGLIK	7	8	FAGVDIR, GGGHVAQIYAIR, LLEPVLLLGK, DILIQYDR, VKGGGHVAQIYAIR, GPLQSVQVFGR, EIKDILIQYDR, ALVAYYQK	8	41.7808	FAGVDIR, GGGHVAQIYAIR, LLEPVLLLGK, DILIQYDR, VKGGGHVAQIYAIR, GPLQSVQVFGR, EIKDILIQYDR, ALVAYYQK	8	4	YVDEASK, GGGHVAQIYAIR, LLEPVLLLGK, ALVAYYQK	4	25.3425	YVDEASK, GGGHVAQIYAIR, LLEPVLLLGK, ALVAYYQK	4	9	KFGGPGAR, GGGHVAQIYAIR, LLEPVLLLGK, DILIQYDR, TLLVADPR, GPLQSVQVFGR, VNGRPLEMIEPR, RGNGLIK	8	52.0548	KFGGPGAR, GGGHVAQIYAIR, LLEPVLLLGK, DILIQYDR, TLLVADPR, GPLQSVQVFGR, VNGRPLEMIEPR, RGNGLIK	8	6	KFGGPGAR, GGGHVAQIYAIR, LLEPVLLLGK, DILIQYDR, TLLVADPR, GPLQSVQVFGR	6	39.0411	KFGGPGAR, GGGHVAQIYAIR, LLEPVLLLGK, DILIQYDR, TLLVADPR, GPLQSVQVFGR	6	7	GGGHVAQIYAIR, LLEPVLLLGK, DILIQYDR, TLLVADPR, GPLQSVQVFGR, VNGRPLEMIEPR, ALVAYYQK	7	47.2603	GGGHVAQIYAIR, LLEPVLLLGK, DILIQYDR, TLLVADPR, GPLQSVQVFGR, VNGRPLEMIEPR, ALVAYYQK	7	8	GGGHVAQIYAIR, LLEPVLLLGK, DILIQYDR, VKGGGHVAQIYAIR, GPLQSVQVFGR, EIKDILIQYDR, ALVAYYQK	7	36.9863	GGGHVAQIYAIR, LLEPVLLLGK, DILIQYDR, VKGGGHVAQIYAIR, GPLQSVQVFGR, EIKDILIQYDR, ALVAYYQK	7	8	KFGGPGAR, FAGVDIR, GGGHVAQIYAIR, LLEPVLLLGK, VKGGGHVAQIYAIR, EIKDILIQYDR, ALVAYYQK	7	39.726	KFGGPGAR, FAGVDIR, GGGHVAQIYAIR, LLEPVLLLGK, VKGGGHVAQIYAIR, EIKDILIQYDR, ALVAYYQK	7	4	YVDEASK, GGGHVAQIYAIR, LLEPVLLLGK, ALVAYYQK	4	25.3425	YVDEASK, GGGHVAQIYAIR, LLEPVLLLGK, ALVAYYQK	4	7	KFGGPGAR, GGGHVAQIYAIR, LLEPVLLLGK, DILIQYDR, TLLVADPR, GPLQSVQVFGR, ALVAYYQK	7	44.5205	KFGGPGAR, GGGHVAQIYAIR, LLEPVLLLGK, DILIQYDR, TLLVADPR, GPLQSVQVFGR, ALVAYYQK	7	4	GGGHVAQIYAIR, LLEPVLLLGK, GPLQSVQVFGR, DILIQYDR	4	28.0822	GGGHVAQIYAIR, LLEPVLLLGK, GPLQSVQVFGR, DILIQYDR	4	0
Q8BJM5	Slc30a6	Non-matrisome	Non-matrisome	50.9957	0	0	0	0	0	0	0	0	0	0	0	0	0	0	0	0	0	0	0	0	0	0	0	0	0	0	0	0	0	0	0	0	0	0	0	0	0	0	0	0	0	0	0	0	0	0	0	0	0	0	0	0	0	0	0	0	0	0	0	0	2	DANEQMVLAHVSNR, EVSTLDGVLEVR	2	5.65217	0	0	2	DANEQMVLAHVSNR, EVSTLDGVLEVR	2	5.65217	0	0	0	0	0	0	0	0	0	0	0	0	0	0	0	0	0	0	0	0	0	0	0	0	0	0	0	0	0	0	0	0	1	EVSTLDGVLEVR	1	2.6087	0	0	0	0	0	0	0	0	0	0	0	0	0	0	0
O55222	Ilk	Non-matrisome	Non-matrisome	51.3419	3	FSFQCPGR, HSGIDFK, FALDMAR	3	4.86726	FSFQCPGR, FALDMAR	2	3	FSFQCPGR, ISMADVK, HSGIDFK	3	4.86726	ISMADVK, FSFQCPGR	2	5	FSFQCPGR, HSGIDFK, EVPFADLSNMEIGMK, SRDFNEECPR, FDMIVPILEK	5	11.0619	FSFQCPGR, EVPFADLSNMEIGMK, FDMIVPILEK	3	2	HSGIDFK, GMAFLHTLEPLIPR	2	4.64602	GMAFLHTLEPLIPR	1	2	GMAFLHTLEPLIPR, FDMIVPILEK	2	5.30973	GMAFLHTLEPLIPR, FDMIVPILEK	2	2	GMAFLHTLEPLIPR, FDMIVPILEK	2	5.30973	GMAFLHTLEPLIPR, FDMIVPILEK	2	4	EVPFADLSNMEIGMK, GMAFLHTLEPLIPR, FDMIVPILEK	3	8.62832	EVPFADLSNMEIGMK, GMAFLHTLEPLIPR, FDMIVPILEK	3	0	0	0	0	0	0	0	0	0	0	0	0	0	0	0	0	0	0	0	0	0	0	0	0	0	0	0	0	0	0	0	0	0	0	0	0	0	0	0	0	0	0	0	0	0	0	0	0	0	0	0	0	0	0	0	0	0	0	0	0	0	0	0	0	0	0	0	0	0	0	0	0	0	0	0	0	0	0	0
P47754	Capza2	Non-matrisome	Non-matrisome	32.9486	1	FIIHAPPGEFNEVFNDVR	1	6.29371	0	0	0	0	0	0	0	0	1	FTVTPSTTQVVGILK	1	5.24476	FTVTPSTTQVVGILK	1	1	FIIHAPPGEFNEVFNDVR	1	6.29371	0	0	0	0	0	0	0	0	0	0	0	0	0	0	0	0	0	0	0	0	0	0	0	0	0	0	0	0	0	0	0	0	1	TSVETALR	1	2.7972	0	0	1	FTVTPSTTQVVGILK	1	5.24476	FTVTPSTTQVVGILK	1	1	FTVTPSTTQVVGILK	1	5.24476	FTVTPSTTQVVGILK	1	0	0	0	0	0	0	0	0	0	0	0	0	0	0	0	0	0	0	0	0	0	0	0	0	0	0	0	0	0	0	1	FTVTPSTTQVVGILK	1	5.24476	FTVTPSTTQVVGILK	1	0	0	0	0	0	0	0	0	0	0	0	0	0
Q6GQT9	Nomo1	Non-matrisome	Non-matrisome	133.338	0	0	0	0	0	0	0	0	0	0	0	0	0	0	0	0	0	0	0	0	0	0	0	0	0	0	0	0	0	0	0	0	0	0	0	0	0	0	0	0	0	0	0	0	0	0	0	0	0	0	0	0	0	0	0	0	0	0	0	0	0	0	0	0	0	0	0	0	0	0	0	0	0	0	0	0	0	0	0	0	0	0	0	0	1	VQVVVPEAETR	1	0.906096	VQVVVPEAETR	1	0	0	0	0	0	0	0	0	0	0	0	0	0	0	0	0	0	0	0	0	0	0	0	0	0	0	0	0	0	0	0
P62737	Acta2	Non-matrisome	Non-matrisome	41.9838	54	EITALAPSTMK, VAPEEHPTLLTEAPLNPK, IIAPPER, FRCPETLFQPSFIGMESAGIHETTYNSIMK, GYSFVTTAER, IIAPPERK, AGFAGDDAPR, HQGVMVGMGQK, YPIEHGIITNWDDMEK, CPETLFQPSFIGMESAGIHETTYNSIMK, RGILTLK, DLTDYLMK, IWHHSFYNELR, LDLAGRDLTDYLMK, AVFPSIVGRPR, LCYVALDFENEMATAASSSSLEK, DSYVGDEAQSK, DLYANNVLSGGTTMYPGIADR, SYELPDGQVITIGNER	19	60.4775	0	0	69	EITALAPSTMK, VAPEEHPTLLTEAPLNPK, IIAPPER, FRCPETLFQPSFIGMESAGIHETTYNSIMK, QEYDEAGPSIVHR, GYSFVTTAER, QEYDEAGPSIVHRK, IIAPPERK, AGFAGDDAPR, HQGVMVGMGQK, YPIEHGIITNWDDMEK, CDIDIRK, CPETLFQPSFIGMESAGIHETTYNSIMK, TTGIVLDSGDGVTHNVPIYEGYALPHAIMR, RGILTLK, DLTDYLMK, LDLAGRDLTDYLMK, AVFPSIVGRPR, LCYVALDFENEMATAASSSSLEK, DSYVGDEAQSK, DLYANNVLSGGTTMYPGIADR, SYELPDGQVITIGNER	22	71.0875	0	0	66	EITALAPSTMK, VAPEEHPTLLTEAPLNPK, IIAPPER, QEYDEAGPSIVHR, GYSFVTTAER, QEYDEAGPSIVHRK, IIAPPERK, GILTLKYPIEHGIITNWDDMEK, AGFAGDDAPR, HQGVMVGMGQK, YPIEHGIITNWDDMEK, CPETLFQPSFIGMESAGIHETTYNSIMK, TTGIVLDSGDGVTHNVPIYEGYALPHAIMR, RGILTLK, DLTDYLMK, IWHHSFYNELR, LDLAGRDLTDYLMK, AVFPSIVGRPR, LCYVALDFENEMATAASSSSLEK, DSYVGDEAQSK, DLYANNVLSGGTTMYPGIADR, SYELPDGQVITIGNER	22	71.618	0	0	51	GYSFVTTAER, EITALAPSTMK, VAPEEHPTLLTEAPLNPK, TTGIVLDSGDGVTHNVPIYEGYALPHAIMR, IIAPPER, RGILTLK, GILTLKYPIEHGIITNWDDMEK, AVFPSIVGRPR, DLTDYLMK, DSYVGDEAQSK, DLYANNVLSGGTTMYPGIADR, AGFAGDDAPR, QEYDEAGPSIVHR, IWHHSFYNELR, HQGVMVGMGQK, YPIEHGIITNWDDMEK, SYELPDGQVITIGNER	17	55.9682	0	0	63	EITALAPSTMK, VAPEEHPTLLTEAPLNPK, IIAPPER, GYSFVTTAER, QEYDEAGPSIVHRK, IIAPPERK, GILTLKYPIEHGIITNWDDMEK, AGFAGDDAPR, HQGVMVGMGQK, YPIEHGIITNWDDMEK, TTGIVLDSGDGVTHNVPIYEGYALPHAIMR, RGILTLK, DLTDYLMK, IWHHSFYNELR, LDLAGRDLTDYLMK, AVFPSIVGRPR, DSYVGDEAQSK, DLYANNVLSGGTTMYPGIADR, SYELPDGQVITIGNER, GYSFVTTAEREIVR	20	59.1512	0	0	60	GYSFVTTAER, EITALAPSTMK, IIAPPERK, VAPEEHPTLLTEAPLNPK, TTGIVLDSGDGVTHNVPIYEGYALPHAIMR, LDLAGRDLTDYLMK, IIAPPER, RGILTLK, GILTLKYPIEHGIITNWDDMEK, AVFPSIVGRPR, DLTDYLMK, DSYVGDEAQSK, DLYANNVLSGGTTMYPGIADR, AGFAGDDAPR, IWHHSFYNELR, HQGVMVGMGQK, YPIEHGIITNWDDMEK, SYELPDGQVITIGNER	18	54.3767	0	0	59	EITALAPSTMK, VAPEEHPTLLTEAPLNPK, IIAPPER, QEYDEAGPSIVHR, GYSFVTTAER, IIAPPERK, GILTLKYPIEHGIITNWDDMEK, AGFAGDDAPR, HQGVMVGMGQK, YPIEHGIITNWDDMEK, CDIDIRK, TTGIVLDSGDGVTHNVPIYEGYALPHAIMR, RGILTLK, DLTDYLMK, IWHHSFYNELR, LDLAGRDLTDYLMK, AVFPSIVGRPR, DSYVGDEAQSK, DLYANNVLSGGTTMYPGIADR, SYELPDGQVITIGNER	20	59.6817	0	0	48	GYSFVTTAER, EITALAPSTMK, IIAPPERK, QEYDEAGPSIVHRK, VAPEEHPTLLTEAPLNPK, TTGIVLDSGDGVTHNVPIYEGYALPHAIMR, IIAPPER, RGILTLK, AVFPSIVGRPR, DLTDYLMK, DSYVGDEAQSK, QEYDEAGPSIVHR, AGFAGDDAPR, HQGVMVGMGQK, YPIEHGIITNWDDMEK, SYELPDGQVITIGNER	16	48.0106	0	0	0	0	0	0	0	0	0	0	0	0	0	0	0	0	0	0	0	0	0	0	0	0	0	0	0	0	0	0	0	0	0	0	0	0	0	0	0	0	0	0	0	0	0	0	0	0	0	0	0	0	0	0	0	0	0	0	0	0	0	0	0	0	0	0	0	0	0	0	0	0	0	0	0
Q99P72	Rtn4	Non-matrisome	Non-matrisome	126.537	0	0	0	0	0	0	0	0	0	0	0	0	0	0	0	0	0	0	0	0	0	0	0	0	0	0	0	0	0	0	0	0	0	0	0	0	0	0	0	0	0	0	0	0	0	0	0	0	0	0	0	0	0	0	0	0	0	0	0	0	0	0	0	0	0	0	0	0	0	0	0	0	0	0	0	0	0	0	0	0	0	0	0	0	0	0	0	0	0	0	0	0	0	0	0	0	0	0	0	0	0	0	0	0	0	0	0	0	0	0	0	0	0	0	0	0	0	0	0	0	0
Q6ZWV7	Rpl35	Non-matrisome	Non-matrisome	14.5456	7	YKPLDLRPK, KYKPLDLRPK, VLTVINQTQK	3	16.2602	YKPLDLRPK, KYKPLDLRPK, VLTVINQTQK	3	7	YKPLDLRPK, KYKPLDLRPK, VELSQLR, VLTVINQTQK	4	21.9512	YKPLDLRPK, KYKPLDLRPK, VELSQLR, VLTVINQTQK	4	7	YKPLDLRPK, KYKPLDLRPK, VLTVINQTQK	3	16.2602	YKPLDLRPK, KYKPLDLRPK, VLTVINQTQK	3	4	YKPLDLRPK, VLTVINQTQK	2	15.4472	YKPLDLRPK, VLTVINQTQK	2	6	YKPLDLRPK, KYKPLDLRPK, QLDDLKVELSQLR, VLTVINQTQK	4	26.8293	YKPLDLRPK, KYKPLDLRPK, QLDDLKVELSQLR, VLTVINQTQK	4	4	KYKPLDLRPK, QLDDLKVELSQLR, VLTVINQTQK	3	26.8293	KYKPLDLRPK, QLDDLKVELSQLR, VLTVINQTQK	3	2	YKPLDLRPK, VLTVINQTQK	2	15.4472	YKPLDLRPK, VLTVINQTQK	2	3	YKPLDLRPK, VLTVINQTQK	2	15.4472	YKPLDLRPK, VLTVINQTQK	2	3	VLTVINQTQK, KYKPLDLRPK, VELSQLR	3	21.9512	VLTVINQTQK, KYKPLDLRPK, VELSQLR	3	0	0	0	0	0	0	2	VLTVINQTQKENLRK, VLTVINQTQK	2	12.1951	VLTVINQTQKENLRK, VLTVINQTQK	2	1	VLTVINQTQK	1	8.13008	VLTVINQTQK	1	4	ERLYPLRK, VLTVINQTQK, KYKPLDLRPK, VELSQLR	4	28.4553	ERLYPLRK, VLTVINQTQK, KYKPLDLRPK, VELSQLR	4	2	VLTVINQTQK, VELSQLR	2	13.8211	VLTVINQTQK, VELSQLR	2	2	KYKPLDLRPK, VELSQLR	2	13.8211	KYKPLDLRPK, VELSQLR	2	1	QLDDLKVELSQLR	1	10.5691	QLDDLKVELSQLR	1	2	QLDDLKVELSQLR	1	10.5691	QLDDLKVELSQLR	1	1	VLTVINQTQK	1	8.13008	VLTVINQTQK	1	1	VLTVINQTQK	1	8.13008	VLTVINQTQK	1	2	VLTVINQTQK, VELSQLR	2	13.8211	VLTVINQTQK, VELSQLR	2	0
P22935	Crabp2	Non-matrisome	Non-matrisome	15.7379	1	IGEEFEEQTVDGRPCK	1	11.5942	IGEEFEEQTVDGRPCK	1	1	IGEEFEEQTVDGRPCK	1	11.5942	IGEEFEEQTVDGRPCK	1	2	IGEEFEEQTVDGRPCK, ALGVNMMMR	2	18.1159	IGEEFEEQTVDGRPCK, ALGVNMMMR	2	0	0	0	0	0	0	2	IGEEFEEQTVDGRPCK, ALGVNMMMR	2	18.1159	IGEEFEEQTVDGRPCK, ALGVNMMMR	2	2	IGEEFEEQTVDGRPCK, SENFEEMLK	2	18.1159	IGEEFEEQTVDGRPCK, SENFEEMLK	2	0	0	0	0	0	0	0	0	0	0	0	0	0	0	0	0	0	0	2	IGEEFEEQTVDGRPCK, TTEINFK	2	16.6667	IGEEFEEQTVDGRPCK	1	1	TTEINFK	1	5.07246	0	0	0	0	0	0	0	0	1	IGEEFEEQTVDGRPCK	1	11.5942	IGEEFEEQTVDGRPCK	1	0	0	0	0	0	0	1	IGEEFEEQTVDGRPCK	1	11.5942	IGEEFEEQTVDGRPCK	1	2	IGEEFEEQTVDGRPCK, TTEINFK	2	16.6667	IGEEFEEQTVDGRPCK	1	1	TTEINFK	1	5.07246	0	0	0	0	0	0	0	0	0	0	0	0	0	0	0	0	0	0	0	0	0
Q61990	Pcbp2	Non-matrisome	Non-matrisome	38.1994	4	QICVVMLESPPK, AITIAGIPQSIIECVK, IITLAGPTNAIFK, LVVPASQCGSLIGK	4	15.1934	0	0	5	IANPVEGSTDR, INISEGNCPER, LVVPASQCGSLIGK, AITIAGIPQSIIECVK, ESTGAQVQVAGDMLPNSTER	5	19.8895	0	0	6	IITLAGPTNAIFK, IANPVEGSTDR, INISEGNCPER, LVVPASQCGSLIGK, ESTGAQVQVAGDMLPNSTER	5	19.0608	0	0	7	AFAMIIDK, IITLAGPTNAIFK, LVVPASQCGSLIGK, AITIAGIPQSIIECVK, LEEDISSSMTNSTAASRPPVTLR	5	20.442	0	0	4	INISEGNCPER, IANPVEGSTDR, IITLAGPTNAIFK, LVVPASQCGSLIGK	4	13.5359	0	0	5	INISEGNCPER, IANPVEGSTDR, IITLAGPTNAIFK, LVVPASQCGSLIGK	4	13.5359	0	0	6	INISEGNCPER, IANPVEGSTDR, IITLAGPTNAIFK, LVVPASQCGSLIGK	4	13.5359	0	0	4	INISEGNCPER, IANPVEGSTDR, IITLAGPTNAIFK, LVVPASQCGSLIGK	4	13.5359	0	0	4	LVVPASQCGSLIGK, AITIAGIPQSIIECVK, INISEGNCPER, IITLAGPTNAIFK	4	14.9171	0	0	4	LVVPASQCGSLIGK, IANPVEGSTDR, AITIAGIPQSIIECVK, IITLAGPTNAIFK	4	14.9171	0	0	4	LVVPASQCGSLIGK, AITIAGIPQSIIECVK, INISEGNCPER, IANPVEGSTDR	4	14.3646	0	0	1	IANPVEGSTDR	1	3.03867	0	0	5	INISEGNCPER, IANPVEGSTDR, IITLAGPTNAIFK, AITIAGIPQSIIECVK, LVVPASQCGSLIGK	5	17.9558	0	0	3	LVVPASQCGSLIGK, AITIAGIPQSIIECVK, IANPVEGSTDR	3	11.326	0	0	4	LVVPASQCGSLIGK, AITIAGIPQSIIECVK, INISEGNCPER, IITLAGPTNAIFK	4	14.9171	0	0	5	INISEGNCPER, IANPVEGSTDR, IITLAGPTNAIFK, AITIAGIPQSIIECVK, LVVPASQCGSLIGK	5	17.9558	0	0	3	IANPVEGSTDR, AITIAGIPQSIIECVK, IITLAGPTNAIFK	3	11.0497	0	0	0	0	0	0	0	0	6	QMSGAQIK, INISEGNCPER, IITLAGPTNAIFK, IANPVEGSTDR, AITIAGIPQSIIECVK, LVVPASQCGSLIGK	6	20.1657	0	0	3	LVVPASQCGSLIGK, INISEGNCPER, IANPVEGSTDR	3	9.94475	0	0	0
Q8BK64	Ahsa1	Non-matrisome	Non-matrisome	38.0952	0	0	0	0	0	0	0	0	0	0	0	0	1	VFTTQELVQAFTHAPAALEADR	1	6.50888	VFTTQELVQAFTHAPAALEADR	1	1	VFTTQELVQAFTHAPAALEADR	1	6.50888	VFTTQELVQAFTHAPAALEADR	1	0	0	0	0	0	0	0	0	0	0	0	0	0	0	0	0	0	0	0	0	0	0	0	0	0	0	0	0	0	0	0	0	0	0	0	0	0	0	0	0	0	0	0	0	0	0	0	0	0	0	0	0	0	0	0	0	0	0	0	0	0	0	0	0	0	0	0	0	0	0	0	0	0	0	0	0	0	0	0	0	0	0	0	0	0	0	0	0	0	0	0	0	0	0	0	0	0
P12382	Pfkl	Non-matrisome	Non-matrisome	85.3074	1	VTVLGHVQR	1	1.15385	0	0	2	VTVLGHVQR, TNVLGHLQQGGAPTPFDR	2	3.46154	TNVLGHLQQGGAPTPFDR	1	8	VTVLGHVQR, VVAFSPVTELKK, TFVLEVMGR, NEWGSLLEELVK, IMEVIDAITTTAQSHQR, GQVQEVGWHDVAGWLGR, GGTPSAFDR, HGKPISSSYVK	8	12.3077	VVAFSPVTELKK, IMEVIDAITTTAQSHQR, GQVQEVGWHDVAGWLGR, HGKPISSSYVK	4	3	NEWGSLLEELVK, VFANAPDSACVIGLR, GQVQEVGWHDVAGWLGR	3	5.64103	VFANAPDSACVIGLR, GQVQEVGWHDVAGWLGR	2	3	VVAFSPVTELKK, TFVLEVMGR, GQVQEVGWHDVAGWLGR	3	4.87179	VVAFSPVTELKK, GQVQEVGWHDVAGWLGR	2	2	GGTPSAFDR, VTVLGHVQR	2	2.30769	0	0	5	NEWGSLLEELVK, TFVLEVMGR, IMEVIDAITTTAQSHQR, VTVLGHVQR	4	6.02564	IMEVIDAITTTAQSHQR	1	1	VFANAPDSACVIGLR	1	1.92308	VFANAPDSACVIGLR	1	0	0	0	0	0	0	3	GGTPSAFDR, TFVLEVMGR, AIGVLTSGGDAQGMNAAVR	3	4.74359	0	0	7	IMEVIDAITTTAQSHQR, NEWGSLLEELVK, TNVLGHLQQGGAPTPFDR, TFVLEVMGR, VFANAPDSACVIGLR, AIGVLTSGGDAQGMNAAVR	6	11.5385	IMEVIDAITTTAQSHQR, VFANAPDSACVIGLR, TNVLGHLQQGGAPTPFDR	3	3	IMEVIDAITTTAQSHQR, VFANAPDSACVIGLR, TNVLGHLQQGGAPTPFDR	3	6.41026	IMEVIDAITTTAQSHQR, VFANAPDSACVIGLR, TNVLGHLQQGGAPTPFDR	3	1	AIGVLTSGGDAQGMNAAVR	1	2.4359	0	0	0	0	0	0	0	0	0	0	0	0	0	0	2	GGTPSAFDR, AIGVLTSGGDAQGMNAAVR	2	3.58974	0	0	6	IMEVIDAITTTAQSHQR, TFVLEVMGR, GGTPSAFDR, AIGVLTSGGDAQGMNAAVR, LAAAYNLLQHGITNLCVIGGDGSLTGANIFR, VTVLGHVQR	6	12.0513	IMEVIDAITTTAQSHQR	1	2	VTVLGHVQR, AIGVLTSGGDAQGMNAAVR	2	3.58974	0	0	0	0	0	0	0	0	0	0	0	0	0	0	0
P31230	Aimp1	Non-matrisome	Non-matrisome	33.9779	0	0	0	0	0	0	0	0	0	0	0	0	0	0	0	0	0	0	0	0	0	0	0	0	0	0	0	0	0	0	0	0	0	0	0	0	0	0	0	0	0	0	0	0	0	0	0	0	0	0	0	0	0	0	0	0	0	0	0	0	0	0	0	0	0	0	0	0	0	0	0	0	0	0	0	0	0	0	0	0	0	0	0	0	0	0	0	0	0	0	0	0	0	0	0	0	0	0	0	0	0	0	0	0	0	0	0	0	0	0	0	0	0	0	0	0	0	0	0	0	0
