## Supplementary Tables 1 to 7 for "Time-lapsed proteomics reveals a role for the novel protein, SNED1, in modulating ECM composition and protein folding" (part 2 of 3)

### Sheet: Supplementary Table 2 (continued)
					iMEF Sned1KO + GFP 30min Replicate 1						iMEF Sned1KO + GFP 2h Replicate 1						iMEF Sned1KO + GFP 4h Replicate 1						iMEF Sned1KO + GFP 18h Replicate 1						iMEF Sned1KO + GFP 30min Replicate 2						iMEF Sned1KO + GFP 2h Replicate 2						iMEF Sned1KO + GFP 4h Replicate 2						iMEF Sned1KO + GFP 18h Replicate 2						iMEF Sned1KO + GFP 30min_Seq Replicate 3						iMEF Sned1KO + GFP 2h_Seq Replicate 3						iMEF Sned1KO + GFP 4h_Seq Replicate 3						iMEF Sned1KO + GFP 18h_Seq Replicate 3						iMEF Sned1KO + GFP 2h Replicate 3						iMEF Sned1KO + GFP 18h Replicate 3						iMEF Sned1KO + GFP 30min_Seq Replicate 4						iMEF Sned1KO + GFP 2h_Seq Replicate 4						iMEF Sned1KO + GFP 4h_Seq Replicate 4						iMEF Sned1KO + GFP 18h_Seq Replicate 4						iMEF Sned1KO + GFP 2h Replicate 4						iMEF Sned1KO + GFP 18h Replicate 4						iMEF Sned1KO + GFP 18h Aggregate
Q9D666	Sun1	Non-matrisome	Non-matrisome	101.914	1	LSNLEDVLRK	1	1.09529	0	0	4	VVIQPDIYPGNCWAFK, AGSRDEEQPLLDR, HPVLDESLIR, TDALTAHSAIHGTTSR	4	6.0241	VVIQPDIYPGNCWAFK, AGSRDEEQPLLDR	2	3	VVIQPDIYPGNCWAFK, LSNLEDVLRK, TDALTAHSAIHGTTSR	3	4.60022	VVIQPDIYPGNCWAFK	1	4	VVIQPDIYPGNCWAFK, AGSRDEEQPLLDR, HPVLDESLIR, TDALTAHSAIHGTTSR	4	6.0241	VVIQPDIYPGNCWAFK, AGSRDEEQPLLDR	2	6	LAELTVLLQK, LSNLEDVLRK, VDHFWGLDDDGDLK, VLSNWGHPEYTCLYR, TLSPTGNISSAPK, LVTTASYSSGDSQAIDSHISTSR	6	9.30997	TLSPTGNISSAPK, VLSNWGHPEYTCLYR	2	6	LAELTVLLQK, TDALTAHSAIHGTTSR, LSNLEDVLRK, AGSRDEEQPLLDR, GLSSSTSHDSSCSLR, VLSNWGHPEYTCLYR	6	8.65279	AGSRDEEQPLLDR, VLSNWGHPEYTCLYR	2	4	LAELTVLLQK, HPVLDESLIR, GLSSSTSHDSSCSLR, TDALTAHSAIHGTTSR	4	5.58598	0	0	2	TLSPTGNISSAPK, VLSNWGHPEYTCLYR	2	3.06681	TLSPTGNISSAPK, VLSNWGHPEYTCLYR	2	3	LVTTASYSSGDSQAIDSHISTSR, GLSSSTSHDSSCSLR, TDALTAHSAIHGTTSR	3	5.91457	0	0	6	AYESQSYETK, VVIQPDIYPGNCWAFK, MTAGELSR, GVSFYLDR, TDALTAHSAIHGTTSR, LVTTASYSSGDSQAIDSHISTSR	6	8.87185	MTAGELSR, VVIQPDIYPGNCWAFK	2	4	VLSNWGHPEYTCLYR, VAGAMGR, VVIQPDIYPGNCWAFK, GVSFYLDR	4	5.03834	VLSNWGHPEYTCLYR, VAGAMGR, VVIQPDIYPGNCWAFK	3	1	VVIQPDIYPGNCWAFK	1	1.75246	VVIQPDIYPGNCWAFK	1	7	VASLSAQCHNHDER, GLSSSTSHDSSCSLR, VVIQPDIYPGNCWAFK, ASQWPQESDMGQK, TDALTAHSAIHGTTSR, TLSPTGNISSAPK, LVTTASYSSGDSQAIDSHISTSR	7	12.0482	VVIQPDIYPGNCWAFK, TLSPTGNISSAPK	2	3	LVTTASYSSGDSQAIDSHISTSR, VASLSAQCHNHDER, DFAVYGLETEYQEEGQPLGR	3	6.24315	DFAVYGLETEYQEEGQPLGR	1	3	LVTTASYSSGDSQAIDSHISTSR, GLSSSTSHDSSCSLR, TLSPTGNISSAPK	3	5.58598	TLSPTGNISSAPK	1	2	LVTTASYSSGDSQAIDSHISTSR, VVIQPDIYPGNCWAFK	2	4.27163	VVIQPDIYPGNCWAFK	1	3	LVTTASYSSGDSQAIDSHISTSR, GSQGYLVVR, VVIQPDIYPGNCWAFK	3	5.25739	GSQGYLVVR, VVIQPDIYPGNCWAFK	2	2	VVIQPDIYPGNCWAFK, LNFETYK	2	2.51917	VVIQPDIYPGNCWAFK	1	2	LVTTASYSSGDSQAIDSHISTSR, GLSSSTSHDSSCSLR	2	4.1621	0	0	0	0	0	0	0	0	0
P30999	Ctnnd1	Non-matrisome	Non-matrisome	104.862	1	LVENCVCLLR	1	1.0661	0	0	1	LVENCVCLLR	1	1.0661	0	0	6	GYELLFQPEVVR, SQSSHSYDDSTLPLIDR, AAALVLQTIWGYK, GSLASLDSLRK, ALSAIAELLTSEHER, LVENCVCLLR	6	8.31557	0	0	2	TPAILEASAGAIQNLCAGR, ALSAIAELLTSEHER	2	3.62473	0	0	2	AAALVLQTIWGYK, IYISLLK	2	2.1322	0	0	1	IYISLLK	1	0.746269	0	0	3	LVENCVCLLR, IYISLLK, ALSAIAELLTSEHER	3	3.41151	0	0	2	IYISLLK, ALSAIAELLTSEHER	2	2.34542	0	0	0	0	0	0	0	0	0	0	0	0	0	0	0	0	0	0	0	0	0	0	0	0	0	0	1	HVSAQLER	1	0.852878	0	0	0	0	0	0	0	0	0	0	0	0	0	0	1	LVENCVCLLR	1	1.0661	0	0	0	0	0	0	0	0	0	0	0	0	0	0	1	LVENCVCLLR	1	1.0661	0	0	0	0	0	0	0	0	0
Q9EQC5	Scyl1	Non-matrisome	Non-matrisome	89.106	0	0	0	0	0	0	0	0	0	0	0	0	1	HPNILAYIDGLETEK	1	1.86104	0	0	0	0	0	0	0	0	0	0	0	0	0	0	0	0	0	0	0	0	0	0	0	0	0	0	0	0	0	0	0	0	0	0	0	0	0	0	0	0	0	0	0	0	0	0	0	0	0	0	0	0	0	0	0	0	0	0	0	0	0	0	0	0	0	0	0	0	0	0	0	0	0	0	0	0	0	0	0	0	0	0	0	0	0	0	0	0	0	0	0	0	0	0	0	0	0	0	0	0	0	0	0	0	0
Q9CWL8	Ctnnbl1	Non-matrisome	Non-matrisome	64.9411	0	0	0	0	0	0	0	0	0	0	0	0	3	GEGLQLMNLMLR, TIFPLFMK, FVDILGLR	3	4.97336	GEGLQLMNLMLR, TIFPLFMK, FVDILGLR	3	2	TIFPLFMK, FVDILGLR	2	2.84192	TIFPLFMK, FVDILGLR	2	0	0	0	0	0	0	1	FVDILGLR	1	1.42096	FVDILGLR	1	1	FVDILGLR	1	1.42096	FVDILGLR	1	0	0	0	0	0	0	0	0	0	0	0	0	0	0	0	0	0	0	0	0	0	0	0	0	0	0	0	0	0	0	0	0	0	0	0	0	0	0	0	0	0	0	0	0	0	0	0	0	0	0	0	0	0	0	0	0	0	0	0	0	0	0	0	0	0	0	0	0	0	0	0	0	0	0	0	0	0	0	0
Q3U9G9	Lbr	Non-matrisome	Non-matrisome	71.3965	7	YGLAWEK, IILSTEDRYIVTQYSLRPR, LTPLVLKPFGNSVSVYNGEPEHMEK, GPAPLGTFQVTTPQRK, YKDGTELELK, IILSTEDR	6	12.3003	YGLAWEK, IILSTEDRYIVTQYSLRPR, LTPLVLKPFGNSVSVYNGEPEHMEK, GPAPLGTFQVTTPQRK, IILSTEDR	5	7	FVEGEVVR, YGLAWEK, EIESEEQNLVTK, YIVTQYSLRPR, ESDIKPLK, GPAPLGTFQVTTPQRK, YKDGTELELK	7	11.5016	EIESEEQNLVTK, YIVTQYSLRPR, YGLAWEK, GPAPLGTFQVTTPQRK	4	9	FVEGEVVR, EIESEEQNLVTK, LGAFDLK, LTPLVLKPFGNSVSVYNGEPEHMEK, YIVTQYSLRPR, GPAPLGTFQVTTPQR, EELSPASSGNAVYDFFIGR, IILSTEDR, GRWPGSSLYYEVEILSHDNK	9	19.9681	EIESEEQNLVTK, LTPLVLKPFGNSVSVYNGEPEHMEK, YIVTQYSLRPR, GPAPLGTFQVTTPQR, IILSTEDR	5	10	FVEGEVVR, YGLAWEK, EIESEEQNLVTK, LGAFDLK, GPAPLGTFQVTTPQR, VAEGTPLVDGR, EELSPASSGNAVYDFFIGR, IILSTEDR	8	13.8978	EIESEEQNLVTK, IILSTEDR, GPAPLGTFQVTTPQR, YGLAWEK	4	11	FVEGEVVR, YGLAWEK, EIESEEQNLVTK, SQLYTVK, IILSTEDRYIVTQYSLRPR, LTPLVLKPFGNSVSVYNGEPEHMEK, DGTELELK, SVSASHEGDVK, GPAPLGTFQVTTPQRK, GRWPGSSLYYEVEILSHDNK	10	21.246	YGLAWEK, EIESEEQNLVTK, IILSTEDRYIVTQYSLRPR, LTPLVLKPFGNSVSVYNGEPEHMEK, GPAPLGTFQVTTPQRK	5	14	FVEGEVVR, YGLAWEK, EIESEEQNLVTK, SQLYTVK, LTPLVLKPFGNSVSVYNGEPEHMEK, YIVTQYSLRPR, DGTELELK, SVSASHEGDVK, GPAPLGTFQVTTPQRK, VAEGTPLVDGR, IILSTEDR	11	19.8083	YGLAWEK, EIESEEQNLVTK, LTPLVLKPFGNSVSVYNGEPEHMEK, YIVTQYSLRPR, GPAPLGTFQVTTPQRK, IILSTEDR	6	14	FVEGEVVR, YGLAWEK, EIESEEQNLVTK, SQLYTVK, LGAFDLK, LTPLVLKPFGNSVSVYNGEPEHMEK, YIVTQYSLRPR, DGTELELK, SVSASHEGDVK, GPAPLGTFQVTTPQRK, VAEGTPLVDGR, IILSTEDR	12	20.9265	YGLAWEK, EIESEEQNLVTK, LTPLVLKPFGNSVSVYNGEPEHMEK, YIVTQYSLRPR, GPAPLGTFQVTTPQRK, IILSTEDR	6	14	FVEGEVVR, YGLAWEK, EIESEEQNLVTK, SQLYTVK, GPAPLGTFQVTTPQRK, LGAFDLK, DGTELELK, SVSASHEGDVK, GPAPLGTFQVTTPQR, VAEGTPLVDGR, IILSTEDR, SGSISSSPSR	12	16.7732	YGLAWEK, EIESEEQNLVTK, GPAPLGTFQVTTPQR, GPAPLGTFQVTTPQRK, IILSTEDR	5	3	EIESEEQNLVTK, YGLAWEK, SGSISSSPSR	3	4.63259	EIESEEQNLVTK, YGLAWEK	2	5	GPAPLGTFQVTTPQR, EIESEEQNLVTK, EELSPASSGNAVYDFFIGR, YGLAWEK, SGSISSSPSR	5	10.0639	GPAPLGTFQVTTPQR, EIESEEQNLVTK, YGLAWEK	3	10	GPAPLGTFQVTTPQR, APREELSPASSGNAVYDFFIGR, VAEGTPLVDGRR, EELSPASSGNAVYDFFIGR, YGLAWEK, SQLYTVK, GPAPLGTFQVTTPQRK, VAEGTPLVDGR, IILSTEDR	9	11.5016	GPAPLGTFQVTTPQR, IILSTEDR, GPAPLGTFQVTTPQRK, YGLAWEK	4	5	GPAPLGTFQVTTPQR, VAEGTPLVDGR, SQLYTVK, EELSPASSGNAVYDFFIGR	4	8.30671	GPAPLGTFQVTTPQR	1	6	EIESEEQNLVTK, YGLAWEK, FVEGEVVR, SQLYTVK, DGTELELK, IILSTEDR	6	7.98722	EIESEEQNLVTK, IILSTEDR, YGLAWEK	3	7	GPAPLGTFQVTTPQR, EELSPASSGNAVYDFFIGR, FVEGEVVR, SQLYTVK, DGTELELK, VAEGTPLVDGR, IILSTEDR	7	12.1406	GPAPLGTFQVTTPQR, IILSTEDR	2	6	EIESEEQNLVTK, SGSISSSPSR, YGLAWEK, SQLYTVK, GPAPLGTFQVTTPQRK, IILSTEDR	6	9.58466	EIESEEQNLVTK, IILSTEDR, GPAPLGTFQVTTPQRK, YGLAWEK	4	10	GPAPLGTFQVTTPQR, EIESEEQNLVTK, EELSPASSGNAVYDFFIGR, SGSISSSPSR, LGAFDLK, YGLAWEK, SQLYTVK, GPAPLGTFQVTTPQRK, VAEGTPLVDGR, IILSTEDR	10	15.4952	GPAPLGTFQVTTPQR, EIESEEQNLVTK, YGLAWEK, GPAPLGTFQVTTPQRK, IILSTEDR	5	4	GPAPLGTFQVTTPQR, VAEGTPLVDGR, SQLYTVK, GPAPLGTFQVTTPQRK	4	5.43131	GPAPLGTFQVTTPQR, GPAPLGTFQVTTPQRK	2	3	GPAPLGTFQVTTPQR, VAEGTPLVDGR, EELSPASSGNAVYDFFIGR	3	7.1885	GPAPLGTFQVTTPQR	1	6	EIESEEQNLVTK, EELSPASSGNAVYDFFIGR, YGLAWEK, FVEGEVVR, SQLYTVK, IILSTEDR	6	9.74441	EIESEEQNLVTK, IILSTEDR, YGLAWEK	3	8	GPAPLGTFQVTTPQR, EIESEEQNLVTK, EELSPASSGNAVYDFFIGR, FVEGEVVR, SQLYTVK, DGTELELK, VAEGTPLVDGR, IILSTEDR	8	14.0575	GPAPLGTFQVTTPQR, EIESEEQNLVTK, IILSTEDR	3	0
Q91V01	Lpcat3	Non-matrisome	Non-matrisome	56.1118	0	0	0	0	0	0	0	0	0	0	0	0	0	0	0	0	0	0	0	0	0	0	0	0	0	0	0	0	0	0	0	0	0	0	0	0	0	0	0	0	0	0	0	0	0	0	0	0	0	0	0	0	0	0	0	0	0	0	0	0	1	GQLTDIPGK	1	1.84805	GQLTDIPGK	1	1	GQLTDIPGK	1	1.84805	GQLTDIPGK	1	0	0	0	0	0	0	0	0	0	0	0	0	0	0	0	0	0	0	0	0	0	0	0	0	1	GQLTDIPGK	1	1.84805	GQLTDIPGK	1	1	GQLTDIPGK	1	1.84805	GQLTDIPGK	1	0	0	0	0	0	0	0	0	0	0	0	0	0
Q61207	Psap	Non-matrisome	Non-matrisome	61.3834	1	TCEWIHDSSLSASCK	1	2.693	0	0	2	SLPCDICK, LGPGVSDICK	2	3.2316	0	0	5	TCEWIHDSSLSASCK, LVSDVQTAVK, DNATQEEILHYLEK, TNSSFIQGFVDHVK	4	9.51526	0	0	2	DNATQEEILHYLEK, TNSSFIQGFVDHVK	2	5.02693	0	0	5	LVSDVQTAVK, TCEWIHDSSLSASCK, SLPCDICK, TNSSFIQGFVDHVK, DNATQEEILHYLEK	5	10.9515	0	0	4	LVSDVQTAVK, DNATQEEILHYLEK, LGPGVSDICK	3	6.10413	0	0	4	LVSDVQTAVK, DNATQEEILHYLEK, TNSSFIQGFVDHVK, LGPGVSDICK	4	8.61759	0	0	4	LVSDVQTAVK, DNATQEEILHYLEK, TNSSFIQGFVDHVK, LGPGVSDICK	4	8.61759	0	0	1	TVVTEAGNLLK	1	1.97487	0	0	1	TVVTEAGNLLK	1	1.97487	0	0	0	0	0	0	0	0	0	0	0	0	0	0	2	EVVDSYLPVILDMIK, TVVTEAGNLLK	2	4.66786	0	0	1	TVVTEAGNLLK	1	1.97487	0	0	1	TVVTEAGNLLK	1	1.97487	0	0	1	TVVTEAGNLLK	1	1.97487	0	0	0	0	0	0	0	0	0	0	0	0	0	0	1	TVVTEAGNLLK	1	1.97487	0	0	2	LGPGVSDICK, TVVTEAGNLLK	2	3.7702	0	0	0
P45376	Akr1b1	Non-matrisome	Non-matrisome	35.7115	0	0	0	0	0	0	0	0	0	0	0	0	0	0	0	0	0	0	1	VAIDLGYR	1	2.53165	0	0	1	TIGVSNFNPLQIER	1	4.43038	TIGVSNFNPLQIER	1	0	0	0	0	0	0	0	0	0	0	0	0	0	0	0	0	0	0	0	0	0	0	0	0	0	0	0	0	0	0	0	0	0	0	0	0	0	0	0	0	0	0	0	0	0	0	0	0	0	0	0	0	0	0	0	0	0	0	0	0	0	0	0	0	0	0	0	0	0	0	0	0	0	0	0	0	0	0	0	0	0	0	0	0	0	0	0	0	0	0	0
Q9CQX2	Cyb5b	Non-matrisome	Non-matrisome	16.3098	0	0	0	0	0	0	0	0	0	0	0	0	0	0	0	0	0	0	0	0	0	0	0	0	0	0	0	0	0	0	0	0	0	0	0	0	0	0	0	0	0	0	0	0	0	0	0	0	0	0	0	0	0	0	0	0	0	0	0	0	0	0	0	0	0	0	1	FLSEHPGGEEVLLEQAGADATESFEDVGHSPDAR	1	23.2877	FLSEHPGGEEVLLEQAGADATESFEDVGHSPDAR	1	1	FLSEHPGGEEVLLEQAGADATESFEDVGHSPDAR	1	23.2877	FLSEHPGGEEVLLEQAGADATESFEDVGHSPDAR	1	0	0	0	0	0	0	0	0	0	0	0	0	0	0	0	0	0	0	1	FLSEHPGGEEVLLEQAGADATESFEDVGHSPDAR	1	23.2877	FLSEHPGGEEVLLEQAGADATESFEDVGHSPDAR	1	1	FLSEHPGGEEVLLEQAGADATESFEDVGHSPDAR	1	23.2877	FLSEHPGGEEVLLEQAGADATESFEDVGHSPDAR	1	1	FLSEHPGGEEVLLEQAGADATESFEDVGHSPDAR	1	23.2877	FLSEHPGGEEVLLEQAGADATESFEDVGHSPDAR	1	1	FLSEHPGGEEVLLEQAGADATESFEDVGHSPDAR	1	23.2877	FLSEHPGGEEVLLEQAGADATESFEDVGHSPDAR	1	0
P26638	Sars1	Non-matrisome	Non-matrisome	58.3537	0	0	0	0	0	0	0	0	0	0	0	0	6	VLDLDLFR, GYTPIYTPFFMR, KLDLEAWFPGSGAFR, LLIDEAIQK, DPGLVDQLVK, EIGNLLHPSVPISNDEDADNKVER	6	15.2344	0	0	1	LLIDEAIQK	1	1.75781	0	0	0	0	0	0	0	0	1	GYTPIYTPFFMR	1	2.34375	0	0	0	0	0	0	0	0	0	0	0	0	0	0	0	0	0	0	0	0	0	0	0	0	0	0	0	0	0	0	0	0	0	0	0	0	0	0	0	0	0	0	0	0	0	0	0	0	0	0	0	0	0	0	0	0	0	0	0	0	0	0	0	0	0	0	0	0	0	0	0	0	0	0	0	0	0	0	0	0	0	0	0	0	0	0	0
Q8VH51	Rbm39	Non-matrisome	Non-matrisome	59.3717	0	0	0	0	0	0	3	DLEEFFSTVGK, TDASSASSFLDSDELER, VLGVPIIVQASQAEK	3	8.11321	0	0	7	DLEEFFSTVGK, HGGVIHIYVDK, CPSIAAAIAAVNALHGR, GYGFITFSDSECAK, TGIDLGTTGR	5	11.8868	CPSIAAAIAAVNALHGR	1	4	CPSIAAAIAAVNALHGR, DLEEFFSTVGK, HGGVIHIYVDK	3	7.35849	CPSIAAAIAAVNALHGR	1	1	CPSIAAAIAAVNALHGR	1	3.20755	CPSIAAAIAAVNALHGR	1	3	CPSIAAAIAAVNALHGR, DLEEFFSTVGK, HGGVIHIYVDK	3	7.35849	CPSIAAAIAAVNALHGR	1	2	CPSIAAAIAAVNALHGR, DLEEFFSTVGK	2	5.28302	CPSIAAAIAAVNALHGR	1	0	0	0	0	0	0	2	VLGVPIIVQASQAEK, DLEEFFSTVGK	2	4.90566	0	0	0	0	0	0	0	0	1	TDASSASSFLDSDELER	1	3.20755	0	0	0	0	0	0	0	0	1	VLGVPIIVQASQAEK	1	2.83019	0	0	0	0	0	0	0	0	0	0	0	0	0	0	0	0	0	0	0	0	0	0	0	0	0	0	0	0	0	0	0	0	0	0	0	0	0	0	0	0	0	0	0	0	0
Q9CQ71	Rpa3	Non-matrisome	Non-matrisome	13.577	0	0	0	0	0	0	0	0	0	0	0	0	1	VNASMLPQYIDRPVCFVGK	1	15.7025	VNASMLPQYIDRPVCFVGK	1	0	0	0	0	0	0	0	0	0	0	0	0	0	0	0	0	0	0	1	ATVLCASYTLFK	1	9.91736	ATVLCASYTLFK	1	0	0	0	0	0	0	0	0	0	0	0	0	0	0	0	0	0	0	0	0	0	0	0	0	0	0	0	0	0	0	0	0	0	0	0	0	0	0	0	0	0	0	0	0	0	0	0	0	0	0	0	0	0	0	0	0	0	0	0	0	0	0	0	0	0	0	0	0	0	0	0	0	0	0	0	0	0	0	0
Q3U821	Wdr75	Non-matrisome	Non-matrisome	93.9789	0	0	0	0	0	0	0	0	0	0	0	0	0	0	0	0	0	0	0	0	0	0	0	0	0	0	0	0	0	0	0	0	0	0	0	0	0	0	0	0	0	0	0	0	0	0	0	0	0	0	0	0	0	0	1	CIAFGNEGEYVAAVR	1	1.80723	CIAFGNEGEYVAAVR	1	1	CIAFGNEGEYVAAVR	1	1.80723	CIAFGNEGEYVAAVR	1	0	0	0	0	0	0	0	0	0	0	0	0	0	0	0	0	0	0	0	0	0	0	0	0	0	0	0	0	0	0	0	0	0	0	0	0	0	0	0	0	0	0	0	0	0	0	0	0	0	0	0	0	0	0	0
Q9DC23	Dnajc10	Non-matrisome	Non-matrisome	90.5271	0	0	0	0	0	0	0	0	0	0	0	0	0	0	0	0	0	0	0	0	0	0	0	0	0	0	0	0	0	0	0	0	0	0	0	0	1	ILYDILAFAK	1	1.26103	ILYDILAFAK	1	0	0	0	0	0	0	0	0	0	0	0	0	0	0	0	0	0	0	0	0	0	0	0	0	0	0	0	0	0	0	0	0	0	0	0	0	0	0	0	0	0	0	0	0	0	0	0	0	0	0	0	0	0	0	0	0	0	0	0	0	0	0	0	0	0	0	0	0	0	0	0	0	0	0	0	0	0	0	0
Q7TNV0	Dek	Non-matrisome	Non-matrisome	43.134	0	0	0	0	0	0	0	0	0	0	0	0	2	SICEVLDLER, LLADANLEEVTMK	2	6.05263	LLADANLEEVTMK	1	1	IHFFLSK	1	1.84211	0	0	0	0	0	0	0	0	0	0	0	0	0	0	0	0	0	0	0	0	0	0	0	0	0	0	0	0	0	0	0	0	0	0	0	0	0	0	0	0	0	0	0	0	0	0	0	0	0	0	0	0	0	0	0	0	1	SICEVLDLER	1	2.63158	0	0	0	0	0	0	0	0	0	0	0	0	0	0	0	0	0	0	0	0	0	0	0	0	0	0	0	0	0	0	0	0	0	0	0	0	0	0	0
Q6PD26	Pigs	Non-matrisome	Non-matrisome	61.6735	0	0	0	0	0	0	0	0	0	0	0	0	3	ALALGHLSSAFAASQEAVTSSER, DGAPVATNAFHSPR, FVQPFLNR	3	8.10811	ALALGHLSSAFAASQEAVTSSER, DGAPVATNAFHSPR, FVQPFLNR	3	4	ALALGHLSSAFAASQEAVTSSER, APLPYSDISGLNALLLR, SHDVHWDIEGAVQR, FVQPFLNR	4	11.1712	ALALGHLSSAFAASQEAVTSSER, APLPYSDISGLNALLLR, SHDVHWDIEGAVQR, FVQPFLNR	4	0	0	0	0	0	0	0	0	0	0	0	0	1	FVQPFLNR	1	1.44144	FVQPFLNR	1	1	FVQPFLNR	1	1.44144	FVQPFLNR	1	0	0	0	0	0	0	0	0	0	0	0	0	5	EAFNIIGR, AAAGAAATDLEVVR, ISNIVIKDDVASEVYR, LMVPVTVVFTR, APLPYSDISGLNALLLR	5	11.8919	EAFNIIGR, AAAGAAATDLEVVR, ISNIVIKDDVASEVYR, LMVPVTVVFTR, APLPYSDISGLNALLLR	5	4	LMVPVTVVFTR, FVQPFLNR, AAAGAAATDLEVVR, APLPYSDISGLNALLLR	4	9.00901	LMVPVTVVFTR, FVQPFLNR, AAAGAAATDLEVVR, APLPYSDISGLNALLLR	4	0	0	0	0	0	0	0	0	0	0	0	0	0	0	0	0	0	0	0	0	0	0	0	0	3	LMVPVTVVFTR, AAAGAAATDLEVVR, IYNASELPVR	3	6.30631	LMVPVTVVFTR, AAAGAAATDLEVVR, IYNASELPVR	3	3	LMVPVTVVFTR, AAAGAAATDLEVVR, APLPYSDISGLNALLLR	3	7.56757	LMVPVTVVFTR, AAAGAAATDLEVVR, APLPYSDISGLNALLLR	3	0	0	0	0	0	0	0	0	0	0	0	0	0
Q9CQI7	Snrpb2	Non-matrisome	Non-matrisome	25.309	0	0	0	0	0	0	0	0	0	0	0	0	0	0	0	0	0	0	0	0	0	0	0	0	0	0	0	0	0	0	0	0	0	0	0	0	0	0	0	0	0	0	0	0	0	0	0	0	0	0	0	0	0	0	0	0	0	0	0	0	2	ELGSSTNALR, GQAFVIFK	2	8	0	0	2	ELGSSTNALR, GQAFVIFK	2	8	0	0	0	0	0	0	0	0	0	0	0	0	0	0	0	0	0	0	0	0	0	0	0	0	0	0	1	ELGSSTNALR	1	4.44444	0	0	0	0	0	0	0	0	0	0	0	0	0	0	0	0	0	0	0	0	0
Q8CGC7	Eprs1	Non-matrisome	Non-matrisome	169.974	2	ERPAPAVSSTCATAEDSSVLYSR, KGDIIQLQR	2	2.1164	ERPAPAVSSTCATAEDSSVLYSR, KGDIIQLQR	2	0	0	0	0	0	0	8	VYEELLAIPVVR, TGQEYKPGNPSAAAVQTVSTK, DYVPGQPPASQNSHSNPVSNAQPAGAEKPEAK, DQVDSAVQELLQLK, DQDVEPGAPSMGAK, KLGVENCYFPIFVSQAALEK, AYVDDTPAEQMK, FYTLFGR	8	8.73016	VYEELLAIPVVR, TGQEYKPGNPSAAAVQTVSTK, DYVPGQPPASQNSHSNPVSNAQPAGAEKPEAK, DQVDSAVQELLQLK, DQDVEPGAPSMGAK, KLGVENCYFPIFVSQAALEK, AYVDDTPAEQMK, FYTLFGR	8	4	DQVDSAVQELLQLK, VIDPVAPR, TGQEYKPGNPSAAAVQTVSTK	3	2.84392	DQVDSAVQELLQLK, VIDPVAPR, TGQEYKPGNPSAAAVQTVSTK	3	2	FVELPGAEMGK, ERPAPAVSSTCATAEDSSVLYSR	2	2.24868	FVELPGAEMGK, ERPAPAVSSTCATAEDSSVLYSR	2	0	0	0	0	0	0	0	0	0	0	0	0	0	0	0	0	0	0	0	0	0	0	0	0	1	VYEELLAIPVVR	1	0.793651	VYEELLAIPVVR	1	3	LNLNNTVLSK, VSETVAFTDVNSILR, VYEELLAIPVVR	3	2.44709	LNLNNTVLSK, VYEELLAIPVVR	2	0	0	0	0	0	0	0	0	0	0	0	0	0	0	0	0	0	0	0	0	0	0	0	0	0	0	0	0	0	0	1	VSETVAFTDVNSILR	1	0.992063	0	0	0	0	0	0	0	0	0	0	0	0	0	0	0	0	0	0	0	0	0
Q08024	Cbfb	Non-matrisome	Non-matrisome	22.0188	0	0	0	0	0	0	0	0	0	0	0	0	1	APMILNGVCVIWK	1	6.95187	APMILNGVCVIWK	1	0	0	0	0	0	0	0	0	0	0	0	0	0	0	0	0	0	0	0	0	0	0	0	0	0	0	0	0	0	0	0	0	0	0	0	0	0	0	0	0	0	0	0	0	0	0	0	0	0	0	0	0	0	0	0	0	0	0	0	0	0	0	0	0	0	0	0	0	0	0	0	0	0	0	0	0	0	0	0	0	0	0	0	0	0	0	0	0	0	0	0	0	0	0	0	0	0	0	0	0	0	0	0
Q64364	Cdkn2a	Non-matrisome	Non-matrisome	19.2284	3	GPHYLLPPGAR	1	6.50888	GPHYLLPPGAR	1	6	GPHYLLPPGAR, CLGSPAAR, TASCALAFVNMLLR, SAGRLPGHAGGAAR	4	27.8107	GPHYLLPPGAR, CLGSPAAR, TASCALAFVNMLLR, SAGRLPGHAGGAAR	4	7	GPHYLLPPGAR, TASCALAFVNMLLR, CLGSPAAR	3	19.5266	GPHYLLPPGAR, TASCALAFVNMLLR, CLGSPAAR	3	3	GPHYLLPPGAR, TASCALAFVNMLLR	2	14.7929	GPHYLLPPGAR, TASCALAFVNMLLR	2	9	VRGSAGCAR, CLGSPAAR, GPHYLLPPGAR, SSSSAQLR, TASCALAFVNMLLR, LPGHAGGAAR, SAGRLPGHAGGAAR	7	37.8698	VRGSAGCAR, CLGSPAAR, GPHYLLPPGAR, SSSSAQLR, TASCALAFVNMLLR, LPGHAGGAAR, SAGRLPGHAGGAAR	7	16	NPGPGDDDGQR, LPGHAGGAAR, VRGSAGCAR, CLGSPAAR, GPHYLLPPGAR, SSSSAQLR, TASCALAFVNMLLR, SAGRLPGHAGGAAR	8	44.3787	NPGPGDDDGQR, LPGHAGGAAR, VRGSAGCAR, CLGSPAAR, GPHYLLPPGAR, SSSSAQLR, TASCALAFVNMLLR, SAGRLPGHAGGAAR	8	14	NPGPGDDDGQR, LPGHAGGAAR, VRGSAGCAR, AGRPLQER, GPHYLLPPGAR, CLGSPAAR, SSSSAQLR, TASCALAFVNMLLR, SAGRLPGHAGGAAR	9	49.1124	NPGPGDDDGQR, LPGHAGGAAR, VRGSAGCAR, AGRPLQER, GPHYLLPPGAR, CLGSPAAR, SSSSAQLR, TASCALAFVNMLLR, SAGRLPGHAGGAAR	9	10	NPGPGDDDGQR, GPHYLLPPGAR, SSSSAQLR, LPGHAGGAAR, CLGSPAAR	5	28.4024	NPGPGDDDGQR, GPHYLLPPGAR, SSSSAQLR, LPGHAGGAAR, CLGSPAAR	5	6	RSAGRLPGHAGGAAR, SAGRLPGHAGGAAR, SSSSAQLR, TASCALAFVNMLLR, CLGSPAAR	5	26.6272	RSAGRLPGHAGGAAR, SAGRLPGHAGGAAR, SSSSAQLR, TASCALAFVNMLLR, CLGSPAAR	5	6	RGPHRNPGPGDDDGQR, SAGRLPGHAGGAAR, NPGPGDDDGQR, TASCALAFVNMLLR, CLGSPAAR	5	30.7692	RGPHRNPGPGDDDGQR, SAGRLPGHAGGAAR, NPGPGDDDGQR, TASCALAFVNMLLR, CLGSPAAR	5	8	NPGPGDDDGQR, AGRPLQER, TASCALAFVNMLLR, RGPHRNPGPGDDDGQR	4	22.4852	NPGPGDDDGQR, AGRPLQER, TASCALAFVNMLLR, RGPHRNPGPGDDDGQR	4	3	NPGPGDDDGQR, TASCALAFVNMLLR	2	14.7929	NPGPGDDDGQR, TASCALAFVNMLLR	2	4	CLGSPAAR, TASCALAFVNMLLR, GPHYLLPPGAR, RGPHRNPGPGDDDGQR	4	28.9941	CLGSPAAR, TASCALAFVNMLLR, GPHYLLPPGAR, RGPHRNPGPGDDDGQR	4	3	LPGHAGGAAR, TASCALAFVNMLLR, CLGSPAAR	3	18.9349	LPGHAGGAAR, TASCALAFVNMLLR, CLGSPAAR	3	7	GPHYLLPPGAR, SAGRLPGHAGGAAR, SSSSAQLR, TASCALAFVNMLLR, CLGSPAAR	5	32.5444	GPHYLLPPGAR, SAGRLPGHAGGAAR, SSSSAQLR, TASCALAFVNMLLR, CLGSPAAR	5	7	GPHYLLPPGAR, SAGRLPGHAGGAAR, NPGPGDDDGQR, AGRPLQER, TASCALAFVNMLLR, CLGSPAAR	6	39.0533	GPHYLLPPGAR, SAGRLPGHAGGAAR, NPGPGDDDGQR, AGRPLQER, TASCALAFVNMLLR, CLGSPAAR	6	4	NPGPGDDDGQR, TASCALAFVNMLLR, CLGSPAAR, RGPHRNPGPGDDDGQR	4	22.4852	NPGPGDDDGQR, TASCALAFVNMLLR, CLGSPAAR, RGPHRNPGPGDDDGQR	4	3	NPGPGDDDGQR, TASCALAFVNMLLR	2	14.7929	NPGPGDDDGQR, TASCALAFVNMLLR	2	5	RGPHRNPGPGDDDGQR, LPGHAGGAAR, SAGRLPGHAGGAAR, TASCALAFVNMLLR, CLGSPAAR	5	30.7692	RGPHRNPGPGDDDGQR, LPGHAGGAAR, SAGRLPGHAGGAAR, TASCALAFVNMLLR, CLGSPAAR	5	1	LPGHAGGAAR	1	5.91716	LPGHAGGAAR	1	0
O35344	Kpna3	Non-matrisome	Non-matrisome	57.7388	0	0	0	0	0	0	0	0	0	0	0	0	1	DSQVVQVVLDGLK	1	2.4952	DSQVVQVVLDGLK	1	0	0	0	0	0	0	0	0	0	0	0	0	0	0	0	0	0	0	0	0	0	0	0	0	0	0	0	0	0	0	0	0	0	0	0	0	0	0	0	0	0	0	0	0	0	0	0	0	0	0	0	0	0	0	0	0	0	0	0	0	0	0	0	0	0	0	0	0	0	0	0	0	0	0	0	0	0	0	0	0	0	0	0	0	0	0	0	0	0	0	0	0	0	0	0	0	0	0	0	0	0	0	0
Q8BJ71	Nup93	Non-matrisome	Non-matrisome	93.2245	0	0	0	0	0	0	0	0	0	0	0	0	3	SSLDSIEMAYAR, LLSPVVPQISAPQSNK, LVPLNQESVEER	3	4.884	0	0	1	LVPLNQESVEER	1	1.4652	0	0	0	0	0	0	0	0	0	0	0	0	0	0	0	0	0	0	0	0	0	0	0	0	0	0	0	0	0	0	0	0	2	QALGYLEQSYK, CGDLLAASQVVSR	2	2.9304	0	0	6	AFDIIDR, SSLDSIEMAYAR, LVPLNQESVEER, QALGYLEQSYK, NYTLVTVFGNLHQAQLGGVPGTYQLVR, CGDLLAASQVVSR	6	10.0122	0	0	3	LVPLNQESVEER, QALGYLEQSYK, CGDLLAASQVVSR	3	4.3956	0	0	1	LESLSAATTFEPLEPVK	1	2.0757	LESLSAATTFEPLEPVK	1	1	LESLSAATTFEPLEPVK	1	2.0757	LESLSAATTFEPLEPVK	1	0	0	0	0	0	0	1	LVPLNQESVEER	1	1.4652	0	0	3	LVPLNQESVEER, AFDIIDR, CGDLLAASQVVSR	3	3.9072	0	0	1	LLMLYTR	1	0.854701	0	0	0	0	0	0	0	0	0	0	0	0	0	0	0
Q91VC3	Eif4a3	Non-matrisome	Non-matrisome	46.8122	2	ETQALILAPTR, GIYAYGFEKPSAIQQR	2	6.56934	0	0	4	ETQALILAPTR, KLDYGQHVVAGTPGR, FMTDPIR, GVAINFVK	4	9.97567	0	0	6	KLDYGQHVVAGTPGR, LDYGQHVVAGTPGR, MLVLDEADEMLNK, KVDWLTEK, EQIYDVYR, VLISTDVWAR	6	13.1387	0	0	5	LDYGQHVVAGTPGR, MLVLDEADEMLNK, ETQALILAPTR, EQIYDVYR, VLISTDVWAR	5	13.6253	0	0	9	FMTDPIR, GIYAYGFEKPSAIQQR, LDYGQHVVAGTPGR, MLVLDEADEMLNK, EQIYDVYR, VLISTDVWAR, ELAVQIQK, GRDVIAQSQSGTGK	8	21.8978	0	0	9	FMTDPIR, GVAINFVK, MLVLDEADEMLNK, ETQALILAPTR, EQIYDVYR, VLISTDVWAR, ELAVQIQK, GRDVIAQSQSGTGK	8	19.2214	0	0	13	FMTDPIR, GVAINFVK, KLDYGQHVVAGTPGR, LDYGQHVVAGTPGR, MLVLDEADEMLNK, ETQALILAPTR, VLISTDVWAR, ELAVQIQK, GRDVIAQSQSGTGK	9	20.9246	0	0	4	ETQALILAPTR, ELAVQIQK, RDELTLEGIK, FMTDPIR	4	8.75912	0	0	8	GVAINFVK, VLISTDVWAR, ELAVQIQK, GRDVIAQSQSGTGK, MLVLDEADEMLNK, EQIYDVYR, ETQALILAPTR	7	17.5182	0	0	17	GLLALGDYMNVQCHACIGGTNVGEDIRK, RKVDWLTEK, GIYAYGFEKPSAIQQR, GVAINFVK, VLISTDVWAR, LDYGQHVVAGTPGR, YLPPATQVVLISATLPHEILEMTNK, ELAVQIQK, GRDVIAQSQSGTGK, RDELTLEGIK, MLVLDEADEMLNK, EQIYDVYR, GLLALGDYMNVQCHACIGGTNVGEDIR, KVDWLTEK, KLDYGQHVVAGTPGR	15	39.6594	0	0	14	GLLALGDYMNVQCHACIGGTNVGEDIRK, RKVDWLTEK, GIYAYGFEKPSAIQQR, LDYGQHVVAGTPGR, YLPPATQVVLISATLPHEILEMTNK, GRDVIAQSQSGTGK, RDELTLEGIK, MLVLDEADEMLNK, EQIYDVYR, QFFVAVER, DELTLEGIK, KVDWLTEK, KLDYGQHVVAGTPGR	13	35.2798	0	0	6	DVIAQSQSGTGK, LDYGQHVVAGTPGR, RDELTLEGIK, QFFVAVER, ETQALILAPTR	5	13.382	0	0	9	GVAINFVK, VLISTDVWAR, YLPPATQVVLISATLPHEILEMTNK, RDELTLEGIK, ELAVQIQK, GRDVIAQSQSGTGK, MLVLDEADEMLNK, ETQALILAPTR	8	24.0876	0	0	8	GVAINFVK, VLISTDVWAR, RDELTLEGIK, ELAVQIQK, GRDVIAQSQSGTGK, MLVLDEADEMLNK, EQIYDVYR	7	17.2749	0	0	7	GVAINFVK, ELAVQIQK, GRDVIAQSQSGTGK, MLVLDEADEMLNK, EQIYDVYR, ETQALILAPTR	6	15.0852	0	0	14	RKVDWLTEK, GVAINFVK, VLISTDVWAR, LDYGQHVVAGTPGR, YLPPATQVVLISATLPHEILEMTNK, ELAVQIQK, GRDVIAQSQSGTGK, RDELTLEGIK, MLVLDEADEMLNK, EQIYDVYR, GLLALGDYMNVQCHACIGGTNVGEDIR, FMTDPIR, KVDWLTEK	13	37.2263	0	0	11	DVIAQSQSGTGK, VLISTDVWAR, YLPPATQVVLISATLPHEILEMTNK, RDELTLEGIK, GRDVIAQSQSGTGK, MLVLDEADEMLNK, EQIYDVYR, GLLALGDYMNVQCHACIGGTNVGEDIR, DELTLEGIK, KVDWLTEK	10	27.9805	0	0	7	RDELTLEGIK, DELTLEGIK, MLVLDEADEMLNK, GLLALGDYMNVQCHACIGGTNVGEDIR, ETQALILAPTR, QFFVAVER, FMTDPIR	7	18.4915	0	0	8	GVAINFVK, RDELTLEGIK, ELAVQIQK, GRDVIAQSQSGTGK, MLVLDEADEMLNK, EQIYDVYR, ETQALILAPTR	7	17.5182	0	0	6	GVAINFVK, RDELTLEGIK, GRDVIAQSQSGTGK, MLVLDEADEMLNK, EQIYDVYR, ETQALILAPTR	6	15.5718	0	0	0
Q9Z1G4	Atp6v0a1	Non-matrisome	Non-matrisome	96.4062	1	DLNPDVNVFQR	1	1.31108	0	0	1	LGFVAGVINR	1	1.1919	0	0	4	FLPFSFEHIR, LGFVAGVINR, DLNPDVNVFQR, AIYHTLNLCNIDVTQK	4	5.60191	0	0	6	IDDLQMVLNQTEDHR, ANIPIMDTGENPEVPFPR, LGFVAGVINR, FLPFSFEHIR, AIYHTLNLCNIDVTQK, DLNPDVNVFQR	6	9.53516	0	0	4	FLPFSFEHIR, RNFLELTELK, DLNPDVNVFQR, AIYHTLNLCNIDVTQK	4	5.60191	0	0	4	EINTNQEALK, LGFVAGVINR, DLNPDVNVFQR, FLPFSFEHIR	4	4.88677	0	0	7	EINTNQEALK, ANIPIMDTGENPEVPFPR, LGFVAGVINR, FLPFSFEHIR, AIYHTLNLCNIDVTQK, DLNPDVNVFQR	6	8.93921	0	0	6	RNFLELTELK, LGFVAGVINR, FLPFSFEHIR, HLGTLNFGGIR, DLNPDVNVFQR	5	6.19785	0	0	0	0	0	0	0	0	1	VLQAAAK	1	0.834327	0	0	2	KANIPIMDTGENPEVPFPR, DLNPDVNVFQR	2	3.57569	0	0	4	KANIPIMDTGENPEVPFPR, DLNPDVNVFQR, LGFVAGVINR, MQTNQTPPTYNK	4	6.19785	0	0	1	LGFVAGVINR	1	1.1919	0	0	0	0	0	0	0	0	1	LGFVAGVINR	1	1.1919	0	0	2	ANIPIMDTGENPEVPFPR, LGFVAGVINR	2	3.33731	0	0	2	KANIPIMDTGENPEVPFPR, DLNPDVNVFQR	2	3.57569	0	0	5	KANIPIMDTGENPEVPFPR, DLNPDVNVFQR, FTHGFQNIVDAYGIGTYR, HLGTLNFGGIR	4	7.03218	0	0	0	0	0	0	0	0	1	LGFVAGVINR	1	1.1919	0	0	0
Q8K310	Matr3	Non-matrisome	Non-matrisome	94.5738	5	IGPYQPNVPVGIDYVIPK, VIHLSNLPHSGYSDSAVLK, VVHIMDFQR	3	5.43735	0	0	9	SQAFIEMETR, VVHIMDFQR, IGPYQPNVPVGIDYVIPK, GDTDQASNILASFGLSAR, VIHLSNLPHSGYSDSAVLK, TEEGPTLSYGR, ITPENLPQILLQLK	7	11.7021	0	0	15	SQAFIEMETR, DSFDDRGPSLNPVLDYDHGSR, VVHIMDFQR, GAPPSSNIEDFHGLLPK, DLDELSRYPEDK, SFQQSSLGR, GDTDQASNILASFGLSAR, EWSQHINGASHSR, LCSLFYTNEEVAK, GYPHLCSICDLPVHSNK, VIHLSNLPHSGYSDSAVLK, TEEGPTLSYGR, ALWFQGR, ITPENLPQILLQLK	14	22.4586	0	0	12	VVHIMDFQR, IGPYQPNVPVGIDYVIPK, GPSLNPVLDYDHGSR, GDTDQASNILASFGLSAR, EWSQHINGASHSR, VIHLSNLPHSGYSDSAVLK, TEEGPTLSYGR, ALWFQGR, ITPENLPQILLQLK	9	14.6572	0	0	8	GNLGAGNGNLQGPR, VVHIMDFQR, SFQQSSLGR, VIHLSNLPHSGYSDSAVLK, TEEGPTLSYGR, ALWFQGR, GPLPLSSQHRGDTDQASNILASFGLSAR	7	11.4657	0	0	7	SQAFIEMETR, VVHIMDFQR, SFQQSSLGR, VIHLSNLPHSGYSDSAVLK, TEEGPTLSYGR, ALWFQGR	6	7.68322	0	0	9	SQAFIEMETR, VVHIMDFQR, IGPYQPNVPVGIDYVIPK, SFQQSSLGR, GDTDQASNILASFGLSAR, GYPHLCSICDLPVHSNK, VIHLSNLPHSGYSDSAVLK, TEEGPTLSYGR, ALWFQGR	9	13.948	0	0	4	SFQQSSLGR, TEEGPTLSYGR, ALWFQGR, VVHIMDFQR	4	4.25532	0	0	10	VVHIMDFQR, FDSEYER, SFQQSSLGR, TEEGPTLSYGR, LCSLFYTNEEVAK, VIHLSNLPHSGYSDSAVLK, LASLMNLGMSSSLNQQGAHSALSSASTSSHNLQSIFNIGSR, ITPENLPQILLQLK, YQLLQLVEPFGVISNHLILNK	9	17.0213	0	0	8	SQAFIEMETR, SFQQSSLGR, TEEGPTLSYGR, VIHLSNLPHSGYSDSAVLK, GPGPLQER, INEAFIEMATTEDAQAAVDYYTTTPALVFGKPVR, LASLMNLGMSSSLNQQGAHSALSSASTSSHNLQSIFNIGSR, YQLLQLVEPFGVISNHLILNK	8	18.0851	0	0	2	SQAFIEMETR, YQLLQLVEPFGVISNHLILNK	2	3.6643	0	0	1	SQAFIEMETR	1	1.18203	0	0	10	VVHIMDFQR, FDSEYER, SFQQSSLGR, SQAFIEMETR, TEEGPTLSYGR, VIHLSNLPHSGYSDSAVLK, GPGPLQER, GNLGAGNGNLQGPR, ITPENLPQILLQLK, GDTDQASNILASFGLSAR	10	14.0662	0	0	7	SQAFIEMETR, SFQQSSLGR, TEEGPTLSYGR, GPGPLQER, GNLGAGNGNLQGPR, ITPENLPQILLQLK, GDTDQASNILASFGLSAR	7	9.92908	0	0	6	VVHIMDFQR, SFQQSSLGR, TEEGPTLSYGR, GPGPLQER, ITPENLPQILLQLK, IGPYQPNVPVGIDYVIPK	6	8.15603	0	0	5	SQAFIEMETR, VVHIMDFQR, SFQQSSLGR, TEEGPTLSYGR, GDTDQASNILASFGLSAR	5	6.73759	0	0	2	VVHIMDFQR, SQAFIEMETR	2	2.24586	0	0	1	SQAFIEMETR	1	1.18203	0	0	5	SQAFIEMETR, SFQQSSLGR, TEEGPTLSYGR, GNLGAGNGNLQGPR, ITPENLPQILLQLK	5	6.85579	0	0	3	SFQQSSLGR, LCSLFYTNEEVAK, ITPENLPQILLQLK	3	4.25532	0	0	0
Q64337	Sqstm1	Non-matrisome	Non-matrisome	48.1342	1	AGDGRPCPTAESASAPPEDPNVNFLK	1	5.88235	0	0	1	AGDGRPCPTAESASAPPEDPNVNFLK	1	5.88235	0	0	1	AGDGRPCPTAESASAPPEDPNVNFLK	1	5.88235	0	0	0	0	0	0	0	0	1	NYDIGAALDTIQYSK	1	3.39367	0	0	1	LIFPNPFGHLSDSFSHSR	1	4.0724	0	0	0	0	0	0	0	0	0	0	0	0	0	0	0	0	0	0	0	0	0	0	0	0	0	0	0	0	0	0	0	0	0	0	0	0	0	0	0	0	0	0	0	0	0	0	0	0	0	0	0	0	0	0	0	0	0	0	0	0	0	0	0	0	0	0	0	0	0	0	0	0	0	0	0	0	0	0	0	0	0	0	0	0	0	0	0
P27046	Man2a1	Non-matrisome	Non-matrisome	131.55	0	0	0	0	0	0	0	0	0	0	0	0	0	0	0	0	0	0	0	0	0	0	0	0	0	0	0	0	0	0	0	0	0	0	0	0	0	0	0	0	0	0	0	0	0	0	0	0	0	0	0	0	0	0	1	GHLDYPR	1	0.608696	GHLDYPR	1	1	HSVVSIR	1	0.608696	HSVVSIR	1	1	YLVVYNPFEQER	1	1.04348	YLVVYNPFEQER	1	1	GHLDYPR	1	0.608696	GHLDYPR	1	0	0	0	0	0	0	0	0	0	0	0	0	0	0	0	0	0	0	0	0	0	0	0	0	0	0	0	0	0	0	0	0	0	0	0	0	1	LLAENNEIISNIR	1	1.13043	LLAENNEIISNIR	1	0
Q9ERG0	Lima1	Non-matrisome	Non-matrisome	84.0101	13	TVYPMER, VSTTENSLVALSVPAEDDTCNSQVK, LSENNCSLDDWEIGAGHLSSSAFNSEK, LLANQQVFHISCFR, NNPESLPQHFR, SRPFTVAASFR, VGVLAASMEAK, LSLGTYASLHGR, SLWTQSR, SRWQGEEVPR, FGSRPEAVIQSR, SDNEETLGRPAQPPNAGESPHSPGVEDAPIAK	12	23.7716	VSTTENSLVALSVPAEDDTCNSQVK, LSENNCSLDDWEIGAGHLSSSAFNSEK, LLANQQVFHISCFR, SRPFTVAASFR, VGVLAASMEAK, LSLGTYASLHGR, SLWTQSR, SRWQGEEVPR, FGSRPEAVIQSR, SDNEETLGRPAQPPNAGESPHSPGVEDAPIAK	10	16	TEAPEDVDLDLK, VSTTENSLVALSVPAEDDTCNSQVK, LSENNCSLDDWEIGAGHLSSSAFNSEK, SRPFTVAASFR, GWSESEQSEEFGGGIATMER, VGVLAASMEAK, LSLGTYASLHGR, RNLELPR, IAWPPPAELGGSGSALEEGIK, SLWTQSR, GNYDEGFGHK, YNVPLNR, SQDVGFWEGEVVR, SDNEETLGRPAQPPNAGESPHSPGVEDAPIAK	14	28.5525	TEAPEDVDLDLK, VSTTENSLVALSVPAEDDTCNSQVK, LSENNCSLDDWEIGAGHLSSSAFNSEK, SRPFTVAASFR, GWSESEQSEEFGGGIATMER, VGVLAASMEAK, LSLGTYASLHGR, RNLELPR, IAWPPPAELGGSGSALEEGIK, SLWTQSR, YNVPLNR, SQDVGFWEGEVVR, SDNEETLGRPAQPPNAGESPHSPGVEDAPIAK	13	21	FGSRPEAVIQSR, TVYPMER, SRPFTVAASFR, WQGEEVPR, LLANQQVFHISCFR, NNPESLPQHFR, GWSESEQSEEFGGGIATMER, VGVLAASMEAK, LSLGTYASLHGR, ENVPPGPEACSVHQEGSK, IAWPPPAELGGSGSALEEGIK, GNYDEGFGHK, YNVPLNR, SQDVGFWEGEVVR, SDNEETLGRPAQPPNAGESPHSPGVEDAPIAK	15	27.49	FGSRPEAVIQSR, SRPFTVAASFR, WQGEEVPR, LLANQQVFHISCFR, GWSESEQSEEFGGGIATMER, VGVLAASMEAK, LSLGTYASLHGR, ENVPPGPEACSVHQEGSK, IAWPPPAELGGSGSALEEGIK, YNVPLNR, SQDVGFWEGEVVR, SDNEETLGRPAQPPNAGESPHSPGVEDAPIAK	12	14	TEAPEDVDLDLK, FGSRPEAVIQSR, TVYPMER, VSTTENSLVALSVPAEDDTCNSQVK, SRPFTVAASFR, VGVLAASMEAK, LSLGTYASLHGR, RNLELPR, IAWPPPAELGGSGSALEEGIK, SQDVGFWEGEVVR, YNVPLNR, SSAIVEIFSK	12	19.6547	TEAPEDVDLDLK, FGSRPEAVIQSR, VSTTENSLVALSVPAEDDTCNSQVK, SRPFTVAASFR, VGVLAASMEAK, LSLGTYASLHGR, RNLELPR, IAWPPPAELGGSGSALEEGIK, YNVPLNR, SQDVGFWEGEVVR	10	25	TVYPMER, SRPFTVAASFR, VGVLAASMEAK, LSLGTYASLHGR, GWSESEQSEEFGGGIATMERK, FGSRPEAVIQSR, SQDVGFWEGEVVR, SDNEETLGRPAQPPNAGESPHSPGVEDAPIAK, SEAQQPMHPKPLSPDAR, VSTTENSLVALSVPAEDDTCNSQVK, TEAPEDVDLDLKK, EFTTQNQK, IAWPPPAELGGSGSALEEGIK, TSSLPESSPSK, SSAIVEIFSK, KFQAPAK, QSSPASYTNELK, YNVPLNR, LLANQQVFHISCFR, NNPESLPQHFR, RNLELPR	21	37.4502	FGSRPEAVIQSR, SEAQQPMHPKPLSPDAR, VSTTENSLVALSVPAEDDTCNSQVK, TEAPEDVDLDLKK, LLANQQVFHISCFR, SRPFTVAASFR, SDNEETLGRPAQPPNAGESPHSPGVEDAPIAK, VGVLAASMEAK, EFTTQNQK, LSLGTYASLHGR, RNLELPR, QSSPASYTNELK, IAWPPPAELGGSGSALEEGIK, SQDVGFWEGEVVR, GWSESEQSEEFGGGIATMERK, YNVPLNR, TSSLPESSPSK, KFQAPAK	18	25	TVYPMER, SRPFTVAASFR, VGVLAASMEAK, LSLGTYASLHGR, SRWQGEEVPR, FGSRPEAVIQSR, SDNEETLGRPAQPPNAGESPHSPGVEDAPIAK, VSTTENSLVALSVPAEDDTCNSQVK, QTENARPSGEK, TSSLPESSPSK, SSAIVEIFSK, ELSVEEQIK, YQAAVSK, QSSPASYTNELK, YNVPLNR, WQGEEVPR, LLANQQVFHISCFR, NNPESLPQHFR, RNLELPR	19	29.0837	FGSRPEAVIQSR, VSTTENSLVALSVPAEDDTCNSQVK, SRPFTVAASFR, LLANQQVFHISCFR, QTENARPSGEK, YQAAVSK, VGVLAASMEAK, WQGEEVPR, ELSVEEQIK, LSLGTYASLHGR, RNLELPR, QSSPASYTNELK, SRWQGEEVPR, YNVPLNR, TSSLPESSPSK, SDNEETLGRPAQPPNAGESPHSPGVEDAPIAK	16	22	FGSRPEAVIQSR, TVYPMER, SRPFTVAASFR, WQGEEVPR, LLANQQVFHISCFR, NNPESLPQHFR, YQAAVSK, VGVLAASMEAK, EFTTQNQK, ELSVEEQIK, LSLGTYASLHGR, RNLELPR, ENVPPGPEACSVHQEGSK, IAWPPPAELGGSGSALEEGIK, SQDVGFWEGEVVR, YNVPLNR, SSAIVEIFSK, SDNEETLGRPAQPPNAGESPHSPGVEDAPIAK	18	28.9509	FGSRPEAVIQSR, SRPFTVAASFR, WQGEEVPR, LLANQQVFHISCFR, ELSVEEQIK, YQAAVSK, VGVLAASMEAK, EFTTQNQK, LSLGTYASLHGR, ENVPPGPEACSVHQEGSK, RNLELPR, IAWPPPAELGGSGSALEEGIK, YNVPLNR, SQDVGFWEGEVVR, SDNEETLGRPAQPPNAGESPHSPGVEDAPIAK	15	19	FGSRPEAVIQSR, TVYPMER, SRPFTVAASFR, HEAEKPETSENTETSGK, LLANQQVFHISCFR, NNPESLPQHFR, WQGEEVPR, VGVLAASMEAK, ELSVEEQIK, LSLGTYASLHGR, RNLELPR, SLWTQSR, YNVPLNR, SSAIVEIFSK	14	18.9907	FGSRPEAVIQSR, SRPFTVAASFR, HEAEKPETSENTETSGK, LLANQQVFHISCFR, WQGEEVPR, ELSVEEQIK, VGVLAASMEAK, LSLGTYASLHGR, RNLELPR, SLWTQSR, YNVPLNR	11	18	SSAIVEIFSK, FGSRPEAVIQSR, VGVLAASMEAK, SRWQGEEVPR, SQDVGFWEGEVVR, LLANQQVFHISCFR, VSTTENSLVALSVPAEDDTCNSQVK, SLWTQSR, SDNEETLGRPAQPPNAGESPHSPGVEDAPIAK, RNLELPR, QSSPASYTNELK, LSLGTYASLHGR, SRPFTVAASFR, YNVPLNR, GWSESEQSEEFGGGIATMERK, IAWPPPAELGGSGSALEEGIK, LRIAWPPPAELGGSGSALEEGIK	17	30.1461	FGSRPEAVIQSR, VGVLAASMEAK, SRWQGEEVPR, SQDVGFWEGEVVR, LLANQQVFHISCFR, VSTTENSLVALSVPAEDDTCNSQVK, SLWTQSR, SDNEETLGRPAQPPNAGESPHSPGVEDAPIAK, QSSPASYTNELK, RNLELPR, LSLGTYASLHGR, SRPFTVAASFR, YNVPLNR, GWSESEQSEEFGGGIATMERK, IAWPPPAELGGSGSALEEGIK, LRIAWPPPAELGGSGSALEEGIK	16	14	SSAIVEIFSK, VGVLAASMEAK, SRWQGEEVPR, SQDVGFWEGEVVR, LLANQQVFHISCFR, TSSLPESSPSK, SDNEETLGRPAQPPNAGESPHSPGVEDAPIAK, RNLELPR, LSLGTYASLHGR, SRPFTVAASFR, YNVPLNR, ELSVEEQIK, KFQAPAK	13	20.4515	VGVLAASMEAK, SRWQGEEVPR, SQDVGFWEGEVVR, LLANQQVFHISCFR, TSSLPESSPSK, SDNEETLGRPAQPPNAGESPHSPGVEDAPIAK, RNLELPR, LSLGTYASLHGR, SRPFTVAASFR, YNVPLNR, ELSVEEQIK, KFQAPAK	12	2	YNVPLNR, LSLGTYASLHGR	2	2.52324	YNVPLNR, LSLGTYASLHGR	2	0	0	0	0	0	0	15	TEAPEDVDLDLK, GNYDEGFGHK, VGVLAASMEAK, SRWQGEEVPR, SQDVGFWEGEVVR, VSTTENSLVALSVPAEDDTCNSQVK, SLWTQSR, SDNEETLGRPAQPPNAGESPHSPGVEDAPIAK, QSSPASYTNELK, LSLGTYASLHGR, SRPFTVAASFR, YNVPLNR, ELSVEEQIK, IAWPPPAELGGSGSALEEGIK	14	25.498	TEAPEDVDLDLK, VGVLAASMEAK, SRWQGEEVPR, SQDVGFWEGEVVR, VSTTENSLVALSVPAEDDTCNSQVK, SLWTQSR, SDNEETLGRPAQPPNAGESPHSPGVEDAPIAK, QSSPASYTNELK, LSLGTYASLHGR, SRPFTVAASFR, YNVPLNR, ELSVEEQIK, IAWPPPAELGGSGSALEEGIK	13	13	FGSRPEAVIQSR, VGVLAASMEAK, SQDVGFWEGEVVR, LLANQQVFHISCFR, TSSLPESSPSK, SDNEETLGRPAQPPNAGESPHSPGVEDAPIAK, LSLGTYASLHGR, SRPFTVAASFR, NNPESLPQHFR, YNVPLNR, IAWPPPAELGGSGSALEEGIK	11	20.5843	FGSRPEAVIQSR, VGVLAASMEAK, SQDVGFWEGEVVR, LLANQQVFHISCFR, TSSLPESSPSK, SDNEETLGRPAQPPNAGESPHSPGVEDAPIAK, LSLGTYASLHGR, SRPFTVAASFR, YNVPLNR, IAWPPPAELGGSGSALEEGIK	10	22	FGSRPEAVIQSR, ENVPPGPEACSVHQEGSK, GWSESEQSEEFGGGIATMERK, VGVLAASMEAK, VSTTENSLVALSVPAEDDTCNSQVK, RNLELPR, QSSPASYTNELK, SRPFTVAASFR, IAWPPPAELGGSGSALEEGIK, TEAPEDVDLDLK, SRWQGEEVPR, SQDVGFWEGEVVR, LLANQQVFHISCFR, TSSLPESSPSK, LSLGTYASLHGR, SSAIVEIFSK, SDNEETLGRPAQPPNAGESPHSPGVEDAPIAK, SLWTQSR, NNPESLPQHFR, YNVPLNR, ELSVEEQIK	21	37.9814	FGSRPEAVIQSR, ENVPPGPEACSVHQEGSK, GWSESEQSEEFGGGIATMERK, VGVLAASMEAK, VSTTENSLVALSVPAEDDTCNSQVK, QSSPASYTNELK, RNLELPR, SRPFTVAASFR, IAWPPPAELGGSGSALEEGIK, TEAPEDVDLDLK, SRWQGEEVPR, SQDVGFWEGEVVR, LLANQQVFHISCFR, TSSLPESSPSK, LSLGTYASLHGR, SDNEETLGRPAQPPNAGESPHSPGVEDAPIAK, SLWTQSR, YNVPLNR, ELSVEEQIK	19	11	TEAPEDVDLDLK, FGSRPEAVIQSR, SRWQGEEVPR, SQDVGFWEGEVVR, LLANQQVFHISCFR, VSTTENSLVALSVPAEDDTCNSQVK, TSSLPESSPSK, LSLGTYASLHGR, SRPFTVAASFR, YNVPLNR	10	16.8659	TEAPEDVDLDLK, FGSRPEAVIQSR, SRWQGEEVPR, SQDVGFWEGEVVR, LLANQQVFHISCFR, VSTTENSLVALSVPAEDDTCNSQVK, TSSLPESSPSK, LSLGTYASLHGR, SRPFTVAASFR, YNVPLNR	10	1	LSLGTYASLHGR	1	1.59363	LSLGTYASLHGR	1	0	0	0	0	0	0	16	TEAPEDVDLDLK, FGSRPEAVIQSR, VGVLAASMEAK, SQDVGFWEGEVVR, LLANQQVFHISCFR, SDNEETLGRPAQPPNAGESPHSPGVEDAPIAK, SLWTQSR, ENVPPGPEACSVHQEGSK, WQGEEVPR, LSLGTYASLHGR, SRPFTVAASFR, YNVPLNR, GWSESEQSEEFGGGIATMER, KFQAPAK, IAWPPPAELGGSGSALEEGIK	15	27.2244	TEAPEDVDLDLK, FGSRPEAVIQSR, VGVLAASMEAK, SQDVGFWEGEVVR, LLANQQVFHISCFR, SDNEETLGRPAQPPNAGESPHSPGVEDAPIAK, SLWTQSR, ENVPPGPEACSVHQEGSK, WQGEEVPR, LSLGTYASLHGR, SRPFTVAASFR, YNVPLNR, GWSESEQSEEFGGGIATMER, KFQAPAK, IAWPPPAELGGSGSALEEGIK	15	6	FGSRPEAVIQSR, SQDVGFWEGEVVR, WQGEEVPR, LSLGTYASLHGR, KFQAPAK, TVYPMER	6	7.83533	FGSRPEAVIQSR, SQDVGFWEGEVVR, WQGEEVPR, LSLGTYASLHGR, KFQAPAK	5	0
Q924Z5	Tram2	Non-matrisome	Non-matrisome	43.1569	0	0	0	0	0	0	0	0	0	0	0	0	0	0	0	0	0	0	0	0	0	0	0	0	0	0	0	0	0	0	0	0	0	0	0	0	0	0	0	0	0	0	0	0	0	0	0	0	0	0	0	0	0	0	0	0	0	0	0	0	0	0	0	0	0	0	1	VENQVFDPEK	1	2.7027	VENQVFDPEK	1	0	0	0	0	0	0	0	0	0	0	0	0	0	0	0	0	0	0	0	0	0	0	0	0	0	0	0	0	0	0	1	VENQVFDPEK	1	2.7027	VENQVFDPEK	1	0	0	0	0	0	0	0	0	0	0	0	0	0
A2AJI0	Map7d1	Non-matrisome	Non-matrisome	93.2216	0	0	0	0	0	0	0	0	0	0	0	0	0	0	0	0	0	0	1	VEPGPGAPAAVLAR	1	1.65485	0	0	0	0	0	0	0	0	0	0	0	0	0	0	0	0	0	0	0	0	0	0	0	0	0	0	0	0	0	0	0	0	0	0	0	0	0	0	0	0	0	0	0	0	0	0	0	0	0	0	0	0	0	0	0	0	0	0	0	0	0	0	0	0	0	0	0	0	0	0	0	0	0	0	0	0	0	0	0	0	0	0	0	0	0	0	0	0	0	0	0	0	0	0	0	0	0	0	0
O08528	Hk2	Non-matrisome	Non-matrisome	102.471	0	0	0	0	0	0	0	0	0	0	0	0	3	MISGMYLGEIVR, TVFDVAVDELSLNPGK, NILIDFTK	3	3.92585	0	0	1	NILIDFTK	1	0.87241	0	0	0	0	0	0	0	0	1	NILIDFTK	1	0.87241	0	0	2	LSPELLTTGSFETK, MISGMYLGEIVR	2	2.83533	0	0	0	0	0	0	0	0	0	0	0	0	0	0	0	0	0	0	0	0	0	0	0	0	0	0	0	0	0	0	0	0	0	0	0	0	0	0	0	0	0	0	0	0	0	0	0	0	0	0	0	0	0	0	0	0	0	0	0	0	0	0	0	0	0	0	0	0	0	0	0	0	0	0	0	0	0	0	0	0	0
Q9Z1E4	Gys1	Non-matrisome	Non-matrisome	83.8755	0	0	0	0	0	0	0	0	0	0	0	0	0	0	0	0	0	0	0	0	0	0	0	0	0	0	0	0	0	0	0	0	0	0	0	0	0	0	0	0	0	0	0	0	0	0	0	0	0	0	0	0	0	0	0	0	0	0	0	0	1	TNNFNVETLK	1	1.35501	0	0	1	TNNFNVETLK	1	1.35501	0	0	0	0	0	0	0	0	0	0	0	0	0	0	0	0	0	0	0	0	1	TNNFNVETLK	1	1.35501	0	0	0	0	0	0	0	0	0	0	0	0	0	0	0	0	0	0	0	0	0	0	0	0	0	0	0
Q9Z1M8	Ik	Non-matrisome	Non-matrisome	65.5778	0	0	0	0	0	0	0	0	0	0	0	0	2	GLDFALLQK, EKEEEELMEKPQK	2	3.94973	EKEEEELMEKPQK	1	1	GLDFALLQK	1	1.6158	0	0	0	0	0	0	0	0	0	0	0	0	0	0	0	0	0	0	0	0	0	0	0	0	0	0	0	0	0	0	0	0	0	0	0	0	0	0	0	0	0	0	0	0	0	0	0	0	0	0	0	0	0	0	0	0	0	0	0	0	0	0	0	0	0	0	0	0	0	0	0	0	0	0	0	0	0	0	0	0	0	0	0	0	0	0	0	0	0	0	0	0	0	0	0	0	0	0	0
Q9DBU0	Tm9sf1	Non-matrisome	Non-matrisome	68.8853	0	0	0	0	0	0	0	0	0	0	0	0	0	0	0	0	0	0	0	0	0	0	0	0	0	0	0	0	0	0	0	0	0	0	0	0	0	0	0	0	0	0	0	0	0	0	0	0	0	0	0	0	0	0	0	0	0	0	0	0	0	0	0	0	0	0	1	NNASPFDAPCR	1	1.81518	0	0	0	0	0	0	0	0	0	0	0	0	0	0	0	0	0	0	0	0	0	0	0	0	0	0	1	SLSLGEVLDGDR	1	1.9802	0	0	0	0	0	0	0	0	0	0	0	0	0	0	0	0	0	0	0	0	0
Q6A068	Cdc5l	Non-matrisome	Non-matrisome	92.1345	0	0	0	0	0	0	0	0	0	0	0	0	2	TAAQCLEHYEFLLDK, LGLLGLPAPK	2	3.11721	LGLLGLPAPK	1	1	TAAQCLEHYEFLLDK	1	1.87032	0	0	0	0	0	0	0	0	0	0	0	0	0	0	0	0	0	0	0	0	0	0	0	0	0	0	0	0	0	0	0	0	0	0	0	0	0	0	0	0	0	0	0	0	0	0	0	0	0	0	0	0	0	0	0	0	0	0	0	0	0	0	0	0	0	0	0	0	0	0	0	0	0	0	0	0	0	0	0	0	0	0	0	0	0	0	0	0	0	0	0	0	0	0	0	0	0	0	0
P51569	Gla	Non-matrisome	Non-matrisome	47.6135	0	0	0	0	0	0	0	0	0	0	0	0	1	GLACNPGCIITQLLPEK	1	4.05728	0	0	0	0	0	0	0	0	0	0	0	0	0	0	0	0	0	0	0	0	0	0	0	0	0	0	0	0	0	0	0	0	0	0	0	0	0	0	0	0	0	0	0	0	0	0	0	0	0	0	0	0	0	0	0	0	0	0	0	0	0	0	0	0	0	0	0	0	0	0	0	0	0	0	0	0	0	0	0	0	0	0	0	0	0	0	0	0	0	0	0	0	0	0	0	0	0	0	0	0	0	0	0	0	0
P68134	Acta1	Non-matrisome	Non-matrisome	42.0259	57	GYSFVTTAER, EITALAPSTMK, CPETLFQPSFIGMESAGIHETTYNSIMK, IIAPPERK, VAPEEHPTLLTEAPLNPK, LDLAGRDLTDYLMK, IIAPPER, FRCPETLFQPSFIGMESAGIHETTYNSIMK, RGILTLK, IWHHTFYNELR, AVFPSIVGRPR, DLTDYLMK, DSYVGDEAQSK, LCYVALDFENEMATAASSSSLEK, AGFAGDDAPR, HQGVMVGMGQK, YPIEHGIITNWDDMEK, SYELPDGQVITIGNER	18	54.9072	0	0	71	EITALAPSTMK, VAPEEHPTLLTEAPLNPK, IIAPPER, FRCPETLFQPSFIGMESAGIHETTYNSIMK, IWHHTFYNELR, QEYDEAGPSIVHR, GYSFVTTAER, QEYDEAGPSIVHRK, IIAPPERK, AGFAGDDAPR, HQGVMVGMGQK, YPIEHGIITNWDDMEK, CDIDIRK, CPETLFQPSFIGMESAGIHETTYNSIMK, TTGIVLDSGDGVTHNVPIYEGYALPHAIMR, RGILTLK, DLTDYLMK, LDLAGRDLTDYLMK, AVFPSIVGRPR, LCYVALDFENEMATAASSSSLEK, DSYVGDEAQSK, SYELPDGQVITIGNER	22	68.435	0	0	66	EITALAPSTMK, VAPEEHPTLLTEAPLNPK, IIAPPER, IWHHTFYNELR, QEYDEAGPSIVHR, GYSFVTTAER, QEYDEAGPSIVHRK, IIAPPERK, GILTLKYPIEHGIITNWDDMEK, AGFAGDDAPR, HQGVMVGMGQK, YPIEHGIITNWDDMEK, CPETLFQPSFIGMESAGIHETTYNSIMK, TTGIVLDSGDGVTHNVPIYEGYALPHAIMR, RGILTLK, DLTDYLMK, LDLAGRDLTDYLMK, AVFPSIVGRPR, LCYVALDFENEMATAASSSSLEK, DSYVGDEAQSK, SYELPDGQVITIGNER	21	66.0477	0	0	52	GYSFVTTAER, EITALAPSTMK, VAPEEHPTLLTEAPLNPK, TTGIVLDSGDGVTHNVPIYEGYALPHAIMR, IIAPPER, RGILTLK, GILTLKYPIEHGIITNWDDMEK, AVFPSIVGRPR, IWHHTFYNELR, DLTDYLMK, DSYVGDEAQSK, QEYDEAGPSIVHR, AGFAGDDAPR, HQGVMVGMGQK, YPIEHGIITNWDDMEK, SYELPDGQVITIGNER	16	50.3979	0	0	64	EITALAPSTMK, VAPEEHPTLLTEAPLNPK, IIAPPER, IWHHTFYNELR, GYSFVTTAER, QEYDEAGPSIVHRK, IIAPPERK, GILTLKYPIEHGIITNWDDMEK, AGFAGDDAPR, HQGVMVGMGQK, YPIEHGIITNWDDMEK, TTGIVLDSGDGVTHNVPIYEGYALPHAIMR, RGILTLK, DLTDYLMK, LDLAGRDLTDYLMK, AVFPSIVGRPR, DSYVGDEAQSK, SYELPDGQVITIGNER, GYSFVTTAEREIVR	19	53.5809	0	0	62	GYSFVTTAER, EITALAPSTMK, IIAPPERK, VAPEEHPTLLTEAPLNPK, TTGIVLDSGDGVTHNVPIYEGYALPHAIMR, LDLAGRDLTDYLMK, IIAPPER, RGILTLK, GILTLKYPIEHGIITNWDDMEK, AVFPSIVGRPR, IWHHTFYNELR, DLTDYLMK, DSYVGDEAQSK, AGFAGDDAPR, HQGVMVGMGQK, YPIEHGIITNWDDMEK, SYELPDGQVITIGNER	17	48.8064	0	0	57	EITALAPSTMK, VAPEEHPTLLTEAPLNPK, IIAPPER, IWHHTFYNELR, QEYDEAGPSIVHR, GYSFVTTAER, IIAPPERK, GILTLKYPIEHGIITNWDDMEK, AGFAGDDAPR, HQGVMVGMGQK, YPIEHGIITNWDDMEK, CDIDIRK, TTGIVLDSGDGVTHNVPIYEGYALPHAIMR, RGILTLK, DLTDYLMK, LDLAGRDLTDYLMK, AVFPSIVGRPR, DSYVGDEAQSK, SYELPDGQVITIGNER	19	54.1114	0	0	51	GYSFVTTAER, EITALAPSTMK, IIAPPERK, QEYDEAGPSIVHRK, VAPEEHPTLLTEAPLNPK, TTGIVLDSGDGVTHNVPIYEGYALPHAIMR, IIAPPER, RGILTLK, IWHHTFYNELR, AVFPSIVGRPR, DLTDYLMK, DSYVGDEAQSK, QEYDEAGPSIVHR, AGFAGDDAPR, HQGVMVGMGQK, YPIEHGIITNWDDMEK, SYELPDGQVITIGNER	17	50.9284	0	0	0	0	0	0	0	0	0	0	0	0	0	0	0	0	0	0	0	0	0	0	0	0	0	0	0	0	0	0	0	0	0	0	0	0	0	0	0	0	0	0	0	0	0	0	0	0	0	0	0	0	0	0	0	0	0	0	0	0	0	0	0	0	0	0	0	0	0	0	0	0	0	0	0
P68372	Tubb4b	Non-matrisome	Non-matrisome	49.801	44	AVLVDLEPGTMDSVR, GHYTEGAELVDSVLDVVRK, EAESCDCLQGFQLTHSLGGGTGSGMGTLLISK, EVDEQMLNVQNK, FPGQLNADLR, RISEQFTAMFR, LHFFMPGFAPLTSR, NSSYFVEWIPNNVK, TAVCDIPPRGLK, ALTVPELTQQMFDAK, NMMAACDPR, SGPFGQIFRPDNFVFGQSGAGNNWAK, LTTPTYGDLNHLVSATMSGVTTCLR, ISEQFTAMFR, FPGQLNADLRK, INVYYNEATGGK, IMNTFSVVPSPK, LAVNMVPFPR, GHYTEGAELVDSVLDVVR	19	55.9551	INVYYNEATGGK	1	68	AVLVDLEPGTMDSVR, GHYTEGAELVDSVLDVVRK, EAESCDCLQGFQLTHSLGGGTGSGMGTLLISK, EVDEQMLNVQNK, FPGQLNADLR, RISEQFTAMFR, LHFFMPGFAPLTSR, NSSYFVEWIPNNVK, ALTVPELTQQMFDAK, NMMAACDPR, SGPFGQIFRPDNFVFGQSGAGNNWAK, IREEYPDR, LTTPTYGDLNHLVSATMSGVTTCLR, ISEQFTAMFR, FPGQLNADLRK, INVYYNEATGGK, IMNTFSVVPSPK, FWEVISDEHGIDPTGTYHGDSDLQLER, LAVNMVPFPR, YLTVAAVFR, GHYTEGAELVDSVLDVVR, TAVCDIPPR, MSATFIGNSTAIQELFK	23	68.9888	INVYYNEATGGK	1	75	AVLVDLEPGTMDSVR, GHYTEGAELVDSVLDVVRK, EAESCDCLQGFQLTHSLGGGTGSGMGTLLISK, FPGQLNADLR, RISEQFTAMFR, LHFFMPGFAPLTSR, NSSYFVEWIPNNVK, MSATFIGNSTAIQELFKR, ALTVPELTQQMFDAK, NMMAACDPR, SGPFGQIFRPDNFVFGQSGAGNNWAK, KLAVNMVPFPR, IREEYPDR, LTTPTYGDLNHLVSATMSGVTTCLR, ISEQFTAMFR, FPGQLNADLRK, INVYYNEATGGK, IMNTFSVVPSPK, FWEVISDEHGIDPTGTYHGDSDLQLER, LAVNMVPFPR, YLTVAAVFR, GHYTEGAELVDSVLDVVR, TAVCDIPPR, MSATFIGNSTAIQELFK	24	66.2921	INVYYNEATGGK	1	54	AVLVDLEPGTMDSVR, GHYTEGAELVDSVLDVVRK, EAESCDCLQGFQLTHSLGGGTGSGMGTLLISK, FPGQLNADLR, RISEQFTAMFR, LHFFMPGFAPLTSR, NSSYFVEWIPNNVK, ALTVPELTQQMFDAK, NMMAACDPR, SGPFGQIFRPDNFVFGQSGAGNNWAK, LTTPTYGDLNHLVSATMSGVTTCLR, ISEQFTAMFR, FPGQLNADLRK, INVYYNEATGGK, IMNTFSVVPSPK, FWEVISDEHGIDPTGTYHGDSDLQLER, LAVNMVPFPR, YLTVAAVFR, GHYTEGAELVDSVLDVVR, TAVCDIPPR, MSATFIGNSTAIQELFK	21	64.4944	INVYYNEATGGK	1	60	AVLVDLEPGTMDSVR, GHYTEGAELVDSVLDVVRK, EAESCDCLQGFQLTHSLGGGTGSGMGTLLISK, RISEQFTAMFR, LHFFMPGFAPLTSR, NSSYFVEWIPNNVK, TAVCDIPPRGLK, ALTVPELTQQMFDAK, NMMAACDPR, SGPFGQIFRPDNFVFGQSGAGNNWAK, IREEYPDR, LTTPTYGDLNHLVSATMSGVTTCLR, ISEQFTAMFR, FPGQLNADLRK, IMNTFSVVPSPK, FWEVISDEHGIDPTGTYHGDSDLQLER, LAVNMVPFPR, YLTVAAVFR, GHYTEGAELVDSVLDVVR, TAVCDIPPR, MSATFIGNSTAIQELFK	21	64.2697	0	0	54	AVLVDLEPGTMDSVR, GHYTEGAELVDSVLDVVRK, EAESCDCLQGFQLTHSLGGGTGSGMGTLLISK, FPGQLNADLR, RISEQFTAMFR, LHFFMPGFAPLTSR, NSSYFVEWIPNNVK, MSATFIGNSTAIQELFKR, ALTVPELTQQMFDAK, NMMAACDPR, SGPFGQIFRPDNFVFGQSGAGNNWAK, IREEYPDR, LTTPTYGDLNHLVSATMSGVTTCLR, ISEQFTAMFR, FPGQLNADLRK, INVYYNEATGGK, IMNTFSVVPSPK, LAVNMVPFPR, YLTVAAVFR, GHYTEGAELVDSVLDVVR, TAVCDIPPR, MSATFIGNSTAIQELFK	22	60.2247	INVYYNEATGGK	1	54	AVLVDLEPGTMDSVR, GHYTEGAELVDSVLDVVRK, EAESCDCLQGFQLTHSLGGGTGSGMGTLLISK, FPGQLNADLR, RISEQFTAMFR, LHFFMPGFAPLTSR, NSSYFVEWIPNNVK, ALTVPELTQQMFDAK, NMMAACDPR, SGPFGQIFRPDNFVFGQSGAGNNWAK, IREEYPDR, LTTPTYGDLNHLVSATMSGVTTCLR, ISEQFTAMFR, FPGQLNADLRK, INVYYNEATGGK, IMNTFSVVPSPK, LAVNMVPFPR, YLTVAAVFR, GHYTEGAELVDSVLDVVR, TAVCDIPPR, MSATFIGNSTAIQELFK	21	60.2247	INVYYNEATGGK	1	42	LAVNMVPFPR, SGPFGQIFRPDNFVFGQSGAGNNWAK, FPGQLNADLR, GHYTEGAELVDSVLDVVR, AVLVDLEPGTMDSVR, GHYTEGAELVDSVLDVVRK, YLTVAAVFR, TAVCDIPPR, RISEQFTAMFR, IREEYPDR, LHFFMPGFAPLTSR, NSSYFVEWIPNNVK, FPGQLNADLRK, INVYYNEATGGK, ALTVPELTQQMFDAK, NMMAACDPR	16	40.8989	INVYYNEATGGK	1	29	RISEQFTAMFR, INVYYNEATGGK, LHFFMPGFAPLTSR, GHYTEGAELVDSVLDVVRK, AVLVDLEPGTMDSVR, NMMAACDPR, EAESCDCLQGFQLTHSLGGGTGSGMGTLLISK, IREEYPDRIMNTFSVVPSPK, YLTVAAVFR, EVDEQMLNVQNK, IMNTFSVVPSPK, FPGQLNADLRK, TAVCDIPPR, FWEVISDEHGIDPTGTYHGDSDLQLER, ALTVPELTQQMFDAK, NSSYFVEWIPNNVK, SGPFGQIFRPDNFVFGQSGAGNNWAK, IREEYPDR, LTTPTYGDLNHLVSATMSGVTTCLR, GHYTEGAELVDSVLDVVR	20	62.9213	INVYYNEATGGK	1	42	RISEQFTAMFR, LAVNMVPFPR, INVYYNEATGGK, MSATFIGNSTAIQELFKR, ISEQFTAMFR, MSMKEVDEQMLNVQNK, LHFFMPGFAPLTSR, KLAVNMVPFPR, LTTPTYGDLNHLVSATMSGVTTCLRFPGQLNADLRK, GHYTEGAELVDSVLDVVRK, AVLVDLEPGTMDSVR, EAESCDCLQGFQLTHSLGGGTGSGMGTLLISK, VSDTVVEPYNATLSVHQLVENTDETYCIDNEALYDICFR, YLTVAAVFR, EVDEQMLNVQNK, FPGQLNADLRK, TAVCDIPPR, LTTPTYGDLNHLVSATMSGVTTCLRFPGQLNADLR, NSSYFVEWIPNNVK, TAVCDIPPRGLK, SGPFGQIFRPDNFVFGQSGAGNNWAK, IREEYPDR, LTTPTYGDLNHLVSATMSGVTTCLR, GHYTEGAELVDSVLDVVR	24	65.1685	INVYYNEATGGK	1	32	RISEQFTAMFR, LAVNMVPFPR, INVYYNEATGGK, MSATFIGNSTAIQELFKR, ISEQFTAMFR, MSMKEVDEQMLNVQNK, LHFFMPGFAPLTSR, FPGQLNADLR, KLAVNMVPFPR, GHYTEGAELVDSVLDVVRK, AVLVDLEPGTMDSVR, NMMAACDPR, EAESCDCLQGFQLTHSLGGGTGSGMGTLLISK, YLTVAAVFR, EVDEQMLNVQNK, IMNTFSVVPSPK, FPGQLNADLRK, TAVCDIPPR, NSSYFVEWIPNNVK, SGPFGQIFRPDNFVFGQSGAGNNWAK, LTTPTYGDLNHLVSATMSGVTTCLR	21	58.6517	INVYYNEATGGK	1	24	LHFFMPGFAPLTSR, FPGQLNADLR, LAVNMVPFPR, NSSYFVEWIPNNVK, KLAVNMVPFPR, YLTVAAVFR, ISEQFTAMFR, EVDEQMLNVQNK, IMNTFSVVPSPK, LTTPTYGDLNHLVSATMSGVTTCLR, TAVCDIPPR, NMMAACDPR, EAESCDCLQGFQLTHSLGGGTGSGMGTLLISK	13	37.5281	0	0	37	LHFFMPGFAPLTSR, ALTVPELTQQMFDAK, NMMAACDPR, RISEQFTAMFR, NSSYFVEWIPNNVK, SGPFGQIFRPDNFVFGQSGAGNNWAK, INVYYNEATGGK, YLTVAAVFR, ISEQFTAMFR, GHYTEGAELVDSVLDVVRK, AVLVDLEPGTMDSVR, IREEYPDR, IMNTFSVVPSPK, LTTPTYGDLNHLVSATMSGVTTCLR, FPGQLNADLRK, TAVCDIPPR, GHYTEGAELVDSVLDVVR, EAESCDCLQGFQLTHSLGGGTGSGMGTLLISK	18	54.1573	INVYYNEATGGK	1	28	LHFFMPGFAPLTSR, RISEQFTAMFR, NSSYFVEWIPNNVK, SGPFGQIFRPDNFVFGQSGAGNNWAK, INVYYNEATGGK, YLTVAAVFR, ISEQFTAMFR, EVDEQMLNVQNK, GHYTEGAELVDSVLDVVRK, AVLVDLEPGTMDSVR, IREEYPDR, IMNTFSVVPSPK, LTTPTYGDLNHLVSATMSGVTTCLR, FPGQLNADLRK, TAVCDIPPR, GHYTEGAELVDSVLDVVR, EAESCDCLQGFQLTHSLGGGTGSGMGTLLISK, FWEVISDEHGIDPTGTYHGDSDLQLER	18	57.5281	INVYYNEATGGK	1	31	LHFFMPGFAPLTSR, RISEQFTAMFR, NSSYFVEWIPNNVK, SGPFGQIFRPDNFVFGQSGAGNNWAK, INVYYNEATGGK, YLTVAAVFR, ISEQFTAMFR, GHYTEGAELVDSVLDVVRK, IREEYPDR, IMNTFSVVPSPK, LTTPTYGDLNHLVSATMSGVTTCLR, FPGQLNADLRK, NMMAACDPR, TAVCDIPPR, EAESCDCLQGFQLTHSLGGGTGSGMGTLLISK, IREEYPDRIMNTFSVVPSPK, FWEVISDEHGIDPTGTYHGDSDLQLER	17	53.4831	INVYYNEATGGK	1	38	RISEQFTAMFR, INVYYNEATGGK, MSATFIGNSTAIQELFKR, ISEQFTAMFR, LHFFMPGFAPLTSR, GHYTEGAELVDSVLDVVRK, AVLVDLEPGTMDSVR, NMMAACDPR, EAESCDCLQGFQLTHSLGGGTGSGMGTLLISK, VSDTVVEPYNATLSVHQLVENTDETYCIDNEALYDICFR, YLTVAAVFR, EVDEQMLNVQNK, FPGQLNADLRK, TAVCDIPPR, ALTVPELTQQMFDAK, NSSYFVEWIPNNVK, SGPFGQIFRPDNFVFGQSGAGNNWAK, IREEYPDR, GHYTEGAELVDSVLDVVR	19	61.1236	INVYYNEATGGK	1	25	LHFFMPGFAPLTSR, FPGQLNADLR, RISEQFTAMFR, NSSYFVEWIPNNVK, INVYYNEATGGK, KLAVNMVPFPR, YLTVAAVFR, MSATFIGNSTAIQELFKR, GHYTEGAELVDSVLDVVRK, AVLVDLEPGTMDSVR, FPGQLNADLRK, TAVCDIPPR, NMMAACDPR, EAESCDCLQGFQLTHSLGGGTGSGMGTLLISK, MSMKEVDEQMLNVQNK	15	44.4944	INVYYNEATGGK	1	14	VSDTVVEPYNATLSVHQLVENTDETYCIDNEALYDICFR, LHFFMPGFAPLTSR, FPGQLNADLR, LAVNMVPFPR, NSSYFVEWIPNNVK, SGPFGQIFRPDNFVFGQSGAGNNWAK, KLAVNMVPFPR, YLTVAAVFR, ISEQFTAMFR, LTTPTYGDLNHLVSATMSGVTTCLR, TAVCDIPPR, NMMAACDPR, EAESCDCLQGFQLTHSLGGGTGSGMGTLLISK	13	46.7416	0	0	33	LHFFMPGFAPLTSR, ALTVPELTQQMFDAK, RISEQFTAMFR, NSSYFVEWIPNNVK, SGPFGQIFRPDNFVFGQSGAGNNWAK, INVYYNEATGGK, YLTVAAVFR, ISEQFTAMFR, GHYTEGAELVDSVLDVVRK, AVLVDLEPGTMDSVR, IMNTFSVVPSPK, LTTPTYGDLNHLVSATMSGVTTCLR, FPGQLNADLRK, NMMAACDPR, TAVCDIPPR, GHYTEGAELVDSVLDVVR, EAESCDCLQGFQLTHSLGGGTGSGMGTLLISK, FWEVISDEHGIDPTGTYHGDSDLQLER	18	58.427	INVYYNEATGGK	1	28	LHFFMPGFAPLTSR, FPGQLNADLR, RISEQFTAMFR, NSSYFVEWIPNNVK, SGPFGQIFRPDNFVFGQSGAGNNWAK, ISEQFTAMFR, YLTVAAVFR, EVDEQMLNVQNK, GHYTEGAELVDSVLDVVRK, AVLVDLEPGTMDSVR, IMNTFSVVPSPK, LTTPTYGDLNHLVSATMSGVTTCLR, FPGQLNADLRK, NMMAACDPR, TAVCDIPPR, GHYTEGAELVDSVLDVVR, EAESCDCLQGFQLTHSLGGGTGSGMGTLLISK	17	48.9888	0	0	0
Q9CU62	Smc1a	Non-matrisome	Non-matrisome	143.148	18	RLEFENQK, RFRPMDNLSGGEK, RAATLAQELEK, TRHLALNLQEK, HLALNLQEK, VHMWEQTVK, NSSAQAFLGPENPEEPYLDGINYNCVAPGK, IAFGGHQR, IIDETMAQLQDLK, TGRDCIQYIK, AESLIGVYPEQGDCVISK, RLYPGSVYGR, ALQYACGNALVCDNVEDARR, FQETSDEFEAARK, VVQLHEYSEELEK, LIDLCQPTQK, NMDAIIVDSEK, ELNQVMEQLGDAR	18	17.9238	RLEFENQK, RFRPMDNLSGGEK, RAATLAQELEK, TRHLALNLQEK, HLALNLQEK, VHMWEQTVK, NSSAQAFLGPENPEEPYLDGINYNCVAPGK, IAFGGHQR, IIDETMAQLQDLK, TGRDCIQYIK, AESLIGVYPEQGDCVISK, RLYPGSVYGR, ALQYACGNALVCDNVEDARR, FQETSDEFEAARK, VVQLHEYSEELEK, LIDLCQPTQK, NMDAIIVDSEK, ELNQVMEQLGDAR	18	19	VVQLHEYSEELEK, LIDLCQPTQK, ALQYACGNALVCDNVEDARR, NSSAQAFLGPENPEEPYLDGINYNCVAPGK, SKLESELANFGPR, AESLIGVYPEQGDCVISK, NMDAIIVDSEK, RAATLAQELEK, HLALNLQEK, HNLLQACK, LEEYITTSK, FQETSDEFEAARK, LNEQQSVLQR, FTAIIGPNGSGK, MNQVEDEVFEEFCR, RLEFENQK, IIDETMAQLQDLK, LIEIENFK, AQVQLQLFK	19	19.3836	MNQVEDEVFEEFCR, RLEFENQK, RAATLAQELEK, HLALNLQEK, NSSAQAFLGPENPEEPYLDGINYNCVAPGK, IIDETMAQLQDLK, AESLIGVYPEQGDCVISK, HNLLQACK, LNEQQSVLQR, LEEYITTSK, LIDLCQPTQK, VVQLHEYSEELEK, FTAIIGPNGSGK, NMDAIIVDSEK, ALQYACGNALVCDNVEDARR, SKLESELANFGPR, FQETSDEFEAARK, AQVQLQLFK	18	19	SGELAQEYDK, ELNQVMEQLGDAR, GEPETFLPLDYLEVKPTDEK, AESLIGVYPEQGDCVISK, NMDAIIVDSEK, TVALDGTLFQK, HLALNLQEK, NFLVFQGAVESIAMK, HNLLQACK, RLYPGSVYGR, LEEYITTSK, VIVGGSSEYK, LNEQQSVLQR, FNACFESVATNIDEIYK, MNQVEDEVFEEFCR, RLEFENQK, KYQIAVTK, AEEDTQFNYHR, EQRGEPETFLPLDYLEVKPTDEK	19	17.4371	SGELAQEYDK, ELNQVMEQLGDAR, GEPETFLPLDYLEVKPTDEK, AESLIGVYPEQGDCVISK, NMDAIIVDSEK, TVALDGTLFQK, HLALNLQEK, NFLVFQGAVESIAMK, HNLLQACK, RLYPGSVYGR, LEEYITTSK, VIVGGSSEYK, LNEQQSVLQR, FNACFESVATNIDEIYK, MNQVEDEVFEEFCR, RLEFENQK, KYQIAVTK, AEEDTQFNYHR, EQRGEPETFLPLDYLEVKPTDEK	19	12	RLEFENQK, HLALNLQEK, LGIQLDFEK, IIDETMAQLQDLK, LIEIENFK, FQETSDEFEAARK, GEPETFLPLDYLEVKPTDEK, LVIDVIR, FTAIIGPNGSGK, LESELANFGPR, SNLMDAISFVLGEK, FNACFESVATNIDEIYK	12	11.4355	RLEFENQK, HLALNLQEK, LGIQLDFEK, IIDETMAQLQDLK, FQETSDEFEAARK, GEPETFLPLDYLEVKPTDEK, LVIDVIR, FTAIIGPNGSGK, LESELANFGPR, SNLMDAISFVLGEK, FNACFESVATNIDEIYK	11	24	DAQAEEEIKQEMNTLQQK, VVQLHEYSEELEK, ALQYACGNALVCDNVEDARR, SNLMDAISFVLGEK, NMDAIIVDSEK, AESLIGVYPEQGDCVISK, YSQSDLEQTK, AEIMESIK, TVALDGTLFQK, ERTALFEEISR, HNLLQACK, RLYPGSVYGR, LEEYITTSK, FQETSDEFEAARK, LVIDVIR, LNEQQSVLQR, GRQIIGPFQR, MNQVEDEVFEEFCR, IIDETMAQLQDLK, QVQSQAHGLQMR, EQRGEPETFLPLDYLEVKPTDEK	21	21.3301	DAQAEEEIKQEMNTLQQK, VVQLHEYSEELEK, ALQYACGNALVCDNVEDARR, SNLMDAISFVLGEK, NMDAIIVDSEK, AESLIGVYPEQGDCVISK, YSQSDLEQTK, AEIMESIK, TVALDGTLFQK, ERTALFEEISR, HNLLQACK, RLYPGSVYGR, LEEYITTSK, FQETSDEFEAARK, LVIDVIR, LNEQQSVLQR, MNQVEDEVFEEFCR, IIDETMAQLQDLK, QVQSQAHGLQMR, EQRGEPETFLPLDYLEVKPTDEK	20	17	TVALDGTLFQK, LGIQLDFEK, SGVISGGASDLK, IIDETMAQLQDLK, QVQSQAHGLQMR, HNLLQACK, RLYPGSVYGR, TALFEEISR, LEEYITTSK, FQETSDEFEAARK, LVIDVIR, NMDAIIVDSEK, SNLMDAISFVLGEK, AQVQLQLFK, YSQSDLEQTK, EQRGEPETFLPLDYLEVKPTDEK	16	14.5985	TVALDGTLFQK, LGIQLDFEK, SGVISGGASDLK, IIDETMAQLQDLK, QVQSQAHGLQMR, HNLLQACK, RLYPGSVYGR, TALFEEISR, LEEYITTSK, FQETSDEFEAARK, LVIDVIR, NMDAIIVDSEK, SNLMDAISFVLGEK, AQVQLQLFK, YSQSDLEQTK, EQRGEPETFLPLDYLEVKPTDEK	16	11	TVALDGTLFQK, HLALNLQEK, LGIQLDFEK, SGVISGGASDLK, KDENEIEK, HNLLQACK, LVIDVIR, SNLMDAISFVLGEK, AQVQLQLFK, YSQSDLEQTK, EQRGEPETFLPLDYLEVKPTDEK	11	9.73236	TVALDGTLFQK, HLALNLQEK, LGIQLDFEK, SGVISGGASDLK, KDENEIEK, HNLLQACK, LVIDVIR, SNLMDAISFVLGEK, AQVQLQLFK, YSQSDLEQTK, EQRGEPETFLPLDYLEVKPTDEK	11	3	TVALDGTLFQK, YSQSDLEQTK, LVIDVIR	3	2.27088	TVALDGTLFQK, YSQSDLEQTK, LVIDVIR	3	11	RLYPGSVYGR, SGELAQEYDK, TVALDGTLFQK, LNEQQSVLQR, FQETSDEFEAARK, ELNQVMEQLGDAR, ALQYACGNALVCDNVEDARR, SNLMDAISFVLGEK, YSQSDLEQTK, SGVISGGASDLK, MNQVEDEVFEEFCR	11	11.1111	RLYPGSVYGR, SGELAQEYDK, TVALDGTLFQK, LNEQQSVLQR, FQETSDEFEAARK, ELNQVMEQLGDAR, ALQYACGNALVCDNVEDARR, SNLMDAISFVLGEK, YSQSDLEQTK, SGVISGGASDLK, MNQVEDEVFEEFCR	11	10	AFVSMVYSEEGAEDR, LVIDVIR, AQVQLQLFK, SGELAQEYDK, AESLIGVYPEQGDCVISK, VIVGGSSEYK, ELNQVMEQLGDAR, SNLMDAISFVLGEK, YSQSDLEQTK, RLEFENQK	10	9.24574	AFVSMVYSEEGAEDR, LVIDVIR, AQVQLQLFK, SGELAQEYDK, AESLIGVYPEQGDCVISK, VIVGGSSEYK, ELNQVMEQLGDAR, SNLMDAISFVLGEK, YSQSDLEQTK, RLEFENQK	10	5	AFVSMVYSEEGAEDR, AQVQLQLFK, AESLIGVYPEQGDCVISK, VIVGGSSEYK, SNLMDAISFVLGEK	5	5.3528	AFVSMVYSEEGAEDR, AQVQLQLFK, AESLIGVYPEQGDCVISK, VIVGGSSEYK, SNLMDAISFVLGEK	5	2	AESLIGVYPEQGDCVISK, VIVGGSSEYK	2	2.27088	AESLIGVYPEQGDCVISK, VIVGGSSEYK	2	13	HLALNLQEK, SGELAQEYDK, EQSTCNFQAIVISLK, AESLIGVYPEQGDCVISK, ERLTEELK, FQETSDEFEAARK, ELNQVMEQLGDAR, VIVGGSSEYK, ALQYACGNALVCDNVEDARR, SNLMDAISFVLGEK, YSQSDLEQTK, NHEMEEIRK, SGVISGGASDLK	13	13.0576	HLALNLQEK, SGELAQEYDK, EQSTCNFQAIVISLK, AESLIGVYPEQGDCVISK, ERLTEELK, FQETSDEFEAARK, ELNQVMEQLGDAR, VIVGGSSEYK, ALQYACGNALVCDNVEDARR, SNLMDAISFVLGEK, YSQSDLEQTK, NHEMEEIRK, SGVISGGASDLK	13	5	LVIDVIR, LEEYITTSK, LNEQQSVLQR, AESLIGVYPEQGDCVISK, VIVGGSSEYK	5	4.37956	LVIDVIR, LEEYITTSK, LNEQQSVLQR, AESLIGVYPEQGDCVISK, VIVGGSSEYK	5	12	RLYPGSVYGR, SGELAQEYDK, LNEQQSVLQR, AESLIGVYPEQGDCVISK, FQETSDEFEAARK, LREIEENQK, ELNQVMEQLGDAR, VIVGGSSEYK, QVQSQAHGLQMR, YSQSDLEQTK, NHEMEEIRK, SGVISGGASDLK	12	11.03	RLYPGSVYGR, SGELAQEYDK, LNEQQSVLQR, AESLIGVYPEQGDCVISK, FQETSDEFEAARK, LREIEENQK, ELNQVMEQLGDAR, VIVGGSSEYK, QVQSQAHGLQMR, YSQSDLEQTK, NHEMEEIRK, SGVISGGASDLK	12	9	LVIDVIR, AQVQLQLFK, SGELAQEYDK, LNEQQSVLQR, AESLIGVYPEQGDCVISK, ELNQVMEQLGDAR, VIVGGSSEYK, YSQSDLEQTK, HLALNLQEK	9	7.78589	LVIDVIR, AQVQLQLFK, SGELAQEYDK, LNEQQSVLQR, AESLIGVYPEQGDCVISK, ELNQVMEQLGDAR, VIVGGSSEYK, YSQSDLEQTK, HLALNLQEK	9	6	AFVSMVYSEEGAEDR, AQVQLQLFK, AESLIGVYPEQGDCVISK, NFLVFQGAVESIAMK, VIVGGSSEYK, LIEIENFK	6	6.08273	AFVSMVYSEEGAEDR, AQVQLQLFK, AESLIGVYPEQGDCVISK, NFLVFQGAVESIAMK, VIVGGSSEYK	5	0	0	0	0	0	0	9	SGELAQEYDK, LNEQQSVLQR, NFLVFQGAVESIAMK, VIVGGSSEYK, ELNQVMEQLGDAR, YSQSDLEQTK, NHEMEEIRK, HLALNLQEK, RAATLAQELEK	9	7.86699	SGELAQEYDK, LNEQQSVLQR, NFLVFQGAVESIAMK, VIVGGSSEYK, ELNQVMEQLGDAR, YSQSDLEQTK, NHEMEEIRK, HLALNLQEK, RAATLAQELEK	9	5	LEEYITTSK, LNEQQSVLQR, TALFEEISR, VIVGGSSEYK, HLALNLQEK	5	3.81184	LEEYITTSK, LNEQQSVLQR, TALFEEISR, VIVGGSSEYK, HLALNLQEK	5	0
Q6IRU2	Tpm4	Non-matrisome	Non-matrisome	28.4524	1	IQALQQQADDAEDRAQGLQR	1	8.06452	IQALQQQADDAEDRAQGLQR	1	1	IQALQQQADDAEDRAQGLQR	1	8.06452	IQALQQQADDAEDRAQGLQR	1	0	0	0	0	0	0	0	0	0	0	0	0	1	EAETRAEFAER	1	4.43548	0	0	0	0	0	0	0	0	0	0	0	0	0	0	1	KYEEVAR	1	2.82258	0	0	0	0	0	0	0	0	0	0	0	0	0	0	0	0	0	0	0	0	0	0	0	0	0	0	1	IQALQQQADDAEDRAQGLQR	1	8.06452	IQALQQQADDAEDRAQGLQR	1	2	IQALQQQADDAEDR, AEGDAAALNR	2	9.67742	IQALQQQADDAEDR, AEGDAAALNR	2	0	0	0	0	0	0	0	0	0	0	0	0	0	0	0	0	0	0	0	0	0	0	0	0	0	0	0	0	0	0	0	0	0	0	0	0	0
Q6ZQI3	Mlec	Non-matrisome	Non-matrisome	32.3238	0	0	0	0	0	0	0	0	0	0	0	0	0	0	0	0	0	0	0	0	0	0	0	0	1	STPEDQILYQTER	1	4.46735	STPEDQILYQTER	1	2	GEVSTFTGK, VCALYILAGTVDDVPK	2	8.59107	GEVSTFTGK, VCALYILAGTVDDVPK	2	6	DLDIFDR, LYIEFVK, STPEDQILYQTER, VCALYILAGTVDDVPK	4	14.7766	DLDIFDR, LYIEFVK, STPEDQILYQTER, VCALYILAGTVDDVPK	4	3	DLDIFDR, GEVSTFTGK, VCALYILAGTVDDVPK	3	10.9966	DLDIFDR, GEVSTFTGK, VCALYILAGTVDDVPK	3	2	VCALYILAGTVDDVPK, STPEDQILYQTER	2	9.96564	VCALYILAGTVDDVPK, STPEDQILYQTER	2	6	YNEETFGYEVPVKEEGDYVLVLK, STPEDQILYQTER, GEVSTFTGK, LYIEFVK, FAEVYFAQSQQK, VCALYILAGTVDDVPK	6	27.4914	YNEETFGYEVPVKEEGDYVLVLK, STPEDQILYQTER, GEVSTFTGK, LYIEFVK, FAEVYFAQSQQK, VCALYILAGTVDDVPK	6	6	YNEETFGYEVPVKEEGDYVLVLK, STPEDQILYQTER, GEVSTFTGK, DLDIFDR, FAEVYFAQSQQK, VCALYILAGTVDDVPK	6	27.4914	YNEETFGYEVPVKEEGDYVLVLK, STPEDQILYQTER, GEVSTFTGK, DLDIFDR, FAEVYFAQSQQK, VCALYILAGTVDDVPK	6	5	STPEDQILYQTER, GEVSTFTGK, FAEVYFAQSQQK, GYYDNPK, VCALYILAGTVDDVPK	5	19.5876	STPEDQILYQTER, GEVSTFTGK, FAEVYFAQSQQK, GYYDNPK, VCALYILAGTVDDVPK	5	4	YNEETFGYEVPVKEEGDYVLVLK, FAEVYFAQSQQK, KEEEEEEEEYDEGSNLK, VCALYILAGTVDDVPK	4	23.3677	YNEETFGYEVPVKEEGDYVLVLK, FAEVYFAQSQQK, KEEEEEEEEYDEGSNLK, VCALYILAGTVDDVPK	4	5	STPEDQILYQTER, GEVSTFTGK, FAEVYFAQSQQK, KEEEEEEEEYDEGSNLK, VCALYILAGTVDDVPK	5	23.0241	STPEDQILYQTER, GEVSTFTGK, FAEVYFAQSQQK, KEEEEEEEEYDEGSNLK, VCALYILAGTVDDVPK	5	3	FAEVYFAQSQQK, KEEEEEEEEYDEGSNLK, STPEDQILYQTER	3	14.433	FAEVYFAQSQQK, KEEEEEEEEYDEGSNLK, STPEDQILYQTER	3	7	LNGHVVVK, STPEDQILYQTER, GEVSTFTGK, KEEEEEEEEYDEGSNLK, FAEVYFAQSQQK, GYYDNPK, VCALYILAGTVDDVPK	7	28.1787	LNGHVVVK, STPEDQILYQTER, GEVSTFTGK, KEEEEEEEEYDEGSNLK, FAEVYFAQSQQK, GYYDNPK, VCALYILAGTVDDVPK	7	7	YNEETFGYEVPVKEEGDYVLVLK, STPEDQILYQTER, GEVSTFTGK, LYIEFVK, FAEVYFAQSQQK, GYYDNPK, VCALYILAGTVDDVPK	7	29.8969	YNEETFGYEVPVKEEGDYVLVLK, STPEDQILYQTER, GEVSTFTGK, LYIEFVK, FAEVYFAQSQQK, GYYDNPK, VCALYILAGTVDDVPK	7	6	YNEETFGYEVPVKEEGDYVLVLK, GEVSTFTGK, LYIEFVK, FAEVYFAQSQQK, GYYDNPK, VCALYILAGTVDDVPK	6	25.4296	YNEETFGYEVPVKEEGDYVLVLK, GEVSTFTGK, LYIEFVK, FAEVYFAQSQQK, GYYDNPK, VCALYILAGTVDDVPK	6	5	STPEDQILYQTER, GEVSTFTGK, FAEVYFAQSQQK, KEEEEEEEEYDEGSNLK, VCALYILAGTVDDVPK	5	23.0241	STPEDQILYQTER, GEVSTFTGK, FAEVYFAQSQQK, KEEEEEEEEYDEGSNLK, VCALYILAGTVDDVPK	5	2	KEEEEEEEEYDEGSNLK, STPEDQILYQTER	2	10.3093	KEEEEEEEEYDEGSNLK, STPEDQILYQTER	2	0
P62137	Ppp1ca	Non-matrisome	Non-matrisome	37.5178	1	HDLDLICR	1	2.42424	0	0	2	HDLDLICR, TFTDCFNCLPIAAIVDEK	2	7.87879	0	0	7	IYGFYDECK, HDLDLICR, IFCCHGGLSPDLQSMEQIRR, ICGDIHGQYYDLLR, SREIFLSQPILLELEAPLK, TFTDCFNCLPIAAIVDEK	6	26.6667	0	0	4	HDLDLICR, IFCCHGGLSPDLQSMEQIR, TFTDCFNCLPIAAIVDEK	3	13.6364	0	0	5	IYGFYDECK, GNHECASINR, IRYPENFFLLR, ICGDIHGQYYDLLR, SREIFLSQPILLELEAPLK	5	19.0909	IRYPENFFLLR	1	3	SREIFLSQPILLELEAPLK, GNHECASINR, ICGDIHGQYYDLLR	3	13.0303	0	0	9	GNHECASINR, IRYPENFFLLR, HDLDLICR, LNLDSIIGR, ICGDIHGQYYDLLR, SREIFLSQPILLELEAPLK, TFTDCFNCLPIAAIVDEK	7	26.9697	IRYPENFFLLR, LNLDSIIGR	2	2	HDLDLICR, GNHECASINR	2	5.45455	0	0	1	HDLDLICR	1	2.42424	0	0	4	HDLDLICR, LNLDSIIGR, GNHECASINR, IYGFYDECK	4	10.9091	LNLDSIIGR	1	4	TFTDCFNCLPIAAIVDEK, QSLETICLLLAYK, GNHECASINR, HDLDLICR	4	14.8485	0	0	2	IYGFYDECK, GNHECASINR	2	5.75758	0	0	3	HDLDLICR, IYGFYDECK, TFTDCFNCLPIAAIVDEK	3	10.6061	0	0	3	TFTDCFNCLPIAAIVDEK, EIFLSQPILLELEAPLK, HDLDLICR	3	13.0303	0	0	1	HDLDLICR	1	2.42424	0	0	3	HDLDLICR, IYGFYDECK, TFTDCFNCLPIAAIVDEK	3	10.6061	0	0	6	IYGFYDECK, TFTDCFNCLPIAAIVDEK, GNHECASINR, ICGDIHGQYYDLLR, HDLDLICR	5	17.8788	0	0	0	0	0	0	0	0	2	IYGFYDECK, HDLDLICR	2	5.15152	0	0	1	HDLDLICR	1	2.42424	0	0	0
Q6PDG5	Smarcc2	Non-matrisome	Non-matrisome	132.524	0	0	0	0	0	0	1	GKEKPADMQNFGLR	1	1.15416	0	0	4	DIGEGNLSTAAAAALAAAAVK, ALPEFFNGK, TPEIYLAYR, SLVALLVETQMK	4	4.20445	0	0	1	DIGEGNLSTAAAAALAAAAVK	1	1.73124	0	0	4	DIGEGNLSTAAAAALAAAAVK, SKTPEIYLAYR, ALPEFFNGK, RHQGTISEDK	4	4.20445	0	0	2	DIGEGNLSTAAAAALAAAAVK, ALPEFFNGK	2	2.47321	0	0	2	DIGEGNLSTAAAAALAAAAVK, SLVALLVETQMK	2	2.72053	0	0	0	0	0	0	0	0	0	0	0	0	0	0	2	SLVQNNCLSRPNIFLCPEIEPK, NFMIDTYR	2	2.47321	0	0	0	0	0	0	0	0	0	0	0	0	0	0	0	0	0	0	0	0	0	0	0	0	0	0	1	HLAAVEERK	1	0.741962	0	0	0	0	0	0	0	0	0	0	0	0	0	0	0	0	0	0	0	0	0	0	0	0	0	0	1	HLAAVEER	1	0.659522	0	0	0
Q8BMK4	Ckap4	Non-matrisome	Non-matrisome	63.6556	22	LQYVEDGVYSMQVASAR, VGAHGSEEGAVFK, SSLQTMESDVYTEVR, LALQALTEK, LAMLQEHVGNLGSSSDLASTVR, DFTSLENTVEER, ERDFTSLENTVEER, TAVDSLVAYSVK, SINDNIAIFTDVQK, HTESLESLLSK, SLGETQLALSSDLK, SEESSSRLPEDIR, DLSDGIHVVK, RLEEELQQLK, LSSLDNLK	15	31.6522	LQYVEDGVYSMQVASAR, VGAHGSEEGAVFK, SSLQTMESDVYTEVR, LALQALTEK, LAMLQEHVGNLGSSSDLASTVR, DFTSLENTVEER, ERDFTSLENTVEER, TAVDSLVAYSVK, SINDNIAIFTDVQK, HTESLESLLSK, SLGETQLALSSDLK, SEESSSRLPEDIR, DLSDGIHVVK, RLEEELQQLK, LSSLDNLK	15	31	VQSLQATFGTFESLLR, TAVDSLVAYSVK, SINDNIAIFTDVQK, SEESSSRLPEDIR, ISEVLQK, RLEEELQQLK, LQYVEDGVYSMQVASAR, LALQALTEK, LAMLQEHVGNLGSSSDLASTVR, SSVSQVESDLK, LQNEILK, DLSDGIHVVK, VGAHGSEEGAVFK, DFTSLENTVEER, QIEGLGAR, HTESLESLLSK, QRDELGQGLQGVEQK, EVQASMMSR, ERDFTSLENTVEER, SLGETQLALSSDLK, SSLQTMESDVYTEVR, LSSLDNLK, KPPAAPQQPQPPAPHPPQHPQNQAHR	23	48.8696	VQSLQATFGTFESLLR, TAVDSLVAYSVK, SINDNIAIFTDVQK, SEESSSRLPEDIR, ISEVLQK, RLEEELQQLK, LQYVEDGVYSMQVASAR, LALQALTEK, LAMLQEHVGNLGSSSDLASTVR, SSVSQVESDLK, LQNEILK, DLSDGIHVVK, VGAHGSEEGAVFK, DFTSLENTVEER, QIEGLGAR, HTESLESLLSK, QRDELGQGLQGVEQK, EVQASMMSR, ERDFTSLENTVEER, SLGETQLALSSDLK, SSLQTMESDVYTEVR, LSSLDNLK, KPPAAPQQPQPPAPHPPQHPQNQAHR	23	31	VQSLQATFGTFESLLR, TAVDSLVAYSVK, SINDNIAIFTDVQK, GLLDDLRNDLDR, SEESSSRLPEDIR, RLEEELQQLK, LQYVEDGVYSMQVASAR, LALQALTEK, LAMLQEHVGNLGSSSDLASTVR, DLSDGIHVVK, VGAHGSEEGAVFK, DFTSLENTVEER, QIEGLGAR, HTESLESLLSK, QRDELGQGLQGVEQK, EVQASMMSR, ERDFTSLENTVEER, SLGETQLALSSDLK, SSLQTMESDVYTEVR, LSSLDNLK, KPPAAPQQPQPPAPHPPQHPQNQAHR	21	46.6087	VQSLQATFGTFESLLR, TAVDSLVAYSVK, SINDNIAIFTDVQK, GLLDDLRNDLDR, SEESSSRLPEDIR, RLEEELQQLK, LQYVEDGVYSMQVASAR, LALQALTEK, LAMLQEHVGNLGSSSDLASTVR, DLSDGIHVVK, VGAHGSEEGAVFK, DFTSLENTVEER, QIEGLGAR, HTESLESLLSK, QRDELGQGLQGVEQK, EVQASMMSR, ERDFTSLENTVEER, SLGETQLALSSDLK, SSLQTMESDVYTEVR, LSSLDNLK, KPPAAPQQPQPPAPHPPQHPQNQAHR	21	25	VGAHGSEEGAVFK, VQSLQATFGTFESLLR, SSLQTMESDVYTEVR, LALQALTEK, LAMLQEHVGNLGSSSDLASTVR, ERDFTSLENTVEER, TAVDSLVAYSVK, SINDNIAIFTDVQK, SSVSQVESDLK, GLLDDLR, HTESLESLLSK, GLLDDLRNDLDR, SLGETQLALSSDLK, DLSDGIHVVK, RLEEELQQLK, LSSLDNLK, QRDELGQGLQGVEQK	17	35.8261	VGAHGSEEGAVFK, VQSLQATFGTFESLLR, SSLQTMESDVYTEVR, LALQALTEK, LAMLQEHVGNLGSSSDLASTVR, ERDFTSLENTVEER, TAVDSLVAYSVK, SINDNIAIFTDVQK, SSVSQVESDLK, GLLDDLR, HTESLESLLSK, GLLDDLRNDLDR, SLGETQLALSSDLK, DLSDGIHVVK, RLEEELQQLK, LSSLDNLK, QRDELGQGLQGVEQK	17	36	VASLEESKGDR, VQSLQATFGTFESLLR, TAVDSLVAYSVK, SINDNIAIFTDVQK, RLEEELQQLK, LQYVEDGVYSMQVASAR, LALQALTEK, LAMLQEHVGNLGSSSDLASTVR, SSVSQVESDLK, GAHPSGGADDVAK, DLSDGIHVVK, VGAHGSEEGAVFK, DFTSLENTVEER, QIEGLGAR, HTESLESLLSK, QRDELGQGLQGVEQK, EVQASMMSR, ERDFTSLENTVEER, VASLEESK, SQEYEQR, SLGETQLALSSDLK, SSLQTMESDVYTEVR, LSSLDNLK, KPPAAPQQPQPPAPHPPQHPQNQAHR	24	49.5652	VASLEESKGDR, VQSLQATFGTFESLLR, TAVDSLVAYSVK, SINDNIAIFTDVQK, RLEEELQQLK, LQYVEDGVYSMQVASAR, LALQALTEK, LAMLQEHVGNLGSSSDLASTVR, SSVSQVESDLK, GAHPSGGADDVAK, DLSDGIHVVK, VGAHGSEEGAVFK, DFTSLENTVEER, QIEGLGAR, HTESLESLLSK, QRDELGQGLQGVEQK, EVQASMMSR, ERDFTSLENTVEER, VASLEESK, SQEYEQR, SLGETQLALSSDLK, SSLQTMESDVYTEVR, LSSLDNLK, KPPAAPQQPQPPAPHPPQHPQNQAHR	24	41	VQSLQATFGTFESLLR, TAVDSLVAYSVK, SINDNIAIFTDVQK, EGESELNR, GLLDDLRNDLDR, ISEVLQK, RLEEELQQLK, LQYVEDGVYSMQVASAR, LALQALTEK, LAMLQEHVGNLGSSSDLASTVR, SSVSQVESDLK, GAHPSGGADDVAK, DLSDGIHVVK, VGAHGSEEGAVFK, QIEGLGAR, HTESLESLLSK, QRDELGQGLQGVEQK, EVQASMMSR, VASLEESK, SQEYEQR, SLGETQLALSSDLK, SSLQTMESDVYTEVR, LSSLDNLK, KPPAAPQQPQPPAPHPPQHPQNQAHR	24	51.3043	VQSLQATFGTFESLLR, TAVDSLVAYSVK, SINDNIAIFTDVQK, EGESELNR, GLLDDLRNDLDR, ISEVLQK, RLEEELQQLK, LQYVEDGVYSMQVASAR, LALQALTEK, LAMLQEHVGNLGSSSDLASTVR, SSVSQVESDLK, GAHPSGGADDVAK, DLSDGIHVVK, VGAHGSEEGAVFK, QIEGLGAR, HTESLESLLSK, QRDELGQGLQGVEQK, EVQASMMSR, VASLEESK, SQEYEQR, SLGETQLALSSDLK, SSLQTMESDVYTEVR, LSSLDNLK, KPPAAPQQPQPPAPHPPQHPQNQAHR	24	44	VASLEESKGDR, VQSLQATFGTFESLLR, SINDNIAIFTDVQK, EGESELNR, GLLDDLRNDLDR, SEESSSRLPEDIR, RLEEELQQLK, LQYVEDGVYSMQVASAR, LALQALTEK, LAMLQEHVGNLGSSSDLASTVR, SSVSQVESDLK, IETNENNLESAK, GAHPSGGADDVAK, DLSDGIHVVK, VGAHGSEEGAVFK, QIEGLGAR, HTESLESLLSK, QRDELGQGLQGVEQK, EVQASMMSR, ERDFTSLENTVEER, VASLEESK, SQEYEQR, SLGETQLALSSDLK, SSLQTMESDVYTEVR, LSSLDNLK, KPPAAPQQPQPPAPHPPQHPQNQAHR	26	55.3043	VASLEESKGDR, VQSLQATFGTFESLLR, SINDNIAIFTDVQK, EGESELNR, GLLDDLRNDLDR, SEESSSRLPEDIR, RLEEELQQLK, LQYVEDGVYSMQVASAR, LALQALTEK, LAMLQEHVGNLGSSSDLASTVR, SSVSQVESDLK, IETNENNLESAK, GAHPSGGADDVAK, DLSDGIHVVK, VGAHGSEEGAVFK, QIEGLGAR, HTESLESLLSK, QRDELGQGLQGVEQK, EVQASMMSR, ERDFTSLENTVEER, VASLEESK, SQEYEQR, SLGETQLALSSDLK, SSLQTMESDVYTEVR, LSSLDNLK, KPPAAPQQPQPPAPHPPQHPQNQAHR	26	25	SINDNIAIFTDVQK, GLLDDLR, EGESELNR, RLEEELQQLK, LALQALTEK, LAMLQEHVGNLGSSSDLASTVR, SSVSQVESDLK, LQNEILK, DLSDGIHVVK, VGAHGSEEGAVFK, QIEGLGAR, HTESLESLLSK, QRDELGQGLQGVEQK, EVQASMMSR, ERDFTSLENTVEER, VASLEESK, SQEYEQR, SLGETQLALSSDLK, SSLQTMESDVYTEVR, LSSLDNLK, SSAATANASSASCSR	21	40.8696	SINDNIAIFTDVQK, GLLDDLR, EGESELNR, RLEEELQQLK, LALQALTEK, LAMLQEHVGNLGSSSDLASTVR, SSVSQVESDLK, LQNEILK, DLSDGIHVVK, VGAHGSEEGAVFK, QIEGLGAR, HTESLESLLSK, QRDELGQGLQGVEQK, EVQASMMSR, ERDFTSLENTVEER, VASLEESK, SQEYEQR, SLGETQLALSSDLK, SSLQTMESDVYTEVR, LSSLDNLK, SSAATANASSASCSR	21	34	LALQALTEK, DFTSLENTVEER, SLGETQLALSSDLK, ERDFTSLENTVEER, EVQASMMSR, SSLQTMESDVYTEVR, QAADSERLALQALTEK, HTESLESLLSK, SINDNIAIFTDVQK, VASLEESK, TAVDSLVAYSVK, VQSLQATFGTFESLLR, EGESELNRISEVLQK, GAHPSGGADDVAK, VASLEESKGDR, DELGQGLQGVEQK, LAMLQEHVGNLGSSSDLASTVR, LQNEILK, ISEVLQK, KPPAAPQQPQPPAPHPPQHPQNQAHR, QRDELGQGLQGVEQK, RLEEELQQLK, LQYVEDGVYSMQVASAR, SQEYEQR, RGHQDFSR	25	47.3043	LALQALTEK, DFTSLENTVEER, SLGETQLALSSDLK, ERDFTSLENTVEER, EVQASMMSR, SSLQTMESDVYTEVR, QAADSERLALQALTEK, HTESLESLLSK, SINDNIAIFTDVQK, VASLEESK, TAVDSLVAYSVK, VQSLQATFGTFESLLR, EGESELNRISEVLQK, GAHPSGGADDVAK, VASLEESKGDR, DELGQGLQGVEQK, LAMLQEHVGNLGSSSDLASTVR, LQNEILK, ISEVLQK, KPPAAPQQPQPPAPHPPQHPQNQAHR, QRDELGQGLQGVEQK, RLEEELQQLK, LQYVEDGVYSMQVASAR, SQEYEQR, RGHQDFSR	25	31	LALQALTEK, DFTSLENTVEER, ERDFTSLENTVEER, EVQASMMSR, SSLQTMESDVYTEVR, HTESLESLLSK, SINDNIAIFTDVQK, SSVSQVESDLK, EGESELNR, DLSDGIHVVK, TAVDSLVAYSVK, VQSLQATFGTFESLLR, QIEGLGAR, GAHPSGGADDVAK, VASLEESKGDR, SSAATANASSASCSR, LAMLQEHVGNLGSSSDLASTVR, LQNEILK, SEESSSRLPEDIR, KPPAAPQQPQPPAPHPPQHPQNQAHR, QRDELGQGLQGVEQK, RLEEELQQLK, LQYVEDGVYSMQVASAR, SQEYEQR, RGHQDFSR	25	52.3478	LALQALTEK, DFTSLENTVEER, ERDFTSLENTVEER, EVQASMMSR, SSLQTMESDVYTEVR, HTESLESLLSK, SINDNIAIFTDVQK, SSVSQVESDLK, EGESELNR, DLSDGIHVVK, TAVDSLVAYSVK, VQSLQATFGTFESLLR, QIEGLGAR, GAHPSGGADDVAK, VASLEESKGDR, SSAATANASSASCSR, LAMLQEHVGNLGSSSDLASTVR, LQNEILK, SEESSSRLPEDIR, KPPAAPQQPQPPAPHPPQHPQNQAHR, QRDELGQGLQGVEQK, RLEEELQQLK, LQYVEDGVYSMQVASAR, SQEYEQR, RGHQDFSR	25	18	SSAATANASSASCSR, LALQALTEK, QEQQAFK, LAMLQEHVGNLGSSSDLASTVR, SLGETQLALSSDLK, ERDFTSLENTVEER, EVQASMMSR, RLEEELQQLK, LQYVEDGVYSMQVASAR, HTESLESLLSK, SQEYEQR, SSLQTMESDVYTEVR, TAVDSLVAYSVK, VQSLQATFGTFESLLR, GAHPSGGADDVAK, SINDNIAIFTDVQK, VASLEESKGDR	17	37.5652	SSAATANASSASCSR, LALQALTEK, QEQQAFK, LAMLQEHVGNLGSSSDLASTVR, SLGETQLALSSDLK, ERDFTSLENTVEER, EVQASMMSR, RLEEELQQLK, LQYVEDGVYSMQVASAR, HTESLESLLSK, SQEYEQR, SSLQTMESDVYTEVR, TAVDSLVAYSVK, VQSLQATFGTFESLLR, GAHPSGGADDVAK, SINDNIAIFTDVQK, VASLEESKGDR	17	11	SSAATANASSASCSR, LALQALTEK, LAMLQEHVGNLGSSSDLASTVR, RLEEELQQLK, LQYVEDGVYSMQVASAR, IETNENNLESAK, RGHQDFSR, HTESLESLLSK, VASLEESKGDR	9	20	SSAATANASSASCSR, LALQALTEK, LAMLQEHVGNLGSSSDLASTVR, RLEEELQQLK, LQYVEDGVYSMQVASAR, IETNENNLESAK, RGHQDFSR, HTESLESLLSK, VASLEESKGDR	9	30	DFTSLENTVEER, ERDIEALK, SLGETQLALSSDLK, ERDFTSLENTVEER, EVQASMMSR, SSLQTMESDVYTEVR, VGAHGSEEGAVFK, SINDNIAIFTDVQK, HTESLESLLSK, SSVSQVESDLK, DLSDGIHVVK, TAVDSLVAYSVK, VQSLQATFGTFESLLR, QIEGLGAR, VASLEESKGDR, DELGQGLQGVEQK, LAMLQEHVGNLGSSSDLASTVR, LQNEILK, SEESSSRLPEDIR, KPPAAPQQPQPPAPHPPQHPQNQAHR, QRDELGQGLQGVEQK, RLEEELQQLK, LQYVEDGVYSMQVASAR, RGHQDFSR	24	49.3913	DFTSLENTVEER, ERDIEALK, SLGETQLALSSDLK, ERDFTSLENTVEER, EVQASMMSR, SSLQTMESDVYTEVR, VGAHGSEEGAVFK, SINDNIAIFTDVQK, HTESLESLLSK, SSVSQVESDLK, DLSDGIHVVK, TAVDSLVAYSVK, VQSLQATFGTFESLLR, QIEGLGAR, VASLEESKGDR, DELGQGLQGVEQK, LAMLQEHVGNLGSSSDLASTVR, LQNEILK, SEESSSRLPEDIR, KPPAAPQQPQPPAPHPPQHPQNQAHR, QRDELGQGLQGVEQK, RLEEELQQLK, LQYVEDGVYSMQVASAR, RGHQDFSR	24	26	DFTSLENTVEER, SLGETQLALSSDLK, ERDFTSLENTVEER, EVQASMMSR, SSLQTMESDVYTEVR, HTESLESLLSK, SINDNIAIFTDVQK, SSVSQVESDLK, GLLDDLR, EGESELNR, IETNENNLESAK, DLSDGIHVVK, TAVDSLVAYSVK, VQSLQATFGTFESLLR, QIEGLGAR, GAHPSGGADDVAK, LSSLDNLK, DELGQGLQGVEQK, LAMLQEHVGNLGSSSDLASTVR, LQNEILK, GLLDDLRNDLDR, QRDELGQGLQGVEQK, RLEEELQQLK, RGHQDFSR	24	43.3043	DFTSLENTVEER, SLGETQLALSSDLK, ERDFTSLENTVEER, EVQASMMSR, SSLQTMESDVYTEVR, HTESLESLLSK, SINDNIAIFTDVQK, SSVSQVESDLK, GLLDDLR, EGESELNR, IETNENNLESAK, DLSDGIHVVK, TAVDSLVAYSVK, VQSLQATFGTFESLLR, QIEGLGAR, GAHPSGGADDVAK, LSSLDNLK, DELGQGLQGVEQK, LAMLQEHVGNLGSSSDLASTVR, LQNEILK, GLLDDLRNDLDR, QRDELGQGLQGVEQK, RLEEELQQLK, RGHQDFSR	24	34	DFTSLENTVEER, SLGETQLALSSDLK, ERDFTSLENTVEER, EVQASMMSR, SSLQTMESDVYTEVR, VGAHGSEEGAVFK, HTESLESLLSK, SINDNIAIFTDVQK, SSVSQVESDLK, DLSDGIHVVK, TAVDSLVAYSVK, VQSLQATFGTFESLLR, GAHPSGGADDVAK, VASLEESKGDR, DELGQGLQGVEQK, LAMLQEHVGNLGSSSDLASTVR, LQNEILK, SEESSSRLPEDIR, KPPAAPQQPQPPAPHPPQHPQNQAHR, QRDELGQGLQGVEQK, RLEEELQQLK, LQYVEDGVYSMQVASAR, SQEYEQR, RGHQDFSR	24	50.087	DFTSLENTVEER, SLGETQLALSSDLK, ERDFTSLENTVEER, EVQASMMSR, SSLQTMESDVYTEVR, VGAHGSEEGAVFK, HTESLESLLSK, SINDNIAIFTDVQK, SSVSQVESDLK, DLSDGIHVVK, TAVDSLVAYSVK, VQSLQATFGTFESLLR, GAHPSGGADDVAK, VASLEESKGDR, DELGQGLQGVEQK, LAMLQEHVGNLGSSSDLASTVR, LQNEILK, SEESSSRLPEDIR, KPPAAPQQPQPPAPHPPQHPQNQAHR, QRDELGQGLQGVEQK, RLEEELQQLK, LQYVEDGVYSMQVASAR, SQEYEQR, RGHQDFSR	24	27	DFTSLENTVEER, ERDIEALK, ERDFTSLENTVEER, EVQASMMSR, SSLQTMESDVYTEVR, VGAHGSEEGAVFK, SINDNIAIFTDVQK, HTESLESLLSK, SSVSQVESDLK, EGESELNR, DLSDGIHVVK, TAVDSLVAYSVK, VQSLQATFGTFESLLR, GAHPSGGADDVAK, VASLEESKGDR, SSAATANASSASCSR, DELGQGLQGVEQK, LAMLQEHVGNLGSSSDLASTVR, SEESSSRLPEDIR, QRDELGQGLQGVEQK, RLEEELQQLK, LQYVEDGVYSMQVASAR, SQEYEQR, RGHQDFSR	24	47.3043	DFTSLENTVEER, ERDIEALK, ERDFTSLENTVEER, EVQASMMSR, SSLQTMESDVYTEVR, VGAHGSEEGAVFK, SINDNIAIFTDVQK, HTESLESLLSK, SSVSQVESDLK, EGESELNR, DLSDGIHVVK, TAVDSLVAYSVK, VQSLQATFGTFESLLR, GAHPSGGADDVAK, VASLEESKGDR, SSAATANASSASCSR, DELGQGLQGVEQK, LAMLQEHVGNLGSSSDLASTVR, SEESSSRLPEDIR, QRDELGQGLQGVEQK, RLEEELQQLK, LQYVEDGVYSMQVASAR, SQEYEQR, RGHQDFSR	24	19	LALQALTEK, SLGETQLALSSDLK, ERDFTSLENTVEER, EVQASMMSR, SSLQTMESDVYTEVR, HTESLESLLSK, SINDNIAIFTDVQK, SSVSQVESDLK, EGESELNR, IETNENNLESAK, TAVDSLVAYSVK, VQSLQATFGTFESLLR, GAHPSGGADDVAK, SSAATANASSASCSR, LAMLQEHVGNLGSSSDLASTVR, LQNEILK, SQEYEQR, LQYVEDGVYSMQVASAR, RGHQDFSR	19	40.6957	LALQALTEK, SLGETQLALSSDLK, ERDFTSLENTVEER, EVQASMMSR, SSLQTMESDVYTEVR, HTESLESLLSK, SINDNIAIFTDVQK, SSVSQVESDLK, EGESELNR, IETNENNLESAK, TAVDSLVAYSVK, VQSLQATFGTFESLLR, GAHPSGGADDVAK, SSAATANASSASCSR, LAMLQEHVGNLGSSSDLASTVR, LQNEILK, SQEYEQR, LQYVEDGVYSMQVASAR, RGHQDFSR	19	8	SSAATANASSASCSR, LALQALTEK, SSVSQVESDLK, SLGETQLALSSDLK, SSLQTMESDVYTEVR, TAVDSLVAYSVK, HTESLESLLSK, LSSLDNLK	8	16.5217	SSAATANASSASCSR, LALQALTEK, SSVSQVESDLK, SLGETQLALSSDLK, SSLQTMESDVYTEVR, TAVDSLVAYSVK, HTESLESLLSK, LSSLDNLK	8	25	DFTSLENTVEER, ERDFTSLENTVEER, EVQASMMSR, SSLQTMESDVYTEVR, VGAHGSEEGAVFK, HTESLESLLSK, SINDNIAIFTDVQK, EGESELNR, GHQDFSR, TAVDSLVAYSVK, VQSLQATFGTFESLLR, GAHPSGGADDVAK, LSSLDNLK, VASLEESKGDR, DELGQGLQGVEQK, LAMLQEHVGNLGSSSDLASTVR, LQNEILK, SEESSSRLPEDIR, RLEEELQQLK, LQYVEDGVYSMQVASAR, RGHQDFSR	21	40.6957	DFTSLENTVEER, ERDFTSLENTVEER, EVQASMMSR, SSLQTMESDVYTEVR, VGAHGSEEGAVFK, HTESLESLLSK, SINDNIAIFTDVQK, EGESELNR, GHQDFSR, TAVDSLVAYSVK, VQSLQATFGTFESLLR, GAHPSGGADDVAK, LSSLDNLK, VASLEESKGDR, DELGQGLQGVEQK, LAMLQEHVGNLGSSSDLASTVR, LQNEILK, SEESSSRLPEDIR, RLEEELQQLK, LQYVEDGVYSMQVASAR, RGHQDFSR	21	24	DFTSLENTVEER, QEQQAFK, ERDFTSLENTVEER, SSLQTMESDVYTEVR, VGAHGSEEGAVFK, SINDNIAIFTDVQK, VASLEESK, SSVSQVESDLK, GLLDDLR, EGESELNR, TAVDSLVAYSVK, VQSLQATFGTFESLLR, QIEGLGAR, GAHPSGGADDVAK, LSSLDNLK, DELGQGLQGVEQK, LAMLQEHVGNLGSSSDLASTVR, LQNEILK, QRDELGQGLQGVEQK, RLEEELQQLK, SQEYEQR	21	37.3913	DFTSLENTVEER, QEQQAFK, ERDFTSLENTVEER, SSLQTMESDVYTEVR, VGAHGSEEGAVFK, SINDNIAIFTDVQK, VASLEESK, SSVSQVESDLK, GLLDDLR, EGESELNR, TAVDSLVAYSVK, VQSLQATFGTFESLLR, QIEGLGAR, GAHPSGGADDVAK, LSSLDNLK, DELGQGLQGVEQK, LAMLQEHVGNLGSSSDLASTVR, LQNEILK, QRDELGQGLQGVEQK, RLEEELQQLK, SQEYEQR	21	0
Q8VCB3	Gys2	Non-matrisome	Non-matrisome	80.8215	0	0	0	0	0	0	0	0	0	0	0	0	0	0	0	0	0	0	0	0	0	0	0	0	0	0	0	0	0	0	0	0	0	0	0	0	0	0	0	0	0	0	0	0	0	0	0	0	0	0	0	0	0	0	0	0	0	0	0	0	1	TNNFNVETLK	1	1.42045	0	0	1	TNNFNVETLK	1	1.42045	0	0	0	0	0	0	0	0	0	0	0	0	0	0	0	0	0	0	0	0	1	TNNFNVETLK	1	1.42045	0	0	0	0	0	0	0	0	0	0	0	0	0	0	0	0	0	0	0	0	0	0	0	0	0	0	0
Q6ZWU9	Rps27	Non-matrisome	Non-matrisome	9.45684	6	RLVQSPNSYFMDVK, ARLTEGCSFR, DLLHPSPEEEK, LVQSPNSYFMDVK, LTEGCSFR	5	41.6667	0	0	5	DLLHPSPEEEK, RLVQSPNSYFMDVK, LVQSPNSYFMDVK, LTEGCSFR	4	39.2857	0	0	4	DLLHPSPEEEK, LVQSPNSYFMDVK, LTEGCSFR	3	38.0952	0	0	2	DLLHPSPEEEK, LVQSPNSYFMDVK	2	28.5714	0	0	4	RLVQSPNSYFMDVK, LVQSPNSYFMDVK, LTEGCSFR, ARLTEGCSFR	4	28.5714	0	0	3	RLVQSPNSYFMDVK, LVQSPNSYFMDVK, LTEGCSFR	3	26.1905	0	0	4	DLLHPSPEEEK, RLVQSPNSYFMDVK, LTEGCSFR	3	39.2857	0	0	5	LVQSPNSYFMDVK, LTEGCSFR	2	25	0	0	3	ARLTEGCSFR, RLVQSPNSYFMDVK, DLLHPSPEEEK	3	41.6667	0	0	4	ARLTEGCSFR, RLVQSPNSYFMDVK	2	28.5714	0	0	3	LVQSPNSYFMDVK, RLVQSPNSYFMDVK	2	16.6667	0	0	0	0	0	0	0	0	1	RLVQSPNSYFMDVK	1	16.6667	0	0	1	DLLHPSPEEEK	1	13.0952	0	0	3	ARLTEGCSFR, DLLHPSPEEEK	2	25	0	0	3	RLVQSPNSYFMDVK, DLLHPSPEEEK	2	29.7619	0	0	1	RLVQSPNSYFMDVK	1	16.6667	0	0	0	0	0	0	0	0	4	ARLTEGCSFR, RLVQSPNSYFMDVK, LTEGCSFR, DLLHPSPEEEK	4	41.6667	0	0	0	0	0	0	0	0	0
Q8VDD5	Myh9	Non-matrisome	Non-matrisome	226.234	137	MQQNIQELEEQLEEEESARQK, MQQNIQELEEQLEEEESAR, SMMQDREDQSILCTGESGAGK, IRELETQISELQEDLESER, DLGEELEALK, LQLQEQLQAETELCAEAEELRAR, THEAQIQEMR, DKADFCIIHYAGK, KFDQLLAEEK, ASREEILAQAK, LQRELEDATETADAMNR, QRYEILTPNSIPK, TQLEELEDELQATEDAK, AGVLAHLEEERDLK, SMEAEMIQLQEELAAAER, KVIQYLAHVASSHK, NKHEAMITDLEER, KVEAQLQELQVK, GDLPFVVTR, KLEEDQIIMEDQNCK, LTEMETMQSQLMAEK, DVDRIIGLDQVAGMSETALPGAFK, ELEDATETADAMNREVSSLK, VDYKADEWLMK, QFRTEMEDLMSSK, VIQYLAHVASSHK, QLLQANPILEAFGNAK, YEILTPNSIPK, LQQLFNHTMFILEQEEYQR, IMGIPEDEQMGLLR, KLVWVPSSK, NGFEPASLK, RALEQQVEEMK, QACVLMIK, DVLLQVEDERR, LDPHLVLDQLR, ASIAALEAK, TELEDTLDSTAAQQELR, FDQLLAEEK, TDLLLEPYNK, IIGLDQVAGMSETALPGAFK, DLEGLSQRLEEK, VEAQLQELQVK, LQVELDSVTGLLSQSDSK, ADEWLMK, CNGVLEGIR, REQEVSILK, FVSELWK, KEEELQAALAR, VAEFTTNLMEEEEK, AGKLDPHLVLDQLR, VSHLLGINVTDFTR, HSQAVEELADQLEQTK, KQELEEICHDLEAR, NFINNPLAQADWAAK, NMDPLNDNIATLLHQSSDK, KMEDGVGCLETAEEAK, LQQELDDLLVDLDHQR, KLEMDLK, IAQLEEELEEEQGNTELINDRLK, LVWVPSSK, IAQLEEQLDNETK, FSKVEDMAELTCLNEASVLHNLK, KANLQIDQINTDLNLER, TEMEDLMSSKDDVGK, NCAAYLR, EQADFAIEALAK, VEDMAELTCLNEASVLHNLK, QTLENERGELANEVK, NSFREQLEEEEEAK, NLPIYSEEIVEMYK, ANLQIDQINTDLNLER, IAQLEEELEEEQGNTELINDR, KMQQNIQELEEQLEEEESAR, VVFQEFR, DMFQETMEAMR, DFSALESQLQDTQELLQEENRQK, VISGVLQLGNIAFKK, ADFCIIHYAGK, VKPLLNSIRHEDELLAK, QIATLHAQVTDMK, FLSNGHVTIPGQQDK	82	47.8571	KLEMDLK, TDLLLEPYNK, IAQLEEELEEEQGNTELINDRLK, IIGLDQVAGMSETALPGAFK, DLEGLSQRLEEK, VEAQLQELQVK, IAQLEEQLDNETK, SMMQDREDQSILCTGESGAGK, DVDRIIGLDQVAGMSETALPGAFK, ELEDATETADAMNREVSSLK, TEMEDLMSSKDDVGK, IRELETQISELQEDLESER, QFRTEMEDLMSSK, REQEVSILK, FVSELWK, THEAQIQEMR, QTLENERGELANEVK, YEILTPNSIPK, NSFREQLEEEEEAK, NLPIYSEEIVEMYK, ASREEILAQAK, IAQLEEELEEEQGNTELINDR, VAEFTTNLMEEEEK, LQRELEDATETADAMNR, IMGIPEDEQMGLLR, DMFQETMEAMR, VVFQEFR, QRYEILTPNSIPK, RALEQQVEEMK, QACVLMIK, SMEAEMIQLQEELAAAER, VISGVLQLGNIAFKK, VSHLLGINVTDFTR, NKHEAMITDLEER, HSQAVEELADQLEQTK, DVLLQVEDERR, KVEAQLQELQVK, GDLPFVVTR, NMDPLNDNIATLLHQSSDK, KMEDGVGCLETAEEAK, ASIAALEAK, TELEDTLDSTAAQQELR, QIATLHAQVTDMK, LQQELDDLLVDLDHQR, FLSNGHVTIPGQQDK	45	113	SMMQDREDQSILCTGESGAGK, IRELETQISELQEDLESER, LQLQEQLQAETELCAEAEELRAR, THEAQIQEMR, DKADFCIIHYAGK, KFDQLLAEEK, ASREEILAQAK, QRYEILTPNSIPK, TQLEELEDELQATEDAK, RGDLPFVVTR, AGVLAHLEEERDLK, SMEAEMIQLQEELAAAER, KVIQYLAHVASSHK, KVEAQLQELQVK, GDLPFVVTR, KLEEDQIIMEDQNCK, LQEMESAVK, LTEMETMQSQLMAEK, VDYKADEWLMK, VEEEEERCQYLQAEK, VIQYLAHVASSHK, QLLQANPILEAFGNAK, YEILTPNSIPK, HEDELLAK, LQQLFNHTMFILEQEEYQR, EMEAELEDERK, IMGIPEDEQMGLLR, KLVWVPSSK, NGFEPASLK, RALEQQVEEMK, QACVLMIK, DVLLQVEDERR, DCMRELDDTR, LDPHLVLDQLR, TELEDTLDSTAAQQELR, TDLLLEPYNK, IIGLDQVAGMSETALPGAFK, DLEGLSQRLEEK, VEAQLQELQVK, LQVELDSVTGLLSQSDSK, ADEWLMK, CNGVLEGIR, REQEVSILK, FVSELWK, KEEELQAALAR, VAEFTTNLMEEEEK, CIIPNHEK, TVGQLYK, RQLEEAEEEAQR, VSHLLGINVTDFTR, HSQAVEELADQLEQTK, KQELEEICHDLEAR, NFINNPLAQADWAAK, NMDPLNDNIATLLHQSSDK, KMEDGVGCLETAEEAK, LQQELDDLLVDLDHQR, KLEMDLK, LVWVPSSK, IAQLEEQLDNETK, KANLQIDQINTDLNLER, TEMEDLMSSKDDVGK, NCAAYLR, EQADFAIEALAK, VEDMAELTCLNEASVLHNLK, QTLENERGELANEVK, DFSALESQLQDTQELLQEENR, ITDVIIGFQACCR, NSFREQLEEEEEAK, NLPIYSEEIVEMYK, ELEDATETADAMNR, ANLQIDQINTDLNLER, IAQLEEELEEEQGNTELINDR, VVFQEFR, DMFQETMEAMR, DFSALESQLQDTQELLQEENRQK, VISGVLQLGNIAFKK, ADFCIIHYAGK, QIATLHAQVTDMK, FLSNGHVTIPGQQDK	79	47.8061	KLEMDLK, TDLLLEPYNK, LQEMESAVK, IIGLDQVAGMSETALPGAFK, DLEGLSQRLEEK, VEAQLQELQVK, IAQLEEQLDNETK, SMMQDREDQSILCTGESGAGK, TEMEDLMSSKDDVGK, IRELETQISELQEDLESER, REQEVSILK, FVSELWK, THEAQIQEMR, QTLENERGELANEVK, ITDVIIGFQACCR, YEILTPNSIPK, NSFREQLEEEEEAK, NLPIYSEEIVEMYK, ELEDATETADAMNR, ASREEILAQAK, IAQLEEELEEEQGNTELINDR, EMEAELEDERK, VAEFTTNLMEEEEK, IMGIPEDEQMGLLR, DMFQETMEAMR, VVFQEFR, QRYEILTPNSIPK, RGDLPFVVTR, RALEQQVEEMK, QACVLMIK, RQLEEAEEEAQR, SMEAEMIQLQEELAAAER, VISGVLQLGNIAFKK, VSHLLGINVTDFTR, HSQAVEELADQLEQTK, DVLLQVEDERR, KVEAQLQELQVK, GDLPFVVTR, NMDPLNDNIATLLHQSSDK, DCMRELDDTR, KMEDGVGCLETAEEAK, TELEDTLDSTAAQQELR, QIATLHAQVTDMK, LQQELDDLLVDLDHQR, FLSNGHVTIPGQQDK	45	164	DLEGLSQR, MQQNIQELEEQLEEEESAR, TRLQQELDDLLVDLDHQR, SMMQDREDQSILCTGESGAGK, IRELETQISELQEDLESER, DLGEELEALK, THEAQIQEMR, DKADFCIIHYAGK, KFDQLLAEEK, ASREEILAQAK, RQQQLTAMK, QRYEILTPNSIPK, TQLEELEDELQATEDAK, RGDLPFVVTR, AGVLAHLEEERDLK, SMEAEMIQLQEELAAAER, KVIQYLAHVASSHK, NKHEAMITDLEER, KVEAQLQELQVK, ALEEAMEQK, GDLPFVVTR, VKPLLNSIR, KLEEDQIIMEDQNCK, LQEMESAVK, LTEMETMQSQLMAEK, EEVGEEAIVELVENGKK, VEEEEERCQYLQAEK, VIQYLAHVASSHK, QLLQANPILEAFGNAK, YEILTPNSIPK, HEDELLAK, LQQLFNHTMFILEQEEYQR, EMEAELEDERK, IMGIPEDEQMGLLR, AGVLAHLEEER, KLVWVPSSK, NGFEPASLK, RALEQQVEEMK, QACVLMIK, TEMEDLMSSK, QAQQERDELADEIANSSGK, LDPHLVLDQLR, ASIAALEAK, TELEDTLDSTAAQQELR, TDLLLEPYNK, IIGLDQVAGMSETALPGAFK, VEAQLQELQVK, LQVELDSVTGLLSQSDSK, ADEWLMK, CNGVLEGIR, REQEVSILK, EEILAQAK, KEEELQAALAR, VAEFTTNLMEEEEK, AGKLDPHLVLDQLR, EDQSILCTGESGAGK, CIIPNHEK, TVGQLYK, RQLEEAEEEAQR, VSHLLGINVTDFTR, HSQAVEELADQLEQTK, KQELEEICHDLEAR, NFINNPLAQADWAAK, NMDPLNDNIATLLHQSSDK, KMEDGVGCLETAEEAK, LQQELDDLLVDLDHQR, KLEMDLK, LVWVPSSK, KLEGDSTDLSDQIAELQAQIAELK, IAQLEEQLDNETK, KANLQIDQINTDLNLER, TEMEDLMSSKDDVGK, NCAAYLR, VEDMAELTCLNEASVLHNLK, QTLENERGELANEVK, DFSALESQLQDTQELLQEENR, ITDVIIGFQACCR, NSFREQLEEEEEAK, NLPIYSEEIVEMYK, ELEDATETADAMNR, ANLQIDQINTDLNLER, LEGDSTDLSDQIAELQAQIAELK, IAQLEEELEEEQGNTELINDR, KMQQNIQELEEQLEEEESAR, DMFQETMEAMR, DFSALESQLQDTQELLQEENRQK, VISGVLQLGNIAFKK, ADFCIIHYAGK, ELETQISELQEDLESER, VISGVLQLGNIAFK, QIATLHAQVTDMK, FLSNGHVTIPGQQDK	92	51.1735	KLEMDLK, TDLLLEPYNK, DLEGLSQR, LQEMESAVK, IIGLDQVAGMSETALPGAFK, VEAQLQELQVK, TRLQQELDDLLVDLDHQR, KLEGDSTDLSDQIAELQAQIAELK, SMMQDREDQSILCTGESGAGK, IAQLEEQLDNETK, TEMEDLMSSKDDVGK, IRELETQISELQEDLESER, REQEVSILK, EEILAQAK, THEAQIQEMR, QTLENERGELANEVK, ITDVIIGFQACCR, YEILTPNSIPK, NSFREQLEEEEEAK, NLPIYSEEIVEMYK, ELEDATETADAMNR, ASREEILAQAK, LEGDSTDLSDQIAELQAQIAELK, IAQLEEELEEEQGNTELINDR, EMEAELEDERK, VAEFTTNLMEEEEK, IMGIPEDEQMGLLR, DMFQETMEAMR, QRYEILTPNSIPK, RGDLPFVVTR, RALEQQVEEMK, QACVLMIK, RQLEEAEEEAQR, SMEAEMIQLQEELAAAER, VISGVLQLGNIAFKK, VSHLLGINVTDFTR, NKHEAMITDLEER, HSQAVEELADQLEQTK, TEMEDLMSSK, ELETQISELQEDLESER, VISGVLQLGNIAFK, QAQQERDELADEIANSSGK, KVEAQLQELQVK, ALEEAMEQK, NMDPLNDNIATLLHQSSDK, GDLPFVVTR, KMEDGVGCLETAEEAK, ASIAALEAK, TELEDTLDSTAAQQELR, QIATLHAQVTDMK, LQQELDDLLVDLDHQR, FLSNGHVTIPGQQDK	52	122	KLEEDQIIMEDQNCK, TDLLLEPYNK, KLEMDLK, IIGLDQVAGMSETALPGAFK, MQQNIQELEEQLEEEESAR, VEAQLQELQVK, IAQLEEQLDNETK, SMMQDREDQSILCTGESGAGK, LEVNLQAMK, NCAAYLR, IRELETQISELQEDLESER, VEDMAELTCLNEASVLHNLK, EEVGEEAIVELVENGKK, ADEWLMK, DLGEELEALK, LQVELDSVTGLLSQSDSK, CNGVLEGIR, REQEVSILK, VIQYLAHVASSHK, FVSELWK, THEAQIQEMR, QTLENERGELANEVK, DFSALESQLQDTQELLQEENR, QLLQANPILEAFGNAK, YEILTPNSIPK, KEEELQAALAR, DKADFCIIHYAGK, HEDELLAK, KFDQLLAEEK, LQQLFNHTMFILEQEEYQR, NLPIYSEEIVEMYK, ASREEILAQAK, ELEDATETADAMNR, ANLQIDQINTDLNLER, LEGDSTDLSDQIAELQAQIAELK, IAQLEEELEEEQGNTELINDR, EMEAELEDERK, VAEFTTNLMEEEEK, IMGIPEDEQMGLLR, DMFQETMEAMR, VVFQEFR, AGVLAHLEEER, TQLEELEDELQATEDAK, RGDLPFVVTR, KLVWVPSSK, AGVLAHLEEERDLK, NGFEPASLK, RALEQQVEEMK, QACVLMIK, RQLEEAEEEAQR, SMEAEMIQLQEELAAAER, VSHLLGINVTDFTR, HSQAVEELADQLEQTK, NKHEAMITDLEER, MEDGVGCLETAEEAK, ADFCIIHYAGK, KQELEEICHDLEAR, TEMEDLMSSK, ALEQQVEEMK, NFINNPLAQADWAAK, ELETQISELQEDLESER, VISGVLQLGNIAFK, ALELDSNLYR, QAQQERDELADEIANSSGK, KVEAQLQELQVK, GDLPFVVTR, NMDPLNDNIATLLHQSSDK, KMEDGVGCLETAEEAK, LDPHLVLDQLR, TELEDTLDSTAAQQELR, VKPLLNSIR, QIATLHAQVTDMK, LQQELDDLLVDLDHQR, FLSNGHVTIPGQQDK	74	45.9694	KLEMDLK, TDLLLEPYNK, IIGLDQVAGMSETALPGAFK, VEAQLQELQVK, IAQLEEQLDNETK, SMMQDREDQSILCTGESGAGK, LEVNLQAMK, IRELETQISELQEDLESER, REQEVSILK, FVSELWK, THEAQIQEMR, QTLENERGELANEVK, YEILTPNSIPK, NLPIYSEEIVEMYK, ELEDATETADAMNR, ASREEILAQAK, LEGDSTDLSDQIAELQAQIAELK, IAQLEEELEEEQGNTELINDR, EMEAELEDERK, VAEFTTNLMEEEEK, IMGIPEDEQMGLLR, DMFQETMEAMR, VVFQEFR, RGDLPFVVTR, RALEQQVEEMK, QACVLMIK, RQLEEAEEEAQR, SMEAEMIQLQEELAAAER, VSHLLGINVTDFTR, HSQAVEELADQLEQTK, NKHEAMITDLEER, MEDGVGCLETAEEAK, TEMEDLMSSK, ALEQQVEEMK, ELETQISELQEDLESER, VISGVLQLGNIAFK, ALELDSNLYR, QAQQERDELADEIANSSGK, KVEAQLQELQVK, GDLPFVVTR, NMDPLNDNIATLLHQSSDK, KMEDGVGCLETAEEAK, TELEDTLDSTAAQQELR, QIATLHAQVTDMK, LQQELDDLLVDLDHQR, FLSNGHVTIPGQQDK	46	147	DLEGLSQR, MQQNIQELEEQLEEEESARQK, MQQNIQELEEQLEEEESAR, TRLQQELDDLLVDLDHQR, SMMQDREDQSILCTGESGAGK, QSVSNLEK, IRELETQISELQEDLESER, DLGEELEALK, THEAQIQEMR, DKADFCIIHYAGK, KFDQLLAEEK, NTNPNFVR, ASREEILAQAK, RQQQLTAMK, SVHELEK, LQRELEDATETADAMNR, QRYEILTPNSIPK, TQLEELEDELQATEDAK, RGDLPFVVTR, AGVLAHLEEERDLK, SMEAEMIQLQEELAAAER, KVIQYLAHVASSHK, NKHEAMITDLEER, HLAAENRLTEMETMQSQLMAEK, KVEAQLQELQVK, ALEEAMEQK, GDLPFVVTR, QGFPNRVVFQEFR, LTEMETMQSQLMAEK, DVDRIIGLDQVAGMSETALPGAFK, ELEDATETADAMNREVSSLK, EEVGEEAIVELVENGKK, VDYKADEWLMK, VIQYLAHVASSHK, QLLQANPILEAFGNAK, EMEAELEDERK, IMGIPEDEQMGLLR, AGVLAHLEEER, KLVWVPSSK, LRNWQWWR, NGFEPASLK, RALEQQVEEMK, DCMRELDDTR, LDPHLVLDQLR, ASIAALEAK, SMAMAAR, TDLLLEPYNK, IIGLDQVAGMSETALPGAFK, DLEGLSQRLEEK, VEAQLQELQVK, LQVELDSVTGLLSQSDSK, ADEWLMK, CNGVLEGIR, REQEVSILK, ERNTDQASMPDNTAAQK, KEEELQAALAR, DLEAHIDTANK, LLEDRVAEFTTNLMEEEEK, VAEFTTNLMEEEEK, AGKLDPHLVLDQLR, CIIPNHEK, LRLEVNLQAMK, TVGQLYK, RQLEEAEEEAQR, VSHLLGINVTDFTR, HSQAVEELADQLEQTK, KQELEEICHDLEAR, NFINNPLAQADWAAK, NMDPLNDNIATLLHQSSDK, KMEDGVGCLETAEEAK, LQQELDDLLVDLDHQR, KLEMDLK, IAQLEEELEEEQGNTELINDRLK, LVWVPSSK, IAQLEEQLDNETK, FSKVEDMAELTCLNEASVLHNLK, KANLQIDQINTDLNLER, NCAAYLR, VEDMAELTCLNEASVLHNLK, QTLENERGELANEVK, DFSALESQLQDTQELLQEENR, ITDVIIGFQACCR, NSFREQLEEEEEAK, NLPIYSEEIVEMYK, ANLQIDQINTDLNLER, IAQLEEELEEEQGNTELINDR, KMQQNIQELEEQLEEEESAR, DMFQETMEAMR, DFSALESQLQDTQELLQEENRQK, VISGVLQLGNIAFKK, ADFCIIHYAGK, VISGVLQLGNIAFK, QIATLHAQVTDMK, FLSNGHVTIPGQQDK	94	50.2551	KLEMDLK, TDLLLEPYNK, DLEGLSQR, IAQLEEELEEEQGNTELINDRLK, IIGLDQVAGMSETALPGAFK, DLEGLSQRLEEK, VEAQLQELQVK, TRLQQELDDLLVDLDHQR, QGFPNRVVFQEFR, SMMQDREDQSILCTGESGAGK, IAQLEEQLDNETK, QSVSNLEK, DVDRIIGLDQVAGMSETALPGAFK, ELEDATETADAMNREVSSLK, IRELETQISELQEDLESER, REQEVSILK, THEAQIQEMR, QTLENERGELANEVK, ITDVIIGFQACCR, NSFREQLEEEEEAK, NLPIYSEEIVEMYK, ASREEILAQAK, DLEAHIDTANK, LLEDRVAEFTTNLMEEEEK, SVHELEK, EMEAELEDERK, IAQLEEELEEEQGNTELINDR, VAEFTTNLMEEEEK, LQRELEDATETADAMNR, IMGIPEDEQMGLLR, DMFQETMEAMR, QRYEILTPNSIPK, RGDLPFVVTR, LRLEVNLQAMK, RALEQQVEEMK, RQLEEAEEEAQR, SMEAEMIQLQEELAAAER, VISGVLQLGNIAFKK, VSHLLGINVTDFTR, NKHEAMITDLEER, HSQAVEELADQLEQTK, VISGVLQLGNIAFK, KVEAQLQELQVK, ALEEAMEQK, NMDPLNDNIATLLHQSSDK, DCMRELDDTR, GDLPFVVTR, KMEDGVGCLETAEEAK, ASIAALEAK, QIATLHAQVTDMK, SMAMAAR, LQQELDDLLVDLDHQR, FLSNGHVTIPGQQDK	53	181	DLEGLSQR, MQQNIQELEEQLEEEESAR, TRLQQELDDLLVDLDHQR, SMMQDREDQSILCTGESGAGK, QSVSNLEK, IRELETQISELQEDLESER, DLGEELEALK, THEAQIQEMR, VEEEEER, DKADFCIIHYAGK, KFDQLLAEEK, NTNPNFVR, ASREEILAQAK, RQQQLTAMK, SVHELEK, LQRELEDATETADAMNR, QRYEILTPNSIPK, TQLEELEDELQATEDAK, RGDLPFVVTR, AGVLAHLEEERDLK, SMEAEMIQLQEELAAAER, KVIQYLAHVASSHK, NKHEAMITDLEER, KVEAQLQELQVK, ALEEAMEQK, GDLPFVVTR, VKPLLNSIR, KLEEDQIIMEDQNCK, LQEMESAVK, LTEMETMQSQLMAEK, DVDRIIGLDQVAGMSETALPGAFK, ELEDATETADAMNREVSSLK, EEVGEEAIVELVENGKK, VDYKADEWLMK, VEEEEERCQYLQAEK, QFRTEMEDLMSSK, VIQYLAHVASSHK, VGRDYVQK, ALLQGKGDSEHK, QLLQANPILEAFGNAK, HEDELLAK, EMEAELEDERK, IMGIPEDEQMGLLR, AGVLAHLEEER, KLVWVPSSK, NGFEPASLK, RALEQQVEEMK, QACVLMIK, TEMEDLMSSK, DVLLQVEDERR, DCMRELDDTR, LDPHLVLDQLR, ASIAALEAK, TDLLLEPYNK, IIGLDQVAGMSETALPGAFK, VEAQLQELQVK, LQVELDSVTGLLSQSDSK, ADEWLMK, CNGVLEGIR, FVSELWK, CQYLQAEK, KEEELQAALAR, DLEAHIDTANK, VAEFTTNLMEEEEK, EQLEEEEEAK, AGKLDPHLVLDQLR, QIATLHAQVTDMKK, VVQEQGTHPK, TVGQLYK, RQLEEAEEEAQR, VSHLLGINVTDFTR, HSQAVEELADQLEQTK, KQELEEICHDLEAR, NTDQASMPDNTAAQK, NFINNPLAQADWAAK, NMDPLNDNIATLLHQSSDK, KMEDGVGCLETAEEAK, LQQELDDLLVDLDHQR, KLEMDLK, IAQLEEQLDNETK, FSKVEDMAELTCLNEASVLHNLK, KANLQIDQINTDLNLER, TEMEDLMSSKDDVGK, NCAAYLR, VEDMAELTCLNEASVLHNLK, QTLENERGELANEVK, DFSALESQLQDTQELLQEENR, ITDVIIGFQACCR, NSFREQLEEEEEAK, HLAAENR, NLPIYSEEIVEMYK, ELEDATETADAMNR, ANLQIDQINTDLNLER, IAQLEEELEEEQGNTELINDR, VVFQEFR, DMFQETMEAMR, DFSALESQLQDTQELLQEENRQK, VISGVLQLGNIAFKK, ADFCIIHYAGK, VISGVLQLGNIAFK, VKPLLNSIRHEDELLAK, QIATLHAQVTDMK, FLSNGHVTIPGQQDK	103	53.6224	KLEMDLK, TDLLLEPYNK, DLEGLSQR, LQEMESAVK, IIGLDQVAGMSETALPGAFK, VEAQLQELQVK, TRLQQELDDLLVDLDHQR, IAQLEEQLDNETK, SMMQDREDQSILCTGESGAGK, QSVSNLEK, DVDRIIGLDQVAGMSETALPGAFK, ELEDATETADAMNREVSSLK, TEMEDLMSSKDDVGK, IRELETQISELQEDLESER, QFRTEMEDLMSSK, FVSELWK, THEAQIQEMR, QTLENERGELANEVK, ALLQGKGDSEHK, ITDVIIGFQACCR, NSFREQLEEEEEAK, NLPIYSEEIVEMYK, ELEDATETADAMNR, ASREEILAQAK, DLEAHIDTANK, SVHELEK, IAQLEEELEEEQGNTELINDR, EMEAELEDERK, VAEFTTNLMEEEEK, LQRELEDATETADAMNR, EQLEEEEEAK, IMGIPEDEQMGLLR, DMFQETMEAMR, VVFQEFR, QRYEILTPNSIPK, QIATLHAQVTDMKK, RGDLPFVVTR, VVQEQGTHPK, RALEQQVEEMK, QACVLMIK, RQLEEAEEEAQR, SMEAEMIQLQEELAAAER, VISGVLQLGNIAFKK, VSHLLGINVTDFTR, NKHEAMITDLEER, HSQAVEELADQLEQTK, TEMEDLMSSK, VISGVLQLGNIAFK, DVLLQVEDERR, KVEAQLQELQVK, ALEEAMEQK, NMDPLNDNIATLLHQSSDK, DCMRELDDTR, GDLPFVVTR, KMEDGVGCLETAEEAK, ASIAALEAK, QIATLHAQVTDMK, LQQELDDLLVDLDHQR, FLSNGHVTIPGQQDK	59	185	DLEGLSQR, MQQNIQELEEQLEEEESAR, TRLQQELDDLLVDLDHQR, SMMQDREDQSILCTGESGAGK, QSVSNLEK, IRELETQISELQEDLESER, DLGEELEALK, THEAQIQEMR, DKADFCIIHYAGK, KFDQLLAEEK, NTNPNFVR, ASREEILAQAK, RQQQLTAMK, SVHELEK, QRYEILTPNSIPK, TQLEELEDELQATEDAK, RGDLPFVVTR, AGVLAHLEEERDLK, SMEAEMIQLQEELAAAER, KVIQYLAHVASSHK, NKHEAMITDLEER, VRTELADK, KVEAQLQELQVK, ALEEAMEQK, GDLPFVVTR, KLEEDQIIMEDQNCK, LQEMESAVK, LTEMETMQSQLMAEK, DVDRIIGLDQVAGMSETALPGAFK, EEVGEEAIVELVENGKK, VDYKADEWLMK, VEEEEERCQYLQAEK, VIQYLAHVASSHK, QLLQANPILEAFGNAK, YEILTPNSIPK, HEDELLAK, LQQLFNHTMFILEQEEYQR, IMGIPEDEQMGLLR, AGVLAHLEEER, KLVWVPSSK, NGFEPASLK, TFHIFYYLLSGAGEHLK, RALEQQVEEMK, QACVLMIK, DVLLQVEDERR, LDPHLVLDQLR, ASIAALEAK, TELEDTLDSTAAQQELR, TDLLLEPYNK, IIGLDQVAGMSETALPGAFK, VEAQLQELQVK, LQVELDSVTGLLSQSDSK, ADEWLMK, CNGVLEGIR, REQEVSILK, FVSELWK, CQYLQAEK, KEEELQAALAR, DLEAHIDTANK, HEAMITDLEER, VAEFTTNLMEEEEK, EQLEEEEEAK, AGKLDPHLVLDQLR, VVQEQGTHPK, TVGQLYK, RQLEEAEEEAQR, VSHLLGINVTDFTR, HSQAVEELADQLEQTK, ALEQQVEEMK, KQELEEICHDLEAR, NTDQASMPDNTAAQK, NFINNPLAQADWAAK, NMDPLNDNIATLLHQSSDK, KMEDGVGCLETAEEAK, LQQELDDLLVDLDHQR, KLEMDLK, LVWVPSSK, KLEGDSTDLSDQIAELQAQIAELK, IAQLEEQLDNETK, FSKVEDMAELTCLNEASVLHNLK, KANLQIDQINTDLNLER, TEMEDLMSSKDDVGK, NCAAYLR, VEDMAELTCLNEASVLHNLK, QTLENERGELANEVK, DFSALESQLQDTQELLQEENR, ITDVIIGFQACCR, NSFREQLEEEEEAK, NLPIYSEEIVEMYK, ELEDATETADAMNR, ANLQIDQINTDLNLER, LEGDSTDLSDQIAELQAQIAELK, IAQLEEELEEEQGNTELINDR, VVFQEFR, DMFQETMEAMR, DFSALESQLQDTQELLQEENRQK, VISGVLQLGNIAFKK, ADFCIIHYAGK, ELETQISELQEDLESER, VISGVLQLGNIAFK, VKPLLNSIRHEDELLAK, QIATLHAQVTDMK, FLSNGHVTIPGQQDK	103	55.3061	KLEMDLK, TDLLLEPYNK, DLEGLSQR, LQEMESAVK, IIGLDQVAGMSETALPGAFK, VEAQLQELQVK, TRLQQELDDLLVDLDHQR, KLEGDSTDLSDQIAELQAQIAELK, SMMQDREDQSILCTGESGAGK, IAQLEEQLDNETK, QSVSNLEK, DVDRIIGLDQVAGMSETALPGAFK, TEMEDLMSSKDDVGK, IRELETQISELQEDLESER, REQEVSILK, FVSELWK, THEAQIQEMR, QTLENERGELANEVK, ITDVIIGFQACCR, YEILTPNSIPK, NSFREQLEEEEEAK, NLPIYSEEIVEMYK, ELEDATETADAMNR, ASREEILAQAK, DLEAHIDTANK, LEGDSTDLSDQIAELQAQIAELK, SVHELEK, HEAMITDLEER, IAQLEEELEEEQGNTELINDR, VAEFTTNLMEEEEK, EQLEEEEEAK, IMGIPEDEQMGLLR, DMFQETMEAMR, VVFQEFR, QRYEILTPNSIPK, RGDLPFVVTR, VVQEQGTHPK, TFHIFYYLLSGAGEHLK, RALEQQVEEMK, QACVLMIK, RQLEEAEEEAQR, SMEAEMIQLQEELAAAER, VISGVLQLGNIAFKK, VSHLLGINVTDFTR, NKHEAMITDLEER, HSQAVEELADQLEQTK, ALEQQVEEMK, ELETQISELQEDLESER, VISGVLQLGNIAFK, DVLLQVEDERR, KVEAQLQELQVK, ALEEAMEQK, NMDPLNDNIATLLHQSSDK, GDLPFVVTR, KMEDGVGCLETAEEAK, ASIAALEAK, TELEDTLDSTAAQQELR, QIATLHAQVTDMK, LQQELDDLLVDLDHQR, FLSNGHVTIPGQQDK	60	91	KLEEDQIIMEDQNCK, TDLLLEPYNK, DLEGLSQR, LVWVPSSK, IIGLDQVAGMSETALPGAFK, VEAQLQELQVK, IAQLEEQLDNETK, VEEEAAQK, QSVSNLEK, VEDMAELTCLNEASVLHNLK, ADEWLMK, CNGVLEGIR, REQEVSILK, VIQYLAHVASSHK, EEILAQAK, FVSELWK, THEAQIQEMR, QTLENERGELANEVK, QLLQANPILEAFGNAK, YEILTPNSIPK, VEEEEER, DKADFCIIHYAGK, HEDELLAK, KEEELQAALAR, KFDQLLAEEK, NLPIYSEEIVEMYK, ASREEILAQAK, DLEAHIDTANK, RQQQLTAMK, SVHELEK, IAQLEEELEEEQGNTELINDR, ANLQIDQINTDLNLER, VAEFTTNLMEEEEK, EQLEEEEEAK, IMGIPEDEQMGLLR, AGKLDPHLVLDQLR, VVFQEFR, QRYEILTPNSIPK, EDQSILCTGESGAGK, AGVLAHLEEER, KLVWVPSSK, TQLEELEDELQATEDAK, AGVLAHLEEERDLK, CIIPNHEK, VVQEQGTHPK, NGFEPASLK, RALEQQVEEMK, RQLEEAEEEAQR, VSHLLGINVTDFTR, HSQAVEELADQLEQTK, ADFCIIHYAGK, KQELEEICHDLEAR, NFINNPLAQADWAAK, VISGVLQLGNIAFK, KVEAQLQELQVK, ALEEAMEQK, NMDPLNDNIATLLHQSSDK, RGDLPFVVTR, GDLPFVVTR, LDPHLVLDQLR, ASIAALEAK, TELEDTLDSTAAQQELR, VKPLLNSIR, QIATLHAQVTDMK, LQQELDDLLVDLDHQR, FLSNGHVTIPGQQDK	66	35.9694	TDLLLEPYNK, DLEGLSQR, IIGLDQVAGMSETALPGAFK, VEAQLQELQVK, IAQLEEQLDNETK, VEEEAAQK, QSVSNLEK, REQEVSILK, EEILAQAK, FVSELWK, THEAQIQEMR, QTLENERGELANEVK, YEILTPNSIPK, NLPIYSEEIVEMYK, ASREEILAQAK, DLEAHIDTANK, SVHELEK, IAQLEEELEEEQGNTELINDR, VAEFTTNLMEEEEK, EQLEEEEEAK, IMGIPEDEQMGLLR, VVFQEFR, QRYEILTPNSIPK, RGDLPFVVTR, VVQEQGTHPK, RALEQQVEEMK, RQLEEAEEEAQR, VSHLLGINVTDFTR, HSQAVEELADQLEQTK, VISGVLQLGNIAFK, KVEAQLQELQVK, ALEEAMEQK, NMDPLNDNIATLLHQSSDK, GDLPFVVTR, ASIAALEAK, TELEDTLDSTAAQQELR, QIATLHAQVTDMK, LQQELDDLLVDLDHQR, FLSNGHVTIPGQQDK	39	86	LQRELEDATETADAMNR, IAQLEEQLDNETK, VEDMAELTCLNEASVLHNLK, ALELDSNLYR, SMMQDREDQSILCTGESGAGKTENTK, KLEMDLK, VSHLLGINVTDFTR, ASIAALEAK, NGFEPASLK, CIIPNHEK, KFDQLLAEEK, DKADFCIIHYAGK, CNGVLEGIR, RQQQLTAMK, LLEDRVAEFTTNLMEEEEK, TELEDTLDSTAAQQELR, EMEAELEDERK, VISGVLQLGNIAFKK, DVLLQVEDERRNAEQFK, RALEQQVEEMK, ANLQIDQINTDLNLER, VDYKADEWLMK, RGDLPFVVTR, KQELEEICHDLEAR, LVWVPSSK, ERNTDQASMPDNTAAQK, DVDRIIGLDQVAGMSETALPGAFK, FVSELWK, HSQAVEELADQLEQTK, LQEMESAVK, KMEDGVGCLETAEEAK, SMEAEMIQLQEELAAAER, IMGIPEDEQMGLLR, QRYEILTPNSIPK, LRLEVNLQAMK, DLEAHIDTANK, HLAAENRLTEMETMQSQLMAEK, TDLLLEPYNK, REQEVSILKK, RQAQQERDELADEIANSSGK, MQQNIQELEEQLEEEESARQK, SMMQDREDQSILCTGESGAGK, KANLQIDQINTDLNLER, DVLLQVEDERR, AGVLAHLEEERDLK, KVIQYLAHVASSHK, YRFLSNGHVTIPGQQDK, VISGVLQLGNIAFK, LQLQEQLQAETELCAEAEELRAR, DMFQETMEAMR, QLLQANPILEAFGNAK, ADFCIIHYAGK, TVGQLYK, DLEGLSQR, ADEWLMK, THEAQIQEMR, DLEGLSQRLEEK, NKHEAMITDLEER, ASREEILAQAK, KLEEDQIIMEDQNCK, RQLEEAEEEAQRANASR, NMDPLNDNIATLLHQSSDK, VIQYLAHVASSHK, QIATLHAQVTDMK, QFRTEMEDLMSSKDDVGK, LQRELEDATETADAMNREVSSLK, LRRGDLPFVVTR, KLVWVPSSK, VAEFTTNLMEEEEK, KVEAQLQELQVK, VEAQLQELQVK, NFINNPLAQADWAAK, TQLEELEDELQATEDAK, LTEMETMQSQLMAEK, NSFREQLEEEEEAK, NLPIYSEEIVEMYK	76	44.5918	LQRELEDATETADAMNR, IAQLEEQLDNETK, ALELDSNLYR, SMMQDREDQSILCTGESGAGKTENTK, KLEMDLK, VSHLLGINVTDFTR, ASIAALEAK, LLEDRVAEFTTNLMEEEEK, TELEDTLDSTAAQQELR, DVLLQVEDERRNAEQFK, EMEAELEDERK, VISGVLQLGNIAFKK, RALEQQVEEMK, RGDLPFVVTR, LQEMESAVK, DVDRIIGLDQVAGMSETALPGAFK, FVSELWK, HSQAVEELADQLEQTK, KMEDGVGCLETAEEAK, SMEAEMIQLQEELAAAER, IMGIPEDEQMGLLR, QRYEILTPNSIPK, LRLEVNLQAMK, DLEAHIDTANK, REQEVSILKK, TDLLLEPYNK, RQAQQERDELADEIANSSGK, SMMQDREDQSILCTGESGAGK, DVLLQVEDERR, YRFLSNGHVTIPGQQDK, VISGVLQLGNIAFK, DMFQETMEAMR, DLEGLSQR, THEAQIQEMR, DLEGLSQRLEEK, NKHEAMITDLEER, ASREEILAQAK, LRRGDLPFVVTR, NMDPLNDNIATLLHQSSDK, QFRTEMEDLMSSKDDVGK, QIATLHAQVTDMK, LQRELEDATETADAMNREVSSLK, VAEFTTNLMEEEEK, KVEAQLQELQVK, VEAQLQELQVK, RQLEEAEEEAQRANASR, NSFREQLEEEEEAK, NLPIYSEEIVEMYK	48	83	RQLEEAEEEAQR, LDPHLVLDQLR, VEDMAELTCLNEASVLHNLK, ALELDSNLYR, SMMQDREDQSILCTGESGAGKTENTK, NTDQASMPDNTAAQK, VSHLLGINVTDFTR, ASIAALEAK, CIIPNHEK, DKADFCIIHYAGK, CNGVLEGIR, RQQQLTAMK, IIGLDQVAGMSETALPGAFK, EMEAELEDERK, VISGVLQLGNIAFKK, RALEQQVEEMK, TQLEELEDELQATEDAK, VDYKADEWLMK, ANLQIDQINTDLNLER, KQELEEICHDLEAR, VVQEQGTHPK, DVDRIIGLDQVAGMSETALPGAFK, LQEMESAVK, FVSELWK, NCAAYLR, HSQAVEELADQLEQTK, DFSALESQLQDTQELLQEENRQK, KMEDGVGCLETAEEAK, IMGIPEDEQMGLLR, AGKLDPHLVLDQLR, QRYEILTPNSIPK, QSVSNLEK, REQEVSILKK, RQAQQERDELADEIANSSGK, FSKVEDMAELTCLNEASVLHNLK, SMMQDREDQSILCTGESGAGK, KANLQIDQINTDLNLER, FLSNGHVTIPGQQDK, DVLLQVEDERR, KVIQYLAHVASSHK, VISGVLQLGNIAFK, YEILTPNSIPK, LQQLFNHTMFILEQEEYQR, DMFQETMEAMR, QLLQANPILEAFGNAK, DFSALESQLQDTQELLQEENR, HLAAENR, ADEWLMK, THEAQIQEMR, NKHEAMITDLEER, MQQNIQELEEQLEEEESAR, LQVELDSVTGLLSQSDSK, ASREEILAQAK, KLEEDQIIMEDQNCK, RQLEEAEEEAQRANASR, NMDPLNDNIATLLHQSSDK, VIQYLAHVASSHK, QFRTEMEDLMSSKDDVGK, RGDLPFVVTRR, KLVWVPSSK, KVEAQLQELQVK, DCMRELDDTR, HEDELLAK, VEAQLQELQVK, NFINNPLAQADWAAK, TEMEDLMSSKDDVGK, LTEMETMQSQLMAEK, VRTELADK, NSFREQLEEEEEAK, NLPIYSEEIVEMYK	70	39.3878	RQLEEAEEEAQR, ALELDSNLYR, SMMQDREDQSILCTGESGAGKTENTK, VSHLLGINVTDFTR, ASIAALEAK, IIGLDQVAGMSETALPGAFK, EMEAELEDERK, VISGVLQLGNIAFKK, RALEQQVEEMK, LQEMESAVK, VVQEQGTHPK, DVDRIIGLDQVAGMSETALPGAFK, FVSELWK, HSQAVEELADQLEQTK, KMEDGVGCLETAEEAK, IMGIPEDEQMGLLR, QRYEILTPNSIPK, QSVSNLEK, REQEVSILKK, RQAQQERDELADEIANSSGK, SMMQDREDQSILCTGESGAGK, FLSNGHVTIPGQQDK, DVLLQVEDERR, VISGVLQLGNIAFK, YEILTPNSIPK, DMFQETMEAMR, THEAQIQEMR, NKHEAMITDLEER, ASREEILAQAK, NMDPLNDNIATLLHQSSDK, QFRTEMEDLMSSKDDVGK, RGDLPFVVTRR, KVEAQLQELQVK, DCMRELDDTR, VEAQLQELQVK, TEMEDLMSSKDDVGK, RQLEEAEEEAQRANASR, NSFREQLEEEEEAK, NLPIYSEEIVEMYK	39	45	IAQLEEQLDNETK, ELEDATETADAMNR, LDPHLVLDQLR, VEDMAELTCLNEASVLHNLK, ALELDSNLYR, NTDQASMPDNTAAQK, QQQLTAMK, VSHLLGINVTDFTR, KFDQLLAEEK, DKADFCIIHYAGK, CNGVLEGIR, IIGLDQVAGMSETALPGAFK, VISGVLQLGNIAFKK, VDYKADEWLMK, ITDVIIGFQACCR, FVSELWK, NCAAYLR, IMGIPEDEQMGLLR, QRYEILTPNSIPK, TDLLLEPYNK, FSKVEDMAELTCLNEASVLHNLK, VVFQEFR, AGVLAHLEEER, AGVLAHLEEERDLK, VISGVLQLGNIAFK, YEILTPNSIPK, FLSNGHVTIPGQQDKDMFQETMEAMR, LQQLFNHTMFILEQEEYQR, DMFQETMEAMR, QLLQANPILEAFGNAK, ADFCIIHYAGK, ADEWLMK, THEAQIQEMR, NMDPLNDNIATLLHQSSDK, HEDELLAK, TQLEELEDELQATEDAK, NLPIYSEEIVEMYK	37	20.4082	IAQLEEQLDNETK, ELEDATETADAMNR, ALELDSNLYR, VSHLLGINVTDFTR, IIGLDQVAGMSETALPGAFK, VISGVLQLGNIAFKK, ITDVIIGFQACCR, FVSELWK, IMGIPEDEQMGLLR, QRYEILTPNSIPK, TDLLLEPYNK, VVFQEFR, VISGVLQLGNIAFK, YEILTPNSIPK, FLSNGHVTIPGQQDKDMFQETMEAMR, DMFQETMEAMR, THEAQIQEMR, NMDPLNDNIATLLHQSSDK, NLPIYSEEIVEMYK	19	21	LDPHLVLDQLR, VEDMAELTCLNEASVLHNLK, ALELDSNLYR, NTDQASMPDNTAAQK, CNGVLEGIR, IIGLDQVAGMSETALPGAFK, ITDVIIGFQACCR, NCAAYLR, IMGIPEDEQMGLLR, TDLLLEPYNK, VVFQEFR, AGVLAHLEEER, AGVLAHLEEERDLK, VISGVLQLGNIAFK, YEILTPNSIPK, LQQLFNHTMFILEQEEYQR, ADFCIIHYAGK, ADEWLMK, NLPIYSEEIVEMYK	19	11.5306	ITDVIIGFQACCR, VISGVLQLGNIAFK, YEILTPNSIPK, ALELDSNLYR, IMGIPEDEQMGLLR, TDLLLEPYNK, VVFQEFR, IIGLDQVAGMSETALPGAFK, NLPIYSEEIVEMYK	9	116	QTLENERGELANEVK, ASIAALEAK, RALEQQVEEMK, ANLQIDQINTDLNLER, LVWVPSSK, LRLEVNLQAMK, TDLLLEPYNK, SMMQDREDQSILCTGESGAGK, DVLLQVEDERR, KVIQYLAHVASSHK, VISGVLQLGNIAFK, YEILTPNSIPK, LQLQEQLQAETELCAEAEELRAR, QLLQANPILEAFGNAK, KLEEDQIIMEDQNCK, EEVGEEAIVELVENGKK, QIATLHAQVTDMK, ALEEAMEQK, DCMRELDDTR, RQLEEAEEEAQRANASR, LQRELEDATETADAMNR, LDPHLVLDQLR, VEDMAELTCLNEASVLHNLK, KLEMDLK, VSHLLGINVTDFTR, VISGVLQLGNIAFKK, IAQLEEELEEEQGNTELINDR, RGDLPFVVTR, FVSELWK, NTNPNFVR, IMGIPEDEQMGLLR, REQEVSILKK, KANLQIDQINTDLNLER, FLSNGHVTIPGQQDK, LEGDSTDLSDQIAELQAQIAELK, DMFQETMEAMR, ADFCIIHYAGK, TVGQLYK, ADEWLMK, KEEELQAALAR, VAEFTTNLMEEEEK, IRELETQISELQEDLESER, KVEAQLQELQVK, TQLEELEDELQATEDAK, CIIPNHEK, IIGLDQVAGMSETALPGAFK, EMEAELEDERK, LQEMESAVK, DVDRIIGLDQVAGMSETALPGAFK, ITDVIIGFQACCR, HSQAVEELADQLEQTK, KMEDGVGCLETAEEAK, SMEAEMIQLQEELAAAER, LQQLFNHTMFILEQEEYQR, DFSALESQLQDTQELLQEENR, DLEGLSQR, MQQNIQELEEQLEEEESAR, LQVELDSVTGLLSQSDSK, NMDPLNDNIATLLHQSSDK, EQLEEEEEAK, REQEVSILK, VEAQLQELQVK, TEMEDLMSSKDDVGK, LTEMETMQSQLMAEK, NLPIYSEEIVEMYK, RQLEEAEEEAQR, ALELDSNLYR, SMMQDREDQSILCTGESGAGKTENTK, EQADFAIEALAK, NGFEPASLK, KFDQLLAEEK, DKADFCIIHYAGK, CNGVLEGIR, RQQQLTAMK, TELEDTLDSTAAQQELR, VDYKADEWLMK, KQELEEICHDLEAR, VEEEEERCQYLQAEK, QRYEILTPNSIPK, RQAQQERDELADEIANSSGK, TFHIFYYLLSGAGEHLK, AGVLAHLEEERDLK, GDLPFVVTR, THEAQIQEMR, ASREEILAQAK, NGFEPASLKEEVGEEAIVELVENGK, VIQYLAHVASSHK, KLVWVPSSK, HEDELLAK, NFINNPLAQADWAAK, NSFREQLEEEEEAK	91	53.5714	LQRELEDATETADAMNR, QTLENERGELANEVK, RQLEEAEEEAQR, ALELDSNLYR, SMMQDREDQSILCTGESGAGKTENTK, KLEMDLK, VSHLLGINVTDFTR, ASIAALEAK, IIGLDQVAGMSETALPGAFK, TELEDTLDSTAAQQELR, EMEAELEDERK, VISGVLQLGNIAFKK, IAQLEEELEEEQGNTELINDR, RALEQQVEEMK, RGDLPFVVTR, LQEMESAVK, DVDRIIGLDQVAGMSETALPGAFK, ITDVIIGFQACCR, FVSELWK, HSQAVEELADQLEQTK, KMEDGVGCLETAEEAK, SMEAEMIQLQEELAAAER, IMGIPEDEQMGLLR, QRYEILTPNSIPK, LRLEVNLQAMK, REQEVSILKK, TDLLLEPYNK, RQAQQERDELADEIANSSGK, SMMQDREDQSILCTGESGAGK, TFHIFYYLLSGAGEHLK, FLSNGHVTIPGQQDK, DVLLQVEDERR, LEGDSTDLSDQIAELQAQIAELK, VISGVLQLGNIAFK, YEILTPNSIPK, DMFQETMEAMR, GDLPFVVTR, DLEGLSQR, THEAQIQEMR, ASREEILAQAK, NMDPLNDNIATLLHQSSDK, QIATLHAQVTDMK, EQLEEEEEAK, REQEVSILK, ALEEAMEQK, VAEFTTNLMEEEEK, IRELETQISELQEDLESER, KVEAQLQELQVK, DCMRELDDTR, VEAQLQELQVK, TEMEDLMSSKDDVGK, RQLEEAEEEAQRANASR, NSFREQLEEEEEAK, NLPIYSEEIVEMYK	54	76	IAQLEEQLDNETK, RQLEEAEEEAQR, LDPHLVLDQLR, VEDMAELTCLNEASVLHNLK, ALELDSNLYR, VSHLLGINVTDFTR, EQADFAIEALAK, NGFEPASLK, CIIPNHEK, LQLQEQLQAETELCAEAEELR, ASIAALEAK, CNGVLEGIR, RQQQLTAMK, IIGLDQVAGMSETALPGAFK, TELEDTLDSTAAQQELR, IAQLEEELEEEQGNTELINDR, RGDLPFVVTR, KQELEEICHDLEAR, ITDVIIGFQACCR, FVSELWK, HSQAVEELADQLEQTK, KMEDGVGCLETAEEAK, SMEAEMIQLQEELAAAER, IMGIPEDEQMGLLR, DLEAHIDTANK, RQAQQERDELADEIANSSGK, TDLLLEPYNK, TLEDEAK, SMMQDREDQSILCTGESGAGK, DVLLQVEDERR, EDQSILCTGESGAGK, AGVLAHLEEER, LEGDSTDLSDQIAELQAQIAELK, AGVLAHLEEERDLK, VISGVLQLGNIAFK, YEILTPNSIPK, LQQLFNHTMFILEQEEYQR, ADFCIIHYAGK, QLLQANPILEAFGNAK, DFSALESQLQDTQELLQEENR, GDLPFVVTR, HLAAENR, KEEELQAALAR, THEAQIQEMR, MQQNIQELEEQLEEEESAR, LQQELDDLLVDLDHQR, ASREEILAQAK, KLEEDQIIMEDQNCK, NMDPLNDNIATLLHQSSDK, VIQYLAHVASSHK, VAEFTTNLMEEEEK, IRELETQISELQEDLESER, KVEAQLQELQVK, HEDELLAK, CQYLQAEK, VEAQLQELQVK, NFINNPLAQADWAAK, TQLEELEDELQATEDAK, LTEMETMQSQLMAEK, NLPIYSEEIVEMYK	60	39.5408	IAQLEEQLDNETK, RQLEEAEEEAQR, ALELDSNLYR, VSHLLGINVTDFTR, ASIAALEAK, TELEDTLDSTAAQQELR, IIGLDQVAGMSETALPGAFK, IAQLEEELEEEQGNTELINDR, RGDLPFVVTR, ITDVIIGFQACCR, FVSELWK, HSQAVEELADQLEQTK, KMEDGVGCLETAEEAK, SMEAEMIQLQEELAAAER, IMGIPEDEQMGLLR, DLEAHIDTANK, RQAQQERDELADEIANSSGK, TDLLLEPYNK, TLEDEAK, SMMQDREDQSILCTGESGAGK, DVLLQVEDERR, LEGDSTDLSDQIAELQAQIAELK, VISGVLQLGNIAFK, YEILTPNSIPK, GDLPFVVTR, THEAQIQEMR, ASREEILAQAK, LQQELDDLLVDLDHQR, NMDPLNDNIATLLHQSSDK, VAEFTTNLMEEEEK, IRELETQISELQEDLESER, KVEAQLQELQVK, VEAQLQELQVK, NLPIYSEEIVEMYK	34	105	QTLENERGELANEVK, ASIAALEAK, IAQLEEELEEEQGNTELINDRLK, RALEQQVEEMK, ANLQIDQINTDLNLER, LVWVPSSK, DLEAHIDTANK, TDLLLEPYNK, SMMQDREDQSILCTGESGAGK, DVLLQVEDERR, ELEDATETADAMNREVSSLK, KVIQYLAHVASSHK, VISGVLQLGNIAFK, LQLQEQLQAETELCAEAEELRAR, QLLQANPILEAFGNAK, KLEEDQIIMEDQNCK, QIATLHAQVTDMK, DCMRELDDTR, CQYLQAEK, RQLEEAEEEAQRANASR, LQRELEDATETADAMNR, LDPHLVLDQLR, VEDMAELTCLNEASVLHNLK, VSHLLGINVTDFTR, VISGVLQLGNIAFKK, IAQLEEELEEEQGNTELINDR, RGDLPFVVTR, FVSELWK, DFSALESQLQDTQELLQEENRQK, NTNPNFVR, IMGIPEDEQMGLLR, REQEVSILKK, FSKVEDMAELTCLNEASVLHNLK, KANLQIDQINTDLNLER, FLSNGHVTIPGQQDK, DMFQETMEAMR, ADFCIIHYAGK, TVGQLYK, ADEWLMK, KEEELQAALAR, VAEFTTNLMEEEEK, KVEAQLQELQVK, TQLEELEDELQATEDAK, IAQLEEQLDNETK, IIGLDQVAGMSETALPGAFK, EMEAELEDERK, DVDRIIGLDQVAGMSETALPGAFK, HSQAVEELADQLEQTK, KMEDGVGCLETAEEAK, SMEAEMIQLQEELAAAER, MQQNIQELEEQLEEEESARQK, LQQLFNHTMFILEQEEYQR, DFSALESQLQDTQELLQEENR, DLEGLSQR, MQQNIQELEEQLEEEESAR, LQVELDSVTGLLSQSDSK, NMDPLNDNIATLLHQSSDK, QFRTEMEDLMSSKDDVGK, LQRELEDATETADAMNREVSSLK, REQEVSILK, VEAQLQELQVK, TEMEDLMSSKDDVGK, LTEMETMQSQLMAEK, NLPIYSEEIVEMYK, RQLEEAEEEAQR, ALELDSNLYR, SMMQDREDQSILCTGESGAGKTENTK, KMQQNIQELEEQLEEEESAR, DKADFCIIHYAGK, CNGVLEGIR, RQQQLTAMK, TELEDTLDSTAAQQELR, YAEERDRAEAEAR, VDYKADEWLMK, KQELEEICHDLEAR, VEEEEERCQYLQAEK, QRYEILTPNSIPK, RQAQQERDELADEIANSSGK, AGVLAHLEEERDLK, GDLPFVVTR, HLAAENR, THEAQIQEMR, NKHEAMITDLEER, ASREEILAQAK, RGDLPFVVTRR, VIQYLAHVASSHK, KLVWVPSSK, NFINNPLAQADWAAK, NSFREQLEEEEEAK	89	48.7245	LQRELEDATETADAMNR, QTLENERGELANEVK, IAQLEEQLDNETK, RQLEEAEEEAQR, ALELDSNLYR, SMMQDREDQSILCTGESGAGKTENTK, VSHLLGINVTDFTR, ASIAALEAK, TELEDTLDSTAAQQELR, IIGLDQVAGMSETALPGAFK, EMEAELEDERK, VISGVLQLGNIAFKK, IAQLEEELEEEQGNTELINDR, RALEQQVEEMK, IAQLEEELEEEQGNTELINDRLK, RGDLPFVVTR, DVDRIIGLDQVAGMSETALPGAFK, FVSELWK, HSQAVEELADQLEQTK, KMEDGVGCLETAEEAK, SMEAEMIQLQEELAAAER, IMGIPEDEQMGLLR, QRYEILTPNSIPK, DLEAHIDTANK, REQEVSILKK, TDLLLEPYNK, RQAQQERDELADEIANSSGK, SMMQDREDQSILCTGESGAGK, FLSNGHVTIPGQQDK, DVLLQVEDERR, ELEDATETADAMNREVSSLK, VISGVLQLGNIAFK, DMFQETMEAMR, GDLPFVVTR, DLEGLSQR, THEAQIQEMR, NKHEAMITDLEER, ASREEILAQAK, NMDPLNDNIATLLHQSSDK, QFRTEMEDLMSSKDDVGK, QIATLHAQVTDMK, LQRELEDATETADAMNREVSSLK, RGDLPFVVTRR, REQEVSILK, VAEFTTNLMEEEEK, KVEAQLQELQVK, DCMRELDDTR, VEAQLQELQVK, TEMEDLMSSKDDVGK, RQLEEAEEEAQRANASR, NSFREQLEEEEEAK, NLPIYSEEIVEMYK	52	89	LQRELEDATETADAMNR, QTLENERGELANEVK, IAQLEEQLDNETK, RQLEEAEEEAQR, LDPHLVLDQLR, VEDMAELTCLNEASVLHNLK, ALELDSNLYR, NTDQASMPDNTAAQK, KLEMDLK, VSHLLGINVTDFTR, ASIAALEAK, CIIPNHEK, KFDQLLAEEK, DKADFCIIHYAGK, CNGVLEGIR, IIGLDQVAGMSETALPGAFK, VISGVLQLGNIAFKK, IAQLEEELEEEQGNTELINDR, RALEQQVEEMK, ANLQIDQINTDLNLER, VDYKADEWLMK, RGDLPFVVTR, KQELEEICHDLEAR, VVQEQGTHPK, ERNTDQASMPDNTAAQK, DVDRIIGLDQVAGMSETALPGAFK, FVSELWK, HSQAVEELADQLEQTK, KMEDGVGCLETAEEAK, SMEAEMIQLQEELAAAER, IMGIPEDEQMGLLR, QRYEILTPNSIPK, DLEAHIDTANK, RQAQQERDELADEIANSSGK, TDLLLEPYNK, FSKVEDMAELTCLNEASVLHNLK, TLEDEAK, SMMQDREDQSILCTGESGAGK, KANLQIDQINTDLNLER, FLSNGHVTIPGQQDK, AGVLAHLEEER, DVLLQVEDERR, AGVLAHLEEERDLK, KVIQYLAHVASSHK, VISGVLQLGNIAFK, YEILTPNSIPK, LQQLFNHTMFILEQEEYQR, DMFQETMEAMR, QLLQANPILEAFGNAK, ADFCIIHYAGK, DFSALESQLQDTQELLQEENR, GDLPFVVTR, HLAAENR, ADEWLMK, KEEELQAALAR, THEAQIQEMR, DLEGLSQR, NKHEAMITDLEER, ASREEILAQAK, LQVELDSVTGLLSQSDSK, KLEEDQIIMEDQNCK, NMDPLNDNIATLLHQSSDK, VIQYLAHVASSHK, QIATLHAQVTDMK, REQEVSILK, ALEEAMEQK, KVEAQLQELQVK, HEDELLAK, CQYLQAEK, VEAQLQELQVK, NFINNPLAQADWAAK, TQLEELEDELQATEDAK, LTEMETMQSQLMAEK, VRTELADK, NSFREQLEEEEEAK, NLPIYSEEIVEMYK	76	43.3163	LQRELEDATETADAMNR, QTLENERGELANEVK, IAQLEEQLDNETK, RQLEEAEEEAQR, ALELDSNLYR, KLEMDLK, VSHLLGINVTDFTR, ASIAALEAK, IIGLDQVAGMSETALPGAFK, VISGVLQLGNIAFKK, IAQLEEELEEEQGNTELINDR, RALEQQVEEMK, RGDLPFVVTR, VVQEQGTHPK, DVDRIIGLDQVAGMSETALPGAFK, FVSELWK, HSQAVEELADQLEQTK, KMEDGVGCLETAEEAK, SMEAEMIQLQEELAAAER, IMGIPEDEQMGLLR, QRYEILTPNSIPK, DLEAHIDTANK, RQAQQERDELADEIANSSGK, TDLLLEPYNK, TLEDEAK, SMMQDREDQSILCTGESGAGK, FLSNGHVTIPGQQDK, DVLLQVEDERR, VISGVLQLGNIAFK, YEILTPNSIPK, DMFQETMEAMR, GDLPFVVTR, DLEGLSQR, THEAQIQEMR, NKHEAMITDLEER, ASREEILAQAK, NMDPLNDNIATLLHQSSDK, QIATLHAQVTDMK, REQEVSILK, ALEEAMEQK, KVEAQLQELQVK, VEAQLQELQVK, NSFREQLEEEEEAK, NLPIYSEEIVEMYK	44	30	IAQLEEQLDNETK, LDPHLVLDQLR, VEDMAELTCLNEASVLHNLK, ALELDSNLYR, ASIAALEAK, DKADFCIIHYAGK, CNGVLEGIR, RQQQLTAMK, IIGLDQVAGMSETALPGAFK, VDYKADEWLMK, FVSELWK, NCAAYLR, IMGIPEDEQMGLLR, QRYEILTPNSIPK, TDLLLEPYNK, VVFQEFR, TLEDEAK, AGVLAHLEEERDLK, VISGVLQLGNIAFK, YEILTPNSIPK, LQQLFNHTMFILEQEEYQR, ADFCIIHYAGK, QLLQANPILEAFGNAK, ADEWLMK, ASREEILAQAK, NMDPLNDNIATLLHQSSDK, HEDELLAK, NFINNPLAQADWAAK, TQLEELEDELQATEDAK	29	16.4796	IAQLEEQLDNETK, NMDPLNDNIATLLHQSSDK, FVSELWK, VISGVLQLGNIAFK, YEILTPNSIPK, ALELDSNLYR, IMGIPEDEQMGLLR, QRYEILTPNSIPK, ASIAALEAK, TDLLLEPYNK, VVFQEFR, IIGLDQVAGMSETALPGAFK, TLEDEAK, ASREEILAQAK	14	15	AGVLAHLEEER, IIGLDQVAGMSETALPGAFK, LDPHLVLDQLR, VISGVLQLGNIAFK, YEILTPNSIPK, ALELDSNLYR, AGVLAHLEEERDLK, LQQLFNHTMFILEQEEYQR, NCAAYLR, ADFCIIHYAGK, HEDELLAK, TDLLLEPYNK, VVFQEFR, ADEWLMK, NLPIYSEEIVEMYK	15	8.31633	VISGVLQLGNIAFK, YEILTPNSIPK, ALELDSNLYR, TDLLLEPYNK, VVFQEFR, IIGLDQVAGMSETALPGAFK, NLPIYSEEIVEMYK	7	103	QTLENERGELANEVK, ASIAALEAK, RALEQQVEEMK, ANLQIDQINTDLNLER, LVWVPSSK, DLEAHIDTANK, TDLLLEPYNK, SMMQDREDQSILCTGESGAGK, ELETQISELQEDLESER, DVLLQVEDERR, ELEDATETADAMNREVSSLK, VISGVLQLGNIAFK, LQLQEQLQAETELCAEAEELRAR, QLLQANPILEAFGNAK, KLEEDQIIMEDQNCK, QIATLHAQVTDMK, ALEEAMEQK, DCMRELDDTR, MEDGVGCLETAEEAK, CQYLQAEK, LQRELEDATETADAMNR, LDPHLVLDQLR, VEDMAELTCLNEASVLHNLK, VSHLLGINVTDFTR, VISGVLQLGNIAFKK, IAQLEEELEEEQGNTELINDR, QACVLMIK, RGDLPFVVTR, FVSELWK, IMGIPEDEQMGLLR, KANLQIDQINTDLNLER, FLSNGHVTIPGQQDK, DMFQETMEAMR, ADFCIIHYAGK, ADEWLMK, KEEELQAALAR, VAEFTTNLMEEEEK, IRELETQISELQEDLESER, KVEAQLQELQVK, TQLEELEDELQATEDAK, IAQLEEQLDNETK, IIGLDQVAGMSETALPGAFK, EMEAELEDERK, DVDRIIGLDQVAGMSETALPGAFK, ITDVIIGFQACCR, HSQAVEELADQLEQTK, KMEDGVGCLETAEEAK, SMEAEMIQLQEELAAAER, VVFQEFR, MQQNIQELEEQLEEEESARQK, DFSALESQLQDTQELLQEENR, MQQNIQELEEQLEEEESAR, LQVELDSVTGLLSQSDSK, NMDPLNDNIATLLHQSSDK, VEAQLQELQVK, TEMEDLMSSKDDVGK, LTEMETMQSQLMAEK, NLPIYSEEIVEMYK, RQLEEAEEEAQR, ALELDSNLYR, EQADFAIEALAK, NGFEPASLK, KFDQLLAEEK, DKADFCIIHYAGK, CNGVLEGIR, RQQQLTAMK, TELEDTLDSTAAQQELR, KQELEEICHDLEAR, ERNTDQASMPDNTAAQK, VEEEEERCQYLQAEK, QRYEILTPNSIPK, TRLQQELDDLLVDLDHQR, RQAQQERDELADEIANSSGK, AGVLAHLEEERDLK, GDLPFVVTR, THEAQIQEMR, NKHEAMITDLEER, ASREEILAQAK, VIQYLAHVASSHK, KLVWVPSSK, HEDELLAK, NFINNPLAQADWAAK, NSFREQLEEEEEAK	83	50.3061	LQRELEDATETADAMNR, QTLENERGELANEVK, IAQLEEQLDNETK, RQLEEAEEEAQR, ALELDSNLYR, VSHLLGINVTDFTR, ASIAALEAK, IIGLDQVAGMSETALPGAFK, TELEDTLDSTAAQQELR, EMEAELEDERK, VISGVLQLGNIAFKK, IAQLEEELEEEQGNTELINDR, RALEQQVEEMK, QACVLMIK, RGDLPFVVTR, DVDRIIGLDQVAGMSETALPGAFK, ITDVIIGFQACCR, FVSELWK, HSQAVEELADQLEQTK, KMEDGVGCLETAEEAK, SMEAEMIQLQEELAAAER, IMGIPEDEQMGLLR, QRYEILTPNSIPK, TRLQQELDDLLVDLDHQR, DLEAHIDTANK, RQAQQERDELADEIANSSGK, TDLLLEPYNK, VVFQEFR, SMMQDREDQSILCTGESGAGK, FLSNGHVTIPGQQDK, ELETQISELQEDLESER, DVLLQVEDERR, ELEDATETADAMNREVSSLK, VISGVLQLGNIAFK, DMFQETMEAMR, GDLPFVVTR, THEAQIQEMR, NKHEAMITDLEER, ASREEILAQAK, NMDPLNDNIATLLHQSSDK, QIATLHAQVTDMK, ALEEAMEQK, VAEFTTNLMEEEEK, IRELETQISELQEDLESER, KVEAQLQELQVK, MEDGVGCLETAEEAK, DCMRELDDTR, VEAQLQELQVK, TEMEDLMSSKDDVGK, NSFREQLEEEEEAK, NLPIYSEEIVEMYK	51	67	IAQLEEQLDNETK, RQLEEAEEEAQR, LDPHLVLDQLR, DLGEELEALK, ALELDSNLYR, VSHLLGINVTDFTR, EQADFAIEALAK, ASIAALEAK, KFDQLLAEEK, CNGVLEGIR, RQQQLTAMK, IIGLDQVAGMSETALPGAFK, TELEDTLDSTAAQQELR, IAQLEEELEEEQGNTELINDR, RALEQQVEEMK, ANLQIDQINTDLNLER, RGDLPFVVTR, KQELEEICHDLEAR, LVWVPSSK, FVSELWK, HSQAVEELADQLEQTK, TDLLLEPYNK, TLEDEAK, SMMQDREDQSILCTGESGAGK, FLSNGHVTIPGQQDK, EDQSILCTGESGAGK, AGVLAHLEEER, ELETQISELQEDLESER, DVLLQVEDERR, AGVLAHLEEERDLK, VISGVLQLGNIAFK, LQQLFNHTMFILEQEEYQR, ADFCIIHYAGK, QLLQANPILEAFGNAK, DFSALESQLQDTQELLQEENR, HLAAENR, KEEELQAALAR, THEAQIQEMR, MQQNIQELEEQLEEEESAR, LQVELDSVTGLLSQSDSK, LQQELDDLLVDLDHQR, KLEEDQIIMEDQNCK, ASREEILAQAK, VIQYLAHVASSHK, EQLEEEEEAK, REQEVSILK, ALEEAMEQK, VAEFTTNLMEEEEK, IRELETQISELQEDLESER, KVEAQLQELQVK, HEDELLAK, CQYLQAEK, VEAQLQELQVK, NFINNPLAQADWAAK, TQLEELEDELQATEDAK, NLPIYSEEIVEMYK	56	34.3367	IAQLEEQLDNETK, RQLEEAEEEAQR, ALELDSNLYR, VSHLLGINVTDFTR, ASIAALEAK, TELEDTLDSTAAQQELR, IIGLDQVAGMSETALPGAFK, IAQLEEELEEEQGNTELINDR, RALEQQVEEMK, RGDLPFVVTR, FVSELWK, HSQAVEELADQLEQTK, TDLLLEPYNK, TLEDEAK, SMMQDREDQSILCTGESGAGK, FLSNGHVTIPGQQDK, ELETQISELQEDLESER, DVLLQVEDERR, VISGVLQLGNIAFK, THEAQIQEMR, ASREEILAQAK, LQQELDDLLVDLDHQR, EQLEEEEEAK, REQEVSILK, ALEEAMEQK, VAEFTTNLMEEEEK, IRELETQISELQEDLESER, KVEAQLQELQVK, VEAQLQELQVK, NLPIYSEEIVEMYK	30	0
C0HKE3	H2ac7	Non-matrisome	Non-matrisome	14.129	62	NDEELNK, VTIAQGGVLPNIQAVLLPKK, AGLQFPVGR, HLQLAIRNDEELNK, VTIAQGGVLPNIQAVLLPK, HLQLAIR	6	33.0769	0	0	68	NDEELNK, VTIAQGGVLPNIQAVLLPKK, AGLQFPVGR, HLQLAIRNDEELNK, VTIAQGGVLPNIQAVLLPK, HLQLAIR	6	33.0769	0	0	176	NDEELNK, VTIAQGGVLPNIQAVLLPKK, AGLQFPVGR, HLQLAIRNDEELNK, VTIAQGGVLPNIQAVLLPK, HLQLAIR, KGNYSER	7	38.4615	0	0	139	AGLQFPVGR, HLQLAIRNDEELNK, VTIAQGGVLPNIQAVLLPK, HLQLAIR, KGNYSER	5	37.6923	0	0	100	NDEELNK, LLGRVTIAQGGVLPNIQAVLLPK, VTIAQGGVLPNIQAVLLPKK, AGLQFPVGR, HLQLAIRNDEELNK, VTIAQGGVLPNIQAVLLPK, HLQLAIR, KGNYSER	8	41.5385	0	0	94	NDEELNK, VTIAQGGVLPNIQAVLLPKK, AGLQFPVGR, HLQLAIRNDEELNK, VTIAQGGVLPNIQAVLLPK, HLQLAIR, KGNYSER	7	38.4615	0	0	114	NDEELNK, VTIAQGGVLPNIQAVLLPKK, AGLQFPVGR, HLQLAIRNDEELNK, VTIAQGGVLPNIQAVLLPK, HLQLAIR, KGNYSER	7	38.4615	0	0	76	NDEELNK, AGLQFPVGR, HLQLAIRNDEELNK, VTIAQGGVLPNIQAVLLPK, HLQLAIR, KGNYSER	6	37.6923	0	0	27	VTIAQGGVLPNIQAVLLPK, AGLQFPVGR, NDEELNK, SSRAGLQFPVGR, HLQLAIRNDEELNK, VTIAQGGVLPNIQAVLLPKK, KGNYSER, HLQLAIR	8	40.7692	0	0	44	VTIAQGGVLPNIQAVLLPK, LLGRVTIAQGGVLPNIQAVLLPK, AGLQFPVGR, NDEELNK, SSRAGLQFPVGR, HLQLAIRNDEELNK, HLQLAIRNDEELNKLLGR, VTIAQGGVLPNIQAVLLPKK, KGNYSER, HLQLAIR	10	43.8462	0	0	23	VTIAQGGVLPNIQAVLLPK, AGLQFPVGR, NDEELNK, HLQLAIRNDEELNK, HLQLAIRNDEELNKLLGR, KGNYSER, NDEELNKLLGR, HLQLAIR	8	40.7692	0	0	8	VTIAQGGVLPNIQAVLLPK, AGLQFPVGR, NDEELNK, KGNYSER, NDEELNKLLGR	5	35.3846	0	0	34	VTIAQGGVLPNIQAVLLPK, AGLQFPVGR, HLQLAIRNDEELNK, VTIAQGGVLPNIQAVLLPKK, HLQLAIR	5	33.0769	0	0	32	VTIAQGGVLPNIQAVLLPK, AGLQFPVGR, NDEELNK, HLQLAIRNDEELNK, HLQLAIR	5	32.3077	0	0	36	VTIAQGGVLPNIQAVLLPK, AGLQFPVGR, NDEELNK, HLQLAIRNDEELNK, KGNYSER, HLQLAIR	6	37.6923	0	0	36	VTIAQGGVLPNIQAVLLPK, AGLQFPVGR, NDEELNK, HLQLAIRNDEELNK, VTIAQGGVLPNIQAVLLPKK, KGNYSER, HLQLAIR	7	38.4615	0	0	16	VTIAQGGVLPNIQAVLLPK, AGLQFPVGR, NDEELNK, HLQLAIRNDEELNK, KGNYSER, NDEELNKLLGR, HLQLAIR	7	40.7692	0	0	6	VTIAQGGVLPNIQAVLLPK, KGNYSER, AGLQFPVGR, HLQLAIR	4	32.3077	0	0	28	VTIAQGGVLPNIQAVLLPK, LLGRVTIAQGGVLPNIQAVLLPK, AGLQFPVGR, HLQLAIRNDEELNK, VTIAQGGVLPNIQAVLLPKK, HLQLAIR	6	36.1538	0	0	27	VTIAQGGVLPNIQAVLLPK, AGLQFPVGR, NDEELNK, HLQLAIRNDEELNK, KGNYSER, HLQLAIR	6	37.6923	0	0	0
P97379	G3bp2	Non-matrisome	Non-matrisome	54.0568	0	0	0	0	0	0	0	0	0	0	0	0	0	0	0	0	0	0	0	0	0	0	0	0	0	0	0	0	0	0	0	0	0	0	0	0	0	0	0	0	0	0	0	0	0	0	0	0	0	0	0	0	0	0	0	0	0	0	0	0	0	0	0	0	0	0	0	0	0	0	0	0	0	0	0	0	0	0	1	LPNFGFVVFDDSEPVQR	1	3.52697	LPNFGFVVFDDSEPVQR	1	0	0	0	0	0	0	0	0	0	0	0	0	0	0	0	0	0	0	0	0	0	0	0	0	1	LPNFGFVVFDDSEPVQR	1	3.52697	LPNFGFVVFDDSEPVQR	1	0	0	0	0	0	0	0
Q9D173	Tomm7	Non-matrisome	Non-matrisome	6.17537	0	0	0	0	0	0	0	0	0	0	0	0	0	0	0	0	0	0	0	0	0	0	0	0	0	0	0	0	0	0	0	0	0	0	0	0	0	0	0	0	0	0	0	0	0	0	0	0	0	0	0	0	0	0	0	0	0	0	0	0	1	GGQFAIR	1	12.7273	GGQFAIR	1	0	0	0	0	0	0	0	0	0	0	0	0	0	0	0	0	0	0	0	0	0	0	0	0	1	GGQFAIR	1	12.7273	GGQFAIR	1	0	0	0	0	0	0	0	0	0	0	0	0	0	0	0	0	0	0	0	0	0	0	0	0	0
Q9D0M3	Cyc1	Non-matrisome	Non-matrisome	35.3069	1	DVATFLR	1	2.15385	0	0	2	HGGEDYVFSLLTGYCEPPTGVSLR, DVATFLR	2	9.53846	HGGEDYVFSLLTGYCEPPTGVSLR	1	2	GLLSSLDHTSIR, DVATFLR	2	5.84615	0	0	2	GLLSSLDHTSIR, HLVGVCYTEEEAK	2	7.69231	0	0	1	GLLSSLDHTSIR	1	3.69231	0	0	0	0	0	0	0	0	1	GLLSSLDHTSIR	1	3.69231	0	0	1	GLLSSLDHTSIR	1	3.69231	0	0	0	0	0	0	0	0	3	HKWSVLK, HGGEDYVFSLLTGYCEPPTGVSLR, LSDYFPKPYPNPEAAR	3	14.4615	HKWSVLK, HGGEDYVFSLLTGYCEPPTGVSLR	2	1	WASEPEHDHR	1	3.07692	WASEPEHDHR	1	2	DVATFLR, HLVGVCYTEEEAK	2	6.15385	0	0	2	ALAEEVEVQDGPNDDGEMFMRPGK, HGGEDYVFSLLTGYCEPPTGVSLR	2	14.7692	HGGEDYVFSLLTGYCEPPTGVSLR	1	3	DVATFLR, GLLSSLDHTSIR, HGGEDYVFSLLTGYCEPPTGVSLR	3	13.2308	HGGEDYVFSLLTGYCEPPTGVSLR	1	1	GLLSSLDHTSIR	1	3.69231	0	0	4	ALAEEVEVQDGPNDDGEMFMRPGK, HLVGVCYTEEEAK, HGGEDYVFSLLTGYCEPPTGVSLR, LSDYFPKPYPNPEAAR	4	23.6923	HGGEDYVFSLLTGYCEPPTGVSLR	1	0	0	0	0	0	0	1	HGGEDYVFSLLTGYCEPPTGVSLR	1	7.38462	HGGEDYVFSLLTGYCEPPTGVSLR	1	2	ALAEEVEVQDGPNDDGEMFMRPGK, HGGEDYVFSLLTGYCEPPTGVSLR	2	14.7692	HGGEDYVFSLLTGYCEPPTGVSLR	1	1	HGGEDYVFSLLTGYCEPPTGVSLR	1	7.38462	HGGEDYVFSLLTGYCEPPTGVSLR	1	0
P61327	Magoh	Non-matrisome	Non-matrisome	17.1548	0	0	0	0	0	0	0	0	0	0	0	0	0	0	0	0	0	0	2	IGSLIDVNQSK, VFYYLVQDLK	2	14.3836	0	0	2	FGHEFLEFEFRPDGK, VFYYLVQDLK	2	17.1233	0	0	1	VFYYLVQDLK	1	6.84932	0	0	2	IGSLIDVNQSK, VFYYLVQDLK	2	14.3836	0	0	1	VFYYLVQDLK	1	6.84932	0	0	0	0	0	0	0	0	1	NDVMIRK	1	4.79452	0	0	4	VFYYLVQDLK, IIDDSEITKEDDALWPPPDR, IGSLIDVNQSK, IGSLIDVNQSKDPEGLR	4	32.1918	0	0	3	VFYYLVQDLK, IGSLIDVNQSK, IGSLIDVNQSKDPEGLR	3	18.4932	0	0	1	NDVMIRK	1	4.79452	0	0	2	IGSLIDVNQSK, RIIDDSEITK	2	14.3836	0	0	0	0	0	0	0	0	1	IGSLIDVNQSK	1	7.53425	0	0	2	VFYYLVQDLK, IGSLIDVNQSK	2	14.3836	0	0	3	VFYYLVQDLK, IGSLIDVNQSK, IGSLIDVNQSKDPEGLR	3	18.4932	0	0	1	NDVMIRK	1	4.79452	0	0	1	IGSLIDVNQSK	1	7.53425	0	0	0
Q6ZQ38	Cand1	Non-matrisome	Non-matrisome	136.247	1	HTVDDGLDIRK	1	0.894309	HTVDDGLDIRK	1	4	CLDAVVSTR, IIPLVVK, HTVDDGLDIRK, EGPAVVGQFIQDVK	4	3.33333	CLDAVVSTR, HTVDDGLDIRK, EGPAVVGQFIQDVK	3	10	ALTLIAGSPLK, SVILEAFSSPSEEVK, LGTLSALDILIK, DLLDSVLPHLYNETK, LTLIDPETLLPR, MLTGPVYSQSTALTHK, TVSPALIAR, ADVFHAYLSLLK, IIPLVVK, EGPAVVGQFIQDVK	10	10	ALTLIAGSPLK, SVILEAFSSPSEEVK, LGTLSALDILIK, DLLDSVLPHLYNETK, LTLIDPETLLPR, MLTGPVYSQSTALTHK, TVSPALIAR, ADVFHAYLSLLK, EGPAVVGQFIQDVK	9	6	LGTLSALDILIK, VALVTFNSAAHNKPSLIR, DLLDSVLPHLYNETK, LTLIDPETLLPR, TVSPALIAR, EGPAVVGQFIQDVK	6	6.50407	LGTLSALDILIK, VALVTFNSAAHNKPSLIR, DLLDSVLPHLYNETK, LTLIDPETLLPR, TVSPALIAR, EGPAVVGQFIQDVK	6	0	0	0	0	0	0	1	AVAALLTIPEAEK	1	1.05691	AVAALLTIPEAEK	1	1	IIPLVVK	1	0.569106	0	0	0	0	0	0	0	0	0	0	0	0	0	0	0	0	0	0	0	0	1	IIPLVVK	1	0.569106	0	0	0	0	0	0	0	0	0	0	0	0	0	0	0	0	0	0	0	0	0	0	0	0	0	0	0	0	0	0	0	0	1	LGTLSALDILIK	1	0.97561	LGTLSALDILIK	1	0	0	0	0	0	0	0	0	0	0	0	0	0	0	0	0	0	0	0
Q99LF4	Rtcb	Non-matrisome	Non-matrisome	55.2159	3	LVMEEAPESYK, NLDFQDVLDK, LADMGIAIR	3	5.94059	LVMEEAPESYK, NLDFQDVLDK, LADMGIAIR	3	2	IASPEGQDYLK, NLDFQDVLDK	2	4.15842	IASPEGQDYLK, NLDFQDVLDK	2	10	NLDFQDVLDK, LMFEELR, TNLDESDVQPVK, GLGHQVATDALVAMEK, EQLAQAMFDHIPVGVGSK, LRPIAVIK, LVMEEAPESYK, QIGNVAALPGIVHR, LADMGIAIR, NVTDVVNTCHDAGISK	10	23.9604	NLDFQDVLDK, LMFEELR, TNLDESDVQPVK, GLGHQVATDALVAMEK, EQLAQAMFDHIPVGVGSK, LRPIAVIK, LVMEEAPESYK, QIGNVAALPGIVHR, LADMGIAIR, NVTDVVNTCHDAGISK	10	6	NLDFQDVLDK, GLGHQVATDALVAMEK, EQLAQAMFDHIPVGVGSK, QIGNVAALPGIVHR, LVMEEAPESYK, IASPEGQDYLK	6	15.8416	NLDFQDVLDK, GLGHQVATDALVAMEK, EQLAQAMFDHIPVGVGSK, QIGNVAALPGIVHR, LVMEEAPESYK, IASPEGQDYLK	6	5	TNLDESDVQPVK, EQLAQAMFDHIPVGVGSK, IASPEGQDYLK, QIGNVAALPGIVHR, LADMGIAIR	5	12.6733	TNLDESDVQPVK, EQLAQAMFDHIPVGVGSK, IASPEGQDYLK, QIGNVAALPGIVHR, LADMGIAIR	5	4	GLGHQVATDALVAMEK, QIGNVAALPGIVHR, EQLAQAMFDHIPVGVGSK, LADMGIAIR	4	11.2871	GLGHQVATDALVAMEK, QIGNVAALPGIVHR, EQLAQAMFDHIPVGVGSK, LADMGIAIR	4	4	SSMTFLTR, LVMEEAPESYK, GLGHQVATDALVAMEK, EQLAQAMFDHIPVGVGSK	4	10.495	SSMTFLTR, LVMEEAPESYK, GLGHQVATDALVAMEK, EQLAQAMFDHIPVGVGSK	4	2	LVMEEAPESYK, EQLAQAMFDHIPVGVGSK	2	5.74257	LVMEEAPESYK, EQLAQAMFDHIPVGVGSK	2	1	IASPEGQDYLK	1	2.17822	IASPEGQDYLK	1	1	IASPEGQDYLK	1	2.17822	IASPEGQDYLK	1	0	0	0	0	0	0	0	0	0	0	0	0	1	IASPEGQDYLK	1	2.17822	IASPEGQDYLK	1	0	0	0	0	0	0	2	IASPEGQDYLK, TNLDESDVQPVK	2	4.55446	IASPEGQDYLK, TNLDESDVQPVK	2	0	0	0	0	0	0	0	0	0	0	0	0	0	0	0	0	0	0	0	0	0	0	0	0	0	0	0	0	0	0	0
Q61263	Soat1	Non-matrisome	Non-matrisome	63.759	0	0	0	0	0	0	0	0	0	0	0	0	2	RLLAAEAEELKPLFMK, EVGCHFDDFVTNLIEK	2	5.92593	0	0	1	EVGCHFDDFVTNLIEK	1	2.96296	0	0	3	RLLAAEAEELKPLFMK, SASLDNGGCALTTFSILEEMKK, EVGCHFDDFVTNLIEK	3	10	0	0	1	EVGCHFDDFVTNLIEK	1	2.96296	0	0	2	EVGCHFDDFVTNLIEK, NPTFLDYVRPR	2	5	NPTFLDYVRPR	1	0	0	0	0	0	0	0	0	0	0	0	0	0	0	0	0	0	0	0	0	0	0	0	0	2	LCAPLFR, DWWNSTSYSNYYR	2	3.7037	LCAPLFR, DWWNSTSYSNYYR	2	2	SASLDNGGCALTTFSILEEMKK, EVGCHFDDFVTNLIEK	2	7.03704	0	0	0	0	0	0	0	0	3	SASLDNGGCALTTFSILEEMKK, SGENPEQDEAQK	2	6.2963	SGENPEQDEAQK	1	0	0	0	0	0	0	0	0	0	0	0	0	1	DWWNSTSYSNYYR	1	2.40741	DWWNSTSYSNYYR	1	0	0	0	0	0	0	0	0	0	0	0	0	0
Q91WS0	Cisd1	Non-matrisome	Non-matrisome	12.0912	0	0	0	0	0	0	0	0	0	0	0	0	0	0	0	0	0	0	0	0	0	0	0	0	0	0	0	0	0	0	0	0	0	0	0	0	0	0	0	0	0	0	0	0	0	0	0	0	1	AMVNLQIQK	1	8.33333	AMVNLQIQK	1	0	0	0	0	0	0	0	0	0	0	0	0	0	0	0	0	0	0	0	0	0	0	0	0	1	KFPFCDGAHIK	1	10.1852	KFPFCDGAHIK	1	0	0	0	0	0	0	0	0	0	0	0	0	0	0	0	0	0	0	1	GLSSNSAVR	1	8.33333	GLSSNSAVR	1	0	0	0	0	0	0	0	0	0	0	0	0	0
P68433	H3c1	Non-matrisome	Non-matrisome	15.3965	47	YRPGTVALREIR, STELLIRK, EIAQDFK, RVTIMPK, DIQLARR, YRPGTVALR, LVREIAQDFK, EIAQDFKTDLR, STELLIR	9	35.2941	0	0	43	YRPGTVALREIR, STELLIRK, SAPATGGVK, EIAQDFK, RVTIMPK, DIQLARR, YRPGTVALR, LVREIAQDFK, EIAQDFKTDLR, STELLIR	10	41.9118	0	0	70	STELLIRK, SAPATGGVK, EIAQDFK, RVTIMPK, DIQLARR, YRPGTVALR, LVREIAQDFK, EIAQDFKTDLR, VTIMPKDIQLAR, STELLIR	10	39.7059	0	0	93	YRPGTVALREIR, STELLIRK, SAPATGGVK, EIAQDFK, RVTIMPK, YRPGTVALR, LVREIAQDFK, EIAQDFKTDLR, STELLIR	9	36.7647	0	0	43	YRPGTVALREIR, STELLIRK, SAPATGGVK, EIAQDFK, RVTIMPK, YRPGTVALR, LVREIAQDFK, EIAQDFKTDLR, VTIMPKDIQLAR, STELLIR	10	41.1765	0	0	51	STELLIRK, SAPATGGVK, EIAQDFK, RVTIMPK, YRPGTVALR, LVREIAQDFK, EIAQDFKTDLR, VTIMPKDIQLAR, STELLIR	9	38.9706	0	0	50	STELLIRK, SAPATGGVK, EIAQDFK, RVTIMPK, YRPGTVALR, LVREIAQDFK, EIAQDFKTDLR, VTIMPKDIQLAR, STELLIR	9	38.9706	0	0	37	SAPATGGVK, EIAQDFK, RVTIMPK, LVREIAQDFK, YRPGTVALR, STELLIR	6	30.8824	0	0	14	YRPGTVALREIR, STELLIR, EIAQDFKTDLR, RVTIMPK, YRPGTVALR, LVREIAQDFK, SAPATGGVK	7	36.0294	0	0	37	FQSSAVMALQEACEAYLVGLFEDTNLCAIHAK, STELLIRK, DIQLARR, YRPGTVALREIR, STELLIR, EIAQDFKTDLR, RVTIMPK, YRPGTVALR, LVREIAQDFK, STELLIRKLPFQR, RVTIMPKDIQLAR, SAPATGGVK, VTIMPKDIQLAR, LVREIAQDFKTDLR, EIAQDFK	15	69.1176	FQSSAVMALQEACEAYLVGLFEDTNLCAIHAK	1	56	FQSSAVMALQEACEAYLVGLFEDTNLCAIHAK, DIQLARR, EIAQDFKTDLR, STELLIR, RVTIMPK, KLPFQRLVR, YRPGTVALR, LVREIAQDFK, STELLIRKLPFQR, RVTIMPKDIQLAR, SAPATGGVK, VTIMPKDIQLAR, LVREIAQDFKTDLR, EIAQDFK	14	66.9118	FQSSAVMALQEACEAYLVGLFEDTNLCAIHAK	1	47	STELLIRK, DIQLARR, EIAQDFKTDLR, STELLIR, RVTIMPK, YRPGTVALR, LVREIAQDFK, STELLIRKLPFQR, RVTIMPKDIQLAR, VTIMPKDIQLAR, LVREIAQDFKTDLR, EIAQDFK	12	36.7647	0	0	24	FQSSAVMALQEACEAYLVGLFEDTNLCAIHAK, STELLIRK, YRPGTVALREIR, STELLIR, EIAQDFKTDLR, RVTIMPK, YRPGTVALR, LVREIAQDFK, RVTIMPKDIQLAR, SAPATGGVK, LVREIAQDFKTDLR	11	64.7059	FQSSAVMALQEACEAYLVGLFEDTNLCAIHAK	1	15	FQSSAVMALQEACEAYLVGLFEDTNLCAIHAK, EIAQDFKTDLR, STELLIR, RVTIMPK, YRPGTVALR, SAPATGGVK, EIAQDFK	7	55.1471	FQSSAVMALQEACEAYLVGLFEDTNLCAIHAK	1	22	STELLIRK, DIQLARR, YRPGTVALREIR, STELLIR, EIAQDFKTDLR, RVTIMPK, YRPGTVALR, LVREIAQDFK, SAPATGGVK, LVREIAQDFKTDLR	10	41.9118	0	0	37	FQSSAVMALQEACEAYLVGLFEDTNLCAIHAK, STELLIRK, DIQLARR, EIAQDFKTDLR, STELLIR, RVTIMPK, YRPGTVALR, LVREIAQDFK, STELLIRKLPFQR, RVTIMPKDIQLAR, SAPATGGVK, VTIMPKDIQLAR, LVREIAQDFKTDLR	13	66.9118	FQSSAVMALQEACEAYLVGLFEDTNLCAIHAK	1	59	FQSSAVMALQEACEAYLVGLFEDTNLCAIHAK, STELLIRK, EIAQDFKTDLR, STELLIR, RVTIMPK, YRPGTVALR, LVREIAQDFK, STELLIRKLPFQR, RVTIMPKDIQLAR, SAPATGGVK, VTIMPKDIQLAR, LVREIAQDFKTDLR, EIAQDFK	13	66.1765	FQSSAVMALQEACEAYLVGLFEDTNLCAIHAK	1	31	STELLIRK, EIAQDFKTDLR, STELLIR, RVTIMPK, YRPGTVALR, STELLIRKLPFQR, RVTIMPKDIQLAR, VTIMPKDIQLAR, LVREIAQDFKTDLR, EIAQDFK	10	36.0294	0	0	27	FQSSAVMALQEACEAYLVGLFEDTNLCAIHAK, YRPGTVALREIR, STELLIR, EIAQDFKTDLR, RVTIMPK, YRPGTVALR, STELLIRKLPFQR, RVTIMPKDIQLAR, SAPATGGVK, LVREIAQDFKTDLR, EIAQDFK	11	68.3824	FQSSAVMALQEACEAYLVGLFEDTNLCAIHAK	1	20	STELLIRK, YRPGTVALREIR, STELLIR, EIAQDFKTDLR, RVTIMPK, YRPGTVALR, LVREIAQDFK, SAPATGGVK, LVREIAQDFKTDLR, EIAQDFK	10	36.7647	0	0	0
Q8BKE6	Cyp20a1	Non-matrisome	Non-matrisome	52.1182	0	0	0	0	0	0	0	0	0	0	0	0	0	0	0	0	0	0	0	0	0	0	0	0	0	0	0	0	0	0	0	0	0	0	0	0	0	0	0	0	0	0	0	0	0	0	0	0	0	0	0	0	0	0	0	0	0	0	0	0	0	0	0	0	0	0	1	MVLGSTFEDEQEVIR	1	3.24675	MVLGSTFEDEQEVIR	1	0	0	0	0	0	0	0	0	0	0	0	0	0	0	0	0	0	0	0	0	0	0	0	0	1	MVLGSTFEDEQEVIR	1	3.24675	MVLGSTFEDEQEVIR	1	1	YELVTSAR	1	1.7316	YELVTSAR	1	0	0	0	0	0	0	0	0	0	0	0	0	0
Q9DB10	Smdt1	Non-matrisome	Non-matrisome	11.5371	0	0	0	0	0	0	0	0	0	0	0	0	0	0	0	0	0	0	0	0	0	0	0	0	0	0	0	0	0	0	0	0	0	0	0	0	0	0	0	0	0	0	0	0	0	0	0	0	0	0	0	0	0	0	0	0	0	0	0	0	0	0	0	0	0	0	1	MSFGLLR	1	6.54206	0	0	0	0	0	0	0	0	0	0	0	0	0	0	0	0	0	0	0	0	0	0	0	0	0	0	0	0	0	0	0	0	2	SGAILPKPVK, MSFGLLR	2	15.8879	SGAILPKPVK	1	0	0	0	0	0	0	0	0	0	0	0	0	0
Q6TEK5	Vkorc1l1	Non-matrisome	Non-matrisome	19.7676	0	0	0	0	0	0	0	0	0	0	0	0	0	0	0	0	0	0	0	0	0	0	0	0	0	0	0	0	0	0	0	0	0	0	0	0	0	0	0	0	0	0	0	0	0	0	0	0	0	0	0	0	0	0	1	CSAALASR	1	4.54545	0	0	1	CSAALASR	1	4.54545	0	0	0	0	0	0	0	0	0	0	0	0	0	0	0	0	0	0	0	0	0	0	0	0	0	0	0	0	0	0	0	0	0	0	0	0	0	0	0	0	0	0	0	0	0	0	0	0	0	0	0	0	0	0	0	0	0
Q9CQS2	Nop10	Non-matrisome	Non-matrisome	7.70297	1	VLMTQQPRPVL	1	17.1875	VLMTQQPRPVL	1	2	KFDPMGQQTCSAHPAR, VLMTQQPRPVL	2	42.1875	KFDPMGQQTCSAHPAR, VLMTQQPRPVL	2	1	KFDPMGQQTCSAHPAR	1	25	KFDPMGQQTCSAHPAR	1	0	0	0	0	0	0	0	0	0	0	0	0	2	KFDPMGQQTCSAHPAR, VLMTQQPRPVL	2	42.1875	KFDPMGQQTCSAHPAR, VLMTQQPRPVL	2	1	VLMTQQPRPVL	1	17.1875	VLMTQQPRPVL	1	0	0	0	0	0	0	1	MFLQYYLNEQGDRVYTLK	1	28.125	MFLQYYLNEQGDRVYTLK	1	1	VLMTQQPRPVL	1	17.1875	VLMTQQPRPVL	1	0	0	0	0	0	0	0	0	0	0	0	0	1	VLMTQQPRPVL	1	17.1875	VLMTQQPRPVL	1	0	0	0	0	0	0	1	VLMTQQPRPVL	1	17.1875	VLMTQQPRPVL	1	1	VLMTQQPRPVL	1	17.1875	VLMTQQPRPVL	1	0	0	0	0	0	0	0	0	0	0	0	0	0	0	0	0	0	0	0	0	0	0	0	0	0
Q61205	Pafah1b3	Non-matrisome	Non-matrisome	25.8393	0	0	0	0	0	0	1	LGYTPVCR	1	3.44828	0	0	1	VVVLGLLPR	1	3.87931	0	0	1	LGYTPVCR	1	3.44828	0	0	0	0	0	0	0	0	0	0	0	0	0	0	1	VVVLGLLPR	1	3.87931	0	0	1	VVVLGLLPR	1	3.87931	0	0	0	0	0	0	0	0	0	0	0	0	0	0	0	0	0	0	0	0	0	0	0	0	0	0	0	0	0	0	0	0	0	0	0	0	0	0	0	0	0	0	0	0	0	0	0	0	0	0	0	0	0	0	0	0	0	0	0	0	0	0	0	0	0	0	0	0	0	0	0	0	0	0	0
Q9DCS9	Ndufb10	Non-matrisome	Non-matrisome	21.0125	1	TPAPSPQTSLPNPITYLTK	1	10.7955	0	0	2	TPAPSPQTSLPNPITYLTK, RVPDITECK	2	15.9091	0	0	4	DFKVDQEIMNIIQER, YLDLGAYYSAR, TPAPSPQTSLPNPITYLTK, RVPDITECK	4	30.6818	YLDLGAYYSAR	1	5	YLDLGAYYSAR, TPAPSPQTSLPNPITYLTK, VDQEIMNIIQER, AYDLVVDWPVTLVR	4	31.8182	YLDLGAYYSAR	1	2	YLDLGAYYSAR, RVPDITECK	2	11.3636	YLDLGAYYSAR	1	2	YLDLGAYYSAR, RVPDITECK	2	11.3636	YLDLGAYYSAR	1	3	YLDLGAYYSAR, VDQEIMNIIQER, RVPDITECK	3	18.1818	YLDLGAYYSAR	1	0	0	0	0	0	0	0	0	0	0	0	0	1	DVYPEPPSR	1	5.11364	0	0	2	DVYPEPPSR, AYDLVVDWPVTLVR	2	13.0682	0	0	3	YLDLGAYYSAR, VDQEIMNIIQER, AYDLVVDWPVTLVR	3	21.0227	YLDLGAYYSAR	1	2	YLDLGAYYSAR, VDQEIMNIIQER	2	13.0682	YLDLGAYYSAR	1	2	YLDLGAYYSAR, VDQEIMNIIQER	2	13.0682	YLDLGAYYSAR	1	0	0	0	0	0	0	2	YLDLGAYYSAR, VDQEIMNIIQER	2	13.0682	YLDLGAYYSAR	1	2	YLDLGAYYSAR, AYDLVVDWPVTLVR	2	14.2045	YLDLGAYYSAR	1	4	YLDLGAYYSAR, DFKVDQEIMNIIQER, VDQEIMNIIQER, AYDLVVDWPVTLVR	4	22.7273	YLDLGAYYSAR	1	2	VDQEIMNIIQER, AYDLVVDWPVTLVR	2	14.7727	0	0	1	VDQEIMNIIQER	1	6.81818	0	0	0
Q9DAS9	Gng12	Non-matrisome	Non-matrisome	7.99412	1	ASADLMSYCEEHAR	1	19.4444	0	0	1	ASADLMSYCEEHAR	1	19.4444	0	0	2	SDPLLMGIPTSENPFK, ASADLMSYCEEHAR	2	41.6667	0	0	2	SDPLLMGIPTSENPFK, ASADLMSYCEEHAR	2	41.6667	0	0	2	TASTNSIAQAR, ASADLMSYCEEHAR	2	34.7222	0	0	4	RTVQQLR, TASTNSIAQAR, SDPLLMGIPTSENPFK, ASADLMSYCEEHAR	4	66.6667	0	0	4	RTVQQLR, TASTNSIAQAR, SDPLLMGIPTSENPFK, ASADLMSYCEEHAR	4	66.6667	0	0	2	TASTNSIAQAR, ASADLMSYCEEHAR	2	34.7222	0	0	0	0	0	0	0	0	0	0	0	0	0	0	1	RTVQQLR	1	9.72222	0	0	1	TASTNSIAQAR	1	15.2778	0	0	1	LEASIER	1	9.72222	0	0	0	0	0	0	0	0	1	TASTNSIAQAR	1	15.2778	0	0	2	ASADLMSYCEEHAR, TASTNSIAQAR	2	34.7222	0	0	3	ASADLMSYCEEHAR, TASTNSIAQAR, RTVQQLR	3	44.4444	0	0	2	ASADLMSYCEEHAR, TASTNSIAQAR	2	34.7222	0	0	0	0	0	0	0	0	0	0	0	0	0	0	0
Q8K2F0	Brd3	Non-matrisome	Non-matrisome	79.7142	0	0	0	0	0	0	0	0	0	0	0	0	0	0	0	0	0	0	0	0	0	0	0	0	0	0	0	0	0	0	1	LAELQEQLK	1	1.23967	0	0	0	0	0	0	0	0	0	0	0	0	0	0	0	0	0	0	0	0	0	0	0	0	0	0	0	0	0	0	0	0	0	0	0	0	0	0	0	0	0	0	0	0	0	0	0	0	0	0	0	0	0	0	0	0	0	0	0	0	0	0	0	0	0	0	0	0	0	0	0	0	0	0	0	0	0	0	0	0	0	0	0	0	0	0	0
P62892	Rpl39	Non-matrisome	Non-matrisome	6.40466	1	QNRPIPQWIR	1	19.6078	QNRPIPQWIR	1	1	QNRPIPQWIR	1	19.6078	QNRPIPQWIR	1	1	QNRPIPQWIR	1	19.6078	QNRPIPQWIR	1	1	QNRPIPQWIR	1	19.6078	QNRPIPQWIR	1	1	QNRPIPQWIR	1	19.6078	QNRPIPQWIR	1	1	QNRPIPQWIR	1	19.6078	QNRPIPQWIR	1	1	QNRPIPQWIR	1	19.6078	QNRPIPQWIR	1	1	QNRPIPQWIR	1	19.6078	QNRPIPQWIR	1	1	QNRPIPQWIR	1	19.6078	QNRPIPQWIR	1	1	QNRPIPQWIR	1	19.6078	QNRPIPQWIR	1	0	0	0	0	0	0	0	0	0	0	0	0	1	QNRPIPQWIR	1	19.6078	QNRPIPQWIR	1	1	QNRPIPQWIR	1	19.6078	QNRPIPQWIR	1	1	QNRPIPQWIR	1	19.6078	QNRPIPQWIR	1	0	0	0	0	0	0	0	0	0	0	0	0	0	0	0	0	0	0	1	QNRPIPQWIR	1	19.6078	QNRPIPQWIR	1	0	0	0	0	0	0	0
P56480	Atp5f1b	Non-matrisome	Non-matrisome	56.2675	36	IPSAVGYQPTLATDMGTMQER, AIAELGIYPAVDPLDSTSR, IGLFGGAGVGK, AHGGYSVFAGVGER, FLSQPFQVAEVFTGHMGK, TVLIMELINNVAK, KGSITSVQAIYVPADDLTDPAPATTFAHLDATTVLSR, FTQAGSEVSALLGR, VLDSGAPIK, LVLEVAQHLGESTVR, IPVGPETLGR, VVDLLAPYAK, VALVYGQMNEPPGAR, IMNVIGEPIDERGPIK, IMNVIGEPIDER, IMDPNIVGNEHYDVAR, TIAMDGTEGLVR, TREGNDLYHEMIESGVINLK	18	51.0397	IPSAVGYQPTLATDMGTMQER, AIAELGIYPAVDPLDSTSR, IGLFGGAGVGK, AHGGYSVFAGVGER, FLSQPFQVAEVFTGHMGK, TVLIMELINNVAK, KGSITSVQAIYVPADDLTDPAPATTFAHLDATTVLSR, FTQAGSEVSALLGR, VLDSGAPIK, LVLEVAQHLGESTVR, IPVGPETLGR, VVDLLAPYAK, VALVYGQMNEPPGAR, IMNVIGEPIDERGPIK, IMNVIGEPIDER, IMDPNIVGNEHYDVAR, TIAMDGTEGLVR, TREGNDLYHEMIESGVINLK	18	34	FTQAGSEVSALLGR, TIAMDGTEGLVR, VALTGLTVAEYFR, FLSQPFQVAEVFTGHMGK, VLDSGAPIK, IMNVIGEPIDERGPIK, TVLIMELINNVAK, IMNVIGEPIDER, IMDPNIVGNEHYDVAR, IPSAVGYQPTLATDMGTMQER, AIAELGIYPAVDPLDSTSR, KGSITSVQAIYVPADDLTDPAPATTFAHLDATTVLSR, LVLEVAQHLGESTVR, VVDLLAPYAK, VALVYGQMNEPPGAR, IGLFGGAGVGK, AHGGYSVFAGVGER, IPVGPETLGR, TREGNDLYHEMIESGVINLK	19	53.4972	FTQAGSEVSALLGR, TIAMDGTEGLVR, VALTGLTVAEYFR, FLSQPFQVAEVFTGHMGK, VLDSGAPIK, IMNVIGEPIDERGPIK, TVLIMELINNVAK, IMNVIGEPIDER, IMDPNIVGNEHYDVAR, IPSAVGYQPTLATDMGTMQER, AIAELGIYPAVDPLDSTSR, KGSITSVQAIYVPADDLTDPAPATTFAHLDATTVLSR, LVLEVAQHLGESTVR, VVDLLAPYAK, VALVYGQMNEPPGAR, IGLFGGAGVGK, AHGGYSVFAGVGER, IPVGPETLGR, TREGNDLYHEMIESGVINLK	19	38	FTQAGSEVSALLGR, TIAMDGTEGLVR, VALTGLTVAEYFR, FLSQPFQVAEVFTGHMGK, IMNVIGEPIDERGPIK, TVLIMELINNVAK, IMNVIGEPIDER, IMDPNIVGNEHYDVAR, IPSAVGYQPTLATDMGTMQER, AIAELGIYPAVDPLDSTSR, KGSITSVQAIYVPADDLTDPAPATTFAHLDATTVLSR, LVLEVAQHLGESTVR, VVDLLAPYAK, VALVYGQMNEPPGAR, IGLFGGAGVGK, AHGGYSVFAGVGER, EGNDLYHEMIESGVINLK, IPVGPETLGR, TREGNDLYHEMIESGVINLK	19	51.7958	FTQAGSEVSALLGR, TIAMDGTEGLVR, VALTGLTVAEYFR, FLSQPFQVAEVFTGHMGK, IMNVIGEPIDERGPIK, TVLIMELINNVAK, IMNVIGEPIDER, IMDPNIVGNEHYDVAR, IPSAVGYQPTLATDMGTMQER, AIAELGIYPAVDPLDSTSR, KGSITSVQAIYVPADDLTDPAPATTFAHLDATTVLSR, LVLEVAQHLGESTVR, VVDLLAPYAK, VALVYGQMNEPPGAR, IGLFGGAGVGK, AHGGYSVFAGVGER, EGNDLYHEMIESGVINLK, IPVGPETLGR, TREGNDLYHEMIESGVINLK	19	30	IPSAVGYQPTLATDMGTMQER, AIAELGIYPAVDPLDSTSR, IGLFGGAGVGK, FLSQPFQVAEVFTGHMGK, EGNDLYHEMIESGVINLK, FTQAGSEVSALLGR, LVLEVAQHLGESTVR, VVDLLAPYAK, IPVGPETLGR, VALVYGQMNEPPGAR, TVLIMELINNVAK, IMNVIGEPIDER, IMDPNIVGNEHYDVAR, TIAMDGTEGLVR, VALTGLTVAEYFR, TREGNDLYHEMIESGVINLK	16	41.3989	IPSAVGYQPTLATDMGTMQER, AIAELGIYPAVDPLDSTSR, IGLFGGAGVGK, FLSQPFQVAEVFTGHMGK, EGNDLYHEMIESGVINLK, FTQAGSEVSALLGR, LVLEVAQHLGESTVR, VVDLLAPYAK, IPVGPETLGR, VALVYGQMNEPPGAR, TVLIMELINNVAK, IMNVIGEPIDER, IMDPNIVGNEHYDVAR, TIAMDGTEGLVR, VALTGLTVAEYFR, TREGNDLYHEMIESGVINLK	16	20	IPSAVGYQPTLATDMGTMQER, AIAELGIYPAVDPLDSTSR, IGLFGGAGVGK, AHGGYSVFAGVGER, FLSQPFQVAEVFTGHMGK, FTQAGSEVSALLGR, LVLEVAQHLGESTVR, VVDLLAPYAK, IPVGPETLGR, VALVYGQMNEPPGAR, IMNVIGEPIDERGPIK, TVLIMELINNVAK, TIAMDGTEGLVR, TREGNDLYHEMIESGVINLK	14	39.3195	IPSAVGYQPTLATDMGTMQER, AIAELGIYPAVDPLDSTSR, IGLFGGAGVGK, AHGGYSVFAGVGER, FLSQPFQVAEVFTGHMGK, FTQAGSEVSALLGR, LVLEVAQHLGESTVR, VVDLLAPYAK, IPVGPETLGR, VALVYGQMNEPPGAR, IMNVIGEPIDERGPIK, TVLIMELINNVAK, TIAMDGTEGLVR, TREGNDLYHEMIESGVINLK	14	24	IPSAVGYQPTLATDMGTMQER, AIAELGIYPAVDPLDSTSR, IGLFGGAGVGK, AHGGYSVFAGVGER, FLSQPFQVAEVFTGHMGK, EGNDLYHEMIESGVINLK, FTQAGSEVSALLGR, LVLEVAQHLGESTVR, IPVGPETLGR, VVDLLAPYAK, VALVYGQMNEPPGAR, IMNVIGEPIDERGPIK, IMNVIGEPIDER, TIAMDGTEGLVR, VALTGLTVAEYFR, TREGNDLYHEMIESGVINLK	16	39.3195	IPSAVGYQPTLATDMGTMQER, AIAELGIYPAVDPLDSTSR, IGLFGGAGVGK, AHGGYSVFAGVGER, FLSQPFQVAEVFTGHMGK, EGNDLYHEMIESGVINLK, FTQAGSEVSALLGR, LVLEVAQHLGESTVR, IPVGPETLGR, VVDLLAPYAK, VALVYGQMNEPPGAR, IMNVIGEPIDERGPIK, IMNVIGEPIDER, TIAMDGTEGLVR, VALTGLTVAEYFR, TREGNDLYHEMIESGVINLK	16	28	IPSAVGYQPTLATDMGTMQER, AIAELGIYPAVDPLDSTSR, IGLFGGAGVGK, AHGGYSVFAGVGER, FLSQPFQVAEVFTGHMGK, TVLIMELINNVAK, EGNDLYHEMIESGVINLK, FTQAGSEVSALLGR, LVLEVAQHLGESTVR, IPVGPETLGR, VVDLLAPYAK, VALVYGQMNEPPGAR, IMNVIGEPIDERGPIK, IMNVIGEPIDER, TIAMDGTEGLVR, TREGNDLYHEMIESGVINLK	16	39.3195	IPSAVGYQPTLATDMGTMQER, AIAELGIYPAVDPLDSTSR, IGLFGGAGVGK, AHGGYSVFAGVGER, FLSQPFQVAEVFTGHMGK, TVLIMELINNVAK, EGNDLYHEMIESGVINLK, FTQAGSEVSALLGR, LVLEVAQHLGESTVR, IPVGPETLGR, VVDLLAPYAK, VALVYGQMNEPPGAR, IMNVIGEPIDERGPIK, IMNVIGEPIDER, TIAMDGTEGLVR, TREGNDLYHEMIESGVINLK	16	13	AIAELGIYPAVDPLDSTSR, IGLFGGAGVGK, FLSQPFQVAEVFTGHMGK, FTQAGSEVSALLGR, LVLEVAQHLGESTVR, VVDLLAPYAK, IPVGPETLGR, VALVYGQMNEPPGAR, IMNVIGEPIDER, VALTGLTVAEYFR	10	25.8979	AIAELGIYPAVDPLDSTSR, IGLFGGAGVGK, FLSQPFQVAEVFTGHMGK, FTQAGSEVSALLGR, LVLEVAQHLGESTVR, VVDLLAPYAK, IPVGPETLGR, VALVYGQMNEPPGAR, IMNVIGEPIDER, VALTGLTVAEYFR	10	19	TVLIMELINNVAK, TIAMDGTEGLVR, IPVGPETLGR, AHGGYSVFAGVGER, IMNVIGEPIDERGPIK, VVDLLAPYAK, IPSAVGYQPTLATDMGTMQER, IMDPNIVGNEHYDVAR, FLSQPFQVAEVFTGHMGK, VALVYGQMNEPPGAR, LVLEVAQHLGESTVR, TREGNDLYHEMIESGVINLK, VLDSGAPIK, IMNVIGEPIDER, AIAELGIYPAVDPLDSTSR	15	39.3195	TVLIMELINNVAK, TIAMDGTEGLVR, IPVGPETLGR, AHGGYSVFAGVGER, IMNVIGEPIDERGPIK, VVDLLAPYAK, IPSAVGYQPTLATDMGTMQER, IMDPNIVGNEHYDVAR, FLSQPFQVAEVFTGHMGK, VALVYGQMNEPPGAR, LVLEVAQHLGESTVR, TREGNDLYHEMIESGVINLK, VLDSGAPIK, IMNVIGEPIDER, AIAELGIYPAVDPLDSTSR	15	23	TIAMDGTEGLVR, KGSITSVQAIYVPADDLTDPAPATTFAHLDATTVLSR, AHGGYSVFAGVGER, FTQAGSEVSALLGR, QFAPIHAEAPEFIEMSVEQEILVTGIK, IMNVIGEPIDERGPIK, VVDLLAPYAK, VALTGLTVAEYFR, IPSAVGYQPTLATDMGTMQER, IMDPNIVGNEHYDVAR, FLSQPFQVAEVFTGHMGK, VALVYGQMNEPPGAR, LVLEVAQHLGESTVR, TREGNDLYHEMIESGVINLK, IMNVIGEPIDER, IGLFGGAGVGK, AIAELGIYPAVDPLDSTSR	17	52.552	TIAMDGTEGLVR, KGSITSVQAIYVPADDLTDPAPATTFAHLDATTVLSR, AHGGYSVFAGVGER, FTQAGSEVSALLGR, QFAPIHAEAPEFIEMSVEQEILVTGIK, IMNVIGEPIDERGPIK, VVDLLAPYAK, VALTGLTVAEYFR, IPSAVGYQPTLATDMGTMQER, IMDPNIVGNEHYDVAR, FLSQPFQVAEVFTGHMGK, VALVYGQMNEPPGAR, LVLEVAQHLGESTVR, TREGNDLYHEMIESGVINLK, IMNVIGEPIDER, IGLFGGAGVGK, AIAELGIYPAVDPLDSTSR	17	26	KGSITSVQAIYVPADDLTDPAPATTFAHLDATTVLSR, IPSAVGYQPTLATDMGTMQER, FLSQPFQVAEVFTGHMGK, LVLEVAQHLGESTVR, TREGNDLYHEMIESGVINLK, VLDSGAPIKIPVGPETLGR, AHGGYSVFAGVGER, QFAPIHAEAPEFIEMSVEQEILVTGIK, GFQQILAGEYDHLPEQAFYMVGPIEEAVAK, EGNDLYHEMIESGVINLK, IMNVIGEPIDERGPIK, VALVYGQMNEPPGAR, IMNVIGEPIDER, FTQAGSEVSALLGR, IGLFGGAGVGK, AIAELGIYPAVDPLDSTSR, VVDLLAPYAK, VALTGLTVAEYFR, IMDPNIVGNEHYDVAR	19	59.5463	KGSITSVQAIYVPADDLTDPAPATTFAHLDATTVLSR, IPSAVGYQPTLATDMGTMQER, FLSQPFQVAEVFTGHMGK, LVLEVAQHLGESTVR, TREGNDLYHEMIESGVINLK, VLDSGAPIKIPVGPETLGR, AHGGYSVFAGVGER, QFAPIHAEAPEFIEMSVEQEILVTGIK, GFQQILAGEYDHLPEQAFYMVGPIEEAVAK, EGNDLYHEMIESGVINLK, IMNVIGEPIDERGPIK, VALVYGQMNEPPGAR, IMNVIGEPIDER, FTQAGSEVSALLGR, IGLFGGAGVGK, AIAELGIYPAVDPLDSTSR, VVDLLAPYAK, VALTGLTVAEYFR, IMDPNIVGNEHYDVAR	19	19	TVLIMELINNVAK, TIAMDGTEGLVR, KGSITSVQAIYVPADDLTDPAPATTFAHLDATTVLSR, AHGGYSVFAGVGER, EGNDLYHEMIESGVINLK, VVDLLAPYAK, VALTGLTVAEYFR, IPSAVGYQPTLATDMGTMQER, IMDPNIVGNEHYDVAR, VALVYGQMNEPPGAR, LVLEVAQHLGESTVR, IMNVIGEPIDER, FTQAGSEVSALLGR, AIAELGIYPAVDPLDSTSR	14	43.2892	TVLIMELINNVAK, TIAMDGTEGLVR, KGSITSVQAIYVPADDLTDPAPATTFAHLDATTVLSR, AHGGYSVFAGVGER, EGNDLYHEMIESGVINLK, VVDLLAPYAK, VALTGLTVAEYFR, IPSAVGYQPTLATDMGTMQER, IMDPNIVGNEHYDVAR, VALVYGQMNEPPGAR, LVLEVAQHLGESTVR, IMNVIGEPIDER, FTQAGSEVSALLGR, AIAELGIYPAVDPLDSTSR	14	26	TIAMDGTEGLVR, KGSITSVQAIYVPADDLTDPAPATTFAHLDATTVLSR, IPSAVGYQPTLATDMGTMQER, SLQDIIAILGMDELSEEDK, FLSQPFQVAEVFTGHMGK, LVLEVAQHLGESTVR, TREGNDLYHEMIESGVINLK, TVLIMELINNVAK, AHGGYSVFAGVGER, IMNVIGEPIDERGPIK, VALVYGQMNEPPGAR, IMNVIGEPIDER, FTQAGSEVSALLGR, AIAELGIYPAVDPLDSTSR, GSITSVQAIYVPADDLTDPAPATTFAHLDATTVLSR, IPVGPETLGR, VVDLLAPYAK, VALTGLTVAEYFR, IMDPNIVGNEHYDVAR	19	53.3081	TIAMDGTEGLVR, KGSITSVQAIYVPADDLTDPAPATTFAHLDATTVLSR, IPSAVGYQPTLATDMGTMQER, SLQDIIAILGMDELSEEDK, FLSQPFQVAEVFTGHMGK, LVLEVAQHLGESTVR, TREGNDLYHEMIESGVINLK, TVLIMELINNVAK, AHGGYSVFAGVGER, IMNVIGEPIDERGPIK, VALVYGQMNEPPGAR, IMNVIGEPIDER, FTQAGSEVSALLGR, AIAELGIYPAVDPLDSTSR, GSITSVQAIYVPADDLTDPAPATTFAHLDATTVLSR, IPVGPETLGR, VVDLLAPYAK, VALTGLTVAEYFR, IMDPNIVGNEHYDVAR	19	13	TIAMDGTEGLVR, IPVGPETLGR, AHGGYSVFAGVGER, VVDLLAPYAK, VALTGLTVAEYFR, FLSQPFQVAEVFTGHMGK, VALVYGQMNEPPGAR, LVLEVAQHLGESTVR, IMNVIGEPIDER, IGLFGGAGVGK, AIAELGIYPAVDPLDSTSR	11	28.1664	TIAMDGTEGLVR, IPVGPETLGR, AHGGYSVFAGVGER, VVDLLAPYAK, VALTGLTVAEYFR, FLSQPFQVAEVFTGHMGK, VALVYGQMNEPPGAR, LVLEVAQHLGESTVR, IMNVIGEPIDER, IGLFGGAGVGK, AIAELGIYPAVDPLDSTSR	11	16	TVLIMELINNVAK, TIAMDGTEGLVR, IPVGPETLGR, AHGGYSVFAGVGER, IMNVIGEPIDERGPIK, VVDLLAPYAK, IPSAVGYQPTLATDMGTMQER, IMDPNIVGNEHYDVAR, FLSQPFQVAEVFTGHMGK, VALVYGQMNEPPGAR, LVLEVAQHLGESTVR, TREGNDLYHEMIESGVINLK, VLDSGAPIK, AIAELGIYPAVDPLDSTSR	14	39.3195	TVLIMELINNVAK, TIAMDGTEGLVR, IPVGPETLGR, AHGGYSVFAGVGER, IMNVIGEPIDERGPIK, VVDLLAPYAK, IPSAVGYQPTLATDMGTMQER, IMDPNIVGNEHYDVAR, FLSQPFQVAEVFTGHMGK, VALVYGQMNEPPGAR, LVLEVAQHLGESTVR, TREGNDLYHEMIESGVINLK, VLDSGAPIK, AIAELGIYPAVDPLDSTSR	14	21	TVLIMELINNVAK, GSITSVQAIYVPADDLTDPAPATTFAHLDATTVLSR, TIAMDGTEGLVR, IPVGPETLGR, KGSITSVQAIYVPADDLTDPAPATTFAHLDATTVLSR, AHGGYSVFAGVGER, QFAPIHAEAPEFIEMSVEQEILVTGIK, IMNVIGEPIDERGPIK, VVDLLAPYAK, VALTGLTVAEYFR, IPSAVGYQPTLATDMGTMQER, IMDPNIVGNEHYDVAR, FLSQPFQVAEVFTGHMGK, VALVYGQMNEPPGAR, LVLEVAQHLGESTVR, TREGNDLYHEMIESGVINLK, IMNVIGEPIDER, AIAELGIYPAVDPLDSTSR	18	52.1739	TVLIMELINNVAK, GSITSVQAIYVPADDLTDPAPATTFAHLDATTVLSR, TIAMDGTEGLVR, IPVGPETLGR, KGSITSVQAIYVPADDLTDPAPATTFAHLDATTVLSR, AHGGYSVFAGVGER, QFAPIHAEAPEFIEMSVEQEILVTGIK, IMNVIGEPIDERGPIK, VVDLLAPYAK, VALTGLTVAEYFR, IPSAVGYQPTLATDMGTMQER, IMDPNIVGNEHYDVAR, FLSQPFQVAEVFTGHMGK, VALVYGQMNEPPGAR, LVLEVAQHLGESTVR, TREGNDLYHEMIESGVINLK, IMNVIGEPIDER, AIAELGIYPAVDPLDSTSR	18	17	TVLIMELINNVAK, AHGGYSVFAGVGER, EGNDLYHEMIESGVINLK, QFAPIHAEAPEFIEMSVEQEILVTGIK, IMNVIGEPIDERGPIK, VALTGLTVAEYFR, IPSAVGYQPTLATDMGTMQER, IMDPNIVGNEHYDVAR, VALVYGQMNEPPGAR, LVLEVAQHLGESTVR, TREGNDLYHEMIESGVINLK, IMNVIGEPIDER, VLDSGAPIKIPVGPETLGR, AIAELGIYPAVDPLDSTSR	14	39.3195	TVLIMELINNVAK, AHGGYSVFAGVGER, EGNDLYHEMIESGVINLK, QFAPIHAEAPEFIEMSVEQEILVTGIK, IMNVIGEPIDERGPIK, VALTGLTVAEYFR, IPSAVGYQPTLATDMGTMQER, IMDPNIVGNEHYDVAR, VALVYGQMNEPPGAR, LVLEVAQHLGESTVR, TREGNDLYHEMIESGVINLK, IMNVIGEPIDER, VLDSGAPIKIPVGPETLGR, AIAELGIYPAVDPLDSTSR	14	20	TVLIMELINNVAK, GSITSVQAIYVPADDLTDPAPATTFAHLDATTVLSR, TIAMDGTEGLVR, KGSITSVQAIYVPADDLTDPAPATTFAHLDATTVLSR, AHGGYSVFAGVGER, EGNDLYHEMIESGVINLK, QFAPIHAEAPEFIEMSVEQEILVTGIK, VVDLLAPYAK, VALTGLTVAEYFR, IPSAVGYQPTLATDMGTMQER, VALVYGQMNEPPGAR, LVLEVAQHLGESTVR, IMNVIGEPIDER, IGLFGGAGVGK, VLDSGAPIKIPVGPETLGR	15	44.8015	TVLIMELINNVAK, GSITSVQAIYVPADDLTDPAPATTFAHLDATTVLSR, TIAMDGTEGLVR, KGSITSVQAIYVPADDLTDPAPATTFAHLDATTVLSR, AHGGYSVFAGVGER, EGNDLYHEMIESGVINLK, QFAPIHAEAPEFIEMSVEQEILVTGIK, VVDLLAPYAK, VALTGLTVAEYFR, IPSAVGYQPTLATDMGTMQER, VALVYGQMNEPPGAR, LVLEVAQHLGESTVR, IMNVIGEPIDER, IGLFGGAGVGK, VLDSGAPIKIPVGPETLGR	15	21	TVLIMELINNVAK, TIAMDGTEGLVR, IPVGPETLGR, KGSITSVQAIYVPADDLTDPAPATTFAHLDATTVLSR, AHGGYSVFAGVGER, FTQAGSEVSALLGR, QFAPIHAEAPEFIEMSVEQEILVTGIK, IMNVIGEPIDERGPIK, VVDLLAPYAK, VALTGLTVAEYFR, IPSAVGYQPTLATDMGTMQER, IMDPNIVGNEHYDVAR, FLSQPFQVAEVFTGHMGK, VALVYGQMNEPPGAR, LVLEVAQHLGESTVR, TREGNDLYHEMIESGVINLK, IGLFGGAGVGK	17	53.3081	TVLIMELINNVAK, TIAMDGTEGLVR, IPVGPETLGR, KGSITSVQAIYVPADDLTDPAPATTFAHLDATTVLSR, AHGGYSVFAGVGER, FTQAGSEVSALLGR, QFAPIHAEAPEFIEMSVEQEILVTGIK, IMNVIGEPIDERGPIK, VVDLLAPYAK, VALTGLTVAEYFR, IPSAVGYQPTLATDMGTMQER, IMDPNIVGNEHYDVAR, FLSQPFQVAEVFTGHMGK, VALVYGQMNEPPGAR, LVLEVAQHLGESTVR, TREGNDLYHEMIESGVINLK, IGLFGGAGVGK	17	17	TIAMDGTEGLVR, IPVGPETLGR, AHGGYSVFAGVGER, FTQAGSEVSALLGR, VVDLLAPYAK, VALTGLTVAEYFR, IMDPNIVGNEHYDVAR, VALVYGQMNEPPGAR, LVLEVAQHLGESTVR, TREGNDLYHEMIESGVINLK, IMNVIGEPIDER, IGLFGGAGVGK, AIAELGIYPAVDPLDSTSR	13	34.2155	TIAMDGTEGLVR, IPVGPETLGR, AHGGYSVFAGVGER, FTQAGSEVSALLGR, VVDLLAPYAK, VALTGLTVAEYFR, IMDPNIVGNEHYDVAR, VALVYGQMNEPPGAR, LVLEVAQHLGESTVR, TREGNDLYHEMIESGVINLK, IMNVIGEPIDER, IGLFGGAGVGK, AIAELGIYPAVDPLDSTSR	13	0
Q8BQ30	Ppp1r18	Non-matrisome	Non-matrisome	65.5921	0	0	0	0	0	0	1	RSGHTFTVNPR	1	1.85185	0	0	1	RSGHTFTVNPR	1	1.85185	0	0	0	0	0	0	0	0	0	0	0	0	0	0	0	0	0	0	0	0	0	0	0	0	0	0	0	0	0	0	0	0	0	0	0	0	0	0	0	0	0	0	0	0	0	0	0	0	0	0	0	0	0	0	0	0	0	0	0	0	0	0	0	0	0	0	0	0	0	0	0	0	0	0	0	0	0	0	0	0	0	0	0	0	0	0	0	0	0	0	0	0	0	0	0	0	0	0	0	0	0	0	0	0	0
P62849	Rps24	Non-matrisome	Non-matrisome	15.4154	5	QMVIDVLHPGK, TTGFGMIYDSLDYAK	2	19.5489	0	0	4	QMVIDVLHPGK, TTGFGMIYDSLDYAK	2	19.5489	0	0	5	QMVIDVLHPGK, TTGFGMIYDSLDYAK, TTPDVIFVFGFR	3	28.5714	0	0	4	QMVIDVLHPGK, TTGFGMIYDSLDYAK, TTPDVIFVFGFR	3	28.5714	0	0	4	QMVIDVLHPGK, TTGFGMIYDSLDYAK	2	19.5489	0	0	4	QMVIDVLHPGK, TTGFGMIYDSLDYAK, TTPDVIFVFGFR	3	28.5714	0	0	5	QMVIDVLHPGK, TTGFGMIYDSLDYAK, TTPDVIFVFGFR, KQMVIDVLHPGK	4	29.3233	0	0	3	QMVIDVLHPGK, TTGFGMIYDSLDYAK	2	19.5489	0	0	1	TTGFGMIYDSLDYAK	1	11.2782	0	0	1	TTPDVIFVFGFR	1	9.02256	0	0	2	THFGGGK, TTPDVIFVFGFR	2	14.2857	0	0	2	TTGFGMIYDSLDYAK, TTPDVIFVFGFR	2	20.3008	0	0	4	TTPDVIFVFGFR, QMVIDVLHPGK	2	17.2932	0	0	2	TTGFGMIYDSLDYAK, TTPDVIFVFGFR	2	20.3008	0	0	3	TTGFGMIYDSLDYAK, QMVIDVLHPGK	2	19.5489	0	0	3	TTGFGMIYDSLDYAK, TTPDVIFVFGFR, QMVIDVLHPGK	3	28.5714	0	0	1	TTPDVIFVFGFR	1	9.02256	0	0	0	0	0	0	0	0	1	QMVIDVLHPGK	1	8.27068	0	0	1	TTGFGMIYDSLDYAK	1	11.2782	0	0	0
Q61881	Mcm7	Non-matrisome	Non-matrisome	81.1615	6	CSILAAANPAYGR, GSSGVGLTAAVLR, LAQHITYVHQHSR, QIAEEDFYEK, AGILTTLNAR, TLLAILR	6	9.17942	CSILAAANPAYGR, GSSGVGLTAAVLR, LAQHITYVHQHSR, QIAEEDFYEK, AGILTTLNAR, TLLAILR	6	11	IAQPGDHVSVTGIFLPVLR, CSILAAANPAYGR, SITVVLEGENTR, GSSGVGLTAAVLR, QIAEEDFYEK, SDDDVSGAGELSSEELK, AGILTTLNAR, LFGDVVQELLPEYK, SVHFSEAEQR, TLLAILR, SQLLSYIDR	11	18.637	CSILAAANPAYGR, GSSGVGLTAAVLR, QIAEEDFYEK, AGILTTLNAR, TLLAILR, SQLLSYIDR	6	13	IAQPGDHVSVTGIFLPVLR, CSILAAANPAYGR, IQEHSDQVPVGNIPR, ALLLLLVGGVDQSPQGMK, LAQHITYVHQHSR, QIAEEDFYEK, SDDDVSGAGELSSEELK, LFGDVVQELLPEYK, LAASIAPEIYGHEDVK, TLLAILR, LAASIAPEIYGHEDVKK, SQLLSYIDR	12	21.1405	CSILAAANPAYGR, ALLLLLVGGVDQSPQGMK, LAQHITYVHQHSR, QIAEEDFYEK, LAASIAPEIYGHEDVK, TLLAILR, LAASIAPEIYGHEDVKK, SQLLSYIDR	8	13	IAQPGDHVSVTGIFLPVLR, CSILAAANPAYGR, IQEHSDQVPVGNIPR, TLLAILR, GSSGVGLTAAVLR, QIAEEDFYEK, SDDDVSGAGELSSEELK, SVHFSEAEQR, LFGDVVQELLPEYK, DVLDVYIEHR, LAASIAPEIYGHEDVKK, SQLLSYIDR	12	21.4186	CSILAAANPAYGR, GSSGVGLTAAVLR, QIAEEDFYEK, TLLAILR, LAASIAPEIYGHEDVKK, SQLLSYIDR	6	5	IAQPGDHVSVTGIFLPVLR, SDDDVSGAGELSSEELK, TLLAILR, LAASIAPEIYGHEDVKK, SQLLSYIDR	5	9.59666	TLLAILR, LAASIAPEIYGHEDVKK, SQLLSYIDR	3	8	IAQPGDHVSVTGIFLPVLR, IQEHSDQVPVGNIPR, GSSGVGLTAAVLR, QIAEEDFYEK, LFGDVVQELLPEYK, TLLAILR, LAASIAPEIYGHEDVKK, SQLLSYIDR	8	14.4645	GSSGVGLTAAVLR, QIAEEDFYEK, TLLAILR, LAASIAPEIYGHEDVKK, SQLLSYIDR	5	8	IAQPGDHVSVTGIFLPVLR, IQEHSDQVPVGNIPR, TLLAILR, GSSGVGLTAAVLR, LFGDVVQELLPEYK, DVLDVYIEHR, SQLLSYIDR	7	12.1001	TLLAILR, GSSGVGLTAAVLR, SQLLSYIDR	3	4	IQEHSDQVPVGNIPR, IAQPGDHVSVTGIFLPVLR, LAASIAPEIYGHEDVK, TLLAILR	4	7.92768	LAASIAPEIYGHEDVK, TLLAILR	2	1	IQEHSDQVPVGNIPR	1	2.08623	0	0	6	CSILAAANPAYGR, LSTALAR, SQYTTGR, TLLAILR, SLEQNVQLPAALLSR, IQEHSDQVPVGNIPR	6	8.90125	CSILAAANPAYGR, LSTALAR, SQYTTGR, TLLAILR, SLEQNVQLPAALLSR	5	8	CSILAAANPAYGR, AGILTTLNAR, YGTQLVHLAHR, LSTALAR, TLLAILR, SLEQNVQLPAALLSR, IQEHSDQVPVGNIPR, SDDDVSGAGELSSEELK	8	13.2128	CSILAAANPAYGR, LSTALAR, AGILTTLNAR, TLLAILR, SLEQNVQLPAALLSR	5	2	TLLAILR, DATYTSAR	2	2.08623	TLLAILR, DATYTSAR	2	0	0	0	0	0	0	0	0	0	0	0	0	3	QIAEEDFYEK, SLEQNVQLPAALLSR, IQEHSDQVPVGNIPR	3	5.56328	QIAEEDFYEK, SLEQNVQLPAALLSR	2	9	CSILAAANPAYGR, SQLLSYIDR, SQYTTGR, GSSGVGLTAAVLR, TLLAILR, DATYTSAR, SLEQNVQLPAALLSR, IQEHSDQVPVGNIPR, SDDDVSGAGELSSEELK	9	14.4645	CSILAAANPAYGR, SQYTTGR, SQLLSYIDR, GSSGVGLTAAVLR, TLLAILR, DATYTSAR, SLEQNVQLPAALLSR	7	10	QIAEEDFYEK, SVHFSEAEQR, AGILTTLNAR, LSTALAR, GSSGVGLTAAVLR, TLLAILR, DATYTSAR, SLEQNVQLPAALLSR, IQEHSDQVPVGNIPR, SDDDVSGAGELSSEELK	10	15.5772	QIAEEDFYEK, AGILTTLNAR, LSTALAR, GSSGVGLTAAVLR, TLLAILR, DATYTSAR, SLEQNVQLPAALLSR	7	2	TLLAILR, AGILTTLNAR	2	2.36439	TLLAILR, AGILTTLNAR	2	1	IQEHSDQVPVGNIPR	1	2.08623	0	0	0	0	0	0	0	0	0
Q3UX10	Tubal3	Non-matrisome	Non-matrisome	49.958	0	0	0	0	0	0	0	0	0	0	0	0	0	0	0	0	0	0	0	0	0	0	0	0	0	0	0	0	0	0	0	0	0	0	0	0	0	0	0	0	0	0	0	0	0	0	0	0	4	YMACCLLYRGDVVPK, LDHKFDLMYAK, FDLMYAK	3	5.8296	0	0	2	YMACCLLYR, FDLMYAK	2	3.58744	0	0	4	YMACCLLYRGDVVPK, LDHKFDLMYAK, YMACCLLYR, FDLMYAK	4	5.8296	0	0	4	SFGGGTGSGFTSLLMER, YMACCLLYR, FDLMYAK	3	7.3991	0	0	2	LDHKFDLMYAK, FDLMYAK	2	2.46637	0	0	1	FDLMYAK	1	1.56951	0	0	1	FDLMYAK	1	1.56951	0	0	2	LDHKFDLMYAK, FDLMYAK	2	2.46637	0	0	4	FEGPLNVDLIEFQTNLVPYPR, YMACCLLYR, FDLMYAK	3	8.29596	FEGPLNVDLIEFQTNLVPYPR	1	4	SFGGGTGSGFTSLLMER, LDHKFDLMYAK, YMACCLLYR, FDLMYAK	4	8.29596	0	0	1	FDLMYAK	1	1.56951	0	0	1	FDLMYAK	1	1.56951	0	0	0
Q3KNL4	CJ053	Non-matrisome	Non-matrisome	10.3813	0	0	0	0	0	0	0	0	0	0	0	0	1	PAQAVVTLR	1	9.67742	PAQAVVTLR	1	0	0	0	0	0	0	0	0	0	0	0	0	0	0	0	0	0	0	0	0	0	0	0	0	0	0	0	0	0	0	0	0	0	0	0	0	0	0	0	0	0	0	0	0	0	0	0	0	0	0	0	0	0	0	0	0	0	0	0	0	0	0	0	0	0	0	0	0	0	0	0	0	0	0	0	0	0	0	0	0	0	0	0	0	0	0	0	0	0	0	0	0	0	0	0	0	0	0	0	0	0	0	0
Q8BKS9	Pum3	Non-matrisome	Non-matrisome	72.7558	0	0	0	0	0	0	0	0	0	0	0	0	0	0	0	0	0	0	0	0	0	0	0	0	0	0	0	0	0	0	0	0	0	0	0	0	0	0	0	0	0	0	0	0	0	0	0	0	0	0	0	0	0	0	0	0	0	0	0	0	1	VIQCFIQYGNEEQRK	1	2.31839	0	0	0	0	0	0	0	0	0	0	0	0	0	0	0	0	0	0	0	0	0	0	0	0	0	0	0	0	0	0	0	0	0	0	0	0	0	0	0	0	0	0	0	0	0	0	0	0	0	0	0	0	0	0	0	0	0
P51480	Cdkn2a	Non-matrisome	Non-matrisome	17.9318	0	0	0	0	0	0	0	0	0	0	0	0	1	EGFLDTLVVLHGSGAR	1	9.52381	EGFLDTLVVLHGSGAR	1	0	0	0	0	0	0	0	0	0	0	0	0	0	0	0	0	0	0	0	0	0	0	0	0	0	0	0	0	0	0	0	0	0	0	0	0	0	0	0	0	0	0	0	0	0	0	0	0	0	0	0	0	0	0	0	0	0	0	0	0	0	0	0	0	0	0	0	0	0	0	0	0	0	0	0	0	0	0	0	0	0	0	0	0	0	0	0	0	0	0	0	0	0	0	0	0	0	0	0	0	0	0	0
Q3UZ01	Rnpc3	Non-matrisome	Non-matrisome	57.9377	0	0	0	0	0	0	0	0	0	0	0	0	0	0	0	0	0	0	0	0	0	0	0	0	0	0	0	0	0	0	0	0	0	0	0	0	1	FYVQVLHLMNK	1	2.14008	0	0	0	0	0	0	0	0	0	0	0	0	0	0	0	0	0	0	0	0	0	0	0	0	0	0	0	0	0	0	0	0	0	0	0	0	0	0	0	0	0	0	0	0	0	0	0	0	0	0	0	0	0	0	0	0	0	0	0	0	0	0	0	0	0	0	0	0	0	0	0	0	0	0	0	0	0	0	0	0	0
Q61687	Atrx	Non-matrisome	Non-matrisome	278.416	0	0	0	0	0	0	2	LTPVSLSNSPIK, WCAEGGNLICCDFCHNAFCK	2	1.29241	0	0	2	DTILAELLQIHK, WCAEGGNLICCDFCHNAFCK	2	1.29241	DTILAELLQIHK	1	3	LTPVSLSNSPIK, DTILAELLQIHK, EAIYNDVLTK	3	1.37318	DTILAELLQIHK, EAIYNDVLTK	2	1	LTPVSLSNSPIK	1	0.484653	0	0	2	DTILAELLQIHK, GVDCQEVSQEK	2	0.928918	DTILAELLQIHK	1	3	LTPVSLSNSPIK, DTILAELLQIHK, GVDCQEVSQEK	3	1.41357	DTILAELLQIHK	1	1	LEVSELATVK	1	0.403877	LEVSELATVK	1	0	0	0	0	0	0	0	0	0	0	0	0	0	0	0	0	0	0	2	AGSLGINLVAANR, LFIISTK	2	0.807754	AGSLGINLVAANR, LFIISTK	2	1	STETSIISK	1	0.363489	0	0	0	0	0	0	0	0	3	LIETTSNMNSSYIK, AIDGEEQR	2	0.88853	0	0	0	0	0	0	0	0	2	AGSLGINLVAANR, LFIISTK	2	0.807754	AGSLGINLVAANR, LFIISTK	2	2	AGSLGINLVAANR, LFIISTK	2	0.807754	AGSLGINLVAANR, LFIISTK	2	0	0	0	0	0	0	0	0	0	0	0	0	0
Q91VE0	Slc27a4	Non-matrisome	Non-matrisome	72.2742	0	0	0	0	0	0	0	0	0	0	0	0	0	0	0	0	0	0	0	0	0	0	0	0	0	0	0	0	0	0	0	0	0	0	0	0	0	0	0	0	0	0	0	0	0	0	0	0	0	0	0	0	0	0	0	0	0	0	0	0	0	0	0	0	0	0	0	0	0	0	0	0	0	0	0	0	0	0	0	0	0	0	0	0	0	0	0	0	0	0	0	0	0	0	0	0	0	0	0	0	0	0	0	0	0	0	0	0	0	0	0	0	0	0	0	0	0	0	0	0	0
P21958	Tap1	Non-matrisome	Non-matrisome	78.816	0	0	0	0	0	0	1	IFEYLDR	1	0.966851	0	0	2	KPLLLILDDATSALDAGNQLR, IFEYLDR	2	3.8674	0	0	1	IFEYLDR	1	0.966851	0	0	0	0	0	0	0	0	0	0	0	0	0	0	0	0	0	0	0	0	0	0	0	0	0	0	0	0	0	0	0	0	3	SFRENIAYGLNR, VQVLQGLTFTLHPGTVTALVGPNGSGK, SFANEEGEAQK	3	6.90608	0	0	4	VHQSLAVK, VQVLQGLTFTLHPGTVTALVGPNGSGK, NPAGSITSR, DAGDMLCR	4	7.18232	0	0	3	VHQSLAVK, NPAGSITSR, ITDWILQDK	3	3.59116	0	0	1	SFANEEGEAQK	1	1.51934	0	0	0	0	0	0	0	0	2	SFANEEGEAQK, NPAGSITSR	2	2.76243	0	0	2	SFANEEGEAQK, NPAGSITSR	2	2.76243	0	0	2	NPAGSITSR, ITDWILQDK	2	2.48619	0	0	3	VHQSLAVK, NPAGSITSR, DAGDMLCR	3	3.45304	0	0	1	SFANEEGEAQK	1	1.51934	0	0	1	SFANEEGEAQK	1	1.51934	0	0	0
P26443	Glud1	Non-matrisome	Non-matrisome	61.3002	12	YNLGLDLR, VYEGSILEADCDILIPAASEK, DDGSWEVIEGYR, CAVVDVPFGGAK, MVEGFFDR, GFIGPGIDVPAPDMSTGER, ALASLMTYK, CVGVGESDGSIWNPDGIDPK, TAAYVNAIEK, HGGTIPVVPTAEFQDR, DIVHSGLAYTMER	11	26.5233	YNLGLDLR, DDGSWEVIEGYR, CAVVDVPFGGAK, MVEGFFDR, GFIGPGIDVPAPDMSTGER, ALASLMTYK, TAAYVNAIEK, HGGTIPVVPTAEFQDR, DIVHSGLAYTMER	9	12	TFVVQGFGNVGLHSMR, YNLGLDLR, VYEGSILEADCDILIPAASEK, DDGSWEVIEGYR, MVEGFFDR, GFIGPGIDVPAPDMSTGER, IIAEGANGPTTPEADK, CVGVGESDGSIWNPDGIDPK, YSTDVSVDEVK, KGFIGPGIDVPAPDMSTGER, FTMELAK, HGGTIPVVPTAEFQDR	12	27.7778	YNLGLDLR, DDGSWEVIEGYR, MVEGFFDR, GFIGPGIDVPAPDMSTGER, YSTDVSVDEVK, KGFIGPGIDVPAPDMSTGER, FTMELAK, HGGTIPVVPTAEFQDR	8	25	TFVVQGFGNVGLHSMR, YNLGLDLR, VYEGSILEADCDILIPAASEK, DDGSWEVIEGYR, CAVVDVPFGGAK, MVEGFFDR, GFIGPGIDVPAPDMSTGER, LQHGSILGFPK, ALASLMTYK, IIAEGANGPTTPEADK, DSNYHLLMSVQESLER, CVGVGESDGSIWNPDGIDPK, TAAYVNAIEK, YSTDVSVDEVK, FTMELAK, KGFIGPGIDVPAPDMSTGER, DIVHSGLAYTMER, NYTDNELEK	18	39.2473	YNLGLDLR, DDGSWEVIEGYR, CAVVDVPFGGAK, MVEGFFDR, GFIGPGIDVPAPDMSTGER, ALASLMTYK, DSNYHLLMSVQESLER, TAAYVNAIEK, YSTDVSVDEVK, FTMELAK, KGFIGPGIDVPAPDMSTGER, DIVHSGLAYTMER, NYTDNELEK	13	13	TFVVQGFGNVGLHSMR, YNLGLDLR, VYEGSILEADCDILIPAASEK, MVEGFFDR, GFIGPGIDVPAPDMSTGER, LQHGSILGFPK, ALASLMTYK, CVGVGESDGSIWNPDGIDPK, TAAYVNAIEK, FTMELAK	10	23.1183	YNLGLDLR, MVEGFFDR, GFIGPGIDVPAPDMSTGER, ALASLMTYK, TAAYVNAIEK, FTMELAK	6	16	TFVVQGFGNVGLHSMR, YNLGLDLR, VYEGSILEADCDILIPAASEK, DDGSWEVIEGYR, CAVVDVPFGGAK, MVEGFFDR, ALASLMTYK, IIAEGANGPTTPEADK, TAAYVNAIEK, YSTDVSVDEVK, FTMELAK, HGGTIPVVPTAEFQDR, DIVHSGLAYTMER, NYTDNELEK, MVEGFFDRGASIVEDK	15	31.5412	YNLGLDLR, DDGSWEVIEGYR, CAVVDVPFGGAK, MVEGFFDR, ALASLMTYK, TAAYVNAIEK, YSTDVSVDEVK, FTMELAK, HGGTIPVVPTAEFQDR, DIVHSGLAYTMER, NYTDNELEK, MVEGFFDRGASIVEDK	12	15	TFVVQGFGNVGLHSMR, YNLGLDLR, VYEGSILEADCDILIPAASEK, DDGSWEVIEGYR, MVEGFFDR, ALASLMTYK, IIAEGANGPTTPEADK, TAAYVNAIEK, YSTDVSVDEVK, FTMELAK, NLNHVSYGR, HGGTIPVVPTAEFQDR, DIVHSGLAYTMER, NYTDNELEK	14	29.5699	YNLGLDLR, DDGSWEVIEGYR, MVEGFFDR, ALASLMTYK, TAAYVNAIEK, YSTDVSVDEVK, FTMELAK, NLNHVSYGR, HGGTIPVVPTAEFQDR, DIVHSGLAYTMER, NYTDNELEK	11	13	TFVVQGFGNVGLHSMR, YNLGLDLR, DDGSWEVIEGYR, MVEGFFDR, ALASLMTYK, IIAEGANGPTTPEADK, TAAYVNAIEK, YSTDVSVDEVK, FTMELAK, KGFIGPGIDVPAPDMSTGER, HGGTIPVVPTAEFQDR, DIVHSGLAYTMER	12	26.1649	YNLGLDLR, DDGSWEVIEGYR, MVEGFFDR, ALASLMTYK, TAAYVNAIEK, YSTDVSVDEVK, FTMELAK, KGFIGPGIDVPAPDMSTGER, HGGTIPVVPTAEFQDR, DIVHSGLAYTMER	10	4	YNLGLDLR, TAAYVNAIEK, FTMELAK, MVEGFFDR	4	5.91398	YNLGLDLR, TAAYVNAIEK, FTMELAK, MVEGFFDR	4	1	IIAEGANGPTTPEADK	1	2.86738	0	0	2	IIAEGANGPTTPEADK, YSTDVSVDEVK	2	4.83871	YSTDVSVDEVK	1	4	YNLGLDLR, CAVVDVPFGGAK, YSTDVSVDEVK, TAAYVNAIEK	4	7.34767	YNLGLDLR, CAVVDVPFGGAK, YSTDVSVDEVK, TAAYVNAIEK	4	2	YNLGLDLR, TAAYVNAIEK	2	3.22581	YNLGLDLR, TAAYVNAIEK	2	4	CVGVGESDGSIWNPDGIDPK, IIAEGANGPTTPEADK, CAVVDVPFGGAK, FTMELAK	4	9.85663	CAVVDVPFGGAK, FTMELAK	2	2	IIAEGANGPTTPEADK, YSTDVSVDEVK	2	4.83871	YSTDVSVDEVK	1	4	IIAEGANGPTTPEADK, CAVVDVPFGGAK, YSTDVSVDEVK, FTMELAK	4	8.24373	CAVVDVPFGGAK, YSTDVSVDEVK, FTMELAK	3	3	IIAEGANGPTTPEADK, CAVVDVPFGGAK, NLNHVSYGR	3	6.63082	CAVVDVPFGGAK, NLNHVSYGR	2	4	ALASLMTYK, YNLGLDLR, CAVVDVPFGGAK, YSTDVSVDEVK	4	7.16846	ALASLMTYK, YNLGLDLR, CAVVDVPFGGAK, YSTDVSVDEVK	4	2	YNLGLDLR, TAAYVNAIEK	2	3.22581	YNLGLDLR, TAAYVNAIEK	2	2	IIAEGANGPTTPEADK, YSTDVSVDEVK	2	4.83871	YSTDVSVDEVK	1	3	GFIGPGIDVPAPDMSTGER, IIAEGANGPTTPEADK, YSTDVSVDEVK	3	8.24373	GFIGPGIDVPAPDMSTGER, YSTDVSVDEVK	2	0
P62071	Rras2	Non-matrisome	Non-matrisome	23.3867	0	0	0	0	0	0	0	0	0	0	0	0	0	0	0	0	0	0	1	LVVVGGGGVGK	1	5.39216	0	0	1	LVVVGGGGVGK	1	5.39216	0	0	1	LVVVGGGGVGK	1	5.39216	0	0	1	LVVVGGGGVGK	1	5.39216	0	0	0	0	0	0	0	0	0	0	0	0	0	0	0	0	0	0	0	0	0	0	0	0	0	0	1	LDILDTAGQEEFGAMR	1	7.84314	0	0	0	0	0	0	0	0	0	0	0	0	0	0	0	0	0	0	0	0	0	0	0	0	0	0	0	0	0	0	0	0	0	0	0	0	0	0	0	0	0	0	0	0	0	0	0	0	0	0	0
Q8R1L4	Kdelr3	Non-matrisome	Non-matrisome	25.0964	1	KLSLPVPV	1	3.73832	KLSLPVPV	1	1	KLSLPVPV	1	3.73832	KLSLPVPV	1	1	KLSLPVPV	1	3.73832	KLSLPVPV	1	2	LSLPVPV, LLYLANWIR	2	7.47664	LSLPVPV, LLYLANWIR	2	1	KLSLPVPV	1	3.73832	KLSLPVPV	1	1	KLSLPVPV	1	3.73832	KLSLPVPV	1	1	KLSLPVPV	1	3.73832	KLSLPVPV	1	1	LLYLANWIR	1	4.20561	LLYLANWIR	1	0	0	0	0	0	0	1	SCAGISGK	1	3.73832	0	0	3	SCAGISGK, KLSLPVPV, LSLPVPV	3	7.47664	KLSLPVPV, LSLPVPV	2	2	SCAGISGK, KLSLPVPV	2	7.47664	KLSLPVPV	1	0	0	0	0	0	0	0	0	0	0	0	0	0	0	0	0	0	0	0	0	0	0	0	0	1	LSLPVPV	1	3.27103	LSLPVPV	1	4	SCAGISGK, LLYLANWIR, KLSLPVPV	3	11.6822	LLYLANWIR, KLSLPVPV	2	0	0	0	0	0	0	0	0	0	0	0	0	0
P40336	Vps26a	Non-matrisome	Non-matrisome	38.0917	0	0	0	0	0	0	0	0	0	0	0	0	0	0	0	0	0	0	0	0	0	0	0	0	0	0	0	0	0	0	0	0	0	0	0	0	0	0	0	0	0	0	0	0	0	0	0	0	0	0	0	0	0	0	0	0	0	0	0	0	0	0	0	0	0	0	0	0	0	0	0	0	0	0	0	0	0	0	0	0	0	0	0	0	0	0	0	0	0	0	0	0	0	0	0	0	0	0	0	0	0	0	0	0	0	0	0	0	0	0	0	0	0	0	0	0	0	0	0	0	0
Q9D0T1	Snu13	Non-matrisome	Non-matrisome	14.1666	4	LLDLVQQSCNYK, ACGVSRPVIACSVTIK, AYPLADAHLTK	3	30.4688	LLDLVQQSCNYK, ACGVSRPVIACSVTIK, AYPLADAHLTK	3	5	LLDLVQQSCNYK, ACGVSRPVIACSVTIK, QQIQSIQQSIER, AYPLADAHLTK	4	39.8438	LLDLVQQSCNYK, ACGVSRPVIACSVTIK, QQIQSIQQSIER, AYPLADAHLTK	4	5	QQIQSIQQSIER, LLDLVQQSCNYK, ACGVSRPVIACSVTIK, NVPYVFVR, AYPLADAHLTK	5	46.0938	QQIQSIQQSIER, LLDLVQQSCNYK, ACGVSRPVIACSVTIK, NVPYVFVR, AYPLADAHLTK	5	5	LLDLVQQSCNYK, ACGVSRPVIACSVTIK, QQIQSIQQSIER, AYPLADAHLTK	4	39.8438	LLDLVQQSCNYK, ACGVSRPVIACSVTIK, QQIQSIQQSIER, AYPLADAHLTK	4	7	QQIQSIQQSIER, LLDLVQQSCNYK, ACGVSRPVIACSVTIK, NVPYVFVR, AYPLADAHLTK	5	46.0938	QQIQSIQQSIER, LLDLVQQSCNYK, ACGVSRPVIACSVTIK, NVPYVFVR, AYPLADAHLTK	5	4	LLDLVQQSCNYK, ACGVSRPVIACSVTIK, QQIQSIQQSIER, AYPLADAHLTK	4	39.8438	LLDLVQQSCNYK, ACGVSRPVIACSVTIK, QQIQSIQQSIER, AYPLADAHLTK	4	4	LLDLVQQSCNYK, ACGVSRPVIACSVTIK, QQIQSIQQSIER, AYPLADAHLTK	4	39.8438	LLDLVQQSCNYK, ACGVSRPVIACSVTIK, QQIQSIQQSIER, AYPLADAHLTK	4	4	LLDLVQQSCNYK, ACGVSRPVIACSVTIK, NVPYVFVR, AYPLADAHLTK	4	36.7188	LLDLVQQSCNYK, ACGVSRPVIACSVTIK, NVPYVFVR, AYPLADAHLTK	4	5	LLDLVQQSCNYK, QQIQSIQQSIER, ACGVSRPVIACSVTIK, NVPYVFVR, AYPLADAHLTK	5	46.0938	LLDLVQQSCNYK, QQIQSIQQSIER, ACGVSRPVIACSVTIK, NVPYVFVR, AYPLADAHLTK	5	4	LLDLVQQSCNYK, NVPYVFVR, ACGVSRPVIACSVTIK, QQIQSIQQSIER	4	37.5	LLDLVQQSCNYK, NVPYVFVR, ACGVSRPVIACSVTIK, QQIQSIQQSIER	4	2	LLDLVQQSCNYK, QQIQSIQQSIER	2	18.75	LLDLVQQSCNYK, QQIQSIQQSIER	2	0	0	0	0	0	0	4	LLDLVQQSCNYK, NVPYVFVR, ACGVSRPVIACSVTIK, QQIQSIQQSIER	4	37.5	LLDLVQQSCNYK, NVPYVFVR, ACGVSRPVIACSVTIK, QQIQSIQQSIER	4	4	LLDLVQQSCNYK, ACGVSRPVIACSVTIK, AYPLADAHLTK, QQIQSIQQSIER	4	39.8438	LLDLVQQSCNYK, ACGVSRPVIACSVTIK, AYPLADAHLTK, QQIQSIQQSIER	4	4	LLDLVQQSCNYK, NVPYVFVR, ACGVSRPVIACSVTIK, QQIQSIQQSIER	4	37.5	LLDLVQQSCNYK, NVPYVFVR, ACGVSRPVIACSVTIK, QQIQSIQQSIER	4	4	LLDLVQQSCNYK, NVPYVFVR, ACGVSRPVIACSVTIK, QQIQSIQQSIER	4	37.5	LLDLVQQSCNYK, NVPYVFVR, ACGVSRPVIACSVTIK, QQIQSIQQSIER	4	1	QQIQSIQQSIER	1	9.375	QQIQSIQQSIER	1	0	0	0	0	0	0	3	LLDLVQQSCNYK, ACGVSRPVIACSVTIK, QQIQSIQQSIER	3	31.25	LLDLVQQSCNYK, ACGVSRPVIACSVTIK, QQIQSIQQSIER	3	3	LLDLVQQSCNYK, ACGVSRPVIACSVTIK, QQIQSIQQSIER	3	31.25	LLDLVQQSCNYK, ACGVSRPVIACSVTIK, QQIQSIQQSIER	3	0
P63082	Atp6v0c	Non-matrisome	Non-matrisome	15.7995	0	0	0	0	0	0	0	0	0	0	0	0	1	SGTGIAAMSVMRPELIMK	1	11.6129	0	0	1	SGTGIAAMSVMRPELIMK	1	11.6129	0	0	0	0	0	0	0	0	1	SGTGIAAMSVMRPELIMK	1	11.6129	0	0	1	SGTGIAAMSVMRPELIMK	1	11.6129	0	0	1	SGTGIAAMSVMRPELIMK	1	11.6129	0	0	0	0	0	0	0	0	1	NNPEYSSFFGVMGASSAMVFSAMGAAYGTAK	1	20	0	0	2	NNPEYSSFFGVMGASSAMVFSAMGAAYGTAK, SGTGIAAMSVMRPELIMK	2	31.6129	0	0	4	SGTGIAAMSVMRPELIMK	1	11.6129	0	0	0	0	0	0	0	0	0	0	0	0	0	0	0	0	0	0	0	0	0	0	0	0	0	0	1	NNPEYSSFFGVMGASSAMVFSAMGAAYGTAK	1	20	0	0	8	NNPEYSSFFGVMGASSAMVFSAMGAAYGTAK, SGTGIAAMSVMRPELIMK	2	31.6129	0	0	0	0	0	0	0	0	0	0	0	0	0	0	0
O54946	Dnajb6	Non-matrisome	Non-matrisome	39.7849	0	0	0	0	0	0	1	QVAEAYEVLSDAK	1	3.56164	0	0	0	0	0	0	0	0	0	0	0	0	0	0	0	0	0	0	0	0	0	0	0	0	0	0	0	0	0	0	0	0	0	0	0	0	0	0	0	0	0	0	0	0	0	0	0	0	0	0	0	0	0	0	0	0	0	0	0	0	0	0	1	QVAEAYEVLSDAK	1	3.56164	0	0	0	0	0	0	0	0	0	0	0	0	0	0	0	0	0	0	0	0	0	0	0	0	0	0	0	0	0	0	0	0	0	0	0	0	0	0	0	0	0	0	0	0	0
Q8VCA6	Tmem161a	Non-matrisome	Non-matrisome	53.9819	0	0	0	0	0	0	0	0	0	0	0	0	0	0	0	0	0	0	0	0	0	0	0	0	0	0	0	0	0	0	0	0	0	0	0	0	0	0	0	0	0	0	0	0	0	0	0	0	0	0	0	0	0	0	0	0	0	0	0	0	1	DFLYQAPTR	1	1.875	0	0	0	0	0	0	0	0	0	0	0	0	0	0	0	0	0	0	0	0	0	0	0	0	0	0	0	0	0	0	0	0	0	0	0	0	0	0	0	0	0	0	0	0	0	0	0	0	0	0	0	0	0	0	0	0	0
Q91VR5	Ddx1	Non-matrisome	Non-matrisome	82.4498	3	ALIVEPSRELAEQTLNNVK, GSAFAIGSDGLCCQSR, MDQAIIFCR	3	5.94595	ALIVEPSRELAEQTLNNVK, MDQAIIFCR	2	2	GSAFAIGSDGLCCQSR, MDQAIIFCR	2	3.37838	MDQAIIFCR	1	12	ALIVEPSRELAEQTLNNVK, VWYHVCSNR, GHVDVLAPTVQELAALEK, LRELLIIGGVAAR, VPVDEFDGK, DLGLAFEIPAHIK, EAQTSFLHLGYLPNQLFR, GIDIHGVPYVINVTLPDEK, GSAFAIGSDGLCCQSR, LDDLVSTGK	10	19.3243	ALIVEPSRELAEQTLNNVK, VWYHVCSNR, GHVDVLAPTVQELAALEK, LRELLIIGGVAAR, VPVDEFDGK, EAQTSFLHLGYLPNQLFR, LDDLVSTGK, GIDIHGVPYVINVTLPDEK	8	11	ALIVEPSR, GHVDVLAPTVQELAALEK, ELAEQTLNNVK, VPVDEFDGK, DLGLAFEIPAHIK, EAQTSFLHLGYLPNQLFR, DGFVALSK, ELLIIGGVAAR, GIDIHGVPYVINVTLPDEK, GSAFAIGSDGLCCQSR, MDQAIIFCR	11	18.9189	ALIVEPSR, GHVDVLAPTVQELAALEK, ELAEQTLNNVK, VPVDEFDGK, EAQTSFLHLGYLPNQLFR, DGFVALSK, ELLIIGGVAAR, GIDIHGVPYVINVTLPDEK, MDQAIIFCR	9	9	FLICTDVAAR, GHVDVLAPTVQELAALEK, EAQTSFLHLGYLPNQLFR, DGFVALSK, DNTRPGANSPEMWSEAIK, LNLSQVR, GIDIHGVPYVINVTLPDEK	7	13.2432	FLICTDVAAR, GHVDVLAPTVQELAALEK, EAQTSFLHLGYLPNQLFR, DGFVALSK, DNTRPGANSPEMWSEAIK, LNLSQVR, GIDIHGVPYVINVTLPDEK	7	5	EAQTSFLHLGYLPNQLFR, LNLSQVR, DLGLAFEIPAHIK, FLICTDVAAR	4	6.48649	EAQTSFLHLGYLPNQLFR, LNLSQVR, FLICTDVAAR	3	4	GIDIHGVPYVINVTLPDEK, DLGLAFEIPAHIK, FLICTDVAAR	3	5.67568	GIDIHGVPYVINVTLPDEK, FLICTDVAAR	2	2	ELAEQTLNNVK, ALIVEPSR	2	2.56757	ELAEQTLNNVK, ALIVEPSR	2	0	0	0	0	0	0	0	0	0	0	0	0	1	LNLSQVR	1	0.945946	LNLSQVR	1	0	0	0	0	0	0	0	0	0	0	0	0	0	0	0	0	0	0	0	0	0	0	0	0	2	DQLSVLDNGVDIVVGTPGRLDDLVSTGK, LNLSQVR	2	4.72973	DQLSVLDNGVDIVVGTPGRLDDLVSTGK, LNLSQVR	2	0	0	0	0	0	0	0	0	0	0	0	0	0	0	0	0	0	0	0	0	0	0	0	0	0
Q04750	Top1	Non-matrisome	Non-matrisome	90.8209	10	GPVFAPPYEPLPESVK, AEEVATFFAK, LNYLDPR, AVALYFIDK, YIMLNPSSR, IEPPGLFR, KWGVPIEK, AVAILCNHQR, TYNASITLQQQLK	9	11.734	GPVFAPPYEPLPESVK, AEEVATFFAK, YIMLNPSSR, IEPPGLFR, KWGVPIEK, AVAILCNHQR, TYNASITLQQQLK	7	12	ELTAPDENVPAK, GPVFAPPYEPLPESVK, AEEVATFFAK, LEEQLMK, YIMLNPSSR, IMPEDIIINCSK, AVALYFIDK, IEPPGLFR, KWGVPIEK, CDFTQMSQYFK, TYNASITLQQQLK	11	14.9935	ELTAPDENVPAK, GPVFAPPYEPLPESVK, AEEVATFFAK, LEEQLMK, YIMLNPSSR, IMPEDIIINCSK, IEPPGLFR, KWGVPIEK, CDFTQMSQYFK, TYNASITLQQQLK	10	17	IKDEPEDDGYFAPPK, ELTAPDENVPAK, GPVFAPPYEPLPESVK, AEEVATFFAK, ITVAWCK, YIMLNPSSR, AVALYFIDK, EEGETADTVGCCSLR, EYGFCVMDNHR, HLQDLMEGLTAK, KWGVPIEK, CDFTQMSQYFK, TYNASITLQQQLK	13	19.296	IKDEPEDDGYFAPPK, ELTAPDENVPAK, GPVFAPPYEPLPESVK, AEEVATFFAK, ITVAWCK, YIMLNPSSR, EYGFCVMDNHR, KWGVPIEK, CDFTQMSQYFK, TYNASITLQQQLK	10	11	IKDEPEDDGYFAPPK, GPVFAPPYEPLPESVK, AEEVATFFAK, YIMLNPSSR, IMPEDIIINCSK, AVALYFIDK, HLQDLMEGLTAK, KWGVPIEK, AVAILCNHQR, TYNASITLQQQLK	10	14.8631	IKDEPEDDGYFAPPK, GPVFAPPYEPLPESVK, AEEVATFFAK, YIMLNPSSR, IMPEDIIINCSK, KWGVPIEK, AVAILCNHQR, TYNASITLQQQLK	8	13	GPVFAPPYEPLPESVK, AEEVATFFAK, ITVAWCK, YIMLNPSSR, IMPEDIIINCSK, AVALYFIDK, SMMNLQSK, HLQDLMEGLTAK, KWGVPIEK, CDFTQMSQYFK, AVAILCNHQR, LEVQATDREENK	12	16.1669	GPVFAPPYEPLPESVK, AEEVATFFAK, ITVAWCK, YIMLNPSSR, IMPEDIIINCSK, SMMNLQSK, KWGVPIEK, CDFTQMSQYFK, AVAILCNHQR, LEVQATDREENK	10	16	ELTAPDENVPAK, GPVFAPPYEPLPESVK, AEEVATFFAK, ITVAWCK, YIMLNPSSR, IMPEDIIINCSK, SMMNLQSK, EYGFCVMDNHR, HLQDLMEGLTAK, KWGVPIEK, CDFTQMSQYFK, AVAILCNHQR, LEVQATDREENK	13	17.9922	ELTAPDENVPAK, GPVFAPPYEPLPESVK, AEEVATFFAK, ITVAWCK, YIMLNPSSR, IMPEDIIINCSK, SMMNLQSK, EYGFCVMDNHR, KWGVPIEK, CDFTQMSQYFK, AVAILCNHQR, LEVQATDREENK	12	9	ELTAPDENVPAK, GPVFAPPYEPLPESVK, AEEVATFFAK, ITVAWCK, YIMLNPSSR, IMPEDIIINCSK, HLQDLMEGLTAK, KWGVPIEK, AVAILCNHQR	9	12.5163	ELTAPDENVPAK, GPVFAPPYEPLPESVK, AEEVATFFAK, ITVAWCK, YIMLNPSSR, IMPEDIIINCSK, KWGVPIEK, AVAILCNHQR	8	6	ELTAPDENVPAK, GPVFAPPYEPLPESVK, AEEVATFFAK, ITVAWCK, AVALYFIDK, HLQDLMEGLTAK	6	8.60495	ELTAPDENVPAK, GPVFAPPYEPLPESVK, AEEVATFFAK, ITVAWCK	4	5	ITVAWCK, CDFTQMSQYFK, AEEVATFFAK, AVAILCNHQR, AVALYFIDK	5	6.12777	AVAILCNHQR, CDFTQMSQYFK, ITVAWCK, AEEVATFFAK	4	6	ITVAWCK, AGNEKEEGETADTVGCCSLR, HLQDLMEGLTAK, TYNASITLQQQLK, AVAILCNHQR, YIMLNPSSR	6	9.25684	ITVAWCK, AGNEKEEGETADTVGCCSLR, TYNASITLQQQLK, AVAILCNHQR, YIMLNPSSR	5	3	YIMLNPSSR, AGNEKEEGETADTVGCCSLR, TYNASITLQQQLK	3	5.47588	YIMLNPSSR, AGNEKEEGETADTVGCCSLR, TYNASITLQQQLK	3	0	0	0	0	0	0	8	HLQDLMEGLTAK, TYNASITLQQQLK, AVALYFIDK, AEEVATFFAK, LNYLDPR, AVAILCNHQR, YIMLNPSSR, NTITNLSK	8	10.1695	TYNASITLQQQLK, AEEVATFFAK, AVAILCNHQR, YIMLNPSSR, NTITNLSK	5	3	AVALYFIDK, HLQDLMEGLTAK, EEGETADTVGCCSLR	3	4.69361	0	0	5	TYNASITLQQQLK, AVALYFIDK, AEEVATFFAK, AVAILCNHQR, YIMLNPSSR	5	6.64928	YIMLNPSSR, AVAILCNHQR, TYNASITLQQQLK, AEEVATFFAK	4	7	AGNEKEEGETADTVGCCSLR, HLQDLMEGLTAK, TYNASITLQQQLK, AEEVATFFAK, AVAILCNHQR, YIMLNPSSR, NTITNLSK	7	10.691	AGNEKEEGETADTVGCCSLR, TYNASITLQQQLK, AEEVATFFAK, AVAILCNHQR, YIMLNPSSR, NTITNLSK	6	3	YIMLNPSSR, AGNEKEEGETADTVGCCSLR, HLQDLMEGLTAK	3	5.3455	YIMLNPSSR, AGNEKEEGETADTVGCCSLR	2	0	0	0	0	0	0	4	YIMLNPSSR, AVAILCNHQR, TYNASITLQQQLK, AEEVATFFAK	4	5.47588	YIMLNPSSR, AVAILCNHQR, TYNASITLQQQLK, AEEVATFFAK	4	2	GPVFAPPYEPLPESVK, NTITNLSK	2	3.12907	GPVFAPPYEPLPESVK, NTITNLSK	2	0
O88428	Papss2	Non-matrisome	Non-matrisome	70.3079	0	0	0	0	0	0	0	0	0	0	0	0	0	0	0	0	0	0	0	0	0	0	0	0	0	0	0	0	0	0	0	0	0	0	0	0	0	0	0	0	0	0	0	0	0	0	0	0	0	0	0	0	0	0	0	0	0	0	0	0	0	0	0	0	0	0	0	0	0	0	0	0	0	0	0	0	0	0	0	0	0	0	0	0	0	0	0	0	0	0	0	0	0	0	0	0	0	0	0	0	0	0	0	0	0	0	0	0	0	0	0	0	0	0	0	0	0	0	0	0	0
Q8BVN8	Dnali1	Non-matrisome	Non-matrisome	29.6635	0	0	0	0	0	0	0	0	0	0	0	0	0	0	0	0	0	0	0	0	0	0	0	0	0	0	0	0	0	0	0	0	0	0	0	0	0	0	0	0	0	0	0	0	0	0	0	0	0	0	0	0	0	0	0	0	0	0	0	0	0	0	0	0	0	0	0	0	0	0	0	0	0	0	0	0	0	0	0	0	0	0	0	0	0	0	0	0	0	0	0	0	0	0	0	0	0	0	0	0	0	0	0	0	0	0	0	0	0	0	0	0	0	0	0	0	0	0	0	0	0
O88712	Ctbp1	Non-matrisome	Non-matrisome	47.7165	0	0	0	0	0	0	0	0	0	0	0	0	0	0	0	0	0	0	0	0	0	0	0	0	0	0	0	0	0	0	0	0	0	0	0	0	0	0	0	0	0	0	0	0	0	0	0	0	0	0	0	0	0	0	0	0	0	0	0	0	0	0	0	0	0	0	0	0	0	0	0	0	0	0	0	0	0	0	0	0	0	0	0	0	0	0	0	0	0	0	0	0	0	0	0	0	0	0	0	0	0	0	0	0	0	0	0	0	0	0	0	0	0	0	0	0	0	0	0	0	0
Q61879	Myh10	Non-matrisome	Non-matrisome	228.857	94	RGGPISFSSSR, FLSNGYIPIPGQQDK, ADMEDLMSSKDDVGK, IGQLEEQLEQEAK, TELEDTLDTTAAQQELR, LQRELDDATEANEGLSR, QEVMISDLEER, DAAGLESQLQDTQELLQEETRQK, TGLEDPERYLFVDR, FSKVEDMAELTCLNEASVLHNLK, MQAHIQDLEEQLDEEEGAR, LCHLLGMNVMEFTR, HAEQERDELADEIANSASGK, TTLQVDTLNTELAAER, LRLEVNMQAMK, VVSSVLQFGNISFKK, VDYKADEWLMK, VEDMAELTCLNEASVLHNLK, DHNIPGELER, ADEWLMK, CNGVLEGIR, EQADFAVEALAK, VIQYLAHVASSHK, LQNELDNVSTLLEEAEKK, RALEQQVEEMR, SDLLLEGFNNYR, QRYEILTPNAIPK, ALELDPNLYR, KMEEEVLLLEDQNSK, EIFMQVEDERR, DKADFCIIHYAGK, KFDQLLAEEK, LQQLFNHTMFILEQEEYQR, LQNELDNVSTLLEEAEK, CMLQDREDQSILCTGESGAGK, IVFQEFR, ELQAQIAELQEDFESEK, DVEALSQRLEEK, LQQELDDLTVDLDHQR, ALEEALEAKEEFER, QVLALQSQLADTK, QLLQANPILESFGNAK, FVAELWK, AGKLDPHLVLDQLR, TQLEELEDELQATEDAK, NLPIYSENIIEMYR, HGFEAASIK, VEGELEEMERK, IAQLEEELEEEQSNMELLNDR, AGVLAHLEEERDLK, LQELEGAVK, DVDRIVGLDQVTGMTETAFGSAYK, KVIQYLAHVASSHK, HATALEELSEQLEQAK, DYQRELEEAR, ADFCIIHYAGK, DAAGLESQLQDTQELLQEETR, ASRDEIFAQSK, QEEELQAKDEELLK, KLDAQVQELHAK, LDPHLVLDQLR, ATISALEAK, FDQLLAEEK, VKPLLQVTR	64	39.4231	0	0	111	HGFEAASIKEER, RGGPISFSSSR, LQRELDDATEANEGLSR, QEVMISDLEER, MQAHIQDLEEQLDEEEGAR, IVGLDQVTGMTETAFGSAYK, REQEVAELK, NMDPLNDNVATLLHQSSDR, DLEAQIEAANK, LQNELDNVSTLLEEAEKK, RALEQQVEEMR, KMEEEVLLLEDQNSK, DKADFCIIHYAGK, KFDQLLAEEK, LQQELDDLTVDLDHQR, VVSSVLQFGNISFK, KEEELQGALAR, QLLQANPILESFGNAK, TQLEELEDELQATEDAK, AGVLAHLEEERDLK, LQELEGAVK, NCAAYLK, TGLEDPER, KVIQYLAHVASSHK, ASRDEIFAQSK, ATISALEAK, KMEIDLK, HQQLLEEK, FLSNGYIPIPGQQDK, TTLQVDTLNTELAAER, VDYKADEWLMK, VIQYLAHVASSHK, SDLLLEGFNNYR, LQQLFNHTMFILEQEEYQR, ALEEALEAKEEFER, NLPIYSENIIEMYR, HATALEELSEQLEQAK, DAAGLESQLQDTQELLQEETR, NHEAQIQDMR, QEEELQAKDEELLK, KLDAQVQELHAK, LDPHLVLDQLR, IGQLEEQLEQEAK, LVWIPSER, VEEEEERNQILQNEK, ADEWLMK, CNGVLEGIR, QRYEILTPNAIPK, IVFQEFR, NSLQEQQEEEEEARK, QVLALQSQLADTK, FVAELWK, HGFEAASIK, IAECSSQLAEEEEK, CIIPNHEK, TVGQLYK, ELQAQIAELQEDFESEK, VKPLLQVTR, SLEAEILQLQEELASSER, TELEDTLDTTAAQQELR, LDAQVQELHAK, SALLDEK, HAEQERDELADEIANSASGK, ELEAELEDERK, KQQQLSALK, VVSSVLQFGNISFKK, VEDMAELTCLNEASVLHNLK, RQLEEAEEEATR, EQADFAVEALAK, ALELDPNLYR, EIFMQVEDERR, LQNELDNVSTLLEEAEK, CMLQDREDQSILCTGESGAGK, ELDDATEANEGLSR, IAQLEEELEEEQSNMELLNDR, ADFCIIHYAGK, DVEALSQR	77	45.2935	0	0	161	HGFEAASIKEER, RGGPISFSSSR, QEVMISDLEER, MQAHIQDLEEQLDEEEGAR, IVGLDQVTGMTETAFGSAYK, REQEVAELK, NMDPLNDNVATLLHQSSDR, LQNELDNVSTLLEEAEKK, RALEQQVEEMR, TFHIFYQLLSGAGEHLK, KMEEEVLLLEDQNSK, DKADFCIIHYAGK, KQELEEILHDLESR, KFDQLLAEEK, LQQELDDLTVDLDHQR, VVSSVLQFGNISFK, KEEELQGALAR, QLLQANPILESFGNAK, TQLEELEDELQATEDAK, VEGELEEMERK, AGVLAHLEEERDLK, TGLEDPER, KVIQYLAHVASSHK, ASRDEIFAQSK, ATISALEAK, KMEIDLK, HQQLLEEK, FLSNGYIPIPGQQDK, ADMEDLMSSKDDVGK, TTLQVDTLNTELAAER, VIQYLAHVASSHK, SDLLLEGFNNYR, LQQLFNHTMFILEQEEYQR, ALEEALEAKEEFER, ADMEDLMSSK, NLPIYSENIIEMYR, AGVLAHLEEER, HATALEELSEQLEQAK, DAAGLESQLQDTQELLQEETR, NHEAQIQDMR, QEEELQAKDEELLK, KLDAQVQELHAK, LDPHLVLDQLR, IGQLEEQLEQEAK, LVWIPSER, VEEEEERNQILQNEK, ADEWLMK, CNGVLEGIR, IVFQEFR, ALEQQVEEMR, NSLQEQQEEEEEARK, AVIYNPATQADWTAK, QVLALQSQLADTK, FVAELWK, AGKLDPHLVLDQLR, HGFEAASIK, EDQSILCTGESGAGK, IAECSSQLAEEEEK, CIIPNHEK, TVGQLYK, KVDDDLGTIESLEEAK, ELQAQIAELQEDFESEK, SLEAEILQLQEELASSER, TELEDTLDTTAAQQELR, LDAQVQELHAK, HAEQERDELADEIANSASGK, LCHLLGMNVMEFTR, ELEAELEDERK, LRLEVNMQAMK, KQQQLSALK, VVSSVLQFGNISFKK, VEDMAELTCLNEASVLHNLK, RQLEEAEEEATR, EQADFAVEALAK, ALELDPNLYR, LQNELDNVSTLLEEAEK, CMLQDREDQSILCTGESGAGK, ELDDATEANEGLSR, IAQLEEELEEEQSNMELLNDR, ERNTDQASMPENTVAQK, ADFCIIHYAGK, YEILTPNAIPK, DLSEELEALK, EERGDEVMVELAENGK, DVEALSQR	85	50	0	0	105	HGFEAASIKEER, SLEAEILQLQEELASSER, RGGPISFSSSR, FLSNGYIPIPGQQDK, LVWIPSER, IGQLEEQLEQEAK, TELEDTLDTTAAQQELR, QEVMISDLEER, MQAHIQDLEEQLDEEEGAR, IVGLDQVTGMTETAFGSAYK, HAEQERDELADEIANSASGK, LCHLLGMNVMEFTR, ELEAELEDERK, TTLQVDTLNTELAAER, VVSSVLQFGNISFKK, VEDMAELTCLNEASVLHNLK, ADEWLMK, NMDPLNDNVATLLHQSSDR, CNGVLEGIR, EQADFAVEALAK, VIQYLAHVASSHK, LQNELDNVSTLLEEAEKK, RALEQQVEEMR, SDLLLEGFNNYR, VEGELEEMER, TFHIFYQLLSGAGEHLK, KMEEEVLLLEDQNSK, DKADFCIIHYAGK, KQELEEILHDLESR, KFDQLLAEEK, GGPISFSSSR, LQQLFNHTMFILEQEEYQR, LQNELDNVSTLLEEAEK, CMLQDREDQSILCTGESGAGK, IVFQEFR, LQQELDDLTVDLDHQR, VVSSVLQFGNISFK, NSLQEQQEEEEEARK, AVIYNPATQADWTAK, KEEELQGALAR, QLLQANPILESFGNAK, FVAELWK, QVLALQSQLADTK, ALEEALEAKEEFER, TQLEELEDELQATEDAK, NLPIYSENIIEMYR, HGFEAASIK, AGVLAHLEEER, IAQLEEELEEEQSNMELLNDR, AGVLAHLEEERDLK, LQELEGAVK, HATALEELSEQLEQAK, ALEEALEAK, ADFCIIHYAGK, DAAGLESQLQDTQELLQEETR, DLSEELEALK, ASRDEIFAQSK, NHEAQIQDMR, QEEELQAKDEELLK, KLDAQVQELHAK, LDPHLVLDQLR, ATISALEAK, KVDDDLGTIESLEEAK, ELQAQIAELQEDFESEK	64	40.2834	0	0	155	RGGPISFSSSR, LQRELDDATEANEGLSR, QEVMISDLEER, DAAGLESQLQDTQELLQEETRQK, MQAHIQDLEEQLDEEEGAR, IVGLDQVTGMTETAFGSAYK, REQEVAELK, LQNELDNVSTLLEEAEKK, RALEQQVEEMR, TFHIFYQLLSGAGEHLK, KMEEEVLLLEDQNSK, DKADFCIIHYAGK, KQELEEILHDLESR, ALEDETK, KFDQLLAEEK, NTNPNFVR, LQQELDDLTVDLDHQR, KEEELQGALAR, KLVWIPSER, QLLQANPILESFGNAK, QQQLSALK, TQLEELEDELQATEDAK, VEGELEEMERK, AGVLAHLEEERDLK, LQELEGAVK, TGLEDPER, KVIQYLAHVASSHK, QIVSNLEK, ASRDEIFAQSK, ATISALEAK, HQQLLEEK, FLSNGYIPIPGQQDK, TTLQVDTLNTELAAER, VDYKADEWLMK, VIQYLAHVASSHK, SDLLLEGFNNYR, GGPISFSSSR, ALEEALEAKEEFER, GDDETLHK, NLPIYSENIIEMYR, AGVLAHLEEER, NVHELEK, DVDRIVGLDQVTGMTETAFGSAYK, HATALEELSEQLEQAK, DAAGLESQLQDTQELLQEETR, MQAHIQDLEEQLDEEEGARQK, NHEAQIQDMR, KLDAQVQELHAK, LDPHLVLDQLR, IGQLEEQLEQEAK, LVWIPSER, TGLEDPERYLFVDR, ADEWLMK, CNGVLEGIR, QRYEILTPNAIPK, IVFQEFR, DVEALSQRLEEK, NSLQEQQEEEEEARK, QVLALQSQLADTK, AVIYNPATQADWTAK, FVAELWK, AGKLDPHLVLDQLR, HGFEAASIK, LRVELAEK, IAECSSQLAEEEEK, CIIPNHEK, TVGQLYK, AVIYNPATQADWTAKK, DYQRELEEAR, ELQAQIAELQEDFESEK, FSKVEDMAELTCLNEASVLHNLK, HAEQERDELADEIANSASGK, LCHLLGMNVMEFTR, ELEAELEDERK, LRLEVNMQAMK, KQQQLSALK, VVSSVLQFGNISFKK, VEDMAELTCLNEASVLHNLK, RQLEEAEEEATR, EQADFAVEALAK, ALAVASK, ALELDPNLYR, LQNELDNVSTLLEEAEK, CMLQDREDQSILCTGESGAGK, ELDDATEANEGLSR, AMVNKDDIQK, IAQLEEELEEEQSNMELLNDR, ERNTDQASMPENTVAQK, ADFCIIHYAGK, YEILTPNAIPK, NRLQQELDDLTVDLDHQR, DVEALSQR	92	47.419	0	0	163	HGFEAASIKEER, RGGPISFSSSR, LQRELDDATEANEGLSR, QEVMISDLEER, MQAHIQDLEEQLDEEEGAR, IVGLDQVTGMTETAFGSAYK, REQEVAELK, NMDPLNDNVATLLHQSSDR, LQNELDNVSTLLEEAEKK, RALEQQVEEMR, TFHIFYQLLSGAGEHLK, KMEEEVLLLEDQNSK, VEEEEER, DKADFCIIHYAGK, KQELEEILHDLESR, KFDQLLAEEK, NTNPNFVR, LQQELDDLTVDLDHQR, VVSSVLQFGNISFK, KEEELQGALAR, KLVWIPSER, QLLQANPILESFGNAK, TQLEELEDELQATEDAK, VEGELEEMERK, AGVLAHLEEERDLK, LQELEGAVK, TGLEDPER, KVIQYLAHVASSHK, QIVSNLEK, ASRDEIFAQSK, ATISALEAK, FLSNGYIPIPGQQDK, ADMEDLMSSKDDVGK, TTLQVDTLNTELAAER, VDYKADEWLMK, VIQYLAHVASSHK, VGRDYVQK, SDLLLEGFNNYR, ALEEALEAKEEFER, GDDETLHK, NLPIYSENIIEMYR, AGVLAHLEEER, NVHELEK, DVDRIVGLDQVTGMTETAFGSAYK, HATALEELSEQLEQAK, NHEAQIQDMR, KLDAQVQELHAK, NTDQASMPENTVAQK, LDPHLVLDQLR, RDLSEELEALK, IGQLEEQLEQEAK, LVWIPSER, VEEEEERNQILQNEK, TGLEDPERYLFVDR, ADEWLMK, CNGVLEGIR, QRYEILTPNAIPK, IVFQEFR, NSLQEQQEEEEEARK, QVLALQSQLADTK, AVIYNPATQADWTAK, FVAELWK, AGKLDPHLVLDQLR, HGFEAASIK, IAECSSQLAEEEEK, TVGQLYK, DYQRELEEAR, KVDDDLGTIESLEEAK, ELQAQIAELQEDFESEK, VKPLLQVTR, SLEAEILQLQEELASSER, TELEDTLDTTAAQQELR, LDAQVQELHAK, SALLDEK, FSKVEDMAELTCLNEASVLHNLK, HAEQERDELADEIANSASGK, LCHLLGMNVMEFTR, ELEAELEDERK, LRLEVNMQAMK, KQQQLSALK, VVSSVLQFGNISFKK, VEDMAELTCLNEASVLHNLK, RQLEEAEEEATR, EQADFAVEALAK, ALAVASK, ALELDPNLYR, EIFMQVEDERR, LQNELDNVSTLLEEAEK, CMLQDREDQSILCTGESGAGK, ELDDATEANEGLSR, IAQLEEELEEEQSNMELLNDR, ERNTDQASMPENTVAQK, ALEEALEAK, ADFCIIHYAGK, TSDVNDTQPPQSE, YEILTPNAIPK, NRLQQELDDLTVDLDHQR, DVEALSQR	98	52.0749	0	0	159	HGFEAASIKEER, RGGPISFSSSR, QEVMISDLEER, MQAHIQDLEEQLDEEEGAR, IVGLDQVTGMTETAFGSAYK, NMDPLNDNVATLLHQSSDR, LQNELDNVSTLLEEAEKK, RALEQQVEEMR, TFHIFYQLLSGAGEHLK, KMEEEVLLLEDQNSK, DKADFCIIHYAGK, KQELEEILHDLESR, KFDQLLAEEK, NTNPNFVR, LQQELDDLTVDLDHQR, VVSSVLQFGNISFK, KEEELQGALAR, KLVWIPSER, QLLQANPILESFGNAK, TQLEELEDELQATEDAK, VEGELEEMERK, AGVLAHLEEERDLK, LQELEGAVK, TGLEDPER, KVIQYLAHVASSHK, ASRDEIFAQSK, ATISALEAK, FLSNGYIPIPGQQDK, ADMEDLMSSKDDVGK, TTLQVDTLNTELAAER, VDYKADEWLMK, VIQYLAHVASSHK, SDLLLEGFNNYR, LQQLFNHTMFILEQEEYQR, ALEEALEAKEEFER, ADMEDLMSSK, GDDETLHK, NLPIYSENIIEMYR, AGVLAHLEEER, NVHELEK, DVDRIVGLDQVTGMTETAFGSAYK, HATALEELSEQLEQAK, NHEAQIQDMR, QEEELQAKDEELLK, NTDQASMPENTVAQK, KLDAQVQELHAK, LDPHLVLDQLR, IGQLEEQLEQEAK, LVWIPSER, VEEEEERNQILQNEK, ADEWLMK, CNGVLEGIR, QRYEILTPNAIPK, NSLQEQQEEEEEARK, QVLALQSQLADTK, AVIYNPATQADWTAK, FVAELWK, AGKLDPHLVLDQLR, HGFEAASIK, IAECSSQLAEEEEK, TVGQLYK, KVDDDLGTIESLEEAK, ELQAQIAELQEDFESEK, VKPLLQVTR, SLEAEILQLQEELASSER, LDAQVQELHAK, FSKVEDMAELTCLNEASVLHNLK, HAEQERDELADEIANSASGK, LCHLLGMNVMEFTR, ELEAELEDERK, LRLEVNMQAMK, KQQQLSALK, VVSSVLQFGNISFKK, VEDMAELTCLNEASVLHNLK, RQLEEAEEEATR, EQADFAVEALAK, ALAVASK, ALELDPNLYR, EIFMQVEDERR, LQNELDNVSTLLEEAEK, CMLQDREDQSILCTGESGAGK, ELDDATEANEGLSR, AMVNKDDIQK, IAQLEEELEEEQSNMELLNDR, ERNTDQASMPENTVAQK, ALEEALEAK, ADFCIIHYAGK, YEILTPNAIPK, NRLQQELDDLTVDLDHQR, DLSEELEALK, DVEALSQR	91	49.747	0	0	92	RGGPISFSSSR, FLSNGYIPIPGQQDK, LVWIPSER, IGQLEEQLEQEAK, TELEDTLDTTAAQQELR, MQAHIQDLEEQLDEEEGAR, IVGLDQVTGMTETAFGSAYK, LCHLLGMNVMEFTR, TTLQVDTLNTELAAER, VEDMAELTCLNEASVLHNLK, ADEWLMK, NMDPLNDNVATLLHQSSDR, QVLALQSQLADTK, CNGVLEGIR, EQADFAVEALAK, VIQYLAHVASSHK, LQNELDNVSTLLEEAEKK, RDLSEELEALK, ALAVASK, RALEQQVEEMR, SDLLLEGFNNYR, QRYEILTPNAIPK, ALELDPNLYR, VEEEEER, DKADFCIIHYAGK, KQELEEILHDLESR, KFDQLLAEEK, GGPISFSSSR, LQNELDNVSTLLEEAEK, IVFQEFR, ALEQQVEEMR, LQQELDDLTVDLDHQR, VVSSVLQFGNISFK, NSLQEQQEEEEEARK, AVIYNPATQADWTAK, KLVWIPSER, QLLQANPILESFGNAK, FVAELWK, KEEELQGALAR, AGKLDPHLVLDQLR, GDDETLHK, NLPIYSENIIEMYR, AGVLAHLEEER, EDQSILCTGESGAGK, TQLEELEDELQATEDAK, IAECSSQLAEEEEK, AGVLAHLEEERDLK, CIIPNHEK, ERNTDQASMPENTVAQK, TGLEDPER, ALEEALEAKEEFER, HATALEELSEQLEQAK, ALEEALEAK, ADFCIIHYAGK, YEILTPNAIPK, ADMEDLMSSK, DLSEELEALK, ASRDEIFAQSK, NHEAQIQDMR, KLDAQVQELHAK, LDPHLVLDQLR, ATISALEAK, ELQAQIAELQEDFESEK, DVEALSQR	64	34.919	0	0	82	ERNTDQASMPENTVAQK, LRLEVNMQAMK, QEVMISDLEER, DYQRELEEAR, VEDMAELTCLNEASVLHNLK, NILAEQLQAETELFAEAEEMRAR, DAAGLESQLQDTQELLQEETR, SLEAEILQLQEELASSER, RGGPISFSSSR, TGLEDPERYLFVDR, CIIPNHEK, IAECSSQLAEEEEK, KEEELQGALARGDDETLHK, DKADFCIIHYAGK, NHEAQIQDMR, KKVDDDLGTIESLEEAK, CNGVLEGIR, KFDQLLAEEK, EQADFAVEALAK, LQNELDNVSTLLEEAEK, RQLEEAEEEATR, LQRELDDATEANEGLSR, HAEQERDELADEIANSASGK, AVIYNPATQADWTAK, KLVWIPSER, VDYKADEWLMK, RQLEEAEEEATRANASR, NRLQQELDDLTVDLDHQR, LVWIPSER, NSLQEQQEEEEEARK, KMEIDLK, MQAHIQDLEEQLDEEEGARQK, QLRADMEDLMSSKDDVGK, ALEEALEAKEEFER, CMLQDREDQSILCTGESGAGKTENTK, CMLQDREDQSILCTGESGAGK, ASRDEIFAQSK, IGQLEEQLEQEAK, AGVLAHLEEERDLK, DVEALSQR, KVIQYLAHVASSHK, TTLQVDTLNTELAAER, DVEALSQRLEEK, REQEVAELKK, SDLLLEGFNNYR, NLPIYSENIIEMYR, ADFCIIHYAGK, TVGQLYK, FLSNGYIPIPGQQDK, REQEVAELK, ADEWLMK, LQNELDNVSTLLEEAEKK, QQQLSALK, RKLDGETTDLQDQIAELQAQVDELK, KMEEEVLLLEDQNSK, DVDRIVGLDQVTGMTETAFGSAYK, VIQYLAHVASSHK, QLLQANPILESFGNAK, ALELDPNLYR, ALEEALEAK, QVLALQSQLADTK, LCHLLGMNVMEFTR, VVSSVLQFGNISFKK, ELEAELEDERK, DAAGLESQLQDTQELLQEETRQK, TELEDTLDTTAAQQELR, DLEAQIEAANK, VEGELEEMERK, HATALEELSEQLEQAK, TQLEELEDELQATEDAK, KLDAQVQELHAK, IVFQEFR, GGPISFSSSR	73	44.332	0	0	78	NTDQASMPENTVAQK, ERNTDQASMPENTVAQK, SLEAEILQLQEELASSER, QEVMISDLEER, LDPHLVLDQLR, VEDMAELTCLNEASVLHNLK, CIIPNHEK, IAECSSQLAEEEEK, NHEAQIQDMR, DKADFCIIHYAGK, KKVDDDLGTIESLEEAK, RALEQQVEEMR, CNGVLEGIR, RQLEEAEEEATR, EQADFAVEALAK, LQNELDNVSTLLEEAEK, LQRELDDATEANEGLSR, VDYKADEWLMK, LVWIPSER, NSLQEQQEEEEEARK, KMEIDLK, RAGKLDPHLVLDQLR, AGKLDPHLVLDQLR, QLRADMEDLMSSKDDVGK, ALEEALEAKEEFER, HGFEAASIK, CMLQDREDQSILCTGESGAGKTENTK, FSKVEDMAELTCLNEASVLHNLK, MQAHIQDLEEQLDEEEGAR, ASRDEIFAQSK, VVSSVLQFGNISFK, IGQLEEQLEQEAK, TTLQVDTLNTELAAER, KVIQYLAHVASSHK, LQQLFNHTMFILEQEEYQR, REQEVAELKK, ALAVASK, SDLLLEGFNNYR, NLPIYSENIIEMYR, LQNELDNVSTLLEEAEKK, FLSNGYIPIPGQQDK, ADEWLMK, RKLDGETTDLQDQIAELQAQVDELK, KMEEEVLLLEDQNSK, DVDRIVGLDQVTGMTETAFGSAYK, VIQYLAHVASSHK, QLLQANPILESFGNAK, ALELDPNLYR, ADMEDLMSSKDDVGK, QVLALQSQLADTK, LCHLLGMNVMEFTR, VVSSVLQFGNISFKK, ELEAELEDERK, KQQQLSALK, IVGLDQVTGMTETAFGSAYK, NCAAYLK, IAQLEEELEEEQSNMELLNDR, DVEALSQRLEEK, TQLEELEDELQATEDAK, KLDAQVQELHAK, IVFQEFR, KEEELQGALAR, ELQAQIAELQEDFESEK	63	37.3988	0	0	38	NTDQASMPENTVAQK, LDPHLVLDQLR, VEDMAELTCLNEASVLHNLK, VKPLLQVTR, KFDQLLAEEK, DKADFCIIHYAGK, CNGVLEGIR, FVAELWK, VDYKADEWLMK, ALEEALEAKEEFER, FSKVEDMAELTCLNEASVLHNLK, ASRDEIFAQSK, VVSSVLQFGNISFK, IGQLEEQLEQEAK, AGVLAHLEEER, AGVLAHLEEERDLK, TTLQVDTLNTELAAER, LQQLFNHTMFILEQEEYQR, ALAVASK, SDLLLEGFNNYR, NLPIYSENIIEMYR, ADFCIIHYAGK, ADEWLMK, ALELDPNLYR, VVSSVLQFGNISFKK, KQQQLSALK, IVGLDQVTGMTETAFGSAYK, NCAAYLK, TQLEELEDELQATEDAK, QRYEILTPNAIPK, IVFQEFR	31	16.498	0	0	22	LDPHLVLDQLR, VEDMAELTCLNEASVLHNLK, VKPLLQVTR, QEEELQAKDEELLK, CNGVLEGIR, YEILTPNAIPK, VVSSVLQFGNISFK, AGVLAHLEEER, AGVLAHLEEERDLK, NMDPLNDNVATLLHQSSDR, LQQLFNHTMFILEQEEYQR, SDLLLEGFNNYR, NLPIYSENIIEMYR, ADFCIIHYAGK, ADEWLMK, QQQLSALK, ALELDPNLYR, IVGLDQVTGMTETAFGSAYK, NCAAYLK, IVFQEFR	20	11.9433	0	0	104	RQLEEAEEEATR, AVIYNPATQADWTAK, KLVWIPSER, ATISALEAK, KVIQYLAHVASSHK, LQNELDNVSTLLEEAEKK, QVLALQSQLADTK, ELEAELEDERK, IVGLDQVTGMTETAFGSAYK, SLEAEILQLQEELASSER, LDPHLVLDQLR, VEDMAELTCLNEASVLHNLK, RALEQQVEEMR, LQRELDDATEANEGLSR, EQADFAVEALAK, NTNPNFVR, QLRADMEDLMSSKDDVGK, HGFEAASIK, MQAHIQDLEEQLDEEEGAR, ADFCIIHYAGK, TVGQLYK, FLSNGYIPIPGQQDK, KVDDDLGTIESLEEAK, ADEWLMK, KMEEEVLLLEDQNSK, QLLQANPILESFGNAK, NCAAYLK, TELEDTLDTTAAQQELR, DVEALSQRLEEK, TQLEELEDELQATEDAK, HATALEELSEQLEQAK, LQQELDDLTVDLDHQR, KLDAQVQELHAK, KEEELQGALAR, ELQAQIAELQEDFESEK, ERNTDQASMPENTVAQK, LRLEVNMQAMK, QEVMISDLEER, NILAEQLQAETELFAEAEEMR, CIIPNHEK, KEEELQGALARGDDETLHK, NRLQQELDDLTVDLDHQR, ELDDATEANEGLSR, DVEALSQR, TTLQVDTLNTELAAER, NMDPLNDNVATLLHQSSDR, LQQLFNHTMFILEQEEYQR, SDLLLEGFNNYR, REQEVAELK, DVDRIVGLDQVTGMTETAFGSAYK, ALELDPNLYR, LQELEGAVK, VVSSVLQFGNISFKK, IAQLEEELEEEQSNMELLNDR, VEGELEEMERK, HAEQERDELADEIANSASGK, QIVSNLEK, RGGPISFSSSR, IAECSSQLAEEEEK, NHEAQIQDMR, DKADFCIIHYAGK, KVDDDLGTIESLEEAKK, KFDQLLAEEK, CNGVLEGIR, FVAELWK, VDYKADEWLMK, LVWIPSER, NSLQEQQEEEEEARK, KMEIDLK, DHNIPGELER, ALEEALEAKEEFER, ASRDEIFAQSK, VVSSVLQFGNISFK, IGQLEEQLEQEAK, AGVLAHLEEERDLK, REQEVAELKK, NLPIYSENIIEMYR, RKLDGETTDLQDQIAELQAQVDELK, ALEEALEAK, VIQYLAHVASSHK, LCHLLGMNVMEFTR, KQQQLSALK, IVFQEFR, ADMEDLMSSKDDVGK	84	48.0263	0	0	78	NTDQASMPENTVAQK, SLEAEILQLQEELASSER, QEVMISDLEER, LDPHLVLDQLR, VEDMAELTCLNEASVLHNLK, RGGPISFSSSR, DAAGLESQLQDTQELLQEETR, CIIPNHEK, IAECSSQLAEEEEK, GGPISFSSSR, RALEQQVEEMR, RQLEEAEEEATR, CNGVLEGIR, FVAELWK, LQNELDNVSTLLEEAEK, HAEQERDELADEIANSASGK, AVIYNPATQADWTAK, TQLEELEDELQATEDAK, YEILTPNAIPK, LVWIPSER, NSLQEQQEEEEEARK, ELDDATEANEGLSR, ALEEALEAKEEFER, HGFEAASIK, ATISALEAK, NQILQNEK, MQAHIQDLEEQLDEEEGAR, ASRDEIFAQSK, VVSSVLQFGNISFK, IGQLEEQLEQEAK, EDQSILCTGESGAGK, AGVLAHLEEER, AGVLAHLEEERDLK, DVEALSQR, QIVSNLEK, TTLQVDTLNTELAAER, LQQLFNHTMFILEQEEYQR, REQEVAELKK, SDLLLEGFNNYR, NLPIYSENIIEMYR, ADFCIIHYAGK, REQEVAELK, FLSNGYIPIPGQQDK, KVDDDLGTIESLEEAK, DEIFAQSK, RKLDGETTDLQDQIAELQAQVDELK, KMEEEVLLLEDQNSK, DLSEELEALK, ALEEALEAK, VIQYLAHVASSHK, QLLQANPILESFGNAK, QVLALQSQLADTK, ELEAELEDERK, KQQQLSALK, IVGLDQVTGMTETAFGSAYK, NCAAYLK, TELEDTLDTTAAQQELR, DLEAQIEAANK, IAQLEEELEEEQSNMELLNDR, HATALEELSEQLEQAK, LQQELDDLTVDLDHQR, KLDAQVQELHAK, QRYEILTPNAIPK, KQELEEILHDLESR, IVFQEFR, KEEELQGALAR, ELQAQIAELQEDFESEK	67	41.6498	0	0	103	KKVDDDLGTIESLEEAK, RQLEEAEEEATR, KLVWIPSER, AMVNKDDIQK, CMLQDREDQSILCTGESGAGKTENTK, EIFMQVEDERR, CMLQDREDQSILCTGESGAGK, KVIQYLAHVASSHK, LQNELDNVSTLLEEAEKK, QVLALQSQLADTK, ELEAELEDERK, IVGLDQVTGMTETAFGSAYK, SLEAEILQLQEELASSER, LDPHLVLDQLR, VEDMAELTCLNEASVLHNLK, DAAGLESQLQDTQELLQEETR, RALEQQVEEMR, LQRELDDATEANEGLSR, EQADFAVEALAK, NTNPNFVR, QLRADMEDLMSSKDDVGK, HGFEAASIK, FSKVEDMAELTCLNEASVLHNLK, MQAHIQDLEEQLDEEEGAR, RHAEQERDELADEIANSASGK, ADFCIIHYAGK, TVGQLYK, FLSNGYIPIPGQQDK, KVDDDLGTIESLEEAK, ADEWLMK, KMEEEVLLLEDQNSK, QLLQANPILESFGNAK, DAAGLESQLQDTQELLQEETRQK, TELEDTLDTTAAQQELR, DVEALSQRLEEK, HATALEELSEQLEQAK, TQLEELEDELQATEDAK, KLDAQVQELHAK, ELQAQIAELQEDFESEK, HQQLLEEK, GGPISFSSSR, ERNTDQASMPENTVAQK, LRLEVNMQAMK, QEVMISDLEER, KEEELQGALARGDDETLHK, LQNELDNVSTLLEEAEK, RQLEEAEEEATRANASR, NRLQQELDDLTVDLDHQR, TSDVNDTQPPQSE, MQAHIQDLEEQLDEEEGARQK, ELDDATEANEGLSR, DVEALSQR, TTLQVDTLNTELAAER, LQQLFNHTMFILEQEEYQR, SDLLLEGFNNYR, REQEVAELK, DVDRIVGLDQVTGMTETAFGSAYK, ALELDPNLYR, VVSSVLQFGNISFKK, IAQLEEELEEEQSNMELLNDR, VEGELEEMERK, HAEQERDELADEIANSASGK, TGLEDPERYLFVDR, IAECSSQLAEEEEK, NHEAQIQDMR, DKADFCIIHYAGK, CNGVLEGIR, YAEERDRAEAEAR, VDYKADEWLMK, LVWIPSER, NSLQEQQEEEEEARK, DHNIPGELER, ALEEALEAKEEFER, ASRDEIFAQSK, IGQLEEQLEQEAK, AGVLAHLEEERDLK, REQEVAELKK, ALAVASK, NLPIYSENIIEMYR, RKLDGETTDLQDQIAELQAQVDELK, ALEEALEAK, VIQYLAHVASSHK, KQQQLSALK, IVFQEFR, ADMEDLMSSKDDVGK	85	48.0769	0	0	85	HQQLLEEK, NTDQASMPENTVAQK, ERNTDQASMPENTVAQK, SLEAEILQLQEELASSER, QEVMISDLEER, LDPHLVLDQLR, VEDMAELTCLNEASVLHNLK, DAAGLESQLQDTQELLQEETR, QEEELQAKDEELLK, CIIPNHEK, IAECSSQLAEEEEK, NHEAQIQDMR, DKADFCIIHYAGK, KFDQLLAEEK, RALEQQVEEMR, CNGVLEGIR, FVAELWK, EQADFAVEALAK, RQLEEAEEEATR, LQRELDDATEANEGLSR, GGPISFSSSR, HAEQERDELADEIANSASGK, TQLEELEDELQATEDAK, VDYKADEWLMK, LVWIPSER, NSLQEQQEEEEEARK, KMEIDLK, ELDDATEANEGLSR, ALEEALEAKEEFER, CMLQDREDQSILCTGESGAGKTENTK, EIFMQVEDERR, FSKVEDMAELTCLNEASVLHNLK, CMLQDREDQSILCTGESGAGK, MQAHIQDLEEQLDEEEGAR, ASRDEIFAQSK, IGQLEEQLEQEAK, AGVLAHLEEER, AGVLAHLEEERDLK, DVEALSQR, KVIQYLAHVASSHK, TTLQVDTLNTELAAER, LQQLFNHTMFILEQEEYQR, REQEVAELKK, ALAVASK, SDLLLEGFNNYR, NLPIYSENIIEMYR, ADFCIIHYAGK, FLSNGYIPIPGQQDK, ADEWLMK, RKLDGETTDLQDQIAELQAQVDELK, KMEEEVLLLEDQNSK, DVDRIVGLDQVTGMTETAFGSAYK, VIQYLAHVASSHK, QLLQANPILESFGNAK, ALELDPNLYR, ALEEALEAK, QVLALQSQLADTK, ADMEDLMSSKDDVGK, LQELEGAVK, VVSSVLQFGNISFKK, ELEAELEDERK, SALLDEK, IVGLDQVTGMTETAFGSAYK, IAQLEEELEEEQSNMELLNDR, HATALEELSEQLEQAK, LQQELDDLTVDLDHQR, KLDAQVQELHAK, IVFQEFR, KEEELQGALAR, ELQAQIAELQEDFESEK	70	41.3462	0	0	34	LDPHLVLDQLR, VEDMAELTCLNEASVLHNLK, VKPLLQVTR, DKADFCIIHYAGK, CNGVLEGIR, FVAELWK, TQLEELEDELQATEDAK, VDYKADEWLMK, YEILTPNAIPK, ASRDEIFAQSK, VVSSVLQFGNISFK, AGVLAHLEEERDLK, DVEALSQR, TTLQVDTLNTELAAER, LQQLFNHTMFILEQEEYQR, SDLLLEGFNNYR, TGLEDPER, NLPIYSENIIEMYR, ADFCIIHYAGK, ADEWLMK, QQQLSALK, ALELDPNLYR, QVLALQSQLADTK, VVSSVLQFGNISFKK, ELEAELEDERK, KQQQLSALK, IVGLDQVTGMTETAFGSAYK, NCAAYLK, LQQELDDLTVDLDHQR, IVFQEFR	30	16.0931	0	0	14	VVSSVLQFGNISFK, AGVLAHLEEER, ALELDPNLYR, LDPHLVLDQLR, AGVLAHLEEERDLK, NMDPLNDNVATLLHQSSDR, LQQLFNHTMFILEQEEYQR, IVGLDQVTGMTETAFGSAYK, SDLLLEGFNNYR, NLPIYSENIIEMYR, ADFCIIHYAGK, NCAAYLK, ADEWLMK, IVFQEFR	14	8.3502	0	0	86	HQQLLEEK, NTDQASMPENTVAQK, ERNTDQASMPENTVAQK, SLEAEILQLQEELASSER, QEVMISDLEER, LDPHLVLDQLR, VEDMAELTCLNEASVLHNLK, DYQRELEEAR, DAAGLESQLQDTQELLQEETR, KKVDDDLGTIESLEEAK, IAECSSQLAEEEEK, NHEAQIQDMR, DKADFCIIHYAGK, KFDQLLAEEK, RALEQQVEEMR, CNGVLEGIR, RQLEEAEEEATR, EQADFAVEALAK, LQRELDDATEANEGLSR, HAEQERDELADEIANSASGK, AVIYNPATQADWTAK, TQLEELEDELQATEDAK, NRLQQELDDLTVDLDHQR, LVWIPSER, NSLQEQQEEEEEARK, ELDDATEANEGLSR, DHNIPGELER, ALEEALEAKEEFER, ATISALEAK, EIFMQVEDERR, CMLQDREDQSILCTGESGAGK, MQAHIQDLEEQLDEEEGAR, ASRDEIFAQSK, VVSSVLQFGNISFK, IGQLEEQLEQEAK, AGVLAHLEEERDLK, DVEALSQR, TTLQVDTLNTELAAER, REQEVAELKK, SDLLLEGFNNYR, NLPIYSENIIEMYR, ADFCIIHYAGK, LQNELDNVSTLLEEAEKK, FLSNGYIPIPGQQDK, ADEWLMK, RALEQQVEEMRTQLEELEDELQATEDAK, RKLDGETTDLQDQIAELQAQVDELK, KMEEEVLLLEDQNSK, DVDRIVGLDQVTGMTETAFGSAYK, VIQYLAHVASSHK, QLLQANPILESFGNAK, ALELDPNLYR, ADMEDLMSSKDDVGK, QVLALQSQLADTK, LQELEGAVK, LCHLLGMNVMEFTR, VVSSVLQFGNISFKK, ELEAELEDERK, IVGLDQVTGMTETAFGSAYK, TELEDTLDTTAAQQELR, DLEAQIEAANK, VEGELEEMERK, IAQLEEELEEEQSNMELLNDR, DVEALSQRLEEK, LQQELDDLTVDLDHQR, KLDAQVQELHAK, IVFQEFR, KEEELQGALAR, ELQAQIAELQEDFESEK	69	42.8644	0	0	56	HQQLLEEK, NTDQASMPENTVAQK, QEVMISDLEER, LDPHLVLDQLR, DAAGLESQLQDTQELLQEETR, IAECSSQLAEEEEK, KFDQLLAEEK, RALEQQVEEMR, RQLEEAEEEATR, CNGVLEGIR, FVAELWK, AVIYNPATQADWTAK, TQLEELEDELQATEDAK, LVWIPSER, NSLQEQQEEEEEARK, KMEIDLK, ALEEALEAKEEFER, NQILQNEK, MQAHIQDLEEQLDEEEGAR, ASRDEIFAQSK, VVSSVLQFGNISFK, EDQSILCTGESGAGK, AGVLAHLEEER, AGVLAHLEEERDLK, TTLQVDTLNTELAAER, LQQLFNHTMFILEQEEYQR, TGLEDPER, NLPIYSENIIEMYR, SDLLLEGFNNYR, ADFCIIHYAGK, FLSNGYIPIPGQQDK, KVDDDLGTIESLEEAK, ALEEALEAK, VIQYLAHVASSHK, QLLQANPILESFGNAK, ALELDPNLYR, QVLALQSQLADTK, LQELEGAVK, ELEAELEDERK, IVGLDQVTGMTETAFGSAYK, NCAAYLK, HAEQERDELADEIANSASGK, LQQELDDLTVDLDHQR, KLDAQVQELHAK, IVFQEFR	45	27.8846	0	0	0
O88685	Psmc3	Non-matrisome	Non-matrisome	49.5196	0	0	0	0	0	0	1	MNVSPDVNYEELAR	1	3.16742	0	0	8	LKPGDLVGVNK, MNVSPDVNYEELAR, QIQELVEAIVLPMNHK, LAGPQLVQMFIGDGAK, DSYLILETLPTEYDSR, IMQIHSR, APSIIFIDELDAIGTK	7	21.7195	0	0	4	VDILDPALLR, DSYLILETLPTEYDSR, MNVSPDVNYEELAR, APSIIFIDELDAIGTK	4	12.6697	0	0	0	0	0	0	0	0	0	0	0	0	0	0	0	0	0	0	0	0	0	0	0	0	0	0	0	0	0	0	0	0	0	0	0	0	0	0	0	0	0	0	0	0	0	0	0	0	0	0	0	0	0	0	0	0	0	0	0	0	0	0	0	0	0	0	0	0	0	0	0	0	0	0	0	0	0	0	0	0	0	0	0	0	0	0	0	0	0	0	0	0	0	0	0	0	0	0	0
Q9CPR4	Rpl17	Non-matrisome	Non-matrisome	21.4114	9	QCVPFRR, SAEFLLHMLK, GLDVDSLVIEHIQVNK, VRYSLDPENPTK, YSLDPENPTK, INPYMSSPCHIEMILTEK	6	34.2391	0	0	14	EQIVPKPEEEVAQK, SAEFLLHMLK, GLDVDSLVIEHIQVNK, VRYSLDPENPTK, EQIVPKPEEEVAQKK, YSLDPENPTK, INPYMSSPCHIEMILTEK	7	38.587	0	0	17	QWGWTQGR, SAEFLLHMLK, EQIVPKPEEEVAQK, GLDVDSLVIEHIQVNK, VRYSLDPENPTK, EQIVPKPEEEVAQKK, YSLDPENPTK, INPYMSSPCHIEMILTEK	8	42.9348	0	0	11	EQIVPKPEEEVAQK, SAEFLLHMLK, GLDVDSLVIEHIQVNK, EQIVPKPEEEVAQKK, YSLDPENPTK, INPYMSSPCHIEMILTEK	6	37.5	0	0	15	SRGSNLR, NAESNAELK, QWGWTQGR, SAEFLLHMLK, EQIVPKPEEEVAQK, VRYSLDPENPTK, GLDVDSLVIEHIQVNK, YSLDPENPTK, INPYMSSPCHIEMILTEK	9	51.087	0	0	14	SRGSNLR, NAESNAELK, QWGWTQGR, SAEFLLHMLK, EQIVPKPEEEVAQK, VRYSLDPENPTK, GLDVDSLVIEHIQVNK, EQIVPKPEEEVAQKK, YSLDPENPTK, INPYMSSPCHIEMILTEK	10	51.6304	0	0	12	NAESNAELK, QWGWTQGR, SAEFLLHMLK, EQIVPKPEEEVAQK, GLDVDSLVIEHIQVNK, EQIVPKPEEEVAQKK, YSLDPENPTK, INPYMSSPCHIEMILTEK	8	46.7391	0	0	8	NAESNAELK, SAEFLLHMLK, GLDVDSLVIEHIQVNK, YSLDPENPTK, INPYMSSPCHIEMILTEK	5	34.2391	0	0	5	SAEFLLHMLK, INPYMSSPCHIEMILTEK, GLDVDSLVIEHIQVNK, VRYSLDPENPTK	4	30.4348	0	0	6	VRYSLDPENPTK, EQIVPKPEEEVAQK, SAEFLLHMLK, QWGWTQGR, INPYMSSPCHIEMILTEK	5	33.6957	0	0	1	NAESNAELK	1	4.8913	0	0	0	0	0	0	0	0	5	EQIVPKPEEEVAQK, INPYMSSPCHIEMILTEK, GLDVDSLVIEHIQVNK, SAEFLLHMLK	4	31.5217	0	0	3	QWGWTQGR, GLDVDSLVIEHIQVNK, NAESNAELK	3	17.9348	0	0	6	VRYSLDPENPTK, EQIVPKPEEEVAQK, SAEFLLHMLK, GLDVDSLVIEHIQVNK, QWGWTQGR, INPYMSSPCHIEMILTEK	6	42.3913	0	0	5	EQIVPKPEEEVAQK, GLDVDSLVIEHIQVNK, SAEFLLHMLK, QWGWTQGR, INPYMSSPCHIEMILTEK	5	35.8696	0	0	0	0	0	0	0	0	0	0	0	0	0	0	2	INPYMSSPCHIEMILTEK, GLDVDSLVIEHIQVNK	2	18.4783	0	0	3	GLDVDSLVIEHIQVNK, SAEFLLHMLK	2	14.1304	0	0	0
Q99L47	St13	Non-matrisome	Non-matrisome	41.6315	0	0	0	0	0	0	0	0	0	0	0	0	0	0	0	0	0	0	0	0	0	0	0	0	0	0	0	0	0	0	1	AIDLFTDAIK	1	2.69542	0	0	0	0	0	0	0	0	1	AIDLFTDAIK	1	2.69542	0	0	0	0	0	0	0	0	0	0	0	0	0	0	0	0	0	0	0	0	0	0	0	0	0	0	0	0	0	0	0	0	0	0	0	0	0	0	0	0	0	0	0	0	0	0	0	0	0	0	0	0	0	0	0	0	0	0	0	0	0	0	0	0	0	0	0	0	0	0	0	0	0	0	0
Q9R0X4	Acot9	Non-matrisome	Non-matrisome	50.53	0	0	0	0	0	0	0	0	0	0	0	0	0	0	0	0	0	0	0	0	0	0	0	0	0	0	0	0	0	0	0	0	0	0	0	0	0	0	0	0	0	0	0	0	0	0	0	0	0	0	0	0	0	0	0	0	0	0	0	0	0	0	0	0	0	0	0	0	0	0	0	0	0	0	0	0	0	0	0	0	0	0	0	0	0	0	0	0	0	0	0	0	0	0	0	0	1	VHSEVSSLDSR	1	2.50569	VHSEVSSLDSR	1	0	0	0	0	0	0	0	0	0	0	0	0	0	0	0	0	0	0	0
Q9CQZ6	Ndufb3	Non-matrisome	Non-matrisome	11.6868	0	0	0	0	0	0	1	IEGTPLETVQK	1	10.5769	IEGTPLETVQK	1	1	IEGTPLETVQK	1	10.5769	IEGTPLETVQK	1	1	IEGTPLETVQK	1	10.5769	IEGTPLETVQK	1	0	0	0	0	0	0	0	0	0	0	0	0	0	0	0	0	0	0	1	IEGTPLETVQK	1	10.5769	IEGTPLETVQK	1	0	0	0	0	0	0	0	0	0	0	0	0	3	IEGTPLETVQK, MELPDYR, IEGTPLETVQKK	3	18.2692	IEGTPLETVQK, MELPDYR, IEGTPLETVQKK	3	5	IEGTPLETVQK, IEGTPLETVQKK, GLRDPWAR, MELPDYR, YMGGFAGNITFPSVILK	5	42.3077	IEGTPLETVQK, IEGTPLETVQKK, GLRDPWAR, MELPDYR, YMGGFAGNITFPSVILK	5	0	0	0	0	0	0	0	0	0	0	0	0	1	IEGTPLETVQK	1	10.5769	IEGTPLETVQK	1	0	0	0	0	0	0	0	0	0	0	0	0	2	IEGTPLETVQK, IEGTPLETVQKK	2	11.5385	IEGTPLETVQK, IEGTPLETVQKK	2	1	IEGTPLETVQK	1	10.5769	IEGTPLETVQK	1	0	0	0	0	0	0	0
P50580	Pa2g4	Non-matrisome	Non-matrisome	43.6732	1	GDAMIMEETGK	1	2.79188	GDAMIMEETGK	1	0	0	0	0	0	0	1	EGEFVAQFK	1	2.28426	EGEFVAQFK	1	0	0	0	0	0	0	0	0	0	0	0	0	0	0	0	0	0	0	0	0	0	0	0	0	0	0	0	0	0	0	0	0	0	0	0	0	0	0	0	0	0	0	0	0	0	0	0	0	0	0	0	0	0	0	0	0	0	0	0	0	0	0	0	0	0	0	0	0	0	0	0	0	0	0	0	0	0	0	0	0	0	0	0	0	0	0	0	0	0	0	0	0	0	0	0	0	0	0	0	0	0	0	0
Q9CQB5	Cisd2	Non-matrisome	Non-matrisome	15.2343	0	0	0	0	0	0	0	0	0	0	0	0	0	0	0	0	0	0	0	0	0	0	0	0	0	0	0	0	0	0	0	0	0	0	0	0	0	0	0	0	0	0	0	0	0	0	0	0	0	0	0	0	0	0	0	0	0	0	0	0	1	VLDSVAR	1	5.18519	0	0	1	QLPVPDSITGFAR	1	9.62963	0	0	0	0	0	0	0	0	0	0	0	0	0	0	0	0	0	0	0	0	0	0	0	0	0	0	1	QLPVPDSITGFAR	1	9.62963	0	0	0	0	0	0	0	0	0	0	0	0	0	0	0	0	0	0	0	0	0
O88531	Ppt1	Non-matrisome	Non-matrisome	34.4694	0	0	0	0	0	0	0	0	0	0	0	0	0	0	0	0	0	0	0	0	0	0	0	0	0	0	0	0	0	0	1	KSLNAGAYSK	1	3.26797	0	0	0	0	0	0	0	0	0	0	0	0	0	0	0	0	0	0	0	0	0	0	0	0	0	0	0	0	0	0	0	0	0	0	0	0	0	0	0	0	0	0	0	0	0	0	0	0	0	0	0	0	0	0	0	0	0	0	0	0	0	0	0	0	0	0	0	0	0	0	0	0	0	0	0	0	0	0	0	0	0	0	0	0	0	0	0
Q5SUQ9	Ctc1	Non-matrisome	Non-matrisome	133.945	0	0	0	0	0	0	0	0	0	0	0	0	1	ALGLSPSEWSSILEHAR	1	1.40264	0	0	0	0	0	0	0	0	0	0	0	0	0	0	0	0	0	0	0	0	0	0	0	0	0	0	0	0	0	0	0	0	0	0	0	0	0	0	0	0	0	0	0	0	0	0	0	0	0	0	0	0	0	0	0	0	0	0	0	0	0	0	0	0	0	0	0	0	0	0	0	0	0	0	0	0	0	0	0	0	0	0	0	0	0	0	0	0	0	0	0	0	0	0	0	0	0	0	0	0	0	0	0	0	0
Q9JJZ2	Tuba8	Non-matrisome	Non-matrisome	50.0215	29	TIQFVDWCPTGFK, RTIQFVDWCPTGFK, AVCMLSNTTAIAEAWAR, QLFHPEQLITGK, FDLMYAK, QLFHPEQLITGKEDAANNYAR, NLDIERPTYTNLNR, VGINYQPPTVVPGGDLAK, LDHKFDLMYAK	9	21.1581	0	0	30	TIQFVDWCPTGFK, RTIQFVDWCPTGFK, AVCMLSNTTAIAEAWAR, RNLDIERPTYTNLNR, QLFHPEQLITGK, FDLMYAK, QLFHPEQLITGKEDAANNYAR, NLDIERPTYTNLNR, LISQIVSSITASLR, VGINYQPPTVVPGGDLAK, LDHKFDLMYAK	11	24.4989	0	0	37	TIQFVDWCPTGFK, RTIQFVDWCPTGFK, SFGGGTGSGFTSLLMER, AVCMLSNTTAIAEAWAR, RNLDIERPTYTNLNR, QLFHPEQLITGK, FDLMYAK, QLFHPEQLITGKEDAANNYAR, NLDIERPTYTNLNR, LISQIVSSITASLR, VGINYQPPTVVPGGDLAK, LDHKFDLMYAK	12	28.2851	0	0	32	TIQFVDWCPTGFK, RTIQFVDWCPTGFK, SFGGGTGSGFTSLLMER, AVCMLSNTTAIAEAWAR, RNLDIERPTYTNLNR, AFVHWYVGEGMEEGEFSEAR, QLFHPEQLITGK, FDLMYAK, QLFHPEQLITGKEDAANNYAR, NLDIERPTYTNLNR, LISQIVSSITASLR, VGINYQPPTVVPGGDLAK, LDHKFDLMYAK	13	32.7394	0	0	29	TIQFVDWCPTGFK, RTIQFVDWCPTGFK, AVCMLSNTTAIAEAWAR, QLFHPEQLITGK, FDLMYAK, QLFHPEQLITGKEDAANNYAR, EDAANNYAR, NLDIERPTYTNLNR, LISQIVSSITASLR, VGINYQPPTVVPGGDLAK, LDHKFDLMYAK	11	24.2762	0	0	31	TIQFVDWCPTGFK, RTIQFVDWCPTGFK, AVCMLSNTTAIAEAWAR, QLFHPEQLITGK, FDLMYAK, QLFHPEQLITGKEDAANNYAR, EDAANNYAR, NLDIERPTYTNLNR, LISQIVSSITASLR, VGINYQPPTVVPGGDLAK, LDHKFDLMYAK	11	24.2762	0	0	33	TIQFVDWCPTGFK, RTIQFVDWCPTGFK, AVCMLSNTTAIAEAWAR, QLFHPEQLITGK, FDLMYAK, QLFHPEQLITGKEDAANNYAR, EDAANNYAR, NLDIERPTYTNLNR, LISQIVSSITASLR, VGINYQPPTVVPGGDLAK, LDHKFDLMYAK	11	24.2762	0	0	16	TIQFVDWCPTGFK, RTIQFVDWCPTGFK, AVCMLSNTTAIAEAWAR, QLFHPEQLITGK, FDLMYAK, EDAANNYAR, NLDIERPTYTNLNR, LISQIVSSITASLR, VGINYQPPTVVPGGDLAK	9	23.3853	0	0	0	0	0	0	0	0	0	0	0	0	0	0	0	0	0	0	0	0	0	0	0	0	0	0	0	0	0	0	0	0	0	0	0	0	0	0	0	0	0	0	0	0	0	0	0	0	0	0	0	0	0	0	0	0	0	0	0	0	0	0	0	0	0	0	0	0	0	0	0	0	0	0	0
Q9ERK4	Cse1l	Non-matrisome	Non-matrisome	110.386	1	AADEEAFEDNSEEYIRR	1	1.75077	0	0	0	0	0	0	0	0	2	IIIPEIQK, DLEGSDIDTR	2	1.85376	0	0	5	IPGLLGVFQK, SQICDNAALYAQK, TLDPDPAIR, IIIPEIQK	4	4.11946	0	0	1	IIIPEIQK	1	0.823893	0	0	1	IIIPEIQK	1	0.823893	0	0	2	IIIPEIQK	1	0.823893	0	0	0	0	0	0	0	0	0	0	0	0	0	0	0	0	0	0	0	0	0	0	0	0	0	0	2	ATIELCSTHANDASALR, ALTLPGSSENEYIMK	2	3.29557	0	0	0	0	0	0	0	0	0	0	0	0	0	0	0	0	0	0	0	0	0	0	0	0	0	0	4	YGALALQEIFDGIQPK, ALTLPGSSENEYIMK, LLQTDDEEEAGLLELLK, SQICDNAALYAQKYDEEFQR	4	7.00309	0	0	4	ATIELCSTHANDASALR, ALTLPGSSENEYIMK, LLQTDDEEEAGLLELLK, YGALALQEIFDGIQPK	4	6.69413	0	0	0	0	0	0	0	0	0	0	0	0	0	0	0
Q9JLJ5	Elovl1	Non-matrisome	Non-matrisome	32.658	0	0	0	0	0	0	0	0	0	0	0	0	0	0	0	0	0	0	0	0	0	0	0	0	0	0	0	0	0	0	0	0	0	0	0	0	0	0	0	0	0	0	0	0	0	0	0	0	0	0	0	0	0	0	0	0	0	0	0	0	1	CDPIDFSNSPEALR	1	5.01792	0	0	1	CDPIDFSNSPEALR	1	5.01792	0	0	0	0	0	0	0	0	0	0	0	0	0	0	0	0	0	0	0	0	0	0	0	0	0	0	1	CDPIDFSNSPEALR	1	5.01792	0	0	1	CDPIDFSNSPEALR	1	5.01792	0	0	0	0	0	0	0	0	0	0	0	0	0	0	0
P35980	Rpl18	Non-matrisome	Non-matrisome	21.6332	9	ILTFDQLALESPK, TNRPPLSLSR, TAVVVGTVTDDVR, GRGTVLLSGPR, GTVLLSGPR	5	25	0	0	11	ILTFDQLALESPK, SQDIYLR, TNRPPLSLSR, TNSTFNQVVLK, TAVVVGTVTDDVR, GRGTVLLSGPR, GTVLLSGPR	7	34.5745	0	0	10	ILTFDQLALESPK, SQDIYLR, TNRPPLSLSR, TNSTFNQVVLKR, TAVVVGTVTDDVR, GRGTVLLSGPR, GTVLLSGPR	7	35.1064	0	0	17	RTNSTFNQVVLK, ILTFDQLALESPK, SQDIYLR, TNRPPLSLSR, TNSTFNQVVLK, TAVVVGTVTDDVR, GRGTVLLSGPR, GTVLLSGPR	8	35.1064	0	0	6	GRGTVLLSGPR, ILTFDQLALESPK, TAVVVGTVTDDVR, TNRPPLSLSR	4	25	0	0	10	ILTFDQLALESPK, SQDIYLR, TNRPPLSLSR, TAVVVGTVTDDVR, GRGTVLLSGPR, GTVLLSGPR	6	28.7234	0	0	8	ILTFDQLALESPK, SQDIYLR, TNRPPLSLSR, TAVVVGTVTDDVR, GRGTVLLSGPR, GTVLLSGPR	6	28.7234	0	0	7	GRGTVLLSGPR, GTVLLSGPR, ILTFDQLALESPK, SQDIYLR	4	16.4894	0	0	2	ILTFDQLALESPK, TAVVVGTVTDDVR	2	13.8298	0	0	3	SQDIYLR, TNSTFNQVVLKR, TAVVVGTVTDDVR	3	17.0213	0	0	10	GTVLLSGPR, TAVVVGTVTDDVR, TNSTFNQVVLKR, SQDIYLR, RTNSTFNQVVLKR, ILTFDQLALESPK, TNRPPLSLSR	7	34.5745	0	0	5	TNSTFNQVVLK, TNSTFNQVVLKR, SQDIYLR, ILTFDQLALESPK, TNRPPLSLSR	5	22.3404	0	0	5	TNSTFNQVVLK, TAVVVGTVTDDVR, SQDIYLR, GRGTVLLSGPRK, ILTFDQLALESPK	5	29.7872	0	0	7	TNSTFNQVVLK, TAVVVGTVTDDVR, SQDIYLR, ILTFDQLALESPK, TNRPPLSLSR, GRGTVLLSGPR	6	34.5745	0	0	6	GRGTVLLSGPRK, ILTFDQLALESPK, TAVVVGTVTDDVR	3	20.2128	0	0	8	TNSTFNQVVLK, TNSTFNQVVLKR, SQDIYLR, ILTFDQLALESPK, TNRPPLSLSR, GRGTVLLSGPR	6	28.1915	0	0	11	TNSTFNQVVLK, TNSTFNQVVLKR, TAVVVGTVTDDVR, SQDIYLR, RTNSTFNQVVLKR, ILTFDQLALESPK, RTNSTFNQVVLK	7	24.4681	0	0	3	SQDIYLR, TNSTFNQVVLK, TNRPPLSLSR	3	14.8936	0	0	6	TAVVVGTVTDDVR, SQDIYLR, GRGTVLLSGPRK, ILTFDQLALESPK, GRGTVLLSGPR	5	23.9362	0	0	7	TNSTFNQVVLK, GTVLLSGPR, TAVVVGTVTDDVR, SQDIYLR, ILTFDQLALESPK, TNRPPLSLSR	6	33.5106	0	0	0
Q9CYD3	Crtap	Non-matrisome	Non-matrisome	46.1416	0	0	0	0	0	0	0	0	0	0	0	0	0	0	0	0	0	0	0	0	0	0	0	0	0	0	0	0	0	0	0	0	0	0	0	0	0	0	0	0	0	0	0	0	0	0	0	0	0	0	0	0	0	0	0	0	0	0	0	0	0	0	0	0	0	0	0	0	0	0	0	0	0	0	0	0	0	0	0	0	0	0	0	0	0	0	0	0	0	0	0	0	0	0	0	0	0	0	0	0	0	0	0	0	0	0	0	0	0	0	0	0	0	0	0	0	0	0	0	0	0
Q6A026	Pds5a	Non-matrisome	Non-matrisome	150.234	0	0	0	0	0	0	0	0	0	0	0	0	2	DLALVNDQLLGFVR, LLVACCLADIFR	2	1.95195	0	0	2	IAPVHIDSEAISALVK, LLVACCLADIFR	2	2.1021	0	0	1	LLVACCLADIFR	1	0.900901	0	0	1	LLVACCLADIFR	1	0.900901	0	0	1	LLVACCLADIFR	1	0.900901	0	0	1	LLVACCLADIFR	1	0.900901	0	0	0	0	0	0	0	0	0	0	0	0	0	0	0	0	0	0	0	0	0	0	0	0	0	0	0	0	0	0	0	0	0	0	0	0	0	0	0	0	0	0	0	0	0	0	0	0	0	0	0	0	0	0	0	0	0	0	0	0	0	0	0	0	0	0	0	0	0	0	0	0	0	0	0
Q9CXW4	Rpl11	Non-matrisome	Non-matrisome	20.2416	6	VREYELR, VLEQLTGQTPVFSK, YDGIILPGK	3	16.8539	YDGIILPGK	1	5	VREYELR, LCLNICVGESGDR, IAVHCTVR, VLEQLTGQTPVFSK, YDGIILPGK	5	28.6517	YDGIILPGK	1	6	IAVHCTVR, VLEQLTGQTPVFSK, YDGIILPGK, AEEILEK	4	21.3483	YDGIILPGK	1	3	LCLNICVGESGDR, VLEQLTGQTPVFSK	2	15.1685	0	0	8	LCLNICVGESGDRLTR, IAVHCTVR, VLEQLTGQTPVFSK, YDGIILPGK	4	26.4045	YDGIILPGK	1	8	IAVHCTVR, VLEQLTGQTPVFSK, YDGIILPGK, AEEILEK, LCLNICVGESGDRLTR	5	30.3371	YDGIILPGK	1	5	IAVHCTVR, VLEQLTGQTPVFSK, YDGIILPGK	3	17.4157	YDGIILPGK	1	6	VREYELR, IAVHCTVR, VLEQLTGQTPVFSK, YDGIILPGK	4	21.3483	YDGIILPGK	1	2	AEEILEK, YDGIILPGK	2	8.98876	YDGIILPGK	1	3	YDGIILPGK, VLEQLTGQTPVFSK, IAVHCTVR	3	17.4157	YDGIILPGK	1	3	AEEILEK, VLEQLTGQTPVFSK, IAVHCTVR	3	16.2921	0	0	1	VLEQLTGQTPVFSK	1	7.86517	0	0	4	LCLNICVGESGDR, YDGIILPGK, VLEQLTGQTPVFSK, VREYELR	4	24.1573	YDGIILPGK	1	4	LCLNICVGESGDR, AEEILEK, VLEQLTGQTPVFSK, YDGIILPGK	4	24.1573	YDGIILPGK	1	3	YDGIILPGK, VLEQLTGQTPVFSK, VREYELRK	3	17.4157	YDGIILPGK	1	2	YDGIILPGK, VLEQLTGQTPVFSK	2	12.9213	YDGIILPGK	1	4	AEEILEK, VLEQLTGQTPVFSK, IAVHCTVR	3	16.2921	0	0	1	VLEQLTGQTPVFSK	1	7.86517	0	0	4	AEEILEK, VLEQLTGQTPVFSK, YDGIILPGK	3	16.8539	YDGIILPGK	1	3	LCLNICVGESGDR, YDGIILPGK, VLEQLTGQTPVFSK	3	20.2247	YDGIILPGK	1	0
Q6DIC0	Smarca2	Non-matrisome	Non-matrisome	180.143	0	0	0	0	0	0	0	0	0	0	0	0	0	0	0	0	0	0	0	0	0	0	0	0	2	TLMNTIMQLR, LTQVLNTHYVAPR	2	1.45847	0	0	2	LTQVLNTHYVAPR, VLRPFLLR	2	1.33164	0	0	0	0	0	0	0	0	0	0	0	0	0	0	0	0	0	0	0	0	0	0	0	0	0	0	0	0	0	0	0	0	0	0	0	0	0	0	0	0	0	0	0	0	0	0	0	0	0	0	0	0	0	0	0	0	0	0	0	0	0	0	0	0	0	0	0	0	0	0	0	0	0	0	0	0	0	0	0	0	0	0	0	0	0	0	0
Q9Z0H3	Smarcb1	Non-matrisome	Non-matrisome	44.1152	0	0	0	0	0	0	0	0	0	0	0	0	1	AVSISTEPPTYLR	1	3.37662	0	0	0	0	0	0	0	0	0	0	0	0	0	0	0	0	0	0	0	0	0	0	0	0	0	0	0	0	0	0	0	0	0	0	0	0	0	0	0	0	0	0	0	0	0	0	0	0	0	0	0	0	0	0	0	0	0	0	0	0	0	0	0	0	0	0	0	0	0	0	0	0	0	0	0	0	0	0	0	0	0	0	0	0	0	0	0	0	0	0	0	0	0	0	0	0	0	0	0	0	0	0	0	0	0
Q9CWU9	Nup37	Non-matrisome	Non-matrisome	36.7101	0	0	0	0	0	0	0	0	0	0	0	0	0	0	0	0	0	0	0	0	0	0	0	0	0	0	0	0	0	0	1	FCTSAADLK	1	2.76074	FCTSAADLK	1	0	0	0	0	0	0	0	0	0	0	0	0	0	0	0	0	0	0	0	0	0	0	0	0	0	0	0	0	0	0	0	0	0	0	0	0	0	0	0	0	0	0	0	0	0	0	0	0	0	0	0	0	0	0	0	0	0	0	0	0	0	0	0	0	0	0	0	0	0	0	0	0	0	0	0	0	0	0	0	0	0	0	0	0	0
Q60931	Vdac3	Non-matrisome	Non-matrisome	30.7354	13	LTLDTIFVPNTGKK, VNNASLIGLGYTQTLRPGVK, LSQNNFALGYK, LTLSALIDGK, AADFQLHTHVNDGTEFGGSIYQK, VCNYGLTFTQK, GYGFGMVK, WNTDNTLGTEISWENK, LTLDTIFVPNTGK, SCSGVEFSTSGHAYTDTGK	10	46.6431	SCSGVEFSTSGHAYTDTGK	1	12	LTLDTIFVPNTGKK, VNNASLIGLGYTQTLRPGVK, LSQNNFALGYK, LTLSALIDGK, VCNYGLTFTQK, GYGFGMVK, WNTDNTLGTEISWENK, LTLDTIFVPNTGK, SCSGVEFSTSGHAYTDTGK	9	38.5159	SCSGVEFSTSGHAYTDTGK	1	21	LTLDTIFVPNTGKK, VNNASLIGLGYTQTLRPGVK, LSQNNFALGYK, LTLSALIDGK, AADFQLHTHVNDGTEFGGSIYQK, VCNYGLTFTQK, GYGFGMVK, IETSINLAWTAGSNNTR, WNTDNTLGTEISWENK, LTLDTIFVPNTGK, SCSGVEFSTSGHAYTDTGK	11	52.6502	SCSGVEFSTSGHAYTDTGK	1	19	LTLDTIFVPNTGKK, VNNASLIGLGYTQTLRPGVK, LSQNNFALGYK, LTLSALIDGK, AADFQLHTHVNDGTEFGGSIYQK, VCNYGLTFTQK, GYGFGMVK, IETSINLAWTAGSNNTR, WNTDNTLGTEISWENK, LTLDTIFVPNTGK, SCSGVEFSTSGHAYTDTGK	11	52.6502	SCSGVEFSTSGHAYTDTGK	1	17	LTLDTIFVPNTGKK, VNNASLIGLGYTQTLRPGVK, LSQNNFALGYK, LTLSALIDGK, AADFQLHTHVNDGTEFGGSIYQK, VCNYGLTFTQK, GYGFGMVK, WNTDNTLGTEISWENK, LTLDTIFVPNTGK, SCSGVEFSTSGHAYTDTGK	10	46.6431	SCSGVEFSTSGHAYTDTGK	1	18	LTLDTIFVPNTGKK, VNNASLIGLGYTQTLRPGVK, LSQNNFALGYK, LTLSALIDGK, AADFQLHTHVNDGTEFGGSIYQK, VCNYGLTFTQK, GYGFGMVK, WNTDNTLGTEISWENK, LTLDTIFVPNTGK, SCSGVEFSTSGHAYTDTGK	10	46.6431	SCSGVEFSTSGHAYTDTGK	1	21	LTLDTIFVPNTGKK, VNNASLIGLGYTQTLRPGVK, LSQNNFALGYK, LTLSALIDGK, NFNAGGHK, AADFQLHTHVNDGTEFGGSIYQK, VCNYGLTFTQK, GYGFGMVK, WNTDNTLGTEISWENK, LTLDTIFVPNTGK, SCSGVEFSTSGHAYTDTGK	11	49.47	SCSGVEFSTSGHAYTDTGK	1	20	LTLDTIFVPNTGKK, VNNASLIGLGYTQTLRPGVK, LSQNNFALGYK, LTLSALIDGK, AADFQLHTHVNDGTEFGGSIYQK, VCNYGLTFTQK, GYGFGMVK, WNTDNTLGTEISWENK, LTLDTIFVPNTGK, SCSGVEFSTSGHAYTDTGK	10	46.6431	SCSGVEFSTSGHAYTDTGK	1	9	WNTDNTLGTEISWENK, AADFQLHTHVNDGTEFGGSIYQK, LSQNNFALGYK, GYGFGMVK, VCNYGLTFTQK, LTLSALIDGK, LTLDTIFVPNTGKK, SCSGVEFSTSGHAYTDTGK	8	39.576	SCSGVEFSTSGHAYTDTGK	1	17	LTLDTIFVPNTGKK, WNTDNTLGTEISWENK, AADFQLHTHVNDGTEFGGSIYQK, VNERIETSINLAWTAGSNNTR, LSQNNFALGYK, GYGFGMVK, LTLDTIFVPNTGK, IETSINLAWTAGSNNTR, VCNYGLTFTQK, VNNASLIGLGYTQTLRPGVK, LTLSALIDGK, WNTDNTLGTEISWENKLAEGLK, SKLSQNNFALGYK, SCSGVEFSTSGHAYTDTGK	14	56.8905	SCSGVEFSTSGHAYTDTGK	1	22	LTLDTIFVPNTGKK, WNTDNTLGTEISWENK, AADFQLHTHVNDGTEFGGSIYQK, VNERIETSINLAWTAGSNNTR, LSQNNFALGYK, GYGFGMVK, LTLDTIFVPNTGK, YKVCNYGLTFTQK, VCNYGLTFTQK, IETSINLAWTAGSNNTR, VNNASLIGLGYTQTLRPGVK, LTLSALIDGK, NFNAGGHK, WNTDNTLGTEISWENKLAEGLK, SKLSQNNFALGYK, SCSGVEFSTSGHAYTDTGK	16	60.424	SCSGVEFSTSGHAYTDTGK	1	27	WNTDNTLGTEISWENK, AADFQLHTHVNDGTEFGGSIYQK, LSQNNFALGYK, GYGFGMVK, LTLDTIFVPNTGK, YKVCNYGLTFTQK, VCNYGLTFTQK, IETSINLAWTAGSNNTR, VNNASLIGLGYTQTLRPGVK, LTLSALIDGK, NFNAGGHK, LTLDTIFVPNTGKK, SKLSQNNFALGYK, SCSGVEFSTSGHAYTDTGK	14	56.8905	SCSGVEFSTSGHAYTDTGK	1	13	AADFQLHTHVNDGTEFGGSIYQK, LSQNNFALGYK, LTLDTIFVPNTGK, GYGFGMVK, IETSINLAWTAGSNNTR, VCNYGLTFTQK, VNNASLIGLGYTQTLRPGVK, LTLSALIDGK, LTLDTIFVPNTGKK, SCSGVEFSTSGHAYTDTGK	10	46.9965	SCSGVEFSTSGHAYTDTGK	1	13	WNTDNTLGTEISWENK, AADFQLHTHVNDGTEFGGSIYQK, LSQNNFALGYK, LTLDTIFVPNTGK, GYGFGMVK, IETSINLAWTAGSNNTR, VCNYGLTFTQK, VNNASLIGLGYTQTLRPGVK, LTLSALIDGK, SCSGVEFSTSGHAYTDTGK	10	52.2968	SCSGVEFSTSGHAYTDTGK	1	8	WNTDNTLGTEISWENK, LSQNNFALGYK, LTLDTIFVPNTGK, GYGFGMVK, VCNYGLTFTQK, LTLSALIDGK, LTLDTIFVPNTGKK	7	24.735	0	0	15	WNTDNTLGTEISWENK, AADFQLHTHVNDGTEFGGSIYQK, LSQNNFALGYK, GYGFGMVK, LTLDTIFVPNTGK, IETSINLAWTAGSNNTR, VCNYGLTFTQK, VNNASLIGLGYTQTLRPGVK, ASGNLETK, LTLSALIDGK, LTLDTIFVPNTGKK, SKLSQNNFALGYK, SCSGVEFSTSGHAYTDTGK	13	56.1837	SCSGVEFSTSGHAYTDTGK	1	21	LTLDTIFVPNTGKK, WNTDNTLGTEISWENK, AADFQLHTHVNDGTEFGGSIYQK, LSQNNFALGYK, GYGFGMVK, LTLDTIFVPNTGK, YKVCNYGLTFTQK, VCNYGLTFTQK, IETSINLAWTAGSNNTR, VNNASLIGLGYTQTLRPGVK, ASGNLETK, LTLSALIDGK, WNTDNTLGTEISWENKLAEGLK, SKLSQNNFALGYK, SCSGVEFSTSGHAYTDTGK	15	59.0106	SCSGVEFSTSGHAYTDTGK	1	29	LTLDTIFVPNTGKK, WNTDNTLGTEISWENK, AADFQLHTHVNDGTEFGGSIYQK, LSQNNFALGYK, GYGFGMVK, LTLDTIFVPNTGK, YKVCNYGLTFTQK, VCNYGLTFTQK, IETSINLAWTAGSNNTR, VNNASLIGLGYTQTLRPGVK, ASGNLETK, LTLSALIDGK, NFNAGGHK, WNTDNTLGTEISWENKLAEGLK, SCSGVEFSTSGHAYTDTGK	15	61.1307	SCSGVEFSTSGHAYTDTGK	1	14	WNTDNTLGTEISWENK, AADFQLHTHVNDGTEFGGSIYQK, LSQNNFALGYK, LTLDTIFVPNTGK, GYGFGMVK, IETSINLAWTAGSNNTR, VCNYGLTFTQK, VNNASLIGLGYTQTLRPGVK, LTLSALIDGK, LTLDTIFVPNTGKK, SCSGVEFSTSGHAYTDTGK	11	52.6502	SCSGVEFSTSGHAYTDTGK	1	13	AADFQLHTHVNDGTEFGGSIYQK, LSQNNFALGYK, LTLDTIFVPNTGK, GYGFGMVK, IETSINLAWTAGSNNTR, VCNYGLTFTQK, VNNASLIGLGYTQTLRPGVK, LTLSALIDGK, SCSGVEFSTSGHAYTDTGK	9	46.6431	SCSGVEFSTSGHAYTDTGK	1	0
Q9CZ30	Ola1	Non-matrisome	Non-matrisome	44.7033	0	0	0	0	0	0	0	0	0	0	0	0	0	0	0	0	0	0	1	IPAFLNVVDIAGLVK	1	3.78788	0	0	0	0	0	0	0	0	0	0	0	0	0	0	0	0	0	0	0	0	0	0	0	0	0	0	0	0	0	0	0	0	0	0	0	0	0	0	0	0	0	0	0	0	0	0	0	0	0	0	0	0	0	0	0	0	0	0	0	0	0	0	0	0	0	0	0	0	0	0	0	0	0	0	0	0	0	0	0	0	0	0	0	0	0	0	0	0	0	0	0	0	0	0	0	0	0	0	0
Q9QWT9	Kifc1	Non-matrisome	Non-matrisome	74.1093	0	0	0	0	0	0	1	STLTGAPAPTVR	1	1.78042	0	0	2	ASPGSEELTVTNAR, LLQELQGER	2	3.41246	0	0	0	0	0	0	0	0	0	0	0	0	0	0	0	0	0	0	0	0	0	0	0	0	0	0	0	0	0	0	0	0	0	0	0	0	0	0	0	0	0	0	0	0	1	TFTMEGGPR	1	1.33531	0	0	0	0	0	0	0	0	0	0	0	0	0	0	0	0	0	0	0	0	0	0	0	0	0	0	0	0	0	0	0	0	0	0	0	0	0	0	0	0	0	0	0	0	0	0	0	0	0	0	0	0	0	0	0	0	0
Q9D2R6	Coa3	Non-matrisome	Non-matrisome	11.9812	0	0	0	0	0	0	0	0	0	0	0	0	0	0	0	0	0	0	0	0	0	0	0	0	0	0	0	0	0	0	0	0	0	0	0	0	0	0	0	0	0	0	0	0	0	0	0	0	0	0	0	0	0	0	0	0	0	0	0	0	0	0	0	0	0	0	1	FLDELEDEAK	1	9.25926	FLDELEDEAK	1	0	0	0	0	0	0	0	0	0	0	0	0	0	0	0	0	0	0	0	0	0	0	0	0	1	FLDELEDEAK	1	9.25926	FLDELEDEAK	1	1	FLDELEDEAK	1	9.25926	FLDELEDEAK	1	0	0	0	0	0	0	0	0	0	0	0	0	0
Q9CPW5	Ssr2	Non-matrisome	Non-matrisome	20.0085	0	0	0	0	0	0	0	0	0	0	0	0	2	IAPASNVSHTVVLRPLK	1	9.28962	0	0	2	IAPASNVSHTVVLRPLK	1	9.28962	0	0	2	IAPASNVSHTVVLRPLK	1	9.28962	0	0	2	IAPASNVSHTVVLRPLK	1	9.28962	0	0	2	IAPASNVSHTVVLRPLK	1	9.28962	0	0	2	IAPASNVSHTVVLRPLK	1	9.28962	0	0	1	IAPASNVSHTVVLRPLK	1	9.28962	0	0	1	IAPASNVSHTVVLRPLK	1	9.28962	0	0	4	AGYFNFTSATITYLAQEDGPVVIGSTSAPGQGGILAQR, IAPASNVSHTVVLRPLK	2	30.0546	0	0	1	IAPASNVSHTVVLRPLK	1	9.28962	0	0	1	IAPASNVSHTVVLRPLK	1	9.28962	0	0	1	IAPASNVSHTVVLRPLK	1	9.28962	0	0	0	0	0	0	0	0	1	IAPASNVSHTVVLRPLK	1	9.28962	0	0	2	IAPASNVSHTVVLRPLK	1	9.28962	0	0	0	0	0	0	0	0	0	0	0	0	0	0	0	0	0	0	0	0	0
A2APB8	Tpx2	Non-matrisome	Non-matrisome	85.8431	2	IFESGPILPK, NVTQAEPFSLETDK	2	3.22148	IFESGPILPK, NVTQAEPFSLETDK	2	7	SPVFALK, STAEQEAEELEK, KVIPATVPK, NVEVCPFSFDTR, NVTQAEPFSLETDK, IFESGPILPK	6	8.5906	SPVFALK, STAEQEAEELEK, KVIPATVPK, NVEVCPFSFDTR, NVTQAEPFSLETDK, IFESGPILPK	6	5	SSELPLTVPVSPK, NHVASVEMK, EVNFMSELRK, ALPVPHFDTINLPEK, KVIPATVPK	5	7.51678	SSELPLTVPVSPK, NHVASVEMK, EVNFMSELRK, ALPVPHFDTINLPEK, KVIPATVPK	5	0	0	0	0	0	0	4	ILEDVVGVPEK, IFESGPILPK, STEEQEIEK, TVDFHFLTDER	4	5.50336	ILEDVVGVPEK, IFESGPILPK, STEEQEIEK, TVDFHFLTDER	4	4	KVIPATVPK, IFESGPILPK, STEEQEIEK, RCVAPATDCPPQK	4	5.50336	KVIPATVPK, IFESGPILPK, STEEQEIEK, RCVAPATDCPPQK	4	3	EVNFMSELRK, IFESGPILPK, STEEQEIEK	3	3.89262	EVNFMSELRK, IFESGPILPK, STEEQEIEK	3	2	ILEDVVGVPEK, IFESGPILPK	2	2.81879	ILEDVVGVPEK, IFESGPILPK	2	1	GIGEPFQGK	1	1.20805	GIGEPFQGK	1	0	0	0	0	0	0	0	0	0	0	0	0	0	0	0	0	0	0	1	STAEQEAEELEK	1	1.61074	STAEQEAEELEK	1	0	0	0	0	0	0	2	GIGEPFQGK, STAEQEAEELEK	2	2.81879	GIGEPFQGK, STAEQEAEELEK	2	0	0	0	0	0	0	0	0	0	0	0	0	0	0	0	0	0	0	0	0	0	0	0	0	0	0	0	0	0	0	0
Q60634	Flot2	Non-matrisome	Non-matrisome	47.0106	3	ELIATVR, VDYLSSLGK, QVLLAQAEAEK	3	6.30841	0	0	7	VDYLSSLGK, VDEIVVLSGDNSK, DADIGVAEAERDAGIR, TAEAQLAYELQGAR, QIAVEAQEILR, IGEAEAAVIEAMGK, QVLLAQAEAEK	7	20.5607	0	0	13	NVVLQTLEGHLR, VDYLSSLGK, TAEAQLAYELQGAR, QIAVEAQEILR, SAFSEEVNIK, MALVLEALPQIAAK, SILGTLTVEQIYQDRDQFAK, IGEAEAAVIEAMGK, LLAELPASVHALTGVDLSK, QVLLAQAEAEK	10	31.3084	0	0	10	NVVLQTLEGHLR, ELLAVACEQFLGK, VDYLSSLGK, TAEAQLAYELQGAR, QIAVEAQEILR, SAFSEEVNIK, MALVLEALPQIAAK, LLAELPASVHALTGVDLSK	8	23.8318	0	0	24	IQQIAEGEK, NVVLQTLEGHLR, DVYDKVDYLSSLGK, ELLAVACEQFLGK, VDYLSSLGK, QIAVEAQEILRTDK, LLAELPASVHALTGVDLSK, RPAEAEAHR, TQTAVVQR, TAEAQLAYELQGAR, MALVLEALPQIAAK, SAFSEEVNIK, ISAPLTK, SILGTLTVEQIYQDRDQFAK, IGEAEAAVIEAMGK, EVAAPDVGR, QVLLAQAEAEK	17	46.028	0	0	14	IQQIAEGEK, NVVLQTLEGHLR, TAEAQLAYELQGAR, RAFELQK, SAFSEEVNIK, MALVLEALPQIAAK, SILGTLTVEQIYQDRDQFAK, IGEAEAAVIEAMGK, LLAELPASVHALTGVDLSK, QVLLAQAEAEK	10	30.3738	0	0	15	IQQIAEGEK, NVVLQTLEGHLR, MGIEILSFTIK, RPAEAEAHR, TAEAQLAYELQGAR, MALVLEALPQIAAK, SAFSEEVNIK, SILGTLTVEQIYQDRDQFAK, IGEAEAAVIEAMGK, LLAELPASVHALTGVDLSK, QVLLAQAEAEK	11	33.4112	0	0	10	IQQIAEGEK, NVVLQTLEGHLR, ELLAVACEQFLGK, VDYLSSLGK, TQTAVVQR, TAEAQLAYELQGAR, MALVLEALPQIAAK, SAFSEEVNIK, LLAELPASVHALTGVDLSK, QVLLAQAEAEK	10	27.8037	0	0	9	LLAELPASVHALTGVDLSK, MALVLEALPQIAAK, MGIEILSFTIK, QVLLAQAEAEK, VDYLSSLGK, IGEAEAAVIEAMGK, SILGTLTVEQIYQDRDQFAK, EVAAPDVGR, SAFSEEVNIK	9	27.3364	0	0	6	ELLAVACEQFLGK, MALVLEALPQIAAK, IGEAEAAVIEAMGK, SILGTLTVEQIYQDRDQFAK, EVAAPDVGR, QVLLAQAEAEK	6	18.9252	0	0	6	CEDVETAEGVALTVTGVAQVK, TAEAQLAYELQGAR, SILGTLTVEQIYQDRDQFAK, EVAAPDVGR, NVVLQTLEGHLR	5	17.757	CEDVETAEGVALTVTGVAQVK	1	2	CEDVETAEGVALTVTGVAQVK, EVAAPDVGR	2	7.00935	CEDVETAEGVALTVTGVAQVK	1	8	MALVLEALPQIAAK, QIAVEAQEILR, QVLLAQAEAEK, VDEIVVLSGDNSK, IGEAEAAVIEAMGK, SILGTLTVEQIYQDRDQFAK, EVAAPDVGR, SAFSEEVNIK	8	23.8318	0	0	9	TAEAQLAYELQGAR, QIAVEAQEILR, DADIGVAEAER, VDYLSSLGK, IQQIAEGEK, TQTAVVQR, IGEAEAAVIEAMGK, EVAAPDVGR, QVLLAQAEAEK	9	22.4299	0	0	9	ELLAVACEQFLGK, IRQEEIEIEVVQR, MALVLEALPQIAAK, QVLLAQAEAEK, IQQIAEGEK, TQTAVVQR, IGEAEAAVIEAMGK, EVAAPDVGR, SAFSEEVNIK	9	23.5981	0	0	10	ELLAVACEQFLGK, TAEAQLAYELQGAR, QIAVEAQEILR, RPAEAEAHR, IQQIAEGEK, TQTAVVQR, IGEAEAAVIEAMGK, SILGTLTVEQIYQDRDQFAK, EVAAPDVGR, QVLLAQAEAEK	10	27.5701	0	0	4	ELLAVACEQFLGK, SILGTLTVEQIYQDRDQFAK, EVAAPDVGR, NVVLQTLEGHLR	4	12.6168	0	0	3	ELLAVACEQFLGK, NVVLQTLEGHLR, ISLEIMTLQPR	3	8.41121	ISLEIMTLQPR	1	8	ELLAVACEQFLGK, QIAVEAQEILR, QVLLAQAEAEK, IQQIAEGEK, IGEAEAAVIEAMGK, SILGTLTVEQIYQDRDQFAK, EVAAPDVGR, SAFSEEVNIK	8	22.6636	0	0	3	IQQIAEGEK, EVAAPDVGR, DADIGVAEAER	3	6.7757	0	0	0
Q8CG47	Smc4	Non-matrisome	Non-matrisome	146.805	1	RFSCIIGPNGSGK	1	1.01089	0	0	0	0	0	0	0	0	3	IIDKEGDDYEVLPNSNFYVSR, SHGIDLDHNR, ELEANVLTTAPDRK	3	3.49922	0	0	1	RVEILNEHR	1	0.699844	0	0	0	0	0	0	0	0	0	0	0	0	0	0	0	0	0	0	0	0	0	0	0	0	0	0	0	0	0	0	0	0	0	0	0	0	0	0	1	DTLVANNLDQATR	1	1.01089	0	0	0	0	0	0	0	0	0	0	0	0	0	0	0	0	0	0	0	0	0	0	0	0	0	0	0	0	0	0	0	0	2	DTLVANNLDQATR, IFNLSGGEK	2	1.71073	0	0	0	0	0	0	0	0	0	0	0	0	0	0	0	0	0	0	0	0	0
Q8R429	Atp2a1	Non-matrisome	Non-matrisome	109.357	4	EFTLEFSR, VIMITGDNK, VDQSILTGESVSVIK, SLPSVETLGCTSVICSDK	4	5.03018	0	0	5	VIMITGDNK, VDQSILTGESVSVIK, EFTLEFSR, NAENAIEALK, SLPSVETLGCTSVICSDK	5	6.03622	0	0	6	VIMITGDNK, NMLFSGTNIAAGK, VDQSILTGESVSVIK, NAENAIEALK, SLPSVETLGCTSVICSDK	5	6.53924	0	0	6	VIMITGDNK, NMLFSGTNIAAGK, VDQSILTGESVSVIK, NAENAIEALK, SLPSVETLGCTSVICSDK	5	6.53924	0	0	4	EYEPEMGK, VDQSILTGESVSVIK, STTLRVDQSILTGESVSVIK, VIMITGDNK	4	3.72233	0	0	3	EFTLEFSR, VIMITGDNK, VDQSILTGESVSVIK	3	3.21932	0	0	5	VIMITGDNK, EYEPEMGK, VDQSILTGESVSVIK, NAENAIEALK, KAEIGIAMGSGTAVAK	5	5.83501	0	0	4	NMLFSGTNIAAGK, VDQSILTGESVSVIK, SLPSVETLGCTSVICSDK, NAENAIEALK	4	5.6338	0	0	0	0	0	0	0	0	0	0	0	0	0	0	0	0	0	0	0	0	0	0	0	0	0	0	0	0	0	0	0	0	0	0	0	0	0	0	0	0	0	0	0	0	0	0	0	0	0	0	0	0	0	0	0	0	0	0	0	0	0	0	0	0	0	0	0	0	0	0	0	0	0	0	0
P59279	Rab2b	Non-matrisome	Non-matrisome	24.1851	0	0	0	0	0	0	0	0	0	0	0	0	0	0	0	0	0	0	0	0	0	0	0	0	0	0	0	0	0	0	0	0	0	0	0	0	0	0	0	0	0	0	0	0	0	0	0	0	0	0	0	0	0	0	1	YIIIGDTGVGK	1	5.09259	0	0	2	YIIIGDTGVGK, SCLLLQFTDKR	2	10.1852	0	0	1	YIIIGDTGVGK	1	5.09259	0	0	0	0	0	0	0	0	0	0	0	0	0	0	0	0	0	0	0	0	1	YIIIGDTGVGK	1	5.09259	0	0	2	LQIWDTAGQESFR, YIIIGDTGVGK	2	11.1111	0	0	2	LQIWDTAGQESFR, YIIIGDTGVGK	2	11.1111	0	0	0	0	0	0	0	0	0	0	0	0	0	0	0
O88696	Clpp	Non-matrisome	Non-matrisome	29.7833	0	0	0	0	0	0	0	0	0	0	0	0	0	0	0	0	0	0	0	0	0	0	0	0	0	0	0	0	0	0	0	0	0	0	0	0	0	0	0	0	0	0	0	0	0	0	0	0	0	0	0	0	0	0	0	0	0	0	0	0	1	GQATDIAIQAEEIMK	1	5.51471	GQATDIAIQAEEIMK	1	0	0	0	0	0	0	0	0	0	0	0	0	0	0	0	0	0	0	0	0	0	0	0	0	0	0	0	0	0	0	0	0	0	0	0	0	0	0	0	0	0	0	0	0	0	0	0	0	0	0	0	0	0	0	0
Q9EPE9	Atp13a1	Non-matrisome	Non-matrisome	132.305	0	0	0	0	0	0	3	VLALGYK, SPQENLVPCDVLLLR, LGDASIAAPFTSK	3	2.91667	VLALGYK, SPQENLVPCDVLLLR, LGDASIAAPFTSK	3	5	LGDASIAAPFTSK, HADVGVALLANAPER, SPQENLVPCDVLLLR, WRPVASDDIVPGDIVSIGR, AEMVVPDFSELFK	5	6.25	LGDASIAAPFTSK, HADVGVALLANAPER, SPQENLVPCDVLLLR, WRPVASDDIVPGDIVSIGR, AEMVVPDFSELFK	5	1	SPQENLVPCDVLLLR	1	1.25	SPQENLVPCDVLLLR	1	0	0	0	0	0	0	0	0	0	0	0	0	0	0	0	0	0	0	0	0	0	0	0	0	0	0	0	0	0	0	2	LGDASIAAPFTSK, LGSTDLCYIAAVK	2	2.16667	LGDASIAAPFTSK, LGSTDLCYIAAVK	2	6	VEVCCFDK, LGSTDLCYIAAVK, TGFNTSQGR, TILFGVK, LGDASIAAPFTSK, EALECSLK	6	4.83333	VEVCCFDK, LGSTDLCYIAAVK, TGFNTSQGR, TILFGVK, LGDASIAAPFTSK, EALECSLK	6	3	LYMYCTEPFR, TGFNTSQGR, VEVCCFDK	3	2.25	LYMYCTEPFR, TGFNTSQGR, VEVCCFDK	3	1	GFQEDSEIR	1	0.75	GFQEDSEIR	1	0	0	0	0	0	0	2	LGDASIAAPFTSK, SIDSSIVLPLTLGSPK	2	2.41667	LGDASIAAPFTSK, SIDSSIVLPLTLGSPK	2	1	LGSTDLCYIAAVK	1	1.08333	LGSTDLCYIAAVK	1	4	LGDASIAAPFTSK, TGFNTSQGR, LGSTDLCYIAAVK, VEVCCFDK	4	3.58333	LGDASIAAPFTSK, TGFNTSQGR, LGSTDLCYIAAVK, VEVCCFDK	4	3	TILFGVK, TGFNTSQGR, VEVCCFDK	3	2	TILFGVK, TGFNTSQGR, VEVCCFDK	3	0	0	0	0	0	0	0	0	0	0	0	0	0
P62869	Elob	Non-matrisome	Non-matrisome	13.1637	1	TLGECGFTSQTARPQAPATVGLAFR	1	21.1864	0	0	2	TTIFTDAK, TLGECGFTSQTARPQAPATVGLAFR	2	27.9661	0	0	1	TLGECGFTSQTARPQAPATVGLAFR	1	21.1864	0	0	1	TTIFTDAK	1	6.77966	0	0	1	TLGECGFTSQTARPQAPATVGLAFR	1	21.1864	0	0	0	0	0	0	0	0	0	0	0	0	0	0	0	0	0	0	0	0	0	0	0	0	0	0	0	0	0	0	0	0	0	0	0	0	0	0	0	0	0	0	0	0	0	0	0	0	0	0	0	0	0	0	0	0	0	0	0	0	0	0	0	0	0	0	0	0	0	0	0	0	0	0	0	0	0	0	0	0	0	0	0	0	0	0	0	0	0	0	0	0	0
Q9WVE8	Pacsin2	Non-matrisome	Non-matrisome	55.8002	1	HLDLSNVASYK	1	2.26337	0	0	0	0	0	0	0	0	0	0	0	0	0	0	1	AYAQQLTEWAR	1	2.26337	0	0	0	0	0	0	0	0	0	0	0	0	0	0	0	0	0	0	0	0	0	0	0	0	0	0	0	0	0	0	0	0	0	0	0	0	0	0	0	0	0	0	0	0	0	0	0	0	0	0	0	0	0	0	0	0	0	0	0	0	0	0	0	0	0	0	0	0	0	0	0	0	0	0	0	0	0	0	0	0	0	0	0	0	0	0	0	0	0	0	0	0	0	0	0	0	0	0	0
P70288	Hdac2	Non-matrisome	Non-matrisome	55.2688	1	YGEYFPGTGDLR	1	2.45902	0	0	4	YGEYFPGTGDLR, VMTVSFHK, SIRPDNMSEYSK	3	6.55738	0	0	7	YGEYFPGTGDLR, SIRPDNMSEYSK, LGCFNLTVK, MTHNLLLNYGLYR, VMTVSFHK	5	11.0656	0	0	1	YGEYFPGTGDLR	1	2.45902	0	0	2	VMTVSFHK, SIRPDNMSEYSK	2	4.09836	0	0	4	YGEYFPGTGDLR, MTHNLLLNYGLYR, VMTVSFHK, SIRPDNMSEYSK	4	9.22131	0	0	2	YGEYFPGTGDLR, VMTVSFHK	2	4.09836	0	0	3	YGEYFPGTGDLR, LGCFNLTVK, VMTVSFHK	3	5.94262	0	0	0	0	0	0	0	0	0	0	0	0	0	0	0	0	0	0	0	0	0	0	0	0	0	0	0	0	0	0	0	0	0	0	0	0	0	0	0	0	0	0	0	0	0	0	0	0	0	0	0	0	0	0	0	0	0	0	0	0	0	0	0	0	0	0	0	0	0	0	0	0	0	0	0
Q91YQ5	Rpn1	Non-matrisome	Non-matrisome	68.4877	16	ASSFVLALEPELESR, AVTSEIAVLQSR, VACITEQVLTLVNK, IDHILDAL, LGNPSRSEDVLDYGPFK, YDYQRQPDSGISSIR, DIPAYSQDTFK, FPLFGGWK, TEGSDLCDRVSEMQK, RTVDLSSHLAK, VTAEVVLVHPGGGSTSR, NIQVDSPYDISR, QFVVFEGNHYFYSPYPTK, LPVALDPGSK	14	30.0987	AVTSEIAVLQSR, VACITEQVLTLVNK, IDHILDAL, YDYQRQPDSGISSIR, LGNPSRSEDVLDYGPFK, DIPAYSQDTFK, FPLFGGWK, TEGSDLCDRVSEMQK, NIQVDSPYDISR, QFVVFEGNHYFYSPYPTK, LPVALDPGSK	11	19	ASSFVLALEPELESR, THYIVGYNLPSYEYLYNLGDQYALK, VACITEQVLTLVNK, AVTSEIAVLQSR, SEDVLDYGPFK, YDYQRQPDSGISSIR, IDHILDAL, DIPAYSQDTFK, FPLFGGWK, FVDHVFDEQVIDSLTVK, RTVDLSSHLAK, HFDETVNR, VTAEVVLVHPGGGSTSR, NIQVDSPYDISR, QFVVFEGNHYFYSPYPTK, QPDSGISSIR, LPVALDPGSK, DTYLENEK	18	36.1842	THYIVGYNLPSYEYLYNLGDQYALK, AVTSEIAVLQSR, VACITEQVLTLVNK, SEDVLDYGPFK, YDYQRQPDSGISSIR, IDHILDAL, DIPAYSQDTFK, FPLFGGWK, FVDHVFDEQVIDSLTVK, HFDETVNR, NIQVDSPYDISR, QFVVFEGNHYFYSPYPTK, QPDSGISSIR, LPVALDPGSK, DTYLENEK	15	28	IILPEGAK, IDHILDAL, FVDHVFDEQVIDSLTVK, RTVDLSSHLAK, GEDEEDNNLEVR, LAHLGVQIKGEDEEDNNLEVR, SEDVLDYGPFK, APDELHYTYLDTFGRPVIVAYKK, FPLFGGWK, QPDSGISSIR, NLVEQHIQDIVVHYTFNK, AVTSEIAVLQSR, ISVVVETVYTHVLHPYPTQITQSEK, VTAEVVLVHPGGGSTSR, ASSFVLALEPELESR, VACITEQVLTLVNK, DIPAYSQDTFK, NIQVDSPYDISR, QFVVFEGNHYFYSPYPTK, LPVALDPGSK	20	44.2434	AVTSEIAVLQSR, IILPEGAK, VACITEQVLTLVNK, SEDVLDYGPFK, APDELHYTYLDTFGRPVIVAYKK, IDHILDAL, DIPAYSQDTFK, FPLFGGWK, FVDHVFDEQVIDSLTVK, ISVVVETVYTHVLHPYPTQITQSEK, NIQVDSPYDISR, QFVVFEGNHYFYSPYPTK, NLVEQHIQDIVVHYTFNK, QPDSGISSIR, LPVALDPGSK, GEDEEDNNLEVR, LAHLGVQIKGEDEEDNNLEVR	17	22	ASSFVLALEPELESR, AVTSEIAVLQSR, VACITEQVLTLVNK, SEDVLDYGPFK, IDHILDAL, DIPAYSQDTFK, FPLFGGWK, FVDHVFDEQVIDSLTVK, RTVDLSSHLAK, ISVVVETVYTHVLHPYPTQITQSEK, VTAEVVLVHPGGGSTSR, VACITEQVLTLVNKR, NIQVDSPYDISR, QFVVFEGNHYFYSPYPTK, LPVALDPGSK, NLVEQHIQDIVVHYTFNK	16	34.2105	AVTSEIAVLQSR, VACITEQVLTLVNK, SEDVLDYGPFK, IDHILDAL, DIPAYSQDTFK, FPLFGGWK, FVDHVFDEQVIDSLTVK, ISVVVETVYTHVLHPYPTQITQSEK, VACITEQVLTLVNKR, NIQVDSPYDISR, QFVVFEGNHYFYSPYPTK, LPVALDPGSK, NLVEQHIQDIVVHYTFNK	13	23	ASSFVLALEPELESR, AVTSEIAVLQSR, IILPEGAK, VACITEQVLTLVNK, IDHILDAL, LGNPSRSEDVLDYGPFK, YDYQRQPDSGISSIR, DIPAYSQDTFK, FPLFGGWK, FVDHVFDEQVIDSLTVK, RTVDLSSHLAK, ISVVVETVYTHVLHPYPTQITQSEK, VTAEVVLVHPGGGSTSR, TEGSDLCDRVSEMQK, QFVVFEGNHYFYSPYPTK, SAVEAER, LPVALDPGSK, DTYLENEK	18	38.8158	AVTSEIAVLQSR, IILPEGAK, VACITEQVLTLVNK, IDHILDAL, LGNPSRSEDVLDYGPFK, YDYQRQPDSGISSIR, DIPAYSQDTFK, FPLFGGWK, FVDHVFDEQVIDSLTVK, TEGSDLCDRVSEMQK, ISVVVETVYTHVLHPYPTQITQSEK, QFVVFEGNHYFYSPYPTK, SAVEAER, LPVALDPGSK, DTYLENEK	15	23	ASSFVLALEPELESR, AVTSEIAVLQSR, IILPEGAK, VACITEQVLTLVNK, RQELVTK, IDHILDAL, YDYQRQPDSGISSIR, DIPAYSQDTFK, FPLFGGWK, RTVDLSSHLAK, ISVVVETVYTHVLHPYPTQITQSEK, VTAEVVLVHPGGGSTSR, HFDETVNR, QFVVFEGNHYFYSPYPTK, TEGSDLCDR, QPDSGISSIR, LPVALDPGSK	17	32.2368	AVTSEIAVLQSR, IILPEGAK, VACITEQVLTLVNK, RQELVTK, IDHILDAL, YDYQRQPDSGISSIR, DIPAYSQDTFK, FPLFGGWK, ISVVVETVYTHVLHPYPTQITQSEK, HFDETVNR, QFVVFEGNHYFYSPYPTK, TEGSDLCDR, QPDSGISSIR, LPVALDPGSK	14	25	ASSFVLALEPELESR, AVTSEIAVLQSR, IILPEGAK, VACITEQVLTLVNK, RQELVTK, IDHILDAL, DIPAYSQDTFK, FPLFGGWK, FVDHVFDEQVIDSLTVK, RTVDLSSHLAK, ISVVVETVYTHVLHPYPTQITQSEK, VTAEVVLVHPGGGSTSR, HFDETVNR, NIQVDSPYDISR, QFVVFEGNHYFYSPYPTK, QPDSGISSIR, LPVALDPGSK, NLVEQHIQDIVVHYTFNK	18	37.6645	AVTSEIAVLQSR, IILPEGAK, VACITEQVLTLVNK, RQELVTK, IDHILDAL, DIPAYSQDTFK, FPLFGGWK, FVDHVFDEQVIDSLTVK, ISVVVETVYTHVLHPYPTQITQSEK, HFDETVNR, NIQVDSPYDISR, QFVVFEGNHYFYSPYPTK, QPDSGISSIR, LPVALDPGSK, NLVEQHIQDIVVHYTFNK	15	19	ASSFVLALEPELESR, SLETEHK, IILPEGAK, VACITEQVLTLVNK, AVTSEIAVLQSR, SEDVLDYGPFK, DIPAYSQDTFK, FPLFGGWK, APDELHYTYLDTFGRPVIVAYK, RTVDLSSHLAK, HFDETVNR, VTAEVVLVHPGGGSTSR, NIQVDSPYDISR, TEGSDLCDR, QPDSGISSIR, LPVALDPGSK, NLVEQHIQDIVVHYTFNK	17	33.3882	SLETEHK, AVTSEIAVLQSR, IILPEGAK, VACITEQVLTLVNK, SEDVLDYGPFK, DIPAYSQDTFK, FPLFGGWK, APDELHYTYLDTFGRPVIVAYK, HFDETVNR, NIQVDSPYDISR, TEGSDLCDR, QPDSGISSIR, LPVALDPGSK, NLVEQHIQDIVVHYTFNK	14	18	NIQVDSPYDISR, VACITEQVLTLVNK, FVDHVFDEQVIDSLTVK, IDHILDAL, DTYLENEK, VTAEVVLVHPGGGSTSR, ISVVVETVYTHVLHPYPTQITQSEK, FPLFGGWK, QFVVFEGNHYFYSPYPTK, YDYQRQPDSGISSIR, AVTSEIAVLQSR, RTVDLSSHLAK, ASSFVLALEPELESR, HFDETVNRYK, LGNPSRSEDVLDYGPFK	15	34.0461	NIQVDSPYDISR, VACITEQVLTLVNK, FVDHVFDEQVIDSLTVK, IDHILDAL, DTYLENEK, ISVVVETVYTHVLHPYPTQITQSEK, FPLFGGWK, QFVVFEGNHYFYSPYPTK, YDYQRQPDSGISSIR, AVTSEIAVLQSR, HFDETVNRYK, LGNPSRSEDVLDYGPFK	12	24	FVDHVFDEQVIDSLTVK, IDHILDAL, VTAEVVLVHPGGGSTSR, FPLFGGWK, NIQVDSPYDISR, THYIVGYNLPSYEYLYNLGDQYALK, LGNPSRSEDVLDYGPFK, DTYLENEK, QFVVFEGNHYFYSPYPTK, YDYQRQPDSGISSIR, VHYENNSPFLTITSMTR, AVTSEIAVLQSR, RTVDLSSHLAK, ASSFVLALEPELESR, VACITEQVLTLVNK, SEDVLDYGPFK, TVDLSSHLAK, ISVVVETVYTHVLHPYPTQITQSEK, SLETEHK	19	40.4605	NIQVDSPYDISR, VACITEQVLTLVNK, FVDHVFDEQVIDSLTVK, IDHILDAL, THYIVGYNLPSYEYLYNLGDQYALK, DTYLENEK, SEDVLDYGPFK, ISVVVETVYTHVLHPYPTQITQSEK, FPLFGGWK, QFVVFEGNHYFYSPYPTK, YDYQRQPDSGISSIR, VHYENNSPFLTITSMTR, AVTSEIAVLQSR, LGNPSRSEDVLDYGPFK, SLETEHK	15	22	NLVEQHIQDIVVHYTFNK, NIQVDSPYDISR, FVDHVFDEQVIDSLTVK, THYIVGYNLPSYEYLYNLGDQYALK, APDELHYTYLDTFGRPVIVAYK, VTAEVVLVHPGGGSTSR, SEDVLDYGPFK, TVDLSSHLAK, ISVVVETVYTHVLHPYPTQITQSEK, LPVALDPGSK, QFVVFEGNHYFYSPYPTK, APDELHYTYLDTFGRPVIVAYKK, VHYENNSPFLTITSMTR, AVTSEIAVLQSR, RTVDLSSHLAK, ASSFVLALEPELESR, DIPAYSQDTFK	17	39.8026	NLVEQHIQDIVVHYTFNK, NIQVDSPYDISR, FVDHVFDEQVIDSLTVK, THYIVGYNLPSYEYLYNLGDQYALK, SEDVLDYGPFK, APDELHYTYLDTFGRPVIVAYKK, ISVVVETVYTHVLHPYPTQITQSEK, LPVALDPGSK, QFVVFEGNHYFYSPYPTK, VHYENNSPFLTITSMTR, AVTSEIAVLQSR, DIPAYSQDTFK, APDELHYTYLDTFGRPVIVAYK	13	14	NLVEQHIQDIVVHYTFNK, NIQVDSPYDISR, VACITEQVLTLVNK, FVDHVFDEQVIDSLTVK, THYIVGYNLPSYEYLYNLGDQYALK, VTAEVVLVHPGGGSTSR, SEDVLDYGPFK, TVDLSSHLAK, TILPAAAQDVYYR, FPLFGGWK, VHYENNSPFLTITSMTR, ASSFVLALEPELESR, DIPAYSQDTFK	13	30.9211	NLVEQHIQDIVVHYTFNK, NIQVDSPYDISR, VACITEQVLTLVNK, FVDHVFDEQVIDSLTVK, THYIVGYNLPSYEYLYNLGDQYALK, SEDVLDYGPFK, FPLFGGWK, VHYENNSPFLTITSMTR, DIPAYSQDTFK, TILPAAAQDVYYR	10	19	NIQVDSPYDISR, VACITEQVLTLVNK, FVDHVFDEQVIDSLTVK, IDHILDAL, THYIVGYNLPSYEYLYNLGDQYALK, DTYLENEK, RQELVTK, GEDEEDNNLEVR, VTAEVVLVHPGGGSTSR, ISVVVETVYTHVLHPYPTQITQSEK, FPLFGGWK, QFVVFEGNHYFYSPYPTK, YDYQRQPDSGISSIR, AVTSEIAVLQSR, HFDETVNR, RTVDLSSHLAK, ASSFVLALEPELESR	17	38.1579	NIQVDSPYDISR, VACITEQVLTLVNK, FVDHVFDEQVIDSLTVK, IDHILDAL, THYIVGYNLPSYEYLYNLGDQYALK, DTYLENEK, RQELVTK, GEDEEDNNLEVR, ISVVVETVYTHVLHPYPTQITQSEK, FPLFGGWK, QFVVFEGNHYFYSPYPTK, YDYQRQPDSGISSIR, AVTSEIAVLQSR, HFDETVNR	14	17	NLVEQHIQDIVVHYTFNK, NIQVDSPYDISR, VACITEQVLTLVNK, FVDHVFDEQVIDSLTVK, IDHILDAL, THYIVGYNLPSYEYLYNLGDQYALK, GEDEEDNNLEVR, VTAEVVLVHPGGGSTSR, SEDVLDYGPFK, QFVVFEGNHYFYSPYPTK, AVTSEIAVLQSR, HFDETVNR, RTVDLSSHLAK, ASSFVLALEPELESR, TEGSDLCDR, QPDSGISSIR, HTGAVLK	17	36.8421	NLVEQHIQDIVVHYTFNK, NIQVDSPYDISR, VACITEQVLTLVNK, FVDHVFDEQVIDSLTVK, IDHILDAL, THYIVGYNLPSYEYLYNLGDQYALK, GEDEEDNNLEVR, SEDVLDYGPFK, QFVVFEGNHYFYSPYPTK, AVTSEIAVLQSR, HFDETVNR, TEGSDLCDR, QPDSGISSIR, HTGAVLK	14	16	NIQVDSPYDISR, VACITEQVLTLVNK, IDHILDAL, TEGSDLCDRVSEMQK, THYIVGYNLPSYEYLYNLGDQYALK, DTYLENEK, VTAEVVLVHPGGGSTSR, QFVVFEGNHYFYSPYPTK, YDYQRQPDSGISSIR, AVTSEIAVLQSR, HFDETVNR, RTVDLSSHLAK, ASSFVLALEPELESR, DIPAYSQDTFK, TEGSDLCDR	15	31.0855	NIQVDSPYDISR, VACITEQVLTLVNK, IDHILDAL, TEGSDLCDRVSEMQK, THYIVGYNLPSYEYLYNLGDQYALK, DTYLENEK, QFVVFEGNHYFYSPYPTK, YDYQRQPDSGISSIR, AVTSEIAVLQSR, HFDETVNR, DIPAYSQDTFK, TEGSDLCDR	12	21	FVDHVFDEQVIDSLTVK, IDHILDAL, VTAEVVLVHPGGGSTSR, FPLFGGWK, DIPAYSQDTFK, NIQVDSPYDISR, THYIVGYNLPSYEYLYNLGDQYALK, HFDETVNR, DTYLENEK, QFVVFEGNHYFYSPYPTK, YDYQRQPDSGISSIR, VHYENNSPFLTITSMTR, AVTSEIAVLQSR, RTVDLSSHLAK, ASSFVLALEPELESR, TEGSDLCDR, VACITEQVLTLVNK, SEDVLDYGPFK, TVDLSSHLAK	19	38.8158	NIQVDSPYDISR, VACITEQVLTLVNK, FVDHVFDEQVIDSLTVK, IDHILDAL, THYIVGYNLPSYEYLYNLGDQYALK, DTYLENEK, SEDVLDYGPFK, FPLFGGWK, QFVVFEGNHYFYSPYPTK, YDYQRQPDSGISSIR, VHYENNSPFLTITSMTR, HFDETVNR, AVTSEIAVLQSR, DIPAYSQDTFK, TEGSDLCDR	15	15	NLVEQHIQDIVVHYTFNK, NIQVDSPYDISR, VACITEQVLTLVNK, FVDHVFDEQVIDSLTVK, THYIVGYNLPSYEYLYNLGDQYALK, VTAEVVLVHPGGGSTSR, TVDLSSHLAK, LPVALDPGSK, QFVVFEGNHYFYSPYPTK, FPLFGGWK, HFDETVNR, ASSFVLALEPELESR, DIPAYSQDTFK	13	30.0987	NLVEQHIQDIVVHYTFNK, NIQVDSPYDISR, VACITEQVLTLVNK, FVDHVFDEQVIDSLTVK, THYIVGYNLPSYEYLYNLGDQYALK, FPLFGGWK, QFVVFEGNHYFYSPYPTK, LPVALDPGSK, HFDETVNR, DIPAYSQDTFK	10	14	NLVEQHIQDIVVHYTFNK, NIQVDSPYDISR, VACITEQVLTLVNK, FVDHVFDEQVIDSLTVK, THYIVGYNLPSYEYLYNLGDQYALK, APDELHYTYLDTFGRPVIVAYK, ISVVVETVYTHVLHPYPTQITQSEK, LPVALDPGSK, QFVVFEGNHYFYSPYPTK, VHYENNSPFLTITSMTR, DIPAYSQDTFK, ASSFVLALEPELESR	12	33.5526	NLVEQHIQDIVVHYTFNK, NIQVDSPYDISR, VACITEQVLTLVNK, FVDHVFDEQVIDSLTVK, THYIVGYNLPSYEYLYNLGDQYALK, ISVVVETVYTHVLHPYPTQITQSEK, LPVALDPGSK, QFVVFEGNHYFYSPYPTK, VHYENNSPFLTITSMTR, DIPAYSQDTFK, APDELHYTYLDTFGRPVIVAYK	11	14	NIQVDSPYDISR, VACITEQVLTLVNK, FVDHVFDEQVIDSLTVK, THYIVGYNLPSYEYLYNLGDQYALK, DTYLENEK, VTAEVVLVHPGGGSTSR, SEDVLDYGPFK, ISVVVETVYTHVLHPYPTQITQSEK, YDYQRQPDSGISSIR, AVTSEIAVLQSR, RTVDLSSHLAK, ASSFVLALEPELESR, DIPAYSQDTFK, TEGSDLCDR	14	33.2237	NIQVDSPYDISR, VACITEQVLTLVNK, FVDHVFDEQVIDSLTVK, THYIVGYNLPSYEYLYNLGDQYALK, DTYLENEK, SEDVLDYGPFK, ISVVVETVYTHVLHPYPTQITQSEK, YDYQRQPDSGISSIR, AVTSEIAVLQSR, DIPAYSQDTFK, TEGSDLCDR	11	11	NIQVDSPYDISR, VACITEQVLTLVNK, FVDHVFDEQVIDSLTVK, DTYLENEK, RQELVTK, VTAEVVLVHPGGGSTSR, SEDVLDYGPFK, RTVDLSSHLAK, ASSFVLALEPELESR, DIPAYSQDTFK, TEGSDLCDR	11	21.7105	NIQVDSPYDISR, VACITEQVLTLVNK, FVDHVFDEQVIDSLTVK, DTYLENEK, RQELVTK, SEDVLDYGPFK, DIPAYSQDTFK, TEGSDLCDR	8	0
P43275	H1-1	Non-matrisome	Non-matrisome	21.7739	21	SGVSLAALK, ERSGVSLAALK, SGVSLAALKK, KKPAGPSVSELIVQAVSSSK, GTLVQTK, KPAGPSVSELIVQAVSSSK, SLAAAGYDVEK	7	23.4742	KPAGPSVSELIVQAVSSSK, SLAAAGYDVEK, KKPAGPSVSELIVQAVSSSK	3	26	SGVSLAALK, ERSGVSLAALK, GTGAAGSFK, SGVSLAALKK, KKPAGPSVSELIVQAVSSSK, GTLVQTK, KPAGPSVSELIVQAVSSSK, SLAAAGYDVEK	8	27.6995	KPAGPSVSELIVQAVSSSK, GTGAAGSFK, SLAAAGYDVEK, KKPAGPSVSELIVQAVSSSK	4	31	SGVSLAALK, ERSGVSLAALK, GTGAAGSFK, SGVSLAALKK, KKPAGPSVSELIVQAVSSSK, GTLVQTK, KPAGPSVSELIVQAVSSSK, SLAAAGYDVEK	8	27.6995	KPAGPSVSELIVQAVSSSK, GTGAAGSFK, SLAAAGYDVEK, KKPAGPSVSELIVQAVSSSK	4	27	SGVSLAALK, ERSGVSLAALK, GTGAAGSFK, SGVSLAALKK, SLVNKGTLVQTK, KKPAGPSVSELIVQAVSSSK, GTLVQTK, KPAGPSVSELIVQAVSSSK, SLAAAGYDVEK	9	30.0469	GTGAAGSFK, SLVNKGTLVQTK, KKPAGPSVSELIVQAVSSSK, KPAGPSVSELIVQAVSSSK, SLAAAGYDVEK	5	37	SGVSLAALK, ERSGVSLAALK, GTGAAGSFK, SGVSLAALKK, KKPAGPSVSELIVQAVSSSK, GTLVQTK, KPAGPSVSELIVQAVSSSK, SLAAAGYDVEK	8	27.6995	KPAGPSVSELIVQAVSSSK, GTGAAGSFK, SLAAAGYDVEK, KKPAGPSVSELIVQAVSSSK	4	33	SGVSLAALK, ERSGVSLAALK, GTGAAGSFK, SGVSLAALKK, KKPAGPSVSELIVQAVSSSK, GTLVQTK, KPAGPSVSELIVQAVSSSK, SLAAAGYDVEK	8	27.6995	KPAGPSVSELIVQAVSSSK, GTGAAGSFK, SLAAAGYDVEK, KKPAGPSVSELIVQAVSSSK	4	33	SGVSLAALK, ERSGVSLAALK, GTGAAGSFK, SGVSLAALKK, KKPAGPSVSELIVQAVSSSK, GTLVQTK, KPAGPSVSELIVQAVSSSK, SLAAAGYDVEK	8	27.6995	KPAGPSVSELIVQAVSSSK, GTGAAGSFK, SLAAAGYDVEK, KKPAGPSVSELIVQAVSSSK	4	21	SGVSLAALK, ERSGVSLAALK, GTGAAGSFK, SGVSLAALKK, KKPAGPSVSELIVQAVSSSK, GTLVQTK, KPAGPSVSELIVQAVSSSK, SLAAAGYDVEK	8	27.6995	KPAGPSVSELIVQAVSSSK, GTGAAGSFK, SLAAAGYDVEK, KKPAGPSVSELIVQAVSSSK	4	18	KKPAGPSVSELIVQAVSSSK, GTGAAGSFK, SGVSLAALKK, ERSGVSLAALK, GTLVQTK, SLAAAGYDVEK, KPAGPSVSELIVQAVSSSK, SGVSLAALK, ERSGVSLAALKK	9	27.6995	KPAGPSVSELIVQAVSSSK, KKPAGPSVSELIVQAVSSSK, GTGAAGSFK, SLAAAGYDVEK	4	15	KKPAGPSVSELIVQAVSSSK, GTGAAGSFK, SGVSLAALKK, ERSGVSLAALK, GTLVQTK, SLAAAGYDVEK, KPAGPSVSELIVQAVSSSK, SGVSLAALK, ERSGVSLAALKK	9	27.6995	KPAGPSVSELIVQAVSSSK, KKPAGPSVSELIVQAVSSSK, GTGAAGSFK, SLAAAGYDVEK	4	8	KKPAGPSVSELIVQAVSSSK, SGVSLAALKK, ERSGVSLAALK, GTLVQTK, SGVSLAALK, ERSGVSLAALKK	6	18.3099	KKPAGPSVSELIVQAVSSSK	1	3	KKPAGPSVSELIVQAVSSSK, SGVSLAALK, SGVSLAALKK	3	14.0845	KKPAGPSVSELIVQAVSSSK	1	16	KKPAGPSVSELIVQAVSSSK, GTGAAGSFK, SGVSLAALKK, ERSGVSLAALK, GTLVQTK, SLAAAGYDVEK, KPAGPSVSELIVQAVSSSK, SGVSLAALK, ERSGVSLAALKK	9	27.6995	KPAGPSVSELIVQAVSSSK, KKPAGPSVSELIVQAVSSSK, GTGAAGSFK, SLAAAGYDVEK	4	12	KKPAGPSVSELIVQAVSSSK, GTGAAGSFK, SGVSLAALKK, GTLVQTK, SLAAAGYDVEK, KPAGPSVSELIVQAVSSSK, SGVSLAALK	7	26.7606	KPAGPSVSELIVQAVSSSK, KKPAGPSVSELIVQAVSSSK, GTGAAGSFK, SLAAAGYDVEK	4	14	KKPAGPSVSELIVQAVSSSK, GTGAAGSFK, SGVSLAALKK, ERSGVSLAALK, GTLVQTK, KPAGPSVSELIVQAVSSSK, SGVSLAALK, ERSGVSLAALKK	8	22.5352	KPAGPSVSELIVQAVSSSK, KKPAGPSVSELIVQAVSSSK, GTGAAGSFK	3	16	KKPAGPSVSELIVQAVSSSK, GTGAAGSFK, SGVSLAALKK, ERSGVSLAALK, GTLVQTK, SLAAAGYDVEK, KPAGPSVSELIVQAVSSSK, SGVSLAALK, ERSGVSLAALKK	9	27.6995	KPAGPSVSELIVQAVSSSK, KKPAGPSVSELIVQAVSSSK, GTGAAGSFK, SLAAAGYDVEK	4	8	KKPAGPSVSELIVQAVSSSK, GTGAAGSFK, SGVSLAALKK, ERSGVSLAALK, KPAGPSVSELIVQAVSSSK, SGVSLAALK, ERSGVSLAALKK	7	19.2488	KPAGPSVSELIVQAVSSSK, KKPAGPSVSELIVQAVSSSK, GTGAAGSFK	3	1	SGVSLAALKK	1	4.69484	0	0	18	KKPAGPSVSELIVQAVSSSK, GTGAAGSFK, SGVSLAALKK, ERSGVSLAALK, GTLVQTK, SLAAAGYDVEK, KPAGPSVSELIVQAVSSSK, SGVSLAALK, ERSGVSLAALKK	9	27.6995	KPAGPSVSELIVQAVSSSK, KKPAGPSVSELIVQAVSSSK, GTGAAGSFK, SLAAAGYDVEK	4	12	KKPAGPSVSELIVQAVSSSK, GTGAAGSFK, SGVSLAALKK, ERSGVSLAALK, GTLVQTK, SLAAAGYDVEK, KPAGPSVSELIVQAVSSSK, SGVSLAALK, ERSGVSLAALKK	9	27.6995	KPAGPSVSELIVQAVSSSK, KKPAGPSVSELIVQAVSSSK, GTGAAGSFK, SLAAAGYDVEK	4	0
Q8JZK9	Hmgcs1	Non-matrisome	Non-matrisome	57.5345	1	TCVAPDVFAENMK	1	2.5	TCVAPDVFAENMK	1	0	0	0	0	0	0	0	0	0	0	0	0	1	HSLSYDCIGR	1	1.92308	HSLSYDCIGR	1	0	0	0	0	0	0	0	0	0	0	0	0	0	0	0	0	0	0	0	0	0	0	0	0	0	0	0	0	0	0	0	0	0	0	0	0	0	0	0	0	0	0	0	0	0	0	0	0	0	0	0	0	0	0	0	0	0	0	0	0	0	0	0	0	0	0	0	0	0	0	0	0	0	0	0	0	0	0	0	0	0	0	0	0	0	0	0	0	0	0	0	0	0	0	0	0	0
Q9CQN6	Tmem14c	Non-matrisome	Non-matrisome	11.636	0	0	0	0	0	0	0	0	0	0	0	0	0	0	0	0	0	0	0	0	0	0	0	0	0	0	0	0	0	0	0	0	0	0	0	0	0	0	0	0	0	0	0	0	0	0	0	0	0	0	0	0	0	0	0	0	0	0	0	0	0	0	0	0	0	0	1	VGISLLSSPHP	1	9.64912	VGISLLSSPHP	1	0	0	0	0	0	0	0	0	0	0	0	0	0	0	0	0	0	0	0	0	0	0	0	0	0	0	0	0	0	0	0	0	0	0	0	0	0	0	0	0	0	0	0	0	0	0	0	0	0
Q6NZQ6	Znf740	Non-matrisome	Non-matrisome	20.8802	0	0	0	0	0	0	0	0	0	0	0	0	0	0	0	0	0	0	0	0	0	0	0	0	0	0	0	0	0	0	0	0	0	0	0	0	0	0	0	0	0	0	0	0	0	0	0	0	0	0	0	0	0	0	0	0	0	0	0	0	0	0	0	0	0	0	0	0	0	0	0	0	1	NFICEHCFGAFR	1	6.66667	0	0	0	0	0	0	0	0	0	0	0	0	0	0	1	NFICEHCFGAFR	1	6.66667	0	0	0	0	0	0	0	0	0	0	0	0	0	0	0	0	0	0	0	0	0	0	0	0	0	0	0
Q8CGE8	Ifi205a	Non-matrisome	Non-matrisome	45.1498	1	LVCGDHSFVK	1	2.47525	0	0	1	GILEINETSSVLEAAPK	1	4.20792	0	0	3	LVCGDHSFVK, LHLFCFHLK, GTSGTVFYGVFTLHK	3	8.41584	0	0	2	GILEINETSSVLEAAPK, LVCGDHSFVK	2	6.68317	0	0	3	VFNIDLK, TQNTSYEIK, SQPQNQNIPR	3	6.43564	0	0	2	LHLFCFHLK, GTSGTVFYGVFTLHK	2	5.94059	0	0	2	GTSGTVFYGVFTLHK, SQPQNQNIPR	2	6.18812	0	0	0	0	0	0	0	0	0	0	0	0	0	0	0	0	0	0	0	0	0	0	0	0	0	0	0	0	0	0	0	0	0	0	0	0	0	0	0	0	0	0	0	0	0	0	0	0	0	0	0	0	0	0	0	0	0	0	0	0	0	0	0	0	0	0	0	0	0	0	0	0	0	0	0	0	0	0	0	0	0
Q9JHJ0	Tmod3	Non-matrisome	Non-matrisome	39.4803	4	ILPVFDEPPNPTNVEESLK, HFSLAATR, NIPIPTLK, FGYQFTQQGPR	4	13.0682	ILPVFDEPPNPTNVEESLK, HFSLAATR, FGYQFTQQGPR	3	4	HFSLAATR, NIPIPTLK, LVEVNLNNIK, FGYQFTQQGPR	4	10.5114	HFSLAATR, LVEVNLNNIK, FGYQFTQQGPR	3	9	NIPIPTLK, LVEVNLNNIK, DLDEDELLGK, ILPVFDEPPNPTNVEESLK, HFSLAATR, MLEENTNILK, SNDPVAVAFADMLK, DRDDYVPYTGEK, FGYQFTQQGPR	9	28.9773	LVEVNLNNIK, ILPVFDEPPNPTNVEESLK, HFSLAATR, MLEENTNILK, SNDPVAVAFADMLK, FGYQFTQQGPR	6	5	DLDEDELLGK, HFSLAATR, SNDPVAVAFADMLK, DRDDYVPYTGEK, FGYQFTQQGPR	5	15.625	HFSLAATR, SNDPVAVAFADMLK, FGYQFTQQGPR	3	3	ILPVFDEPPNPTNVEESLK, LVEVNLNNIK, DLDEDELLGK	3	11.0795	ILPVFDEPPNPTNVEESLK, LVEVNLNNIK	2	10	NIPIPTLK, LVEVNLNNIK, ILPVFDEPPNPTNVEESLK, HFSLAATR, MLEENTNILK, TLEANTHVK, SNDPVAVAFADMLK, FGYQFTQQGPR	8	25.2841	LVEVNLNNIK, ILPVFDEPPNPTNVEESLK, HFSLAATR, MLEENTNILK, TLEANTHVK, SNDPVAVAFADMLK, FGYQFTQQGPR	7	7	NIPIPTLK, LVEVNLNNIK, ILPVFDEPPNPTNVEESLK, MLEENTNILK, SNDPVAVAFADMLK, FGYQFTQQGPR	6	20.4545	LVEVNLNNIK, ILPVFDEPPNPTNVEESLK, MLEENTNILK, SNDPVAVAFADMLK, FGYQFTQQGPR	5	1	LVEVNLNNIK	1	2.84091	LVEVNLNNIK	1	4	LVEVNLNNIK, FGYQFTQQGPR, SNDPVAVAFADMLK, LLSYLEK	4	11.9318	FGYQFTQQGPR, SNDPVAVAFADMLK, LVEVNLNNIK	3	2	LVEVNLNNIK, QQLGTSVELEMAK	2	6.53409	LVEVNLNNIK, QQLGTSVELEMAK	2	0	0	0	0	0	0	0	0	0	0	0	0	3	FGYQFTQQGPR, LVEVNLNNIK, QQLGTSVELEMAK	3	9.65909	FGYQFTQQGPR, LVEVNLNNIK, QQLGTSVELEMAK	3	1	LLSYLEK	1	1.98864	0	0	6	FGYQFTQQGPR, QQLGTSVELEMAK, LSESELK, LVEVNLNNIK, LLSYLEK	5	13.6364	FGYQFTQQGPR, LVEVNLNNIK, QQLGTSVELEMAK	3	0	0	0	0	0	0	0	0	0	0	0	0	0	0	0	0	0	0	2	LVEVNLNNIK, LLSYLEK	2	4.82955	LVEVNLNNIK	1	2	FGYQFTQQGPR, LVEVNLNNIK	2	5.96591	FGYQFTQQGPR, LVEVNLNNIK	2	0
P60764	Rac3	Non-matrisome	Non-matrisome	21.3671	0	0	0	0	0	0	0	0	0	0	0	0	0	0	0	0	0	0	0	0	0	0	0	0	0	0	0	0	0	0	2	TVFDEAIR, YLECSALTQR	2	9.375	0	0	0	0	0	0	0	0	1	YLECSALTQR	1	5.20833	0	0	1	CVVVGDGAVGK	1	5.72917	0	0	2	YLECSALTQR, CVVVGDGAVGK	2	10.9375	0	0	3	CVVVGDGAVGK	1	5.72917	0	0	0	0	0	0	0	0	2	YLECSALTQR, CVVVGDGAVGK	2	10.9375	0	0	1	CVVVGDGAVGK	1	5.72917	0	0	2	YLECSALTQR, CVVVGDGAVGK	2	10.9375	0	0	2	YLECSALTQR, CVVVGDGAVGK	2	10.9375	0	0	0	0	0	0	0	0	1	CVVVGDGAVGK	1	5.72917	0	0	2	YLECSALTQR, CVVVGDGAVGK	2	10.9375	0	0	0	0	0	0	0	0	0
Q62189	Snrpa	Non-matrisome	Non-matrisome	31.8165	0	0	0	0	0	0	0	0	0	0	0	0	0	0	0	0	0	0	0	0	0	0	0	0	0	0	0	0	0	0	0	0	0	0	0	0	0	0	0	0	0	0	0	0	0	0	0	0	0	0	0	0	0	0	0	0	0	0	0	0	2	GQAFVIFK, EVTSATNALR	2	6.27178	0	0	2	GQAFVIFK, EVTSATNALR	2	6.27178	0	0	0	0	0	0	0	0	0	0	0	0	0	0	0	0	0	0	0	0	0	0	0	0	0	0	0	0	0	0	0	0	0	0	0	0	0	0	0	0	0	0	0	0	0	0	0	0	0	0	0
P63154	Crnkl1	Non-matrisome	Non-matrisome	83.3654	0	0	0	0	0	0	0	0	0	0	0	0	0	0	0	0	0	0	0	0	0	0	0	0	0	0	0	0	0	0	0	0	0	0	0	0	0	0	0	0	0	0	0	0	0	0	0	0	0	0	0	0	0	0	1	HAYFAHAR	1	1.15942	HAYFAHAR	1	1	YTYMEEMLGNVAGAR	1	2.17391	YTYMEEMLGNVAGAR	1	0	0	0	0	0	0	0	0	0	0	0	0	0	0	0	0	0	0	0	0	0	0	0	0	0	0	0	0	0	0	0	0	0	0	0	0	0	0	0	0	0	0	0	0	0	0	0	0	0	0	0	0	0	0	0
O35604	Npc1	Non-matrisome	Non-matrisome	142.793	0	0	0	0	0	0	0	0	0	0	0	0	0	0	0	0	0	0	0	0	0	0	0	0	0	0	0	0	0	0	0	0	0	0	0	0	0	0	0	0	0	0	0	0	0	0	0	0	0	0	0	0	0	0	0	0	0	0	0	0	0	0	0	0	0	0	0	0	0	0	0	0	0	0	0	0	0	0	0	0	0	0	0	0	0	0	0	0	0	0	0	0	0	0	0	0	0	0	0	0	0	0	1	LQEETLDQQLGR	1	0.939702	LQEETLDQQLGR	1	0	0	0	0	0	0	0	0	0	0	0	0	0
P16858	Gapdh	Non-matrisome	Non-matrisome	35.7892	62	VPTPNVSVVDLTCR, RVIISAPSADAPMFVMGVNHEK, LVINGKPITIFQERDPTNIK, LTGMAFR, VVDLMAYMASK, VIPELNGK, IVSNASCTTNCLAPLAK, VGVNGFGR, GAAQNIIPASTGAAK, LTGMAFRVPTPNVSVVDLTCR, VIISAPSADAPMFVMGVNHEK, LVINGKPITIFQER, VVDLMAYMASKE, VIHDNFGIVEGLMTTVHAITATQK, LISWYDNEYGYSNR, WGEAGAEYVVESTGVFTTMEK	16	54.6547	0	0	65	VPTPNVSVVDLTCR, RVIISAPSADAPMFVMGVNHEK, LVINGKPITIFQERDPTNIK, LTGMAFR, VVDLMAYMASK, VIPELNGK, IVSNASCTTNCLAPLAK, VGVNGFGR, GAAQNIIPASTGAAK, VIISAPSADAPMFVMGVNHEK, LVINGKPITIFQER, VVDLMAYMASKE, QASEGPLK, VIHDNFGIVEGLMTTVHAITATQK, LISWYDNEYGYSNR, WGEAGAEYVVESTGVFTTMEK	16	57.0571	0	0	76	VPTPNVSVVDLTCR, RVIISAPSADAPMFVMGVNHEK, LVINGKPITIFQERDPTNIK, LTGMAFR, VVDLMAYMASK, QASEGPLK, VIPELNGK, IVSNASCTTNCLAPLAK, VGVNGFGR, GAAQNIIPASTGAAK, LTGMAFRVPTPNVSVVDLTCR, LVINGKPITIFQER, VVDLMAYMASKE, VIPELNGKLTGMAFR, TVDGPSGK, VIHDNFGIVEGLMTTVHAITATQK, LISWYDNEYGYSNR, WGEAGAEYVVESTGVFTTMEK	18	59.4595	0	0	59	VPTPNVSVVDLTCR, RVIISAPSADAPMFVMGVNHEK, LVINGKPITIFQERDPTNIK, LTGMAFR, VVDLMAYMASK, VIPELNGK, IVSNASCTTNCLAPLAK, VGVNGFGR, GAAQNIIPASTGAAK, VIISAPSADAPMFVMGVNHEK, LVINGKPITIFQER, VVDLMAYMASKE, TVDGPSGK, VIHDNFGIVEGLMTTVHAITATQK, LISWYDNEYGYSNR, WGEAGAEYVVESTGVFTTMEK	16	57.0571	0	0	55	VVDLMAYMASK, GAAQNIIPASTGAAK, VVDLMAYMASKE, TVDGPSGK, RVIISAPSADAPMFVMGVNHEK, VIPELNGK, QASEGPLK, LVINGKPITIFQER, VIHDNFGIVEGLMTTVHAITATQK, LVINGKPITIFQERDPTNIK, IVSNASCTTNCLAPLAK, VGVNGFGR, VPTPNVSVVDLTCR, LTGMAFR, LTGMAFRVPTPNVSVVDLTCR, VIISAPSADAPMFVMGVNHEK, VIPELNGKLTGMAFR, LISWYDNEYGYSNR, WGEAGAEYVVESTGVFTTMEK	19	59.4595	0	0	58	VVDLMAYMASK, GAAQNIIPASTGAAK, VVDLMAYMASKE, TVDGPSGK, RVIISAPSADAPMFVMGVNHEK, VIPELNGK, QASEGPLK, LVINGKPITIFQER, VIHDNFGIVEGLMTTVHAITATQK, LVINGKPITIFQERDPTNIK, IVSNASCTTNCLAPLAK, VGVNGFGR, VPTPNVSVVDLTCR, LTGMAFR, LTGMAFRVPTPNVSVVDLTCR, VIISAPSADAPMFVMGVNHEK, VIPELNGKLTGMAFR, LISWYDNEYGYSNR, WGEAGAEYVVESTGVFTTMEK	19	59.4595	0	0	61	VPTPNVSVVDLTCR, RVIISAPSADAPMFVMGVNHEK, LVINGKPITIFQERDPTNIK, LTGMAFR, VVDLMAYMASK, VIPELNGK, IVSNASCTTNCLAPLAK, VGVNGFGR, GAAQNIIPASTGAAK, LTGMAFRVPTPNVSVVDLTCR, VIISAPSADAPMFVMGVNHEK, LVINGKPITIFQER, VVDLMAYMASKE, QASEGPLK, TVDGPSGK, VIHDNFGIVEGLMTTVHAITATQK, LISWYDNEYGYSNR, WGEAGAEYVVESTGVFTTMEK	18	59.4595	0	0	41	VPTPNVSVVDLTCR, RVIISAPSADAPMFVMGVNHEK, LVINGKPITIFQERDPTNIK, LTGMAFR, VVDLMAYMASK, VIPELNGK, IVSNASCTTNCLAPLAK, VGVNGFGR, GAAQNIIPASTGAAK, VIISAPSADAPMFVMGVNHEK, LVINGKPITIFQER, VVDLMAYMASKE, QASEGPLK, TVDGPSGK, VIHDNFGIVEGLMTTVHAITATQK, LISWYDNEYGYSNR	16	53.1532	0	0	22	DGRGAAQNIIPASTGAAK, VGVNGFGR, TVDGPSGK, LTGMAFRVPTPNVSVVDLTCR, RVIISAPSADAPMFVMGVNHEK, VPTPNVSVVDLTCR, WGEAGAEYVVESTGVFTTMEK, VIPELNGK, LISWYDNEYGYSNR, VVDLMAYMASKE, IVSNASCTTNCLAPLAK, LTGMAFR, VIISAPSADAPMFVMGVNHEK, LVINGKPITIFQERDPTNIK, VIHDNFGIVEGLMTTVHAITATQK, GAAQNIIPASTGAAK	16	57.958	0	0	30	VPTPNVSVVDLTCR, VIPELNGK, VIISAPSADAPMFVMGVNHEK, GILGYTEDQVVSCDFNSNSHSSTFDAGAGIALNDNFVK, TVDGPSGK, DGRGAAQNIIPASTGAAK, GAAQNIIPASTGAAK, VGVNGFGR, VKVGVNGFGR, VVDLMAYMASKE, LISWYDNEYGYSNR, WGEAGAEYVVESTGVFTTMEK, IVSNASCTTNCLAPLAK, LVINGKPITIFQERDPTNIK, VIHDNFGIVEGLMTTVHAITATQK, AAICSGK, RVIISAPSADAPMFVMGVNHEK, QASEGPLK, VVDLMAYMASK	19	72.3724	0	0	25	VGVNGFGR, VKVGVNGFGR, TVDGPSGK, AAICSGK, RVIISAPSADAPMFVMGVNHEK, WGEAGAEYVVESTGVFTTMEK, VPTPNVSVVDLTCR, AENGKLVINGKPITIFQERDPTNIK, LISWYDNEYGYSNR, IVSNASCTTNCLAPLAK, VVDLMAYMASKE, VIISAPSADAPMFVMGVNHEK, GILGYTEDQVVSCDFNSNSHSSTFDAGAGIALNDNFVK, LVINGKPITIFQER, RVIISAPSADAPMFVMGVNHEKYDNSLK, LVINGKPITIFQERDPTNIK, VVDLMAYMASK, GAAQNIIPASTGAAK	18	62.7628	0	0	14	VGVNGFGR, VPTPNVSVVDLTCR, RVIISAPSADAPMFVMGVNHEK, AAICSGK, WGEAGAEYVVESTGVFTTMEK, LISWYDNEYGYSNR, VVDLMAYMASKE, IVSNASCTTNCLAPLAK, VIISAPSADAPMFVMGVNHEK, VVDLMAYMASK, GAAQNIIPASTGAAK	11	39.039	0	0	28	DGRGAAQNIIPASTGAAK, VGVNGFGR, RVIISAPSADAPMFVMGVNHEK, LISWYDNEYGYSNR, WGEAGAEYVVESTGVFTTMEK, VIPELNGK, VVDLMAYMASKE, IVSNASCTTNCLAPLAK, VIISAPSADAPMFVMGVNHEK, GILGYTEDQVVSCDFNSNSHSSTFDAGAGIALNDNFVK, QASEGPLK, LVINGKPITIFQERDPTNIK, VIHDNFGIVEGLMTTVHAITATQK, VVDLMAYMASK, GAAQNIIPASTGAAK	15	63.0631	0	0	24	VGVNGFGR, VPTPNVSVVDLTCR, RVIISAPSADAPMFVMGVNHEK, LISWYDNEYGYSNR, WGEAGAEYVVESTGVFTTMEK, VIPELNGK, VVDLMAYMASKE, IVSNASCTTNCLAPLAK, LVINGKPITIFQER, QASEGPLK, LVINGKPITIFQERDPTNIK, VIHDNFGIVEGLMTTVHAITATQK, VVDLMAYMASK, LTGMAFR	14	52.5526	0	0	25	DGRGAAQNIIPASTGAAK, VGVNGFGR, TVDGPSGK, LTGMAFRVPTPNVSVVDLTCR, RVIISAPSADAPMFVMGVNHEK, VPTPNVSVVDLTCR, WGEAGAEYVVESTGVFTTMEK, VIPELNGK, LISWYDNEYGYSNR, VVDLMAYMASKE, IVSNASCTTNCLAPLAK, VIISAPSADAPMFVMGVNHEK, LVINGKPITIFQERDPTNIK, VIHDNFGIVEGLMTTVHAITATQK, QASEGPLK	15	60.3604	0	0	28	DGRGAAQNIIPASTGAAK, VGVNGFGR, TVDGPSGK, VPTPNVSVVDLTCR, RVIISAPSADAPMFVMGVNHEK, LISWYDNEYGYSNR, WGEAGAEYVVESTGVFTTMEK, VIPELNGK, VVDLMAYMASKE, IVSNASCTTNCLAPLAK, GILGYTEDQVVSCDFNSNSHSSTFDAGAGIALNDNFVK, LVINGKPITIFQER, LVINGKPITIFQERDPTNIK, VIHDNFGIVEGLMTTVHAITATQK, VVDLMAYMASK, QASEGPLK	16	69.6697	0	0	22	VGVNGFGR, TVDGPSGK, VPTPNVSVVDLTCR, AAICSGK, RVIISAPSADAPMFVMGVNHEK, WGEAGAEYVVESTGVFTTMEK, LISWYDNEYGYSNR, AENGKLVINGKPITIFQERDPTNIK, VVDLMAYMASKE, IVSNASCTTNCLAPLAK, LTGMAFR, VIISAPSADAPMFVMGVNHEK, GILGYTEDQVVSCDFNSNSHSSTFDAGAGIALNDNFVK, LVINGKPITIFQER, LVINGKPITIFQERDPTNIK, VIHDNFGIVEGLMTTVHAITATQK, VVDLMAYMASK, GAAQNIIPASTGAAK	18	69.6697	0	0	15	VGVNGFGR, VPTPNVSVVDLTCR, AAICSGK, RVIISAPSADAPMFVMGVNHEK, WGEAGAEYVVESTGVFTTMEK, VIPELNGK, LISWYDNEYGYSNR, VVDLMAYMASKE, IVSNASCTTNCLAPLAK, LVINGKPITIFQER, LVINGKPITIFQERDPTNIK, VVDLMAYMASK	12	42.9429	0	0	21	DGRGAAQNIIPASTGAAK, VGVNGFGR, VPTPNVSVVDLTCR, RVIISAPSADAPMFVMGVNHEK, LISWYDNEYGYSNR, WGEAGAEYVVESTGVFTTMEK, VIPELNGK, VVDLMAYMASKE, IVSNASCTTNCLAPLAK, LVINGKPITIFQERDPTNIK, VIHDNFGIVEGLMTTVHAITATQK, VVDLMAYMASK, QASEGPLK	13	55.8559	0	0	17	VGVNGFGR, VPTPNVSVVDLTCR, RVIISAPSADAPMFVMGVNHEK, LISWYDNEYGYSNR, VIPELNGK, IVSNASCTTNCLAPLAK, LVINGKPITIFQER, LVINGKPITIFQERDPTNIK, VIHDNFGIVEGLMTTVHAITATQK, QASEGPLK	10	40.5405	0	0	0
Q60973	Rbbp7	Non-matrisome	Non-matrisome	47.7622	4	YMPQNPHIIATK, TPSSDVLVFDYTK, TVALWDLR, RLNVWDLSK	4	9.88235	0	0	3	YMPQNPHIIATK, TPSSDVLVFDYTK, RLNVWDLSK	3	8	0	0	7	LMIWDTR, HPAKPDPSGECNPDLR, TVALWDLR, TPSSDVLVFDYTK, EMFEDTVEER, LNVWDLSK	6	14.5882	0	0	1	TPSSDVLVFDYTK	1	3.05882	0	0	7	LMIWDTR, VINEEYK, HPAKPDPSGECNPDLR, TVALWDLR, TPSSDVLVFDYTK, RLNVWDLSK, LNVWDLSK	7	14.1176	0	0	6	LMIWDTR, VINEEYK, HPAKPDPSGECNPDLR, TVALWDLR, TPSSDVLVFDYTK, LNVWDLSK	6	13.8824	0	0	6	LMIWDTR, VINEEYK, HPAKPDPSGECNPDLR, TVALWDLR, TPSSDVLVFDYTK, LNVWDLSK	6	13.8824	0	0	3	VINEEYK, TPSSDVLVFDYTK, LMIWDTR	3	6.35294	0	0	0	0	0	0	0	0	0	0	0	0	0	0	0	0	0	0	0	0	0	0	0	0	0	0	0	0	0	0	0	0	0	0	0	0	0	0	0	0	0	0	0	0	0	0	0	0	0	0	0	0	0	0	0	0	0	0	0	0	0	0	0	0	0	0	0	0	0	0	0	0	0	0	0
Q8C5N3	Cwc22	Non-matrisome	Non-matrisome	104.711	0	0	0	0	0	0	0	0	0	0	0	0	0	0	0	0	0	0	0	0	0	0	0	0	0	0	0	0	0	0	0	0	0	0	0	0	0	0	0	0	0	0	0	0	0	0	0	0	0	0	0	0	0	0	1	LTQVSPR	1	0.770925	0	0	2	GINAIFER, LSEETTTSSSR	2	2.09251	0	0	1	LTQVSPR	1	0.770925	0	0	0	0	0	0	0	0	0	0	0	0	0	0	0	0	0	0	0	0	0	0	0	0	0	0	1	GINAIFER	1	0.881057	0	0	0	0	0	0	0	0	0	0	0	0	0	0	0	0	0	0	0	0	0
P84244	H3-3a	Non-matrisome	Non-matrisome	15.3205	47	YRPGTVALREIR, STELLIRK, EIAQDFK, RVTIMPK, DIQLARR, YRPGTVALR, LVREIAQDFK, EIAQDFKTDLR, STELLIR	9	35.2941	0	0	40	YRPGTVALREIR, STELLIRK, EIAQDFK, RVTIMPK, DIQLARR, YRPGTVALR, LVREIAQDFK, EIAQDFKTDLR, STELLIR	9	35.2941	0	0	66	STELLIRK, EIAQDFK, RVTIMPK, DIQLARR, YRPGTVALR, LVREIAQDFK, EIAQDFKTDLR, VTIMPKDIQLAR, STELLIR	9	33.0882	0	0	91	YRPGTVALREIR, STELLIRK, EIAQDFK, RVTIMPK, YRPGTVALR, LVREIAQDFK, EIAQDFKTDLR, STELLIR	8	30.1471	0	0	44	YRPGTVALREIR, STELLIRK, SAPSTGGVK, EIAQDFK, RVTIMPK, YRPGTVALR, LVREIAQDFK, EIAQDFKTDLR, VTIMPKDIQLAR, STELLIR	10	41.1765	0	0	45	STELLIRK, SAPSTGGVK, EIAQDFK, RVTIMPK, YRPGTVALR, LVREIAQDFK, EIAQDFKTDLR, VTIMPKDIQLAR, STELLIR	9	38.9706	0	0	46	STELLIRK, SAPSTGGVK, EIAQDFK, RVTIMPK, YRPGTVALR, LVREIAQDFK, EIAQDFKTDLR, VTIMPKDIQLAR, STELLIR	9	38.9706	0	0	32	SAPSTGGVK, EIAQDFK, RVTIMPK, YRPGTVALR, LVREIAQDFK, STELLIR	6	30.8824	0	0	14	SAPSTGGVK, YRPGTVALREIR, STELLIR, EIAQDFKTDLR, RVTIMPK, YRPGTVALR, LVREIAQDFK	7	36.0294	0	0	35	STELLIRK, SAPSTGGVK, DIQLARR, YRPGTVALREIR, STELLIR, EIAQDFKTDLR, RVTIMPK, YRPGTVALR, LVREIAQDFK, STELLIRKLPFQR, FQSAAIGALQEASEAYLVGLFEDTNLCAIHAK, RVTIMPKDIQLAR, VTIMPKDIQLAR, LVREIAQDFKTDLR, EIAQDFK	15	69.1176	0	0	54	DIQLARR, EIAQDFKTDLR, STELLIR, RVTIMPK, KLPFQRLVR, YRPGTVALR, LVREIAQDFK, STELLIRKLPFQR, FQSAAIGALQEASEAYLVGLFEDTNLCAIHAK, RVTIMPKDIQLAR, VTIMPKDIQLAR, LVREIAQDFKTDLR, EIAQDFK	13	60.2941	0	0	47	STELLIRK, DIQLARR, EIAQDFKTDLR, STELLIR, RVTIMPK, YRPGTVALR, LVREIAQDFK, STELLIRKLPFQR, RVTIMPKDIQLAR, VTIMPKDIQLAR, LVREIAQDFKTDLR, EIAQDFK	12	36.7647	0	0	23	STELLIRK, YRPGTVALREIR, STELLIR, EIAQDFKTDLR, RVTIMPK, YRPGTVALR, LVREIAQDFK, FQSAAIGALQEASEAYLVGLFEDTNLCAIHAK, RVTIMPKDIQLAR, LVREIAQDFKTDLR	10	58.0882	0	0	13	EIAQDFKTDLR, STELLIR, RVTIMPK, YRPGTVALR, FQSAAIGALQEASEAYLVGLFEDTNLCAIHAK, EIAQDFK	6	48.5294	0	0	23	STELLIRK, SAPSTGGVK, DIQLARR, YRPGTVALREIR, STELLIR, EIAQDFKTDLR, RVTIMPK, YRPGTVALR, LVREIAQDFK, LVREIAQDFKTDLR	10	41.9118	0	0	34	STELLIRK, SAPSTGGVK, DIQLARR, EIAQDFKTDLR, STELLIR, RVTIMPK, YRPGTVALR, LVREIAQDFK, STELLIRKLPFQR, FQSAAIGALQEASEAYLVGLFEDTNLCAIHAK, RVTIMPKDIQLAR, VTIMPKDIQLAR, LVREIAQDFKTDLR	13	66.9118	0	0	56	STELLIRK, EIAQDFKTDLR, STELLIR, RVTIMPK, YRPGTVALR, LVREIAQDFK, STELLIRKLPFQR, FQSAAIGALQEASEAYLVGLFEDTNLCAIHAK, RVTIMPKDIQLAR, VTIMPKDIQLAR, LVREIAQDFKTDLR, EIAQDFK	12	59.5588	0	0	31	STELLIRK, EIAQDFKTDLR, STELLIR, RVTIMPK, YRPGTVALR, STELLIRKLPFQR, RVTIMPKDIQLAR, VTIMPKDIQLAR, LVREIAQDFKTDLR, EIAQDFK	10	36.0294	0	0	25	YRPGTVALREIR, STELLIR, EIAQDFKTDLR, RVTIMPK, YRPGTVALR, STELLIRKLPFQR, FQSAAIGALQEASEAYLVGLFEDTNLCAIHAK, RVTIMPKDIQLAR, LVREIAQDFKTDLR, EIAQDFK	10	61.7647	0	0	18	STELLIRK, YRPGTVALREIR, STELLIR, EIAQDFKTDLR, RVTIMPK, YRPGTVALR, LVREIAQDFK, LVREIAQDFKTDLR, EIAQDFK	9	30.1471	0	0	0
P97496	Smarcc1	Non-matrisome	Non-matrisome	122.815	0	0	0	0	0	0	0	0	0	0	0	0	4	ALPEFFNGK, TPEIYLAYR, SLVALLVETQMK, HVTNPAFTK	4	3.53261	0	0	0	0	0	0	0	0	2	SKTPEIYLAYR, ALPEFFNGK	2	1.81159	0	0	1	ALPEFFNGK	1	0.815217	0	0	1	SLVALLVETQMK	1	1.08696	0	0	0	0	0	0	0	0	0	0	0	0	0	0	0	0	0	0	0	0	0	0	0	0	0	0	0	0	0	0	0	0	0	0	0	0	0	0	0	0	0	0	0	0	0	0	0	0	0	0	0	0	0	0	0	0	0	0	0	0	0	0	0	0	0	0	0	0	0	0	0	0	0	0	0	0	0	0	0	0	0
A2AR02	Ppig	Non-matrisome	Non-matrisome	88.2739	0	0	0	0	0	0	0	0	0	0	0	0	0	0	0	0	0	0	0	0	0	0	0	0	1	EFLLSMANR	1	1.19681	0	0	0	0	0	0	0	0	2	EFLLSMANR, VVFELFSDVCPK	2	2.79255	0	0	0	0	0	0	0	0	0	0	0	0	0	0	0	0	0	0	0	0	0	0	0	0	0	0	0	0	0	0	0	0	0	0	0	0	0	0	0	0	0	0	0	0	0	0	0	0	0	0	0	0	0	0	0	0	0	0	0	0	0	0	0	0	0	0	0	0	0	0	0	0	0	0	0	0	0	0	0	0	0
P47757	Capzb	Non-matrisome	Non-matrisome	31.3278	0	0	0	0	0	0	0	0	0	0	0	0	2	STLNEIYFGK, SPWSNKYDPPLEDGAMPSAR	2	10.8303	0	0	1	STLNEIYFGK	1	3.61011	0	0	0	0	0	0	0	0	0	0	0	0	0	0	1	STLNEIYFGK	1	3.61011	0	0	0	0	0	0	0	0	0	0	0	0	0	0	0	0	0	0	0	0	0	0	0	0	0	0	0	0	0	0	0	0	0	0	0	0	0	0	0	0	0	0	0	0	0	0	0	0	0	0	0	0	0	0	0	0	0	0	0	0	0	0	0	0	0	0	0	0	0	0	0	0	0	0	0	0	0	0	0	0	0
Q9Z2N8	Actl6a	Non-matrisome	Non-matrisome	47.4194	0	0	0	0	0	0	0	0	0	0	0	0	1	STGLILDSGATHTTAIPVHDGYVLQQGIVK	1	6.99301	0	0	0	0	0	0	0	0	0	0	0	0	0	0	2	STGLILDSGATHTTAIPVHDGYVLQQGIVK, LIANNTTVER	2	9.32401	LIANNTTVER	1	1	STGLILDSGATHTTAIPVHDGYVLQQGIVK	1	6.99301	0	0	0	0	0	0	0	0	1	SPLAGDFITMQCR	1	3.0303	0	0	2	TAVLTAFANGR, SPLAGDFITMQCR	2	5.59441	0	0	0	0	0	0	0	0	0	0	0	0	0	0	0	0	0	0	0	0	0	0	0	0	0	0	0	0	0	0	0	0	2	TAVLTAFANGR, LIANNTTVER	2	4.8951	LIANNTTVER	1	0	0	0	0	0	0	0	0	0	0	0	0	0	0	0	0	0	0	0	0	0	0	0	0	0
P60229	Eif3e	Non-matrisome	Non-matrisome	52.1894	0	0	0	0	0	0	0	0	0	0	0	0	1	MLFDYLADK	1	2.02247	MLFDYLADK	1	1	WIVNLIR	1	1.57303	WIVNLIR	1	0	0	0	0	0	0	0	0	0	0	0	0	0	0	0	0	0	0	0	0	0	0	0	0	0	0	0	0	0	0	0	0	0	0	0	0	0	0	0	0	0	0	0	0	0	0	0	0	0	0	0	0	0	0	0	0	0	0	0	0	0	0	0	0	0	0	0	0	0	0	0	0	0	0	0	0	0	0	0	0	0	0	0	0	0	0	0	0	0	0	0	0	0	0	0	0	0
Q99KF1	Tmed9	Non-matrisome	Non-matrisome	27.1121	0	0	0	0	0	0	1	QLVEQVEQIQK	1	4.68085	0	0	2	FSLFAGGMLR, QLVEQVEQIQK	2	8.93617	0	0	1	FSLFAGGMLR	1	4.25532	0	0	3	FSLFAGGMLR, LSELQLR, QLVEQVEQIQK	3	11.9149	0	0	3	FSLFAGGMLR, QLVEQVEQIQK, FTFTSHTPGEHQICLHSNSTK	3	17.8723	0	0	4	FSLFAGGMLR, QLVEQVEQIQK, FTFTSHTPGEHQICLHSNSTK	3	17.8723	0	0	2	FSLFAGGMLR, QLVEQVEQIQK	2	8.93617	0	0	2	CFIEEIPDETMVIGNYR, QLVEQVEQIQK	2	11.9149	0	0	5	QYGSEGR, FTFTSHTPGEHQICLHSNSTK, CFIEEIPDETMVIGNYR, QLVEQVEQIQK, FSLFAGGMLR	5	28.0851	0	0	7	DKLSELQLR, QYGSEGR, FTFTSHTPGEHQICLHSNSTK, QLVEQVEQIQKEQNYQR, QLVEQVEQIQK, FSLFAGGMLR, VRQLVEQVEQIQK	7	28.0851	0	0	3	QLVEQVEQIQK, FSLFAGGMLR, FTFTSHTPGEHQICLHSNSTK	3	17.8723	0	0	4	CFIEEIPDETMVIGNYR, FSLFAGGMLR, QREEYQPATPGLGMFVEVKDPEDK, FTFTSHTPGEHQICLHSNSTK	4	30.6383	0	0	3	CFIEEIPDETMVIGNYR, FSLFAGGMLR, QREEYQPATPGLGMFVEVKDPEDK	3	21.7021	0	0	2	CFIEEIPDETMVIGNYR, QLVEQVEQIQK	2	11.9149	0	0	3	CFIEEIPDETMVIGNYR, QLVEQVEQIQK, FSLFAGGMLR	3	16.1702	0	0	4	QLVEQVEQIQK, FSLFAGGMLR, FTFTSHTPGEHQICLHSNSTK, QLVEQVEQIQKEQNYQR	4	20.4255	0	0	3	QLVEQVEQIQK, FSLFAGGMLR, FTFTSHTPGEHQICLHSNSTK	3	17.8723	0	0	4	CFIEEIPDETMVIGNYR, QLVEQVEQIQK, FSLFAGGMLR, QREEYQPATPGLGMFVEVKDPEDK	4	26.383	0	0	1	QLVEQVEQIQK	1	4.68085	0	0	0
Q5SSI6	Utp18	Non-matrisome	Non-matrisome	61.1819	0	0	0	0	0	0	0	0	0	0	0	0	1	LVHLPSCTVFSNFPVFK	1	3.07971	LVHLPSCTVFSNFPVFK	1	0	0	0	0	0	0	0	0	0	0	0	0	0	0	0	0	0	0	0	0	0	0	0	0	0	0	0	0	0	0	0	0	0	0	0	0	0	0	0	0	0	0	0	0	0	0	0	0	0	0	0	0	0	0	0	0	0	0	0	0	0	0	0	0	0	0	0	0	0	0	0	0	0	0	0	0	0	0	0	0	0	0	0	0	0	0	0	0	0	0	0	0	0	0	0	0	0	0	0	0	0	0	0
Q6NV83	U2surp	Non-matrisome	Non-matrisome	118.19	0	0	0	0	0	0	0	0	0	0	0	0	0	0	0	0	0	0	0	0	0	0	0	0	0	0	0	0	0	0	0	0	0	0	0	0	0	0	0	0	0	0	0	0	0	0	0	0	0	0	0	0	0	0	1	VVIPTER	1	0.680272	VVIPTER	1	1	FLFENQTPAHVYYR	1	1.36054	FLFENQTPAHVYYR	1	0	0	0	0	0	0	0	0	0	0	0	0	0	0	0	0	0	0	0	0	0	0	0	0	0	0	0	0	0	0	0	0	0	0	0	0	0	0	0	0	0	0	0	0	0	0	0	0	0	0	0	0	0	0	0
Q9WVM1	Racgap1	Non-matrisome	Non-matrisome	70.1162	3	GLTEAGLYR, VSLLGPVTTPEFQLVK	2	3.98089	GLTEAGLYR, VSLLGPVTTPEFQLVK	2	1	VSLLGPVTTPEFQLVK	1	2.54777	VSLLGPVTTPEFQLVK	1	2	GLTEAGLYR, SALAFLNR	2	2.70701	GLTEAGLYR	1	0	0	0	0	0	0	5	TPLSSSLSQR, SALAFLNR, DRCPLPCIPPLVGTPVK, VSLLGPVTTPEFQLVK, GLTEAGLYR	5	9.55414	TPLSSSLSQR, GLTEAGLYR, DRCPLPCIPPLVGTPVK, VSLLGPVTTPEFQLVK	4	1	GLTEAGLYR	1	1.43312	GLTEAGLYR	1	1	SALAFLNR	1	1.27389	0	0	1	DRCPLPCIPPLVGTPVK	1	2.70701	DRCPLPCIPPLVGTPVK	1	0	0	0	0	0	0	0	0	0	0	0	0	0	0	0	0	0	0	0	0	0	0	0	0	2	VFGPTIVAHTVPNPDPVTMFQDIK, VSLLGPVTTPEFQLVK	2	6.36943	VFGPTIVAHTVPNPDPVTMFQDIK, VSLLGPVTTPEFQLVK	2	0	0	0	0	0	0	1	SALAFLNR	1	1.27389	0	0	0	0	0	0	0	0	0	0	0	0	0	0	0	0	0	0	0	0	1	QFIDGPPGPVK	1	1.75159	0	0	0	0	0	0	0	0	0
Q3THE2	Myl12b	Non-matrisome	Non-matrisome	19.7685	12	FTDEEVDELYR, ELLTTMGDRFTDEEVDELYR, LNGTDPEDVIR, EAFNMIDQNR, KGNFNYIEFTR, ATSNVFAMFDQSQIQEFK, GNFNYIEFTR, ELLTTMGDR	8	40.6977	0	0	13	FTDEEVDELYR, ELLTTMGDRFTDEEVDELYR, LNGTDPEDVIR, EAFNMIDQNR, KGNFNYIEFTR, ATSNVFAMFDQSQIQEFK, GNFNYIEFTR, ELLTTMGDR	8	40.6977	0	0	15	FTDEEVDELYR, ELLTTMGDRFTDEEVDELYR, LNGTDPEDVIR, DGFIDKEDLHDMLASLGK, EAFNMIDQNR, KGNFNYIEFTR, ATSNVFAMFDQSQIQEFK, GNFNYIEFTR, ELLTTMGDR	9	51.1628	0	0	12	FTDEEVDELYR, ELLTTMGDRFTDEEVDELYR, LNGTDPEDVIR, EAFNMIDQNR, KGNFNYIEFTR, ATSNVFAMFDQSQIQEFK, GNFNYIEFTR, ELLTTMGDR	8	40.6977	0	0	13	FTDEEVDELYR, ELLTTMGDRFTDEEVDELYR, KGNFNYIEFTR, ATSNVFAMFDQSQIQEFK, GNFNYIEFTR, LNGTDPEDVIR	6	34.8837	0	0	18	FTDEEVDELYREAPIDK, FTDEEVDELYR, ELLTTMGDRFTDEEVDELYR, LNGTDPEDVIR, EAFNMIDQNR, KGNFNYIEFTR, ATSNVFAMFDQSQIQEFK, ELLTTMGDR	8	44.186	0	0	14	FTDEEVDELYREAPIDK, FTDEEVDELYR, ELLTTMGDRFTDEEVDELYR, LNGTDPEDVIR, DGFIDKEDLHDMLASLGK, EAFNMIDQNR, KGNFNYIEFTR, ATSNVFAMFDQSQIQEFK, ELLTTMGDR	9	54.6512	0	0	8	FTDEEVDELYR, LNGTDPEDVIR, EAFNMIDQNR, KGNFNYIEFTR, ATSNVFAMFDQSQIQEFK, ELLTTMGDR	6	40.6977	0	0	7	LNGTDPEDVIR, ATSNVFAMFDQSQIQEFK, GNFNYIEFTR, KGNFNYIEFTR	4	23.2558	0	0	6	EAFNMIDQNR, LNGTDPEDVIR, KGNFNYIEFTR, ELLTTMGDRFTDEEVDELYR, FTDEEVDELYR	5	30.2326	0	0	4	LNGTDPEDVIR, ELLTTMGDR, ELLTTMGDRFTDEEVDELYR, EAFNMIDQNR	4	23.8372	0	0	2	FTDEEVDELYR, EAFNMIDQNR	2	12.2093	0	0	7	ATSNVFAMFDQSQIQEFK, EAFNMIDQNR, LNGTDPEDVIR, KGNFNYIEFTR, ELLTTMGDRFTDEEVDELYR	5	40.6977	0	0	9	ATSNVFAMFDQSQIQEFK, EAFNMIDQNR, LNGTDPEDVIR, ELLTTMGDR, ELLTTMGDRFTDEEVDELYR, KGNFNYIEFTR, FTDEEVDELYR	7	40.6977	0	0	8	ATSNVFAMFDQSQIQEFK, LNGTDPEDVIR, KGNFNYIEFTR, ELLTTMGDRFTDEEVDELYR, GNFNYIEFTR	5	34.8837	0	0	8	NAFACFDEEATGTIQEDYLR, EAFNMIDQNR, LNGTDPEDVIR, ELLTTMGDR, ELLTTMGDRFTDEEVDELYR, KGNFNYIEFTR	6	41.8605	NAFACFDEEATGTIQEDYLR	1	4	LNGTDPEDVIR, ELLTTMGDR, FTDEEVDELYR, EAFNMIDQNR	4	23.8372	0	0	0	0	0	0	0	0	7	LNGTDPEDVIR, ELLTTMGDR, ELLTTMGDRFTDEEVDELYR, KGNFNYIEFTR, FTDEEVDELYR	5	24.4186	0	0	5	LNGTDPEDVIR, ELLTTMGDR, FTDEEVDELYR, EAFNMIDQNR	4	23.8372	0	0	0
Q91VN4	Chchd6	Non-matrisome	Non-matrisome	29.8354	0	0	0	0	0	0	0	0	0	0	0	0	3	LSSQQFHEAASK, RVEPVCSGLQAQILR, VPSAESGGGLQSSAVK	3	15.7509	0	0	1	RVEPVCSGLQAQILR	1	5.49451	0	0	1	LSSQQFHEAASK	1	4.3956	0	0	2	LSESVVNR, LSSQQFHEAASK	2	7.32601	0	0	3	AYQHCVSTAR, LSSQQFHEAASK, VPSAESGGGLQSSAVK	3	13.9194	0	0	2	LSSQQFHEAASK, ASLTHEQQQSAR	2	8.79121	0	0	1	ASLTHEQQQSAR	1	4.3956	0	0	0	0	0	0	0	0	0	0	0	0	0	0	0	0	0	0	0	0	1	VPSAESGGGLQSSAVK	1	5.86081	0	0	0	0	0	0	0	0	2	LSSQQFHEAASK, ASLTHEQQQSAR	2	8.79121	0	0	0	0	0	0	0	0	0	0	0	0	0	0	0	0	0	0	0	0	1	LSSQQFHEAASK	1	4.3956	0	0	0	0	0	0	0	0	0
C0HKE1	H2ac4	Non-matrisome	Non-matrisome	14.129	62	NDEELNK, VTIAQGGVLPNIQAVLLPKK, AGLQFPVGR, HLQLAIRNDEELNK, VTIAQGGVLPNIQAVLLPK, HLQLAIR	6	33.0769	0	0	68	NDEELNK, VTIAQGGVLPNIQAVLLPKK, AGLQFPVGR, HLQLAIRNDEELNK, VTIAQGGVLPNIQAVLLPK, HLQLAIR	6	33.0769	0	0	176	NDEELNK, VTIAQGGVLPNIQAVLLPKK, AGLQFPVGR, HLQLAIRNDEELNK, VTIAQGGVLPNIQAVLLPK, HLQLAIR, KGNYSER	7	38.4615	0	0	139	AGLQFPVGR, HLQLAIRNDEELNK, VTIAQGGVLPNIQAVLLPK, HLQLAIR, KGNYSER	5	37.6923	0	0	100	NDEELNK, LLGRVTIAQGGVLPNIQAVLLPK, VTIAQGGVLPNIQAVLLPKK, AGLQFPVGR, HLQLAIRNDEELNK, VTIAQGGVLPNIQAVLLPK, HLQLAIR, KGNYSER	8	41.5385	0	0	94	NDEELNK, VTIAQGGVLPNIQAVLLPKK, AGLQFPVGR, HLQLAIRNDEELNK, VTIAQGGVLPNIQAVLLPK, HLQLAIR, KGNYSER	7	38.4615	0	0	114	NDEELNK, VTIAQGGVLPNIQAVLLPKK, AGLQFPVGR, HLQLAIRNDEELNK, VTIAQGGVLPNIQAVLLPK, HLQLAIR, KGNYSER	7	38.4615	0	0	76	NDEELNK, AGLQFPVGR, HLQLAIRNDEELNK, VTIAQGGVLPNIQAVLLPK, HLQLAIR, KGNYSER	6	37.6923	0	0	27	VTIAQGGVLPNIQAVLLPK, AGLQFPVGR, NDEELNK, SSRAGLQFPVGR, HLQLAIRNDEELNK, VTIAQGGVLPNIQAVLLPKK, KGNYSER, HLQLAIR	8	40.7692	0	0	44	VTIAQGGVLPNIQAVLLPK, LLGRVTIAQGGVLPNIQAVLLPK, AGLQFPVGR, NDEELNK, SSRAGLQFPVGR, HLQLAIRNDEELNK, HLQLAIRNDEELNKLLGR, VTIAQGGVLPNIQAVLLPKK, KGNYSER, HLQLAIR	10	43.8462	0	0	23	VTIAQGGVLPNIQAVLLPK, AGLQFPVGR, NDEELNK, HLQLAIRNDEELNK, HLQLAIRNDEELNKLLGR, KGNYSER, NDEELNKLLGR, HLQLAIR	8	40.7692	0	0	8	VTIAQGGVLPNIQAVLLPK, AGLQFPVGR, NDEELNK, KGNYSER, NDEELNKLLGR	5	35.3846	0	0	34	VTIAQGGVLPNIQAVLLPK, AGLQFPVGR, HLQLAIRNDEELNK, VTIAQGGVLPNIQAVLLPKK, HLQLAIR	5	33.0769	0	0	32	VTIAQGGVLPNIQAVLLPK, AGLQFPVGR, NDEELNK, HLQLAIRNDEELNK, HLQLAIR	5	32.3077	0	0	36	VTIAQGGVLPNIQAVLLPK, AGLQFPVGR, NDEELNK, HLQLAIRNDEELNK, KGNYSER, HLQLAIR	6	37.6923	0	0	36	VTIAQGGVLPNIQAVLLPK, AGLQFPVGR, NDEELNK, HLQLAIRNDEELNK, VTIAQGGVLPNIQAVLLPKK, KGNYSER, HLQLAIR	7	38.4615	0	0	16	VTIAQGGVLPNIQAVLLPK, AGLQFPVGR, NDEELNK, HLQLAIRNDEELNK, KGNYSER, NDEELNKLLGR, HLQLAIR	7	40.7692	0	0	6	VTIAQGGVLPNIQAVLLPK, KGNYSER, AGLQFPVGR, HLQLAIR	4	32.3077	0	0	28	VTIAQGGVLPNIQAVLLPK, LLGRVTIAQGGVLPNIQAVLLPK, AGLQFPVGR, HLQLAIRNDEELNK, VTIAQGGVLPNIQAVLLPKK, HLQLAIR	6	36.1538	0	0	27	VTIAQGGVLPNIQAVLLPK, AGLQFPVGR, NDEELNK, HLQLAIRNDEELNK, KGNYSER, HLQLAIR	6	37.6923	0	0	0
Q9CR57	Rpl14	Non-matrisome	Non-matrisome	23.5512	14	CMQLTDFILK, RQAMPFK, LVAIVDVIDQNR, ALVDGPCTR, VAYISFGPHAGK, MTDFDRFK, AAIAAAAAAAAAK	7	32.7189	CMQLTDFILK, RQAMPFK, ALVDGPCTR, MTDFDRFK, AAIAAAAAAAAAK	5	13	CMQLTDFILK, RQAMPFK, LVAIVDVIDQNR, ALVDGPCTR, RYVEVGR, VAYISFGPHAGK, MTDFDRFK, AAIAAAAAAAAAK	8	35.9447	CMQLTDFILK, RQAMPFK, ALVDGPCTR, MTDFDRFK, AAIAAAAAAAAAK	5	11	RQAMPFK, LVAIVDVIDQNR, ALVDGPCTR, RYVEVGR, VAYISFGPHAGK, MTDFDRFK, AAIAAAAAAAAAK	7	31.3364	MTDFDRFK, RQAMPFK, AAIAAAAAAAAAK, ALVDGPCTR	4	9	CMQLTDFILK, RQAMPFK, LVAIVDVIDQNR, ALVDGPCTR, VAYISFGPHAGK, AAIAAAAAAAAAK	6	29.0323	CMQLTDFILK, RQAMPFK, AAIAAAAAAAAAK, ALVDGPCTR	4	10	CMQLTDFILK, LVAIVDVIDQNR, ALVDGPCTR, MTDFDRFK, AAIAAAAAAAAAK	5	23.9631	CMQLTDFILK, MTDFDRFK, AAIAAAAAAAAAK, ALVDGPCTR	4	6	CMQLTDFILK, LVAIVDVIDQNR, AAIAAAAAAAAAK, ALVDGPCTR	4	20.2765	CMQLTDFILK, AAIAAAAAAAAAK, ALVDGPCTR	3	7	CMQLTDFILK, LVAIVDVIDQNR, AAIAAAAAAAAAK, ALVDGPCTR	4	20.2765	CMQLTDFILK, AAIAAAAAAAAAK, ALVDGPCTR	3	9	CMQLTDFILK, LVAIVDVIDQNR, ALVDGPCTR, VAYISFGPHAGK, AAIAAAAAAAAAK	5	25.8065	CMQLTDFILK, AAIAAAAAAAAAK, ALVDGPCTR	3	3	CMQLTDFILK, AAIAAAAAAAAAK, LVAIVDVIDQNR	3	16.129	CMQLTDFILK, AAIAAAAAAAAAK	2	4	CMQLTDFILK, AAIAAAAAAAAAK, LVAIVDVIDQNR, VAYISFGPHAGK	4	21.659	CMQLTDFILK, AAIAAAAAAAAAK	2	7	ALVDGPCTR, VAYISFGPHAGK, RYVEVGR, LVAIVDVIDQNR, AAIAAAAAAAAAK	5	24.424	ALVDGPCTR, AAIAAAAAAAAAK	2	3	ALVDGPCTR, LVAIVDVIDQNR, VAYISFGPHAGK	3	15.2074	ALVDGPCTR	1	3	CMQLTDFILK, LVAIVDVIDQNR, VAYISFGPHAGK	3	15.6682	CMQLTDFILK	1	3	CMQLTDFILK, LVAIVDVIDQNR, VAYISFGPHAGK	3	15.6682	CMQLTDFILK	1	3	CMQLTDFILK, AAIAAAAAAAAAK, LVAIVDVIDQNR	3	16.129	CMQLTDFILK, AAIAAAAAAAAAK	2	4	CMQLTDFILK, AAIAAAAAAAAAK, LVAIVDVIDQNR, VAYISFGPHAGK	4	21.659	CMQLTDFILK, AAIAAAAAAAAAK	2	5	ALVDGPCTR, AAIAAAAAAAAAK, LVAIVDVIDQNR, VAYISFGPHAGK	4	21.1982	ALVDGPCTR, AAIAAAAAAAAAK	2	3	ALVDGPCTR, LVAIVDVIDQNR, VAYISFGPHAGK	3	15.2074	ALVDGPCTR	1	4	CMQLTDFILK, AAIAAAAAAAAAK, LVAIVDVIDQNR, VAYISFGPHAGK	4	21.659	CMQLTDFILK, AAIAAAAAAAAAK	2	4	CMQLTDFILK, ALVDGPCTR, LVAIVDVIDQNR, VAYISFGPHAGK	4	19.8157	CMQLTDFILK, ALVDGPCTR	2	0
P09405	Ncl	Non-matrisome	Non-matrisome	76.6788	10	ALELTGLK, FGYVDFESAEDLEK, TLVLSNLSYSATK, FAISELFAK, NDLAVVDVR, GIAYIEFK, EVFEDAMEIR, GFGFVDFNSEEDAK, SVSLYYTGEK, ETLEEVFEK	10	14.71	ALELTGLK, FGYVDFESAEDLEK, TLVLSNLSYSATK, FAISELFAK, NDLAVVDVR, GIAYIEFK, EVFEDAMEIR, GFGFVDFNSEEDAK, SVSLYYTGEK, ETLEEVFEK	10	15	ALELTGLK, ESFEGSVR, FGYVDFESAEDLEK, TLVLSNLSYSATK, FAISELFAK, VEGSEPTTPFNLFIGNLNPNK, NDLAVVDVR, GIAYIEFK, EVFEDAMEIR, GLSEDTTEETLK, SVSLYYTGEK, ETLEEVFEK, GFGFVDFNSEEDAK, NLSFNITEDELK	14	22.2065	ALELTGLK, ESFEGSVR, FGYVDFESAEDLEK, TLVLSNLSYSATK, FAISELFAK, VEGSEPTTPFNLFIGNLNPNK, NDLAVVDVR, GIAYIEFK, EVFEDAMEIR, GLSEDTTEETLK, SVSLYYTGEK, ETLEEVFEK, GFGFVDFNSEEDAK, NLSFNITEDELK	14	20	FGYVDFESAEDLEK, GYAFIEFASFEDAK, TLVLSNLSYSATK, FAISELFAK, NDLAVVDVR, VEGSEPTTPFNLFIGNLNPNK, QKVEGSEPTTPFNLFIGNLNPNK, EVFEDAMEIR, GIAYIEFK, SVSLYYTGEK, ETLEEVFEK, GLSEDTTEETLK, GFGFVDFNSEEDAK, NLSFNITEDELK	14	22.2065	FGYVDFESAEDLEK, GYAFIEFASFEDAK, TLVLSNLSYSATK, FAISELFAK, NDLAVVDVR, VEGSEPTTPFNLFIGNLNPNK, QKVEGSEPTTPFNLFIGNLNPNK, EVFEDAMEIR, GIAYIEFK, SVSLYYTGEK, ETLEEVFEK, GLSEDTTEETLK, GFGFVDFNSEEDAK, NLSFNITEDELK	14	10	FGYVDFESAEDLEK, TLVLSNLSYSATK, FAISELFAK, VEGSEPTTPFNLFIGNLNPNK, GIAYIEFK, GFGFVDFNSEEDAK, SVSLYYTGEK, ETLEEVFEK, NLSFNITEDELK	9	15.5587	FGYVDFESAEDLEK, TLVLSNLSYSATK, FAISELFAK, VEGSEPTTPFNLFIGNLNPNK, GIAYIEFK, GFGFVDFNSEEDAK, SVSLYYTGEK, ETLEEVFEK, NLSFNITEDELK	9	21	ALELTGLK, ESFEGSVR, FGYVDFESAEDLEK, TSTWSGESK, TLVLSNLSYSATK, FAISELFAK, VEGSEPTTPFNLFIGNLNPNK, QKVEGSEPTTPFNLFIGNLNPNK, NDLAVVDVR, GIAYIEFK, TIRLELQGSNSR, SVSLYYTGEK, ETLEEVFEK, GLSEDTTEETLK, GFGFVDFNSEEDAK, KAAVPTPAK, NLSFNITEDELK	17	25.3182	ALELTGLK, ESFEGSVR, FGYVDFESAEDLEK, TSTWSGESK, TLVLSNLSYSATK, FAISELFAK, NDLAVVDVR, VEGSEPTTPFNLFIGNLNPNK, QKVEGSEPTTPFNLFIGNLNPNK, GIAYIEFK, TIRLELQGSNSR, SVSLYYTGEK, ETLEEVFEK, GLSEDTTEETLK, GFGFVDFNSEEDAK, NLSFNITEDELK	16	19	ALELTGLK, ESFEGSVR, GYAFIEFASFEDAK, EALNSCNK, TSTWSGESK, TLVLSNLSYSATK, FAISELFAK, VEGSEPTTPFNLFIGNLNPNK, NDLAVVDVR, GIAYIEFK, EVFEDAMEIR, GLSEDTTEETLK, SVSLYYTGEK, ETLEEVFEK, GFGFVDFNSEEDAK, NLSFNITEDELK	16	24.611	ALELTGLK, ESFEGSVR, GYAFIEFASFEDAK, EALNSCNK, TSTWSGESK, TLVLSNLSYSATK, FAISELFAK, VEGSEPTTPFNLFIGNLNPNK, NDLAVVDVR, GIAYIEFK, EVFEDAMEIR, GLSEDTTEETLK, SVSLYYTGEK, ETLEEVFEK, GFGFVDFNSEEDAK, NLSFNITEDELK	16	17	ALELTGLK, ESFEGSVR, GYAFIEFASFEDAK, TLVLSNLSYSATK, FAISELFAK, VEGSEPTTPFNLFIGNLNPNK, NDLAVVDVR, GIAYIEFK, EVFEDAMEIR, GLSEDTTEETLK, SVSLYYTGEK, KAAVPTPAK, NLSFNITEDELK	13	20.2263	ALELTGLK, ESFEGSVR, GYAFIEFASFEDAK, TLVLSNLSYSATK, FAISELFAK, VEGSEPTTPFNLFIGNLNPNK, NDLAVVDVR, GIAYIEFK, EVFEDAMEIR, GLSEDTTEETLK, SVSLYYTGEK, NLSFNITEDELK	12	13	ALELTGLK, ESFEGSVR, TLVLSNLSYSATK, FAISELFAK, VEGSEPTTPFNLFIGNLNPNK, NDLAVVDVR, GIAYIEFK, GLSEDTTEETLK, GFGFVDFNSEEDAK, AAVPTPAK, SVSLYYTGEK, NLSFNITEDELK	12	18.6704	ALELTGLK, ESFEGSVR, TLVLSNLSYSATK, FAISELFAK, VEGSEPTTPFNLFIGNLNPNK, NDLAVVDVR, GIAYIEFK, GLSEDTTEETLK, GFGFVDFNSEEDAK, SVSLYYTGEK, NLSFNITEDELK	11	18	GYAFIEFASFEDAK, EVFEDAMEIR, QKVEGSEPTTPFNLFIGNLNPNK, QGAEIDGR, SVSLYYTGEK, TSTWSGESK, GFGFVDFNSEEDAK, NDLAVVDVR, ESFEGSVR, TIRLELQGSNSR, FGYVDFESAEDLEK, GLSEDTTEETLK, ALELTGLK, ETLEEVFEK, FAISELFAK, NLSFNITEDELK, TLVLSNLSYSATK, VEGSEPTTPFNLFIGNLNPNK	18	27.4399	GYAFIEFASFEDAK, EVFEDAMEIR, QKVEGSEPTTPFNLFIGNLNPNK, QGAEIDGR, SVSLYYTGEK, TSTWSGESK, GFGFVDFNSEEDAK, NDLAVVDVR, ESFEGSVR, TIRLELQGSNSR, FGYVDFESAEDLEK, GLSEDTTEETLK, ALELTGLK, ETLEEVFEK, FAISELFAK, NLSFNITEDELK, TLVLSNLSYSATK, VEGSEPTTPFNLFIGNLNPNK	18	10	GYAFIEFASFEDAK, SVSLYYTGEK, GFGFVDFNSEEDAK, ESFEGSVR, EAMEDGEIDGNK, GLSEDTTEETLK, ALELTGLK, FAISELFAK, NLSFNITEDELK, TLVLSNLSYSATK	10	15.8416	GYAFIEFASFEDAK, SVSLYYTGEK, GFGFVDFNSEEDAK, ESFEGSVR, EAMEDGEIDGNK, GLSEDTTEETLK, ALELTGLK, FAISELFAK, NLSFNITEDELK, TLVLSNLSYSATK	10	2	TSTWSGESK, TLVLSNLSYSATK	2	3.11174	TSTWSGESK, TLVLSNLSYSATK	2	1	NDLAVVDVR	1	1.27298	NDLAVVDVR	1	12	GYAFIEFASFEDAK, SVSLYYTGEK, GFGFVDFNSEEDAK, LELQGSNSR, FGYVDFESAEDLEK, EAMEDGEIDGNK, GLSEDTTEETLK, ALELTGLK, ETLEEVFEK, FAISELFAK, NLSFNITEDELK, VEGSEPTTPFNLFIGNLNPNK	12	20.3678	GYAFIEFASFEDAK, SVSLYYTGEK, GFGFVDFNSEEDAK, LELQGSNSR, FGYVDFESAEDLEK, EAMEDGEIDGNK, GLSEDTTEETLK, ALELTGLK, ETLEEVFEK, FAISELFAK, NLSFNITEDELK, VEGSEPTTPFNLFIGNLNPNK	12	9	GYAFIEFASFEDAK, GFGFVDFNSEEDAK, FGYVDFESAEDLEK, EAMEDGEIDGNK, GLSEDTTEETLK, ETLEEVFEK, VFGNEIK, FAISELFAK, TLVLSNLSYSATK	9	14.71	GYAFIEFASFEDAK, GFGFVDFNSEEDAK, FGYVDFESAEDLEK, EAMEDGEIDGNK, GLSEDTTEETLK, ETLEEVFEK, VFGNEIK, FAISELFAK, TLVLSNLSYSATK	9	16	GYAFIEFASFEDAK, EVFEDAMEIR, QKVEGSEPTTPFNLFIGNLNPNK, SVSLYYTGEK, TSTWSGESK, GFGFVDFNSEEDAK, NDLAVVDVR, KAAVPTPAK, FGYVDFESAEDLEK, EAMEDGEIDGNK, GLSEDTTEETLK, ALELTGLK, ETLEEVFEK, FAISELFAK, NLSFNITEDELK, TLVLSNLSYSATK	16	26.4498	GYAFIEFASFEDAK, EVFEDAMEIR, QKVEGSEPTTPFNLFIGNLNPNK, SVSLYYTGEK, TSTWSGESK, GFGFVDFNSEEDAK, NDLAVVDVR, FGYVDFESAEDLEK, EAMEDGEIDGNK, GLSEDTTEETLK, ALELTGLK, ETLEEVFEK, FAISELFAK, NLSFNITEDELK, TLVLSNLSYSATK	15	12	SVSLYYTGEK, TSTWSGESK, GFGFVDFNSEEDAK, KAAVPTPAK, FGYVDFESAEDLEK, EAMEDGEIDGNK, GLSEDTTEETLK, ALELTGLK, ETLEEVFEK, FAISELFAK, NLSFNITEDELK, TLVLSNLSYSATK	12	18.529	SVSLYYTGEK, TSTWSGESK, GFGFVDFNSEEDAK, FGYVDFESAEDLEK, EAMEDGEIDGNK, GLSEDTTEETLK, ALELTGLK, ETLEEVFEK, FAISELFAK, NLSFNITEDELK, TLVLSNLSYSATK	11	2	ETLEEVFEK, TLVLSNLSYSATK	2	3.11174	ETLEEVFEK, TLVLSNLSYSATK	2	2	NDLAVVDVR, ETLEEVFEK	2	2.54597	NDLAVVDVR, ETLEEVFEK	2	12	EVFEDAMEIR, SVSLYYTGEK, GFGFVDFNSEEDAK, ESFEGSVR, FGYVDFESAEDLEK, EAMEDGEIDGNK, GLSEDTTEETLK, ALELTGLK, ETLEEVFEK, FAISELFAK, NLSFNITEDELK, TLVLSNLSYSATK	12	18.529	EVFEDAMEIR, SVSLYYTGEK, GFGFVDFNSEEDAK, ESFEGSVR, FGYVDFESAEDLEK, EAMEDGEIDGNK, GLSEDTTEETLK, ALELTGLK, ETLEEVFEK, FAISELFAK, NLSFNITEDELK, TLVLSNLSYSATK	12	10	SVSLYYTGEK, EVFEDAMEIR, GFGFVDFNSEEDAK, ESFEGSVR, FGYVDFESAEDLEK, EAMEDGEIDGNK, GLSEDTTEETLK, ETLEEVFEK, FAISELFAK, NLSFNITEDELK	10	15.5587	SVSLYYTGEK, EVFEDAMEIR, GFGFVDFNSEEDAK, ESFEGSVR, FGYVDFESAEDLEK, EAMEDGEIDGNK, GLSEDTTEETLK, ETLEEVFEK, FAISELFAK, NLSFNITEDELK	10	0
Q8C4J7	Tbl3	Non-matrisome	Non-matrisome	88.2122	0	0	0	0	0	0	0	0	0	0	0	0	0	0	0	0	0	0	0	0	0	0	0	0	0	0	0	0	0	0	0	0	0	0	0	0	0	0	0	0	0	0	0	0	0	0	0	0	0	0	0	0	0	0	0	0	0	0	0	0	2	AIHTAPVASMAFDATSTLLATGGCDGAVR, FCVTWNTNSR	2	4.86891	AIHTAPVASMAFDATSTLLATGGCDGAVR	1	0	0	0	0	0	0	0	0	0	0	0	0	0	0	0	0	0	0	0	0	0	0	0	0	0	0	0	0	0	0	0	0	0	0	0	0	0	0	0	0	0	0	0	0	0	0	0	0	0	0	0	0	0	0	0
P67871	Csnk2b	Non-matrisome	Non-matrisome	24.928	1	RPANQFVPR	1	4.18605	0	0	1	RPANQFVPR	1	4.18605	0	0	2	RPANQFVPR, FNLTGLNEQVPHYR	2	10.6977	0	0	2	RPANQFVPR, FNLTGLNEQVPHYR	2	10.6977	0	0	1	FNLTGLNEQVPHYR	1	6.51163	0	0	0	0	0	0	0	0	0	0	0	0	0	0	0	0	0	0	0	0	0	0	0	0	0	0	0	0	0	0	0	0	0	0	0	0	0	0	0	0	0	0	0	0	0	0	0	0	0	0	0	0	0	0	0	0	0	0	0	0	0	0	0	0	0	0	0	0	0	0	0	0	0	0	0	0	0	0	0	0	0	0	0	0	0	0	0	0	0	0	0	0	0
O70503	Hsd17b12	Non-matrisome	Non-matrisome	34.7214	0	0	0	0	0	0	3	GIFVQSVMPYLVATK, AYAEELAK, LVLPGMVER	3	10.2564	GIFVQSVMPYLVATK, AYAEELAK, LVLPGMVER	3	3	AFVDFFSQCLHEEYK, LGEWAVVTGGTDGIGK, GIFVQSVMPYLVATK	3	14.7436	AFVDFFSQCLHEEYK, LGEWAVVTGGTDGIGK, GIFVQSVMPYLVATK	3	2	LGEWAVVTGGTDGIGK, GIFVQSVMPYLVATK	2	9.9359	LGEWAVVTGGTDGIGK, GIFVQSVMPYLVATK	2	4	AFVDFFSQCLHEEYK, LGEWAVVTGGTDGIGK, LNQVSNNIK, GIFVQSVMPYLVATK	4	17.6282	AFVDFFSQCLHEEYK, LGEWAVVTGGTDGIGK, LNQVSNNIK, GIFVQSVMPYLVATK	4	3	AFVDFFSQCLHEEYK, LGEWAVVTGGTDGIGK, LNQVSNNIK	3	12.8205	AFVDFFSQCLHEEYK, LGEWAVVTGGTDGIGK, LNQVSNNIK	3	3	AFVDFFSQCLHEEYK, LGEWAVVTGGTDGIGK, LNQVSNNIK	3	12.8205	AFVDFFSQCLHEEYK, LGEWAVVTGGTDGIGK, LNQVSNNIK	3	1	LGEWAVVTGGTDGIGK	1	5.12821	LGEWAVVTGGTDGIGK	1	1	GIFVQSVMPYLVATK	1	4.80769	GIFVQSVMPYLVATK	1	3	GIFVQSVMPYLVATK, AFVDFFSQCLHEEYK, TIAVDFSLDDIYDK	3	14.1026	GIFVQSVMPYLVATK, AFVDFFSQCLHEEYK, TIAVDFSLDDIYDK	3	4	AFQVWCVGNEALVGPR, GIFVQSVMPYLVATK, LVLPGMVER, AFVDFFSQCLHEEYK	4	17.6282	AFQVWCVGNEALVGPR, GIFVQSVMPYLVATK, LVLPGMVER, AFVDFFSQCLHEEYK	4	5	AFQVWCVGNEALVGPR, GIFVQSVMPYLVATK, IIMGFSK, LVLPGMVER, AFVDFFSQCLHEEYK	5	19.8718	AFQVWCVGNEALVGPR, GIFVQSVMPYLVATK, IIMGFSK, LVLPGMVER, AFVDFFSQCLHEEYK	5	2	GIFVQSVMPYLVATK, AYAEELAK	2	7.37179	GIFVQSVMPYLVATK, AYAEELAK	2	1	AYAEELAK	1	2.5641	AYAEELAK	1	1	GIFVQSVMPYLVATK	1	4.80769	GIFVQSVMPYLVATK	1	2	GIFVQSVMPYLVATK, AYAEELAK	2	7.37179	GIFVQSVMPYLVATK, AYAEELAK	2	7	AFQVWCVGNEALVGPR, ASYSLFR, GIFVQSVMPYLVATK, TVGLQTR, IIMGFSK, AYAEELAK, LVLPGMVER	7	22.1154	AFQVWCVGNEALVGPR, ASYSLFR, GIFVQSVMPYLVATK, TVGLQTR, IIMGFSK, AYAEELAK, LVLPGMVER	7	3	LGEWAVVTGGTDGIGK, AFQVWCVGNEALVGPR, LVLPGMVER	3	13.141	LGEWAVVTGGTDGIGK, AFQVWCVGNEALVGPR, LVLPGMVER	3	1	AYAEELAK	1	2.5641	AYAEELAK	1	1	AYAEELAK	1	2.5641	AYAEELAK	1	0
Q9Z110	Aldh18a1	Non-matrisome	Non-matrisome	87.2139	0	0	0	0	0	0	0	0	0	0	0	0	0	0	0	0	0	0	0	0	0	0	0	0	1	GPVGLEGLLTTK	1	1.50943	GPVGLEGLLTTK	1	0	0	0	0	0	0	0	0	0	0	0	0	1	GPVGLEGLLTTK	1	1.50943	GPVGLEGLLTTK	1	0	0	0	0	0	0	6	LASIVEQVSVLQNQGR, LGSAVVTRGDECGLALGR, GPVGLEGLLTTK, LNSLAIGLR, LGSAVVTR, QIAASSQESVGR	6	8.42767	GPVGLEGLLTTK, QIAASSQESVGR, LNSLAIGLR	3	5	LASIVEQVSVLQNQGR, GDECGLALGR, GPVGLEGLLTTK, LGSAVVTR, QIAASSQESVGR	5	7.2956	QIAASSQESVGR, GPVGLEGLLTTK	2	4	GDECGLALGR, LASIVEQVSVLQNQGR, LGSAVVTR, GPVGLEGLLTTK	4	5.78616	GPVGLEGLLTTK	1	0	0	0	0	0	0	0	0	0	0	0	0	0	0	0	0	0	0	2	LASIVEQVSVLQNQGR, LGSAVVTR	2	3.01887	0	0	4	GDECGLALGR, LASIVEQVSVLQNQGR, LGSAVVTR, LRHEILLSQSVR	4	5.78616	0	0	3	LASIVEQVSVLQNQGR, LGSAVVTR, GPVGLEGLLTTK	3	4.5283	GPVGLEGLLTTK	1	0	0	0	0	0	0	0	0	0	0	0	0	0
P39688	Fyn	Non-matrisome	Non-matrisome	60.6383	0	0	0	0	0	0	0	0	0	0	0	0	0	0	0	0	0	0	1	GSLLDFLK	1	1.48976	0	0	0	0	0	0	0	0	1	GSLLDFLK	1	1.48976	0	0	0	0	0	0	0	0	0	0	0	0	0	0	0	0	0	0	0	0	0	0	0	0	0	0	0	0	0	0	0	0	0	0	0	0	0	0	0	0	0	0	0	0	0	0	0	0	0	0	0	0	0	0	0	0	0	0	0	0	0	0	0	0	0	0	0	0	0	0	0	0	0	0	0	0	0	0	0	0	0	0	0	0	0	0	0
Q9WVC3	Cav2	Non-matrisome	Non-matrisome	18.2171	0	0	0	0	0	0	0	0	0	0	0	0	0	0	0	0	0	0	2	LGFEDLIAEPETTHSFDK, SFSSVSMQLSHD	2	18.5185	SFSSVSMQLSHD	1	0	0	0	0	0	0	1	YVDSSHDRDPHQLNSHLK	1	11.1111	0	0	0	0	0	0	0	0	0	0	0	0	0	0	0	0	0	0	0	0	1	SFSSVSMQLSHD	1	7.40741	SFSSVSMQLSHD	1	1	SFSSVSMQLSHD	1	7.40741	SFSSVSMQLSHD	1	2	LGFEDLIAEPETTHSFDK, SFSSVSMQLSHD	2	18.5185	SFSSVSMQLSHD	1	1	SFSSVSMQLSHD	1	7.40741	SFSSVSMQLSHD	1	0	0	0	0	0	0	0	0	0	0	0	0	1	SFSSVSMQLSHD	1	7.40741	SFSSVSMQLSHD	1	1	SFSSVSMQLSHD	1	7.40741	SFSSVSMQLSHD	1	2	LGFEDLIAEPETTHSFDK, SFSSVSMQLSHD	2	18.5185	SFSSVSMQLSHD	1	0	0	0	0	0	0	0	0	0	0	0	0	0
P14733	Lmnb1	Non-matrisome	Non-matrisome	66.7468	32	IQELEDMLAK, DAALATALGDKK, LAQALHEMR, LAQALHEMREQHDAQVR, MRIESLSSQLSNLQK, CQSLTEDLEFRK, SLETENSALQLQVTEREEVR, ALYETELADARR, LLEGEEER, LLEGEEERLK, LAVYIDK, TTIPEEEEEEEEEPIGVAVEEERFHQQGAPR, QLADETLLK, SLEGDLEDLK, LYKEELEQTYHAK, LREYEAALNSK, LVEVDSGRQIEYEYK, NMYEEEINETR, IESLSSQLSNLQK, LSSEMNTSTVNSAREELMESR	20	40.1361	MRIESLSSQLSNLQK, CQSLTEDLEFRK, SLETENSALQLQVTEREEVR, LAVYIDK, IQELEDMLAK, ALYETELADARR, SLEGDLEDLK, LYKEELEQTYHAK, LREYEAALNSK, DAALATALGDKK, LVEVDSGRQIEYEYK, NMYEEEINETR, LAQALHEMR, IESLSSQLSNLQK, TTIPEEEEEEEEEPIGVAVEEERFHQQGAPR, QLADETLLK, LSSEMNTSTVNSAREELMESR, LAQALHEMREQHDAQVR	18	41	TTIPEEEEEEEEEPIGVAVEEER, IQELEDMLAK, DAALATALGDK, EELRELNDR, DAALATALGDKK, LAQALHEMR, DQMQQQLSDYEQLLDVK, EMAEIRDQMQQQLSDYEQLLDVK, MRIESLSSQLSNLQK, CQSLTEDLEFRK, SLETENSALQLQVTEREEVR, ESDLSGAQIK, ALYETELADARR, LLEGEEER, NQNSWGTGEDVK, LLEGEEERLK, LALDMEISAYRK, EELEQTYHAK, LAVYIDK, ASAPATPLSPTR, TTIPEEEEEEEEEPIGVAVEEERFHQQGAPR, QLADETLLK, SLEGDLEDLK, LYKEELEQTYHAK, LREYEAALNSK, IESLSSQLSNLQK, NMYEEEINETR, IGDTSVSYK, LSSEMNTSTVNSAREELMESR	29	51.0204	TTIPEEEEEEEEEPIGVAVEEER, IQELEDMLAK, DAALATALGDK, DAALATALGDKK, LAQALHEMR, DQMQQQLSDYEQLLDVK, EMAEIRDQMQQQLSDYEQLLDVK, MRIESLSSQLSNLQK, CQSLTEDLEFRK, SLETENSALQLQVTEREEVR, ESDLSGAQIK, ALYETELADARR, NQNSWGTGEDVK, EELEQTYHAK, LAVYIDK, ASAPATPLSPTR, TTIPEEEEEEEEEPIGVAVEEERFHQQGAPR, QLADETLLK, SLEGDLEDLK, LYKEELEQTYHAK, LREYEAALNSK, IESLSSQLSNLQK, NMYEEEINETR, IGDTSVSYK, LSSEMNTSTVNSAREELMESR	25	33	TTIPEEEEEEEEEPIGVAVEEER, DQIAQLEASLSAAKK, DAALATALGDKK, FKAEHDQLLLNYAK, LAQALHEMR, DQMQQQLSDYEQLLDVK, CQSLTEDLEFRK, SLETENSALQLQVTEREEVR, ESDLSGAQIK, LLEGEEER, NTSEQDQPMGGWEMIR, NQNSWGTGEDVK, LLEGEEERLK, LALDMEISAYRK, EELEQTYHAK, NTSEQDQPMGGWEMIRK, LVEVDSGR, ALYETELADAR, DQIAQLEASLSAAK, ASAPATPLSPTR, TTIPEEEEEEEEEPIGVAVEEERFHQQGAPR, SLEGDLEDLK, LYKEELEQTYHAK, LREYEAALNSK, IESLSSQLSNLQK, NMYEEEINETR, LSSEMNTSTVNSAREELMESR	27	51.1905	TTIPEEEEEEEEEPIGVAVEEER, DQIAQLEASLSAAKK, DAALATALGDKK, FKAEHDQLLLNYAK, LAQALHEMR, DQMQQQLSDYEQLLDVK, CQSLTEDLEFRK, SLETENSALQLQVTEREEVR, ESDLSGAQIK, NTSEQDQPMGGWEMIR, NQNSWGTGEDVK, EELEQTYHAK, NTSEQDQPMGGWEMIRK, LVEVDSGR, ALYETELADAR, DQIAQLEASLSAAK, ASAPATPLSPTR, TTIPEEEEEEEEEPIGVAVEEERFHQQGAPR, SLEGDLEDLK, LYKEELEQTYHAK, LREYEAALNSK, IESLSSQLSNLQK, NMYEEEINETR, LSSEMNTSTVNSAREELMESR	24	21	CQSLTEDLEFR, CQSLTEDLEFRK, SLETENSALQLQVTEREEVR, LAVYIDK, AEHDQLLLNYAK, IQELEDMLAK, ALYETELADAR, ASAPATPLSPTR, DAALATALGDKK, FKAEHDQLLLNYAK, NMYEEEINETR, LAQALHEMR, IESLSSQLSNLQK, DQMQQQLSDYEQLLDVK, LLEGEEER, SLETENSALQLQVTER	16	26.5306	CQSLTEDLEFR, CQSLTEDLEFRK, SLETENSALQLQVTEREEVR, LAVYIDK, AEHDQLLLNYAK, IQELEDMLAK, ALYETELADAR, ASAPATPLSPTR, DAALATALGDKK, FKAEHDQLLLNYAK, NMYEEEINETR, LAQALHEMR, IESLSSQLSNLQK, DQMQQQLSDYEQLLDVK, SLETENSALQLQVTER	15	45	LSSEMNTSTVNSAREELMESR, NSQGEEVAQR, IQELEDMLAK, DQIAQLEASLSAAKK, DAALATALGDKK, FKAEHDQLLLNYAK, LAQALHEMR, LAQALHEMREQHDAQVR, MRIESLSSQLSNLQK, CQSLTEDLEFRK, SLETENSALQLQVTEREEVR, LLEGEEER, NQNSWGTGEDVK, EELEQTYHAK, NTSEQDQPMGGWEMIRK, LVEVDSGR, LAVYIDK, ALYETELADAR, DQIAQLEASLSAAK, LSSEMNTSTVNSAR, ASAPATPLSPTR, TTIPEEEEEEEEEPIGVAVEEERFHQQGAPR, QLADETLLK, GRELTGLK, SLEGDLEDLK, LYKEELEQTYHAK, LSPSPSSR, LREYEAALNSK, LVEVDSGRQIEYEYK, NMYEEEINETR, IESLSSQLSNLQK, IGDTSVSYK, KESDLSGAQIK	33	59.3537	LSSEMNTSTVNSAREELMESR, NSQGEEVAQR, IQELEDMLAK, DQIAQLEASLSAAKK, DAALATALGDKK, FKAEHDQLLLNYAK, LAQALHEMR, LAQALHEMREQHDAQVR, MRIESLSSQLSNLQK, CQSLTEDLEFRK, SLETENSALQLQVTEREEVR, NQNSWGTGEDVK, EELEQTYHAK, NTSEQDQPMGGWEMIRK, LVEVDSGR, LAVYIDK, ALYETELADAR, DQIAQLEASLSAAK, LSSEMNTSTVNSAR, ASAPATPLSPTR, TTIPEEEEEEEEEPIGVAVEEERFHQQGAPR, QLADETLLK, GRELTGLK, SLEGDLEDLK, LYKEELEQTYHAK, LREYEAALNSK, LVEVDSGRQIEYEYK, NMYEEEINETR, IESLSSQLSNLQK, IGDTSVSYK, KESDLSGAQIK	31	42	NSQGEEVAQR, DQIAQLEASLSAAKK, DAALATALGDKK, FKAEHDQLLLNYAK, LAQALHEMREQHDAQVR, FHQQGAPR, MRIESLSSQLSNLQK, CQSLTEDLEFRK, SLETENSALQLQVTEREEVR, ESDLSGAQIK, ALYETELADARR, LLEGEEER, NTSEQDQPMGGWEMIR, NQNSWGTGEDVK, LLEGEEERLK, LALDMEISAYRK, EELEQTYHAK, NTSEQDQPMGGWEMIRK, LVEVDSGR, LAVYIDK, ALYETELADAR, DQIAQLEASLSAAK, LSSEMNTSTVNSAR, ASAPATPLSPTR, AEHDQLLLNYAK, SLEGDLEDLK, LYKEELEQTYHAK, LREYEAALNSK, IESLSSQLSNLQK, NMYEEEINETR, RALDDTAR, IGDTSVSYK, LSSEMNTSTVNSAREELMESR	33	51.8707	NSQGEEVAQR, DQIAQLEASLSAAKK, DAALATALGDKK, FKAEHDQLLLNYAK, LAQALHEMREQHDAQVR, FHQQGAPR, MRIESLSSQLSNLQK, CQSLTEDLEFRK, SLETENSALQLQVTEREEVR, ESDLSGAQIK, ALYETELADARR, NTSEQDQPMGGWEMIR, NQNSWGTGEDVK, EELEQTYHAK, NTSEQDQPMGGWEMIRK, LVEVDSGR, LAVYIDK, ALYETELADAR, DQIAQLEASLSAAK, LSSEMNTSTVNSAR, ASAPATPLSPTR, AEHDQLLLNYAK, SLEGDLEDLK, LYKEELEQTYHAK, LREYEAALNSK, IESLSSQLSNLQK, NMYEEEINETR, RALDDTAR, IGDTSVSYK, LSSEMNTSTVNSAREELMESR	30	36	NSQGEEVAQR, DQIAQLEASLSAAKK, DAALATALGDKK, FKAEHDQLLLNYAK, LAQALHEMR, DQMQQQLSDYEQLLDVK, FHQQGAPR, MRIESLSSQLSNLQK, CQSLTEDLEFRK, SLETENSALQLQVTEREEVR, ESDLSGAQIK, ALYETELADARR, LLEGEEER, NQNSWGTGEDVK, LALDMEISAYRK, EELEQTYHAK, NTSEQDQPMGGWEMIRK, LVEVDSGR, LAVYIDK, ALYETELADAR, DQIAQLEASLSAAK, LSSEMNTSTVNSAR, ASAPATPLSPTR, AEHDQLLLNYAK, LYKEELEQTYHAK, LREYEAALNSK, IESLSSQLSNLQK, LSSEMNTSTVNSAREELMESR	28	46.7687	NSQGEEVAQR, DQIAQLEASLSAAKK, DAALATALGDKK, FKAEHDQLLLNYAK, LAQALHEMR, DQMQQQLSDYEQLLDVK, FHQQGAPR, MRIESLSSQLSNLQK, CQSLTEDLEFRK, SLETENSALQLQVTEREEVR, ESDLSGAQIK, ALYETELADARR, NQNSWGTGEDVK, EELEQTYHAK, NTSEQDQPMGGWEMIRK, LVEVDSGR, LAVYIDK, ALYETELADAR, DQIAQLEASLSAAK, LSSEMNTSTVNSAR, ASAPATPLSPTR, AEHDQLLLNYAK, LYKEELEQTYHAK, LREYEAALNSK, IESLSSQLSNLQK, LSSEMNTSTVNSAREELMESR	26	26	NSQGEEVAQR, DAALATALGDK, DAALATALGDKK, FHQQGAPR, CQSLTEDLEFRK, SLETENSALQLQVTEREEVR, ESDLSGAQIK, LLEGEEER, LVEVDSGR, LAVYIDK, ALYETELADAR, DQIAQLEASLSAAK, LSSEMNTSTVNSAR, ASAPATPLSPTR, QLADETLLK, AEHDQLLLNYAK, SLEGDLEDLK, LSPSPSSR, LREYEAALNSK, IESLSSQLSNLQK	20	35.5442	CQSLTEDLEFRK, SLETENSALQLQVTEREEVR, AEHDQLLLNYAK, LAVYIDK, NSQGEEVAQR, ALYETELADAR, ESDLSGAQIK, DAALATALGDK, SLEGDLEDLK, DQIAQLEASLSAAK, LREYEAALNSK, ASAPATPLSPTR, DAALATALGDKK, LSSEMNTSTVNSAR, IESLSSQLSNLQK, QLADETLLK, LVEVDSGR, FHQQGAPR	18	49	FHQQGAPR, NSQGEEVAQR, DQIAQLEASLSAAK, QIEYEYK, RALDDTAR, DAALATALGDKK, LAQALHEMREQHDAQVR, AEHDQLLLNYAK, ASAPATPLSPTR, LREYEAALNSK, CQSLTEDLEFRK, RALDDTARER, GRELTGLK, LVEVDSGRQIEYEYK, NTSEQDQPMGGWEMIRK, ALYETELADAR, ESDLSGAQIK, ALYETELADARR, DAALATALGDK, FKAEHDQLLLNYAK, MRIESLSSQLSNLQK, LVEVDSGR, IGDTSVSYK, LYKEELEQTYHAK, IQELEDMLAK, LAQALHEMR, LALDMEISAYRK, LSSEMNTSTVNSAREELMESR, IESLSSQLSNLQK, LLEGEEERLK, KESDLSGAQIK, NMYEEEINETR, EELEQTYHAK, NQNSWGTGEDVK, SLETENSALQLQVTEREEVR, DQIAQLEASLSAAKK, SLEGDLEDLK, LSSEMNTSTVNSAR, EMAEIRDQMQQQLSDYEQLLDVK	39	59.3537	FHQQGAPR, NSQGEEVAQR, DQIAQLEASLSAAK, QIEYEYK, RALDDTAR, DAALATALGDKK, LAQALHEMREQHDAQVR, AEHDQLLLNYAK, ASAPATPLSPTR, LREYEAALNSK, CQSLTEDLEFRK, RALDDTARER, GRELTGLK, LVEVDSGRQIEYEYK, NTSEQDQPMGGWEMIRK, ALYETELADAR, ESDLSGAQIK, ALYETELADARR, DAALATALGDK, FKAEHDQLLLNYAK, MRIESLSSQLSNLQK, LVEVDSGR, IGDTSVSYK, LYKEELEQTYHAK, IQELEDMLAK, LAQALHEMR, LSSEMNTSTVNSAREELMESR, IESLSSQLSNLQK, KESDLSGAQIK, NMYEEEINETR, EELEQTYHAK, NQNSWGTGEDVK, SLETENSALQLQVTEREEVR, DQIAQLEASLSAAKK, SLEGDLEDLK, LSSEMNTSTVNSAR, EMAEIRDQMQQQLSDYEQLLDVK	37	37	NSQGEEVAQR, DQIAQLEASLSAAK, QIEYEYK, DAALATALGDKK, AEHDQLLLNYAK, ASAPATPLSPTR, LAVYIDK, LREYEAALNSK, CQSLTEDLEFRK, NTSEQDQPMGGWEMIRK, LVEVDSGRQIEYEYK, ALYETELADAR, ALYETELADARR, DAALATALGDK, MRIESLSSQLSNLQK, LVEVDSGR, LLEGEEER, LYKEELEQTYHAK, AGQTVTVWAANAGVTASPPTDLIWK, LSPSPSSR, IQELEDMLAK, LAQALHEMR, LALDMEISAYRK, LSSEMNTSTVNSAREELMESR, IESLSSQLSNLQK, LLEGEEERLK, KESDLSGAQIK, NTSEQDQPMGGWEMIR, NMYEEEINETR, NQNSWGTGEDVK, SLETENSALQLQVTEREEVR, SLEGDLEDLK, LSSEMNTSTVNSAR	33	54.5918	NSQGEEVAQR, DQIAQLEASLSAAK, QIEYEYK, DAALATALGDKK, AEHDQLLLNYAK, ASAPATPLSPTR, LAVYIDK, LREYEAALNSK, CQSLTEDLEFRK, NTSEQDQPMGGWEMIRK, LVEVDSGRQIEYEYK, ALYETELADAR, ALYETELADARR, DAALATALGDK, MRIESLSSQLSNLQK, LVEVDSGR, LYKEELEQTYHAK, AGQTVTVWAANAGVTASPPTDLIWK, IQELEDMLAK, LAQALHEMR, LSSEMNTSTVNSAREELMESR, IESLSSQLSNLQK, NTSEQDQPMGGWEMIR, KESDLSGAQIK, NMYEEEINETR, NQNSWGTGEDVK, SLETENSALQLQVTEREEVR, SLEGDLEDLK, LSSEMNTSTVNSAR	29	11	IGDTSVSYK, NMYEEEINETR, NSQGEEVAQR, ALYETELADAR, DAALATALGDKK, LAQALHEMR, LSSEMNTSTVNSAR, ALDDTAR, NTSEQDQPMGGWEMIR, IESLSSQLSNLQK, LVEVDSGR	11	20.4082	IGDTSVSYK, NMYEEEINETR, NSQGEEVAQR, ALYETELADAR, DAALATALGDKK, LAQALHEMR, LSSEMNTSTVNSAR, ALDDTAR, NTSEQDQPMGGWEMIR, IESLSSQLSNLQK, LVEVDSGR	11	3	IGDTSVSYK, IESLSSQLSNLQK, LVEVDSGR	3	5.10204	IGDTSVSYK, IESLSSQLSNLQK, LVEVDSGR	3	48	FHQQGAPR, DQIAQLEASLSAAK, RALDDTAR, DAALATALGDKK, LAQALHEMREQHDAQVR, AEHDQLLLNYAK, ASAPATPLSPTR, LAVYIDK, LREYEAALNSK, CQSLTEDLEFRK, GRELTGLK, ALYETELADAR, ESDLSGAQIK, ALYETELADARR, DAALATALGDK, FKAEHDQLLLNYAK, MRIESLSSQLSNLQK, LVEVDSGR, IGDTSVSYK, LLEGEEER, LYKEELEQTYHAK, AGQTVTVWAANAGVTASPPTDLIWK, IQELEDMLAK, LAQALHEMR, LALDMEISAYRK, LSSEMNTSTVNSAREELMESR, IESLSSQLSNLQK, LLEGEEERLK, KESDLSGAQIK, NTSEQDQPMGGWEMIR, NMYEEEINETR, EELEQTYHAK, NQNSWGTGEDVK, SLETENSALQLQVTEREEVR, TTIPEEEEEEEEEPIGVAVEEERFHQQGAPR, SLEGDLEDLK, TTIPEEEEEEEEEPIGVAVEEER, EMAEIRDQMQQQLSDYEQLLDVK	38	65.1361	FHQQGAPR, DQIAQLEASLSAAK, RALDDTAR, DAALATALGDKK, LAQALHEMREQHDAQVR, AEHDQLLLNYAK, ASAPATPLSPTR, LAVYIDK, LREYEAALNSK, CQSLTEDLEFRK, GRELTGLK, ALYETELADAR, ESDLSGAQIK, ALYETELADARR, DAALATALGDK, FKAEHDQLLLNYAK, MRIESLSSQLSNLQK, LVEVDSGR, IGDTSVSYK, LYKEELEQTYHAK, AGQTVTVWAANAGVTASPPTDLIWK, IQELEDMLAK, LAQALHEMR, LSSEMNTSTVNSAREELMESR, IESLSSQLSNLQK, NTSEQDQPMGGWEMIR, KESDLSGAQIK, NMYEEEINETR, EELEQTYHAK, NQNSWGTGEDVK, SLETENSALQLQVTEREEVR, TTIPEEEEEEEEEPIGVAVEEERFHQQGAPR, SLEGDLEDLK, TTIPEEEEEEEEEPIGVAVEEER, EMAEIRDQMQQQLSDYEQLLDVK	35	33	DQIAQLEASLSAAK, DAALATALGDKK, AEHDQLLLNYAK, ASAPATPLSPTR, LAVYIDK, QLADETLLK, LREYEAALNSK, EELMESR, CQSLTEDLEFRK, ALYETELADAR, ESDLSGAQIK, DAALATALGDK, LVEVDSGR, IGDTSVSYK, LSPSPSSR, IQELEDMLAK, LAQALHEMR, IESLSSQLSNLQK, NMYEEEINETR, EELEQTYHAK, NQNSWGTGEDVK, SLETENSALQLQVTEREEVR, SLEGDLEDLK, LSSEMNTSTVNSAR, TTIPEEEEEEEEEPIGVAVEEER, SLETENSALQLQVTER	26	46.5986	DQIAQLEASLSAAK, DAALATALGDKK, AEHDQLLLNYAK, ASAPATPLSPTR, LAVYIDK, QLADETLLK, LREYEAALNSK, EELMESR, CQSLTEDLEFRK, ALYETELADAR, ESDLSGAQIK, DAALATALGDK, LVEVDSGR, IGDTSVSYK, IQELEDMLAK, LAQALHEMR, IESLSSQLSNLQK, NMYEEEINETR, EELEQTYHAK, NQNSWGTGEDVK, SLETENSALQLQVTEREEVR, SLEGDLEDLK, LSSEMNTSTVNSAR, TTIPEEEEEEEEEPIGVAVEEER, SLETENSALQLQVTER	25	42	NSQGEEVAQR, DQIAQLEASLSAAK, RALDDTAR, DAALATALGDKK, AEHDQLLLNYAK, ASAPATPLSPTR, LAVYIDK, LREYEAALNSK, CQSLTEDLEFRK, NTSEQDQPMGGWEMIRK, LVEVDSGRQIEYEYK, ALYETELADAR, ALYETELADARR, DAALATALGDK, FKAEHDQLLLNYAK, MRIESLSSQLSNLQK, LVEVDSGR, IGDTSVSYK, LYKEELEQTYHAK, LSPSPSSR, IQELEDMLAK, LAQALHEMR, LALDMEISAYRK, LSSEMNTSTVNSAREELMESR, IESLSSQLSNLQK, LLEGEEERLK, KESDLSGAQIK, NMYEEEINETR, EELEQTYHAK, NQNSWGTGEDVK, SLETENSALQLQVTEREEVR, TTIPEEEEEEEEEPIGVAVEEERFHQQGAPR, SLEGDLEDLK, TTIPEEEEEEEEEPIGVAVEEER, EMAEIRDQMQQQLSDYEQLLDVK	35	62.585	NSQGEEVAQR, DQIAQLEASLSAAK, RALDDTAR, DAALATALGDKK, AEHDQLLLNYAK, ASAPATPLSPTR, LAVYIDK, LREYEAALNSK, CQSLTEDLEFRK, NTSEQDQPMGGWEMIRK, LVEVDSGRQIEYEYK, ALYETELADAR, ALYETELADARR, DAALATALGDK, FKAEHDQLLLNYAK, MRIESLSSQLSNLQK, LVEVDSGR, IGDTSVSYK, LYKEELEQTYHAK, IQELEDMLAK, LAQALHEMR, LSSEMNTSTVNSAREELMESR, IESLSSQLSNLQK, KESDLSGAQIK, NMYEEEINETR, EELEQTYHAK, NQNSWGTGEDVK, SLETENSALQLQVTEREEVR, TTIPEEEEEEEEEPIGVAVEEERFHQQGAPR, SLEGDLEDLK, TTIPEEEEEEEEEPIGVAVEEER, EMAEIRDQMQQQLSDYEQLLDVK	32	30	FHQQGAPR, NSQGEEVAQR, DQIAQLEASLSAAK, DAALATALGDKK, AEHDQLLLNYAK, ASAPATPLSPTR, LAVYIDK, LREYEAALNSK, CQSLTEDLEFRK, ALYETELADAR, ALYETELADARR, MRIESLSSQLSNLQK, LVEVDSGR, IGDTSVSYK, IQELEDMLAK, LAQALHEMR, IESLSSQLSNLQK, LLEGEEERLK, KESDLSGAQIK, NTSEQDQPMGGWEMIR, NMYEEEINETR, EELEQTYHAK, NQNSWGTGEDVK, SLETENSALQLQVTEREEVR, SLEGDLEDLK, TTIPEEEEEEEEEPIGVAVEEER, SLETENSALQLQVTER, EMAEIRDQMQQQLSDYEQLLDVK	28	52.2109	FHQQGAPR, NSQGEEVAQR, DQIAQLEASLSAAK, DAALATALGDKK, AEHDQLLLNYAK, ASAPATPLSPTR, LAVYIDK, LREYEAALNSK, CQSLTEDLEFRK, ALYETELADAR, ALYETELADARR, MRIESLSSQLSNLQK, LVEVDSGR, IGDTSVSYK, IQELEDMLAK, LAQALHEMR, IESLSSQLSNLQK, NTSEQDQPMGGWEMIR, KESDLSGAQIK, NMYEEEINETR, EELEQTYHAK, NQNSWGTGEDVK, SLETENSALQLQVTEREEVR, SLEGDLEDLK, TTIPEEEEEEEEEPIGVAVEEER, SLETENSALQLQVTER, EMAEIRDQMQQQLSDYEQLLDVK	27	11	LLEGEEER, NMYEEEINETR, LSPSPSSR, IQELEDMLAK, LAQALHEMR, LSSEMNTSTVNSAR, ALDDTAR, LAVYIDK, IESLSSQLSNLQK, EELMESR, LVEVDSGR	11	17.3469	NMYEEEINETR, IQELEDMLAK, LAQALHEMR, LSSEMNTSTVNSAR, ALDDTAR, LAVYIDK, IESLSSQLSNLQK, EELMESR, LVEVDSGR	9	1	LLEGEEER	1	1.36054	0	0	37	FHQQGAPR, DQIAQLEASLSAAK, DAALATALGDKK, AEHDQLLLNYAK, ASAPATPLSPTR, LAVYIDK, LREYEAALNSK, EELMESR, CQSLTEDLEFRK, NTSEQDQPMGGWEMIRK, LVEVDSGRQIEYEYK, ALYETELADARR, FKAEHDQLLLNYAK, MRIESLSSQLSNLQK, LVEVDSGR, IQELEDMLAK, LAQALHEMR, LALDMEISAYRK, LSSEMNTSTVNSAREELMESR, IESLSSQLSNLQK, LLEGEEERLK, KESDLSGAQIK, NMYEEEINETR, EELEQTYHAK, NQNSWGTGEDVK, SLETENSALQLQVTEREEVR, TTIPEEEEEEEEEPIGVAVEEERFHQQGAPR, SLEGDLEDLK, TTIPEEEEEEEEEPIGVAVEEER, EMAEIRDQMQQQLSDYEQLLDVK	30	56.2925	FHQQGAPR, DQIAQLEASLSAAK, DAALATALGDKK, AEHDQLLLNYAK, ASAPATPLSPTR, LAVYIDK, LREYEAALNSK, EELMESR, CQSLTEDLEFRK, NTSEQDQPMGGWEMIRK, LVEVDSGRQIEYEYK, ALYETELADARR, FKAEHDQLLLNYAK, MRIESLSSQLSNLQK, LVEVDSGR, IQELEDMLAK, LAQALHEMR, LSSEMNTSTVNSAREELMESR, IESLSSQLSNLQK, KESDLSGAQIK, NMYEEEINETR, EELEQTYHAK, NQNSWGTGEDVK, SLETENSALQLQVTEREEVR, TTIPEEEEEEEEEPIGVAVEEERFHQQGAPR, SLEGDLEDLK, TTIPEEEEEEEEEPIGVAVEEER, EMAEIRDQMQQQLSDYEQLLDVK	28	15	IGDTSVSYK, NMYEEEINETR, EELEQTYHAK, FHQQGAPR, DQIAQLEASLSAAK, NQNSWGTGEDVK, DAALATALGDKK, AEHDQLLLNYAK, ESDLSGAQIK, IQELEDMLAK, ASAPATPLSPTR, SLEGDLEDLK, TTIPEEEEEEEEEPIGVAVEEER, IESLSSQLSNLQK, CQSLTEDLEFRK	15	30.2721	IGDTSVSYK, NMYEEEINETR, EELEQTYHAK, FHQQGAPR, DQIAQLEASLSAAK, NQNSWGTGEDVK, DAALATALGDKK, AEHDQLLLNYAK, ESDLSGAQIK, IQELEDMLAK, ASAPATPLSPTR, SLEGDLEDLK, TTIPEEEEEEEEEPIGVAVEEER, IESLSSQLSNLQK, CQSLTEDLEFRK	15	0
Q8BH79	Ano10	Non-matrisome	Non-matrisome	76.1405	0	0	0	0	0	0	0	0	0	0	0	0	0	0	0	0	0	0	0	0	0	0	0	0	0	0	0	0	0	0	0	0	0	0	0	0	0	0	0	0	0	0	0	0	0	0	0	0	0	0	0	0	0	0	0	0	0	0	0	0	0	0	0	0	0	0	1	EEPLYSSYK	1	1.36571	0	0	0	0	0	0	0	0	0	0	0	0	0	0	0	0	0	0	0	0	1	ETLENQNLYLVGASNVR	1	2.57967	0	0	0	0	0	0	0	0	0	0	0	0	0	0	0	0	0	0	0	0	0	0	0	0	0	0	0
C0HK80	Arxes2	Non-matrisome	Non-matrisome	20.1358	0	0	0	0	0	0	0	0	0	0	0	0	0	0	0	0	0	0	0	0	0	0	0	0	0	0	0	0	0	0	0	0	0	0	0	0	0	0	0	0	0	0	0	0	0	0	0	0	0	0	0	0	0	0	0	0	0	0	0	0	1	SNAVNQVVLWDK	1	6.66667	0	0	0	0	0	0	0	0	0	0	0	0	0	0	0	0	0	0	0	0	0	0	0	0	0	0	0	0	0	0	0	0	0	0	0	0	0	0	0	0	0	0	0	0	0	0	0	0	0	0	0	0	0	0	0	0	0
Q9Z1N5	Ddx39b	Non-matrisome	Non-matrisome	49.006	5	ILVATNLFGR, AIVDCGFEHPSEVQHECIPQAILGMDVLCQAK, LTLHGLQQYYVK, RDVQEIFR	4	14.486	0	0	7	ILVATNLFGR, DFLLKPELLR, GLAITFVSDENDAK, LTLHGLQQYYVK, AIVDCGFEHPSEVQHECIPQAILGMDVLCQAK, RDVQEIFR	6	20.0935	GLAITFVSDENDAK	1	4	ILVATNLFGR, DFLLKPELLR, VAVFFGGLSIK, AIVDCGFEHPSEVQHECIPQAILGMDVLCQAK	4	14.7196	0	0	4	ILVATNLFGR, VAVFFGGLSIK, RDVQEIFR	3	6.7757	0	0	4	ILVATNLFGR, DFLLKPELLR, VAVFFGGLSIK, AIVDCGFEHPSEVQHECIPQAILGMDVLCQAK	4	14.7196	0	0	4	ILVATNLFGR, DFLLKPELLR, VAVFFGGLSIK, AIVDCGFEHPSEVQHECIPQAILGMDVLCQAK	4	14.7196	0	0	7	ILVATNLFGR, DFLLKPELLR, DVQEIFR, AIVDCGFEHPSEVQHECIPQAILGMDVLCQAK, VAVFFGGLSIK	5	16.3551	0	0	2	ILVATNLFGR, VAVFFGGLSIK	2	4.90654	0	0	0	0	0	0	0	0	6	VNIAFNYDMPEDSDTYLHR, AIVDCGFEHPSEVQHECIPQAILGMDVLCQAK, DVQEIFR, HFILDECDK, ILVATNLFGR, ELAFQISK	6	19.8598	VNIAFNYDMPEDSDTYLHR	1	3	ILVATNLFGR, AIVDCGFEHPSEVQHECIPQAILGMDVLCQAK, ELAFQISK	3	11.6822	0	0	0	0	0	0	0	0	1	GLAITFVSDENDAK	1	3.27103	GLAITFVSDENDAK	1	2	GLAITFVSDENDAK, HFILDECDK	2	5.37383	GLAITFVSDENDAK	1	2	GLAITFVSDENDAK, HFILDECDK	2	5.37383	GLAITFVSDENDAK	1	3	ILVATNLFGR, ELAFQISK, GLAITFVSDENDAK	3	7.47664	GLAITFVSDENDAK	1	2	ILVATNLFGR, ELAFQISK	2	4.20561	0	0	2	ILVATNLFGR, ELAFQISK	2	4.20561	0	0	1	AIVDCGFEHPSEVQHECIPQAILGMDVLCQAK	1	7.47664	0	0	0	0	0	0	0	0	0
Q9CQD1	Rab5a	Non-matrisome	Non-matrisome	23.5858	1	RAVDFQEAQSYADDNSLLFMETSAK	1	11.6279	RAVDFQEAQSYADDNSLLFMETSAK	1	2	RAVDFQEAQSYADDNSLLFMETSAK, LVLLGESAVGK	2	16.7442	RAVDFQEAQSYADDNSLLFMETSAK	1	4	TSMNVNEIFMAIAK, LVLLGESAVGK, YHSLAPMYYR, FEIWDTAGQER	4	21.3953	TSMNVNEIFMAIAK	1	2	LVLLGESAVGK, FEIWDTAGQER	2	10.2326	0	0	1	LVLLGESAVGK	1	5.11628	0	0	1	LVLLGESAVGK	1	5.11628	0	0	2	LVLLGESAVGK, YHSLAPMYYR	2	9.76744	0	0	1	LVLLGESAVGK	1	5.11628	0	0	1	RAVDFQEAQSYADDNSLLFMETSAK	1	11.6279	RAVDFQEAQSYADDNSLLFMETSAK	1	4	YHSLAPMYYR, LVLLGESAVGK, GAQAAIVVYDITNEESFAR	3	18.6047	GAQAAIVVYDITNEESFAR	1	5	GAQAAIVVYDITNEESFAR, FEIWDTAGQER, LVLLGESAVGK, YHSLAPMYYR	4	23.7209	GAQAAIVVYDITNEESFAR	1	3	FEIWDTAGQER, LVLLGESAVGK, YHSLAPMYYR	3	14.8837	0	0	3	RAVDFQEAQSYADDNSLLFMETSAK, YHSLAPMYYR, LVLLGESAVGK	3	21.3953	RAVDFQEAQSYADDNSLLFMETSAK	1	3	FEIWDTAGQER, LVLLGESAVGK, QASPNIVIALSGNK	3	16.7442	QASPNIVIALSGNK	1	1	LVLLGESAVGK	1	5.11628	0	0	2	YHSLAPMYYR, LVLLGESAVGK	2	9.76744	0	0	3	FEIWDTAGQER, LVLLGESAVGK, YHSLAPMYYR	3	14.8837	0	0	4	GAQAAIVVYDITNEESFAR, FEIWDTAGQER, LVLLGESAVGK, YHSLAPMYYR	4	23.7209	GAQAAIVVYDITNEESFAR	1	2	RAVDFQEAQSYADDNSLLFMETSAK, LVLLGESAVGK	2	16.7442	RAVDFQEAQSYADDNSLLFMETSAK	1	1	LVLLGESAVGK	1	5.11628	0	0	0
Q9Z1Q2	Abhd16a	Non-matrisome	Non-matrisome	63.048	0	0	0	0	0	0	0	0	0	0	0	0	0	0	0	0	0	0	0	0	0	0	0	0	0	0	0	0	0	0	0	0	0	0	0	0	0	0	0	0	0	0	0	0	0	0	0	0	0	0	0	0	0	0	0	0	0	0	0	0	0	0	0	0	0	0	0	0	0	0	0	0	0	0	0	0	0	0	0	0	0	0	0	0	0	0	0	0	0	0	0	0	0	0	0	0	0	0	0	0	0	0	0	0	0	0	0	0	0	0	0	0	0	0	0	0	0	0	0	0	0
Q923T9	Camk2g	Non-matrisome	Non-matrisome	59.5713	3	GAFSVVR, DLKPENLLLASK, AGAYDFPSPEWDTVTPEAK	3	7.18336	0	0	3	GAFSVVR, DLKPENLLLASK, AGAYDFPSPEWDTVTPEAK	3	7.18336	0	0	3	FYFENLLSK, DLKPENLLLASK, AGAYDFPSPEWDTVTPEAK	3	7.56144	0	0	3	DLKPENLLLASK, AGAYDFPSPEWDTVTPEAK	2	5.86011	0	0	3	FYFENLLSK, STVASMMHR, DLKPENLLLASK	3	5.67108	0	0	3	FYFENLLSK, DLKPENLLLASK	2	3.96975	0	0	3	FYFENLLSK, DLKPENLLLASK	2	3.96975	0	0	1	DLKPENLLLASK	1	2.26843	0	0	0	0	0	0	0	0	2	AGAYDFPSPEWDTVTPEAK, DLKPENLLLASK	2	5.86011	0	0	0	0	0	0	0	0	0	0	0	0	0	0	2	GAFSVVR, AGAYDFPSPEWDTVTPEAK	2	4.91493	0	0	1	GAFSVVR	1	1.32325	0	0	1	GAFSVVR	1	1.32325	0	0	0	0	0	0	0	0	0	0	0	0	0	0	0	0	0	0	0	0	1	GAFSVVR	1	1.32325	0	0	1	GAFSVVR	1	1.32325	0	0	0
Q9D1L0	Chchd2	Non-matrisome	Non-matrisome	15.6528	0	0	0	0	0	0	0	0	0	0	0	0	0	0	0	0	0	0	0	0	0	0	0	0	1	LCEGFNEVLR	1	6.53595	0	0	1	LCEGFNEVLR	1	6.53595	0	0	0	0	0	0	0	0	0	0	0	0	0	0	2	QFLECAQNQSDVK, LCEGFNEVLR	2	15.0327	0	0	2	LCEGFNEVLR, RAPAAQPPAAAAPSAVGSPAAAPR	2	22.2222	0	0	1	RAPAAQPPAAAAPSAVGSPAAAPR	1	15.6863	0	0	1	RAPAAQPPAAAAPSAVGSPAAAPR	1	15.6863	0	0	1	RAPAAQPPAAAAPSAVGSPAAAPR	1	15.6863	0	0	3	QFLECAQNQSDVK, LCEGFNEVLR, RAPAAQPPAAAAPSAVGSPAAAPR	3	30.719	0	0	2	QFLECAQNQSDVK, LCEGFNEVLR	2	15.0327	0	0	3	QFLECAQNQSDVK, LCEGFNEVLR, RAPAAQPPAAAAPSAVGSPAAAPR	3	30.719	0	0	1	RAPAAQPPAAAAPSAVGSPAAAPR	1	15.6863	0	0	1	RAPAAQPPAAAAPSAVGSPAAAPR	1	15.6863	0	0	3	QFLECAQNQSDVK, LCEGFNEVLR, RAPAAQPPAAAAPSAVGSPAAAPR	3	30.719	0	0	2	LCEGFNEVLR, RAPAAQPPAAAAPSAVGSPAAAPR	2	22.2222	0	0	0
Q8CH18	Ccar1	Non-matrisome	Non-matrisome	131.981	0	0	0	0	0	0	0	0	0	0	0	0	1	LLLPTPTIK	1	0.78534	LLLPTPTIK	1	1	LLLPTPTIK	1	0.78534	LLLPTPTIK	1	0	0	0	0	0	0	0	0	0	0	0	0	0	0	0	0	0	0	0	0	0	0	0	0	0	0	0	0	0	0	0	0	0	0	0	0	0	0	0	0	0	0	0	0	0	0	0	0	0	0	0	0	0	0	0	0	0	0	0	0	0	0	0	0	0	0	0	0	0	0	0	0	0	0	0	0	0	0	0	0	0	0	0	0	0	0	0	0	0	0	0	0	0	0	0	0	0
Q80UU9	Pgrmc2	Non-matrisome	Non-matrisome	23.3216	1	GLATFCLDK	1	4.14747	0	0	1	GLATFCLDK	1	4.14747	0	0	2	FYGPAGPYGIFAGR, GLATFCLDK	2	10.5991	FYGPAGPYGIFAGR	1	1	GLATFCLDK	1	4.14747	0	0	1	FYGPAGPYGIFAGR	1	6.45161	FYGPAGPYGIFAGR	1	1	FYGPAGPYGIFAGR	1	6.45161	FYGPAGPYGIFAGR	1	1	GLATFCLDK	1	4.14747	0	0	1	GLATFCLDK	1	4.14747	0	0	1	GLATFCLDK	1	4.14747	0	0	1	GLATFCLDK	1	4.14747	0	0	1	GLATFCLDK	1	4.14747	0	0	0	0	0	0	0	0	1	GLATFCLDK	1	4.14747	0	0	1	GLATFCLDK	1	4.14747	0	0	1	GLATFCLDK	1	4.14747	0	0	1	GLATFCLDK	1	4.14747	0	0	2	GLCSGPGAGEESPAATLPR, LSTLGSGGESGGDGSPGGAGATAAR	2	20.2765	GLCSGPGAGEESPAATLPR, LSTLGSGGESGGDGSPGGAGATAAR	2	0	0	0	0	0	0	1	GLATFCLDK	1	4.14747	0	0	2	GLATFCLDK, DFSLEQLR	2	7.8341	DFSLEQLR	1	0
O88559	Men1	Non-matrisome	Non-matrisome	67.4605	0	0	0	0	0	0	0	0	0	0	0	0	0	0	0	0	0	0	0	0	0	0	0	0	0	0	0	0	0	0	0	0	0	0	0	0	0	0	0	0	0	0	0	0	0	0	0	0	0	0	0	0	0	0	0	0	0	0	0	0	1	GAVDLSLYPR	1	1.63666	0	0	0	0	0	0	0	0	0	0	0	0	0	0	0	0	0	0	0	0	0	0	0	0	0	0	0	0	0	0	0	0	0	0	0	0	0	0	0	0	0	0	0	0	0	0	0	0	0	0	0	0	0	0	0	0	0
Q9WTX5	Skp1	Non-matrisome	Non-matrisome	18.6623	1	GLLDVTCK	1	4.90798	0	0	1	GLLDVTCK	1	4.90798	0	0	0	0	0	0	0	0	0	0	0	0	0	0	2	RTDDIPVWDQEFLK, GLLDVTCK	2	13.4969	RTDDIPVWDQEFLK	1	1	RTDDIPVWDQEFLK	1	8.58896	RTDDIPVWDQEFLK	1	1	GLLDVTCK	1	4.90798	0	0	0	0	0	0	0	0	0	0	0	0	0	0	0	0	0	0	0	0	0	0	0	0	0	0	0	0	0	0	0	0	0	0	0	0	0	0	0	0	0	0	0	0	0	0	0	0	0	0	0	0	0	0	0	0	0	0	0	0	0	0	0	0	0	0	0	0	0	0	0	0	0	0	0	0	0	0	0	0	0
Q8R0X7	Sgpl1	Non-matrisome	Non-matrisome	63.6377	2	TLPAQGMGTAEVLER, NTAMLVCSTPQFPHGVMDPVPEVAK	2	7.04225	0	0	1	TLPAQGMGTAEVLER	1	2.64085	0	0	1	TLPAQGMGTAEVLER	1	2.64085	0	0	1	TPEIVAPESAHAAFDK	1	2.8169	0	0	1	TLPAQGMGTAEVLER	1	2.64085	0	0	0	0	0	0	0	0	0	0	0	0	0	0	0	0	0	0	0	0	0	0	0	0	0	0	1	LSNMMSAK	1	1.40845	0	0	2	GSSVVMYSNEK, VAIQFLK	2	3.16901	VAIQFLK	1	1	VAIQFLK	1	1.23239	VAIQFLK	1	0	0	0	0	0	0	0	0	0	0	0	0	0	0	0	0	0	0	0	0	0	0	0	0	2	LSNMMSAK, VAIQFLK	2	2.64085	VAIQFLK	1	1	VAIQFLK	1	1.23239	VAIQFLK	1	0	0	0	0	0	0	0	0	0	0	0	0	0
Q99L43	Cds2	Non-matrisome	Non-matrisome	51.282	0	0	0	0	0	0	0	0	0	0	0	0	0	0	0	0	0	0	0	0	0	0	0	0	0	0	0	0	0	0	0	0	0	0	0	0	0	0	0	0	0	0	0	0	0	0	0	0	0	0	0	0	0	0	0	0	0	0	0	0	1	LQEYNIPGVIQSAIGWK	1	3.82883	0	0	1	ALSNLSSR	1	1.8018	0	0	0	0	0	0	0	0	0	0	0	0	0	0	0	0	0	0	0	0	0	0	0	0	0	0	0	0	0	0	0	0	2	LQEYNIPGVIQSAIGWK, ALSNLSSR	2	5.63063	0	0	0	0	0	0	0	0	0	0	0	0	0	0	0
P63013	Prrx1	Non-matrisome	Non-matrisome	27.2548	0	0	0	0	0	0	1	TTFNSSQLQALER	1	5.30612	0	0	0	0	0	0	0	0	1	TTFNSSQLQALER	1	5.30612	0	0	0	0	0	0	0	0	0	0	0	0	0	0	0	0	0	0	0	0	0	0	0	0	0	0	0	0	0	0	0	0	0	0	0	0	0	0	0	0	0	0	0	0	0	0	0	0	0	0	0	0	0	0	0	0	1	TTFNSSQLQALER	1	5.30612	0	0	0	0	0	0	0	0	0	0	0	0	0	0	0	0	0	0	0	0	0	0	0	0	0	0	0	0	0	0	0	0	0	0	0	0	0	0	0
P04104	Krt1	Non-matrisome	Non-matrisome	65.5673	5	TNAENEFVTIKK, FLEQQNQVLQTK, FASFIDK	3	4.86656	TNAENEFVTIKK	1	2	FLEQQNQVLQTK, FASFIDK	2	2.98273	0	0	5	TNAENEFVTIKK, FLEQQNQVLQTK, FASFIDK	3	4.86656	TNAENEFVTIKK	1	5	TNAENEFVTIKK, FLEQQNQVLQTK, FASFIDK	3	4.86656	TNAENEFVTIKK	1	4	TNAENEFVTIKK, VRFLEQQNQVLQTK, FLEQQNQVLQTK, FASFIDK	4	5.18053	TNAENEFVTIKK	1	2	TNAENEFVTIKK, FLEQQNQVLQTK	2	3.76766	TNAENEFVTIKK	1	3	TNAENEFVTIKK, FLEQQNQVLQTK, FASFIDK	3	4.86656	TNAENEFVTIKK	1	3	TNAENEFVTIK, FLEQQNQVLQTK	2	3.61068	TNAENEFVTIK	1	0	0	0	0	0	0	2	FLEQQNQVLQTK, TNAENEFVTIKK	2	3.76766	TNAENEFVTIKK	1	6	TNAENEFVTIKK, TNAENEFVTIK, KYEDEINKR, FASFIDK, FLEQQNQVLQTK	5	6.27943	TNAENEFVTIK, TNAENEFVTIKK	2	8	TNAENEFVTIKK, TNAENEFVTIK, KYEDEINKR, FASFIDK, YEDEINKR, FLEQQNQVLQTK	6	6.27943	TNAENEFVTIK, TNAENEFVTIKK	2	1	FLEQQNQVLQTK	1	1.88383	0	0	1	FLEQQNQVLQTK	1	1.88383	0	0	1	FLEQQNQVLQTK	1	1.88383	0	0	2	FLEQQNQVLQTK, TNAENEFVTIKK	2	3.76766	TNAENEFVTIKK	1	5	TNAENEFVTIK, KYEDEINKR, FLEQQNQVLQTK, TNAENEFVTIKK	4	5.18053	TNAENEFVTIK, TNAENEFVTIKK	2	4	TNAENEFVTIK, FLEQQNQVLQTK, TNAENEFVTIKK	3	3.76766	TNAENEFVTIK, TNAENEFVTIKK	2	1	FLEQQNQVLQTK	1	1.88383	0	0	1	FLEQQNQVLQTK	1	1.88383	0	0	0
Q9R1Q7	Plp2	Non-matrisome	Non-matrisome	16.5987	0	0	0	0	0	0	0	0	0	0	0	0	0	0	0	0	0	0	1	SLIATILYLITSIVVLVEGR	1	13.1579	SLIATILYLITSIVVLVEGR	1	1	HTAAPTDPTDGP	1	7.89474	HTAAPTDPTDGP	1	2	HTAAPTDPTDGP, SLIATILYLITSIVVLVEGR	2	21.0526	HTAAPTDPTDGP, SLIATILYLITSIVVLVEGR	2	1	HTAAPTDPTDGP	1	7.89474	HTAAPTDPTDGP	1	1	HTAAPTDPTDGP	1	7.89474	HTAAPTDPTDGP	1	1	HTAAPTDPTDGP	1	7.89474	HTAAPTDPTDGP	1	2	LSAPGCWLACTSFSR, HTAAPTDPTDGP	2	17.7632	LSAPGCWLACTSFSR, HTAAPTDPTDGP	2	2	LSAPGCWLACTSFSR, HTAAPTDPTDGP	2	17.7632	LSAPGCWLACTSFSR, HTAAPTDPTDGP	2	2	LSAPGCWLACTSFSR, HTAAPTDPTDGP	2	17.7632	LSAPGCWLACTSFSR, HTAAPTDPTDGP	2	1	HTAAPTDPTDGP	1	7.89474	HTAAPTDPTDGP	1	2	LSAPGCWLACTSFSR, HTAAPTDPTDGP	2	17.7632	LSAPGCWLACTSFSR, HTAAPTDPTDGP	2	1	HTAAPTDPTDGP	1	7.89474	HTAAPTDPTDGP	1	2	LSAPGCWLACTSFSR, HTAAPTDPTDGP	2	17.7632	LSAPGCWLACTSFSR, HTAAPTDPTDGP	2	2	LSAPGCWLACTSFSR, HTAAPTDPTDGP	2	17.7632	LSAPGCWLACTSFSR, HTAAPTDPTDGP	2	2	LSAPGCWLACTSFSR, HTAAPTDPTDGP	2	17.7632	LSAPGCWLACTSFSR, HTAAPTDPTDGP	2	1	HTAAPTDPTDGP	1	7.89474	HTAAPTDPTDGP	1	1	HTAAPTDPTDGP	1	7.89474	HTAAPTDPTDGP	1	0
Q3UYV9	Ncbp1	Non-matrisome	Non-matrisome	91.8697	0	0	0	0	0	0	0	0	0	0	0	0	0	0	0	0	0	0	0	0	0	0	0	0	0	0	0	0	0	0	0	0	0	0	0	0	0	0	0	0	0	0	0	0	0	0	0	0	0	0	0	0	0	0	0	0	0	0	0	0	1	LDTMSTTCVDR	1	1.39241	LDTMSTTCVDR	1	2	LDTMSTTCVDR, ANNYNEAVYLVR	2	2.91139	LDTMSTTCVDR, ANNYNEAVYLVR	2	0	0	0	0	0	0	0	0	0	0	0	0	0	0	0	0	0	0	0	0	0	0	0	0	0	0	0	0	0	0	0	0	0	0	0	0	0	0	0	0	0	0	0	0	0	0	0	0	0
P62876	Polr2l	Non-matrisome	Non-matrisome	7.64199	0	0	0	0	0	0	0	0	0	0	0	0	1	LLNYAPLEK	1	13.4328	LLNYAPLEK	1	1	LLNYAPLEK	1	13.4328	LLNYAPLEK	1	1	LLNYAPLEK	1	13.4328	LLNYAPLEK	1	1	LLNYAPLEK	1	13.4328	LLNYAPLEK	1	1	LLNYAPLEK	1	13.4328	LLNYAPLEK	1	1	LLNYAPLEK	1	13.4328	LLNYAPLEK	1	0	0	0	0	0	0	0	0	0	0	0	0	0	0	0	0	0	0	0	0	0	0	0	0	0	0	0	0	0	0	0	0	0	0	0	0	0	0	0	0	0	0	0	0	0	0	0	0	0	0	0	0	0	0	0	0	0	0	0	0	0	0	0	0	0	0	0	0	0	0	0	0	0
P51881	Slc25a5	Non-matrisome	Non-matrisome	32.9122	10	GLGDCLVK, GAWSNVLR, DFLAGGVAAAISK, TAVAPIER, YFPTQALNFAFK, LLLQVQHASK, GNLANVIR, QIFLGGVDKR, EQGVLSFWR	9	28.8591	QIFLGGVDKR, GLGDCLVK, DFLAGGVAAAISK, EQGVLSFWR	4	14	GLGDCLVK, GAWSNVLR, MMMQSGR, DFLAGGVAAAISK, TAVAPIER, YFPTQALNFAFK, LLLQVQHASK, GTDIMYTGTLDCWR, GNLANVIR, QIFLGGVDKR, EQGVLSFWR	11	35.906	GLGDCLVK, DFLAGGVAAAISK, GTDIMYTGTLDCWR, QIFLGGVDKR, EQGVLSFWR	5	25	GLGDCLVK, AAYFGIYDTAK, GAWSNVLR, MMMQSGR, GMLPDPK, KGTDIMYTGTLDCWR, DFLAGGVAAAISK, TAVAPIER, YFPTQALNFAFK, LLLQVQHASK, GTDIMYTGTLDCWRK, GTDIMYTGTLDCWR, GNLANVIR, QIFLGGVDKR, EQGVLSFWR	15	42.6174	GLGDCLVK, AAYFGIYDTAK, KGTDIMYTGTLDCWR, DFLAGGVAAAISK, GTDIMYTGTLDCWRK, GTDIMYTGTLDCWR, QIFLGGVDKR, EQGVLSFWR	8	16	GLGDCLVK, AAYFGIYDTAK, KGTDIMYTGTLDCWR, DFLAGGVAAAISK, TAVAPIER, YFPTQALNFAFK, LLLQVQHASK, GTDIMYTGTLDCWR, GNLANVIR, QIFLGGVDKR, EQGVLSFWR	11	34.8993	GLGDCLVK, AAYFGIYDTAK, KGTDIMYTGTLDCWR, DFLAGGVAAAISK, GTDIMYTGTLDCWR, QIFLGGVDKR, EQGVLSFWR	7	17	GLGDCLVK, AAYFGIYDTAK, MMMQSGR, LAADVGK, DFLAGGVAAAISK, TAVAPIER, YFPTQALNFAFK, TRLAADVGK, LLLQVQHASK, GTDIMYTGTLDCWRK, GNLANVIR, EQGVLSFWR	12	36.9128	GLGDCLVK, AAYFGIYDTAK, DFLAGGVAAAISK, GTDIMYTGTLDCWRK, EQGVLSFWR	5	16	GLGDCLVK, AAYFGIYDTAK, GAWSNVLR, MMMQSGR, GMLPDPK, KGTDIMYTGTLDCWR, DFLAGGVAAAISK, TAVAPIER, YFPTQALNFAFK, LLLQVQHASK, GTDIMYTGTLDCWRK, GTDIMYTGTLDCWR, GNLANVIR, EQGVLSFWR	14	39.2617	GLGDCLVK, AAYFGIYDTAK, KGTDIMYTGTLDCWR, DFLAGGVAAAISK, GTDIMYTGTLDCWRK, GTDIMYTGTLDCWR, EQGVLSFWR	7	19	GLGDCLVK, AAYFGIYDTAK, GAWSNVLR, MMMQSGR, LAADVGK, KGTDIMYTGTLDCWR, DFLAGGVAAAISK, YFPTQALNFAFK, TAVAPIER, LLLQVQHASK, GTDIMYTGTLDCWRK, GTDIMYTGTLDCWR, GNLANVIR, QIFLGGVDKR	14	39.5973	GLGDCLVK, AAYFGIYDTAK, KGTDIMYTGTLDCWR, DFLAGGVAAAISK, GTDIMYTGTLDCWRK, GTDIMYTGTLDCWR, QIFLGGVDKR	7	14	AAYFGIYDTAK, GMLPDPK, KGTDIMYTGTLDCWR, DFLAGGVAAAISK, TAVAPIER, YFPTQALNFAFK, LLLQVQHASK, GNLANVIR, QIFLGGVDKR, EQGVLSFWR	10	34.5638	AAYFGIYDTAK, KGTDIMYTGTLDCWR, DFLAGGVAAAISK, QIFLGGVDKR, EQGVLSFWR	5	18	GTDIMYTGTLDCWR, TRLAADVGK, TAVAPIER, YFPTQALNFAFK, GTDIMYTGTLDCWRK, DFLAGGVAAAISK, MMMQSGRK, AAYFGIYDTAK, MMMQSGR, LLLQVQHASK, LAADVGK, QIFLGGVDK, GMGGAFVLVLYDEIK, GNLANVIR, GAWSNVLR, EQGVLSFWR	16	45.302	GTDIMYTGTLDCWR, GTDIMYTGTLDCWRK, DFLAGGVAAAISK, AAYFGIYDTAK, QIFLGGVDK, EQGVLSFWR	6	22	TRLAADVGK, TAVAPIER, YFPTQALNFAFK, GMLPDPK, KGTDIMYTGTLDCWRK, DFLAGGVAAAISK, GTDIMYTGTLDCWRK, AAYFGIYDTAK, MMMQSGR, QIFLGGVDKR, LLLQVQHASK, YFAGNLASGGAAGATSLCFVYPLDFAR, QIFLGGVDK, LAADVGK, GMGGAFVLVLYDEIK, GNLANVIR, GAWSNVLR	17	54.0268	GTDIMYTGTLDCWRK, KGTDIMYTGTLDCWRK, DFLAGGVAAAISK, AAYFGIYDTAK, QIFLGGVDKR, QIFLGGVDK	6	25	TAVAPIER, AAYFGIYDTAK, LAADVGK, GNLANVIR, EQGVLSFWR, TRLAADVGK, YFAGNLASGGAAGATSLCFVYPLDFAR, GMGGAFVLVLYDEIK, KGTDIMYTGTLDCWR, YFPTQALNFAFK, MMMQSGR, QIFLGGVDKR, LLLQVQHASK, QIFLGGVDK, GAWSNVLR, GMLPDPK, KGTDIMYTGTLDCWRK, DFLAGGVAAAISK, GMGGAFVLVLYDEIKK, YFPTQALNFAFKDK	20	58.0537	KGTDIMYTGTLDCWR, KGTDIMYTGTLDCWRK, DFLAGGVAAAISK, AAYFGIYDTAK, QIFLGGVDKR, QIFLGGVDK, EQGVLSFWR	7	21	TAVAPIER, YFPTQALNFAFK, GMLPDPK, DFLAGGVAAAISK, AAYFGIYDTAK, MMMQSGR, QIFLGGVDKR, LLLQVQHASK, YFAGNLASGGAAGATSLCFVYPLDFAR, LAADVGK, GNLANVIR, GAWSNVLR, EQGVLSFWR	13	45.9732	AAYFGIYDTAK, EQGVLSFWR, QIFLGGVDKR, DFLAGGVAAAISK	4	17	GTDIMYTGTLDCWR, TRLAADVGK, TAVAPIER, YFPTQALNFAFK, GLGDCLVK, GMLPDPK, DFLAGGVAAAISK, GTDIMYTGTLDCWRK, AAYFGIYDTAK, MMMQSGR, QIFLGGVDKR, LAADVGK, YFAGNLASGGAAGATSLCFVYPLDFAR, GMGGAFVLVLYDEIK, GAWSNVLR	15	50.3356	GTDIMYTGTLDCWR, GLGDCLVK, GTDIMYTGTLDCWRK, DFLAGGVAAAISK, AAYFGIYDTAK, QIFLGGVDKR	6	14	GTDIMYTGTLDCWR, TAVAPIER, YFPTQALNFAFK, DFLAGGVAAAISK, AAYFGIYDTAK, MMMQSGR, QIFLGGVDKR, LLLQVQHASK, YFAGNLASGGAAGATSLCFVYPLDFAR, LAADVGK, GNLANVIR, GAWSNVLR, EQGVLSFWR	13	48.3221	GTDIMYTGTLDCWR, DFLAGGVAAAISK, AAYFGIYDTAK, QIFLGGVDKR, EQGVLSFWR	5	17	GTDIMYTGTLDCWR, TRLAADVGK, GTDIMYTGTLDCWRK, YFPTQALNFAFK, DFLAGGVAAAISK, MMMQSGRK, AAYFGIYDTAK, MMMQSGR, QIFLGGVDKR, LLLQVQHASK, LAADVGK, QIFLGGVDK, GNLANVIR, GAWSNVLR, EQGVLSFWR	15	37.9195	GTDIMYTGTLDCWR, GTDIMYTGTLDCWRK, DFLAGGVAAAISK, AAYFGIYDTAK, QIFLGGVDKR, QIFLGGVDK, EQGVLSFWR	7	20	GLGDCLVK, TAVAPIER, YFPTQALNFAFK, GMLPDPK, GTDIMYTGTLDCWRK, DFLAGGVAAAISK, MMMQSGRK, AAYFGIYDTAK, MMMQSGR, QIFLGGVDKR, LLLQVQHASK, YFAGNLASGGAAGATSLCFVYPLDFAR, LAADVGK, GNLANVIR, GAWSNVLR, EQGVLSFWR	16	54.0268	GLGDCLVK, GTDIMYTGTLDCWRK, DFLAGGVAAAISK, AAYFGIYDTAK, QIFLGGVDKR, EQGVLSFWR	6	21	GLGDCLVK, TAVAPIER, YFPTQALNFAFK, GMLPDPK, GMGGAFVLVLYDEIKK, DFLAGGVAAAISK, AAYFGIYDTAK, MMMQSGR, QIFLGGVDKR, YFPTQALNFAFKDK, LLLQVQHASK, YFAGNLASGGAAGATSLCFVYPLDFAR, LAADVGK, GNLANVIR, EQGVLSFWR	15	52.0134	GLGDCLVK, DFLAGGVAAAISK, AAYFGIYDTAK, QIFLGGVDKR, EQGVLSFWR	5	20	YFPTQALNFAFK, GMLPDPK, GMGGAFVLVLYDEIKK, DFLAGGVAAAISK, AAYFGIYDTAK, MMMQSGR, QIFLGGVDKR, LLLQVQHASK, YFAGNLASGGAAGATSLCFVYPLDFAR, LAADVGK, GNLANVIR, GAWSNVLR, EQGVLSFWR	13	48.6577	AAYFGIYDTAK, EQGVLSFWR, QIFLGGVDKR, DFLAGGVAAAISK	4	15	GTDIMYTGTLDCWR, GTDIMYTGTLDCWRK, TAVAPIER, YFPTQALNFAFK, DFLAGGVAAAISK, MMMQSGRK, AAYFGIYDTAK, MMMQSGR, QIFLGGVDKR, LLLQVQHASK, YFAGNLASGGAAGATSLCFVYPLDFAR, LAADVGK, GNLANVIR, GAWSNVLR	14	45.9732	GTDIMYTGTLDCWR, GTDIMYTGTLDCWRK, DFLAGGVAAAISK, AAYFGIYDTAK, QIFLGGVDKR	5	14	GTDIMYTGTLDCWR, GLGDCLVK, TAVAPIER, YFPTQALNFAFK, DFLAGGVAAAISK, AAYFGIYDTAK, MMMQSGR, QIFLGGVDKR, LAADVGK, GNLANVIR, GAWSNVLR, EQGVLSFWR	12	38.5906	GTDIMYTGTLDCWR, GLGDCLVK, DFLAGGVAAAISK, AAYFGIYDTAK, QIFLGGVDKR, EQGVLSFWR	6	0
O54724	Cavin1	Non-matrisome	Non-matrisome	43.929	10	SFTPDHVVYAR, KLEVNEAELLR, ATEMVEVGPEDDEVGAERGEATDLLR, QAEMEGAVQSIQGELSK, SDQVNGVLVLSLLDK, IIGAVDQIQLTQAQLEER, VPPFTFHVK, IREGEVEVLK	8	29.8469	SFTPDHVVYAR, KLEVNEAELLR, ATEMVEVGPEDDEVGAERGEATDLLR, QAEMEGAVQSIQGELSK, SDQVNGVLVLSLLDK, IIGAVDQIQLTQAQLEER, VPPFTFHVK, IREGEVEVLK	8	13	SFTPDHVVYAR, IREGEVEVLK, KLEVNEAELLR, ATEMVEVGPEDDEVGAERGEATDLLR, QAEMEGAVQSIQGELSK, SDQVNGVLVLSLLDK, IIGAVDQIQLTQAQLEER, VPPFTFHVK, ATEEPSGTGSDELIK	9	33.6735	SFTPDHVVYAR, IREGEVEVLK, KLEVNEAELLR, ATEMVEVGPEDDEVGAERGEATDLLR, QAEMEGAVQSIQGELSK, SDQVNGVLVLSLLDK, IIGAVDQIQLTQAQLEER, VPPFTFHVK, ATEEPSGTGSDELIK	9	16	SFTPDHVVYAR, IREGEVEVLK, KLEVNEAELLR, ATEMVEVGPEDDEVGAERGEATDLLR, QAEMEGAVQSIQGELSK, SDQVNGVLVLSLLDK, IIGAVDQIQLTQAQLEER, VPPFTFHVK, ATEEPSGTGSDELIK	9	33.6735	SFTPDHVVYAR, IREGEVEVLK, KLEVNEAELLR, ATEMVEVGPEDDEVGAERGEATDLLR, QAEMEGAVQSIQGELSK, SDQVNGVLVLSLLDK, IIGAVDQIQLTQAQLEER, VPPFTFHVK, ATEEPSGTGSDELIK	9	10	SFTPDHVVYAR, KLEVNEAELLR, ATEMVEVGPEDDEVGAERGEATDLLR, QAEMEGAVQSIQGELSK, SDQVNGVLVLSLLDK, IIGAVDQIQLTQAQLEER, VPPFTFHVK, IREGEVEVLK	8	29.8469	SFTPDHVVYAR, KLEVNEAELLR, ATEMVEVGPEDDEVGAERGEATDLLR, QAEMEGAVQSIQGELSK, SDQVNGVLVLSLLDK, IIGAVDQIQLTQAQLEER, VPPFTFHVK, IREGEVEVLK	8	19	VMIYQDEVK, SFTPDHVVYAR, VMIYQDEVKLPAK, IREGEVEVLK, KLEVNEAELLR, QAEMEGAVQSIQGELSK, TRHTLEK, SDQVNGVLVLSLLDK, IIGAVDQIQLTQAQLEER, VPPFTFHVK, ATEEPSGTGSDELIK	11	32.1429	VMIYQDEVK, SFTPDHVVYAR, VMIYQDEVKLPAK, IREGEVEVLK, KLEVNEAELLR, QAEMEGAVQSIQGELSK, TRHTLEK, SDQVNGVLVLSLLDK, IIGAVDQIQLTQAQLEER, VPPFTFHVK, ATEEPSGTGSDELIK	11	18	VMIYQDEVK, SFTPDHVVYAR, VMIYQDEVKLPAK, IREGEVEVLK, KLEVNEAELLR, QAEMEGAVQSIQGELSK, SDQVNGVLVLSLLDK, IIGAVDQIQLTQAQLEER, VPPFTFHVK, ATEEPSGTGSDELIK	10	30.3571	VMIYQDEVK, SFTPDHVVYAR, VMIYQDEVKLPAK, IREGEVEVLK, KLEVNEAELLR, QAEMEGAVQSIQGELSK, SDQVNGVLVLSLLDK, IIGAVDQIQLTQAQLEER, VPPFTFHVK, ATEEPSGTGSDELIK	10	18	VMIYQDEVK, SFTPDHVVYAR, VMIYQDEVKLPAK, IREGEVEVLK, KLEVNEAELLR, QAEMEGAVQSIQGELSK, TRHTLEK, SDQVNGVLVLSLLDK, IIGAVDQIQLTQAQLEER, VPPFTFHVK, ATEEPSGTGSDELIK	11	32.1429	VMIYQDEVK, SFTPDHVVYAR, VMIYQDEVKLPAK, IREGEVEVLK, KLEVNEAELLR, QAEMEGAVQSIQGELSK, TRHTLEK, SDQVNGVLVLSLLDK, IIGAVDQIQLTQAQLEER, VPPFTFHVK, ATEEPSGTGSDELIK	11	11	VMIYQDEVK, SFTPDHVVYAR, KLEVNEAELLR, QAEMEGAVQSIQGELSK, SDQVNGVLVLSLLDK, IIGAVDQIQLTQAQLEER, VPPFTFHVK, IREGEVEVLK	8	25.5102	VMIYQDEVK, SFTPDHVVYAR, KLEVNEAELLR, QAEMEGAVQSIQGELSK, SDQVNGVLVLSLLDK, IIGAVDQIQLTQAQLEER, VPPFTFHVK, IREGEVEVLK	8	6	KLEVNEAELLR, SFTPDHVVYAR, ATEEPSGTGSDELIK, RVDDFKK, IREGEVEVLK, QAEMEGAVQSIQGELSK	6	18.1122	KLEVNEAELLR, SFTPDHVVYAR, ATEEPSGTGSDELIK, RVDDFKK, IREGEVEVLK, QAEMEGAVQSIQGELSK	6	4	IIGAVDQIQLTQAQLEER, SFTPDHVVYAR, QAEMEGAVQSIQGELSK, IREGEVEVLK	4	14.2857	IIGAVDQIQLTQAQLEER, SFTPDHVVYAR, QAEMEGAVQSIQGELSK, IREGEVEVLK	4	1	KLEVNEAELLR	1	2.80612	KLEVNEAELLR	1	0	0	0	0	0	0	10	KLEVNEAELLR, SFTPDHVVYAR, ATEEPSGTGSDELIK, SDQVNGVLVLSLLDK, RVDDFKK, IREGEVEVLK, IIGAVDQIQLTQAQLEER, QAEMEGAVQSIQGELSK	8	26.5306	KLEVNEAELLR, SFTPDHVVYAR, ATEEPSGTGSDELIK, SDQVNGVLVLSLLDK, RVDDFKK, IREGEVEVLK, IIGAVDQIQLTQAQLEER, QAEMEGAVQSIQGELSK	8	1	SDQVNGVLVLSLLDK	1	3.82653	SDQVNGVLVLSLLDK	1	7	KLEVNEAELLR, SFTPDHVVYAR, ATEEPSGTGSDELIK, IIGAVDQIQLTQAQLEER, QAEMEGAVQSIQGELSK	5	18.3673	KLEVNEAELLR, SFTPDHVVYAR, ATEEPSGTGSDELIK, IIGAVDQIQLTQAQLEER, QAEMEGAVQSIQGELSK	5	5	KLEVNEAELLR, SFTPDHVVYAR, ATEEPSGTGSDELIK, IIGAVDQIQLTQAQLEER, QAEMEGAVQSIQGELSK	5	18.3673	KLEVNEAELLR, SFTPDHVVYAR, ATEEPSGTGSDELIK, IIGAVDQIQLTQAQLEER, QAEMEGAVQSIQGELSK	5	1	IIGAVDQIQLTQAQLEER	1	4.59184	IIGAVDQIQLTQAQLEER	1	0	0	0	0	0	0	4	IIGAVDQIQLTQAQLEER, KLEVNEAELLR, SFTPDHVVYAR, ATEEPSGTGSDELIK	4	14.0306	IIGAVDQIQLTQAQLEER, KLEVNEAELLR, SFTPDHVVYAR, ATEEPSGTGSDELIK	4	2	KLEVNEAELLR, SFTPDHVVYAR	2	5.61224	KLEVNEAELLR, SFTPDHVVYAR	2	0
Q9QY76	Vapb	Non-matrisome	Non-matrisome	26.931	1	GPFTDVVTTNLK	1	4.93827	0	0	1	GPFTDVVTTNLK	1	4.93827	0	0	1	GPFTDVVTTNLK	1	4.93827	0	0	1	GPFTDVVTTNLK	1	4.93827	0	0	3	VEQVLSLEPQHELK, GPFTDVVTTNLK	2	10.6996	0	0	1	GPFTDVVTTNLK	1	4.93827	0	0	2	SLTSPLDDTEVK, GPFTDVVTTNLK	2	9.87654	0	0	1	GPFTDVVTTNLK	1	4.93827	0	0	0	0	0	0	0	0	0	0	0	0	0	0	0	0	0	0	0	0	0	0	0	0	0	0	0	0	0	0	0	0	0	0	0	0	0	0	0	0	0	0	0	0	0	0	0	0	0	0	0	0	0	0	0	0	0	0	0	0	0	0	0	0	0	0	0	0	0	0	0	0	0	0	0
P37040	Por	Non-matrisome	Non-matrisome	76.9973	0	0	0	0	0	0	0	0	0	0	0	0	0	0	0	0	0	0	0	0	0	0	0	0	0	0	0	0	0	0	0	0	0	0	0	0	0	0	0	0	0	0	0	0	0	0	0	0	0	0	0	0	0	0	7	ESSFVEK, LEQLGAQR, GVATSWLR, DGALTQLNVAFSR, RSDEDYLYREELAR, LPFKPTTPVIMVGPGTGVAPFMGFIQER, EVGETLLYYGCR	7	13.2743	0	0	0	0	0	0	0	0	0	0	0	0	0	0	0	0	0	0	0	0	1	EVGETLLYYGCR	1	1.76991	0	0	0	0	0	0	0	0	2	RSDEDYLYREELAR, DGALTQLNVAFSR	2	3.9823	0	0	0	0	0	0	0	0	1	KKEEIPEFSK	1	1.47493	0	0	0	0	0	0	0	0	0	0	0	0	0	0	0
Q99J47	Dhrs7b	Non-matrisome	Non-matrisome	34.9665	0	0	0	0	0	0	0	0	0	0	0	0	1	NAVVVVTGATSGLGR	1	4.64396	0	0	1	TLAPGLFFR	1	2.78638	0	0	0	0	0	0	0	0	0	0	0	0	0	0	0	0	0	0	0	0	0	0	0	0	0	0	0	0	0	0	0	0	0	0	0	0	0	0	2	NAVVVVTGATSGLGR, VMEINYFGPVALTK	2	8.97833	0	0	5	AEMEEANIK, NAVVVVTGATSGLGR, TLAPGLFFR, VMEINYFGPVALTK, SAAEVAQDVFDAVGK	5	19.195	0	0	0	0	0	0	0	0	0	0	0	0	0	0	0	0	0	0	0	0	0	0	0	0	0	0	6	ALLPSMVER, YGALDKNTAQGR, SAAEVAQDVFDAVGKK, TLAPGLFFR, VMEINYFGPVALTK	5	18.5759	0	0	8	ALLPSMVER, VMEINYFGPVALTK, GTISDTIVDVDRK, NAVVVVTGATSGLGR, TLAPGLFFR, QGHIVAISSIQGK, SAAEVAQDVFDAVGK	7	27.2446	0	0	0	0	0	0	0	0	0	0	0	0	0	0	0
O35737	Hnrnph1	Non-matrisome	Non-matrisome	49.1704	14	GLPWSCSADEVQR, YGDGGSTFQSTTGHCVHMR, GLPFGCSK, EGRPSGEAFVELESEDEVK, HTGPNSPDTANDGFVR, LRGLPFGCSK, STGEAFVQFASQEIAEK, VHIEIGPDGR, SNNVEMDWVLK, ATENDIYNFFSPLNPVR, VRGLPWSCSADEVQR, DLNYCFSGMSDHR	12	32.7394	0	0	16	GLPWSCSADEVQR, YGDGGSTFQSTTGHCVHMR, EGRPSGEAFVELESEDEVK, HTGPNSPDTANDGFVR, LRGLPFGCSK, STGEAFVQFASQEIAEK, VHIEIGPDGR, SNNVEMDWVLK, ATENDIYNFFSPLNPVR, DLNYCFSGMSDHR	10	32.294	0	0	21	GLPWSCSADEVQR, YGDGGSTFQSTTGHCVHMR, GLPFGCSK, EGRPSGEAFVELESEDEVK, HTGPNSPDTANDGFVR, STGEAFVQFASQEIAEK, VHIEIGPDGR, SNNVEMDWVLK, ATENDIYNFFSPLNPVR, DLNYCFSGMSDHR, VTGEADVEFATHEDAVAAMSK	11	36.5256	0	0	17	GLPWSCSADEVQR, YGDGGSTFQSTTGHCVHMR, GLPFGCSK, EGRPSGEAFVELESEDEVK, HTGPNSPDTANDGFVR, STGEAFVQFASQEIAEK, VHIEIGPDGR, SNNVEMDWVLK, ATENDIYNFFSPLNPVR, DLNYCFSGMSDHR	10	31.8486	0	0	20	GLPWSCSADEVQR, IQNGAQGIR, THYDPPRK, GLPFGCSK, EGRPSGEAFVELESEDEVK, HTGPNSPDTANDGFVR, LRGLPFGCSK, STGEAFVQFASQEIAEK, VHIEIGPDGR, SNNVEMDWVLK, ATENDIYNFFSPLNPVR, DLNYCFSGMSDHR, VTGEADVEFATHEDAVAAMSK, DRETMGHR	14	38.3073	0	0	27	GLPWSCSADEVQR, IQNGAQGIR, YGDGGSTFQSTTGHCVHMR, GLPFGCSK, LRGLPFGCSK, EGRPSGEAFVELESEDEVK, HTGPNSPDTANDGFVR, STGEAFVQFASQEIAEK, VHIEIGPDGR, ATENDIYNFFSPLNPVR, YVELFLNSTAGASGGAYEHR, DLNYCFSGMSDHR, VTGEADVEFATHEDAVAAMSK	13	40.98	0	0	22	GLPWSCSADEVQR, IQNGAQGIR, YGDGGSTFQSTTGHCVHMR, GLPFGCSK, LRGLPFGCSK, EGRPSGEAFVELESEDEVK, HTGPNSPDTANDGFVR, STGEAFVQFASQEIAEK, VHIEIGPDGR, ATENDIYNFFSPLNPVR, YVELFLNSTAGASGGAYEHR, DLNYCFSGMSDHR, VTGEADVEFATHEDAVAAMSK	13	40.98	0	0	13	GLPWSCSADEVQR, IQNGAQGIR, GLPFGCSK, EGRPSGEAFVELESEDEVK, HTGPNSPDTANDGFVR, STGEAFVQFASQEIAEK, VHIEIGPDGR, SNNVEMDWVLK, ATENDIYNFFSPLNPVR, DLNYCFSGMSDHR	10	29.6214	0	0	11	STGEAFVQFASQEIAEK, ATENDIYNFFSPLNPVR, HTGPNSPDTANDGFVR, GLPFGCSK, VHIEIGPDGR, VRGLPWSCSADEVQR, SNNVEMDWVLK, EGRPSGEAFVELESEDEVK, YVELFLNSTAGASGGAYEHR	9	29.6214	0	0	12	STGEAFVQFASQEIAEK, GLPWSCSADEVQR, ATENDIYNFFSPLNPVR, HTGPNSPDTANDGFVR, GLPFGCSK, VHIEIGPDGR, VRGLPWSCSADEVQR, YGDGGSTFQSTTGHCVHMR, SNNVEMDWVLK, EGRPSGEAFVELESEDEVK, DLNYCFSGMSDHR	11	32.294	0	0	8	STGEAFVQFASQEIAEK, GLPWSCSADEVQR, ATENDIYNFFSPLNPVR, HTGPNSPDTANDGFVR, VHIEIGPDGR, THYDPPRK, EGRPSGEAFVELESEDEVK	7	22.2717	0	0	2	VHIEIGPDGR, ATENDIYNFFSPLNPVR	2	6.01336	0	0	12	STGEAFVQFASQEIAEK, ATENDIYNFFSPLNPVR, HTGPNSPDTANDGFVR, VHIEIGPDGR, VRGLPWSCSADEVQR, YGDGGSTFQSTTGHCVHMR, SNNVEMDWVLK, EGRPSGEAFVELESEDEVK, YVELFLNSTAGASGGAYEHR, DLNYCFSGMSDHR	10	34.9666	0	0	10	STGEAFVQFASQEIAEK, GLPWSCSADEVQR, ATENDIYNFFSPLNPVR, HTGPNSPDTANDGFVR, VHIEIGPDGR, SNNVEMDWVLK, EGRPSGEAFVELESEDEVK	7	22.9399	0	0	14	STGEAFVQFASQEIAEK, IQNGAQGIR, ATENDIYNFFSPLNPVR, HTGPNSPDTANDGFVR, VHIEIGPDGR, VRGLPWSCSADEVQR, YGDGGSTFQSTTGHCVHMR, SNNVEMDWVLK, EGRPSGEAFVELESEDEVK, DLNYCFSGMSDHR	10	32.5167	0	0	12	STGEAFVQFASQEIAEK, GLPWSCSADEVQR, IQNGAQGIR, ATENDIYNFFSPLNPVR, HTGPNSPDTANDGFVR, VHIEIGPDGR, VRGLPWSCSADEVQR, YGDGGSTFQSTTGHCVHMR, SNNVEMDWVLK, THYDPPRK, EGRPSGEAFVELESEDEVK, DLNYCFSGMSDHR	12	34.2984	0	0	8	STGEAFVQFASQEIAEK, GLPWSCSADEVQR, ATENDIYNFFSPLNPVR, HTGPNSPDTANDGFVR, VHIEIGPDGR, SNNVEMDWVLK, THYDPPRK, EGRPSGEAFVELESEDEVK	8	24.7216	0	0	1	STGEAFVQFASQEIAEK	1	3.78619	0	0	9	STGEAFVQFASQEIAEK, GLPWSCSADEVQR, ATENDIYNFFSPLNPVR, HTGPNSPDTANDGFVR, VHIEIGPDGR, VRGLPWSCSADEVQR, SNNVEMDWVLK, EGRPSGEAFVELESEDEVK	8	23.3853	0	0	7	STGEAFVQFASQEIAEK, GLPWSCSADEVQR, ATENDIYNFFSPLNPVR, HTGPNSPDTANDGFVR, VHIEIGPDGR, EGRPSGEAFVELESEDEVK	6	20.49	0	0	0
Q8CG46	Smc5	Non-matrisome	Non-matrisome	128.735	0	0	0	0	0	0	0	0	0	0	0	0	0	0	0	0	0	0	0	0	0	0	0	0	0	0	0	0	0	0	0	0	0	0	0	0	0	0	0	0	0	0	0	0	0	0	0	0	0	0	0	0	0	0	1	EKTEYLEK	1	0.726612	0	0	1	TSGNLIITR	1	0.817439	0	0	0	0	0	0	0	0	0	0	0	0	0	0	0	0	0	0	0	0	0	0	0	0	0	0	0	0	0	0	0	0	1	TSGNLIITR	1	0.817439	0	0	0	0	0	0	0	0	0	0	0	0	0	0	0	0	0	0	0	0	0
O70201	Birc5	Non-matrisome	Non-matrisome	16.289	0	0	0	0	0	0	0	0	0	0	0	0	1	MAEAGFIHCPTENEPDLAQCFFCFK	1	17.8571	MAEAGFIHCPTENEPDLAQCFFCFK	1	0	0	0	0	0	0	0	0	0	0	0	0	0	0	0	0	0	0	0	0	0	0	0	0	0	0	0	0	0	0	0	0	0	0	0	0	0	0	0	0	0	0	0	0	0	0	0	0	0	0	0	0	0	0	0	0	0	0	0	0	0	0	0	0	0	0	0	0	0	0	0	0	0	0	0	0	0	0	0	0	0	0	0	0	0	0	0	0	0	0	0	0	0	0	0	0	0	0	0	0	0	0	0
Q9Z2D6	Mecp2	Non-matrisome	Non-matrisome	52.2775	3	SVHETVLPIKK, SVHETVLPIK	2	2.27273	SVHETVLPIKK, SVHETVLPIK	2	3	GEGGGATTSAQVMVIK, MPFQASPGGK, SEDQDLQGLR	3	7.43802	GEGGGATTSAQVMVIK, MPFQASPGGK	2	6	VELIAYFEK, GEGGGATTSAQVMVIK, DRGPMYDDPTLPEGWTR, VGDTSLDPNDFDFTVTGR, SVHETVLPIK, SAGKYDVYLINPQGK	6	17.562	SVHETVLPIK, GEGGGATTSAQVMVIK, VGDTSLDPNDFDFTVTGR	3	1	VGDTSLDPNDFDFTVTGR	1	3.71901	VGDTSLDPNDFDFTVTGR	1	3	AAASEGVQVK, MPFQASPGGKGEGGGATTSAQVMVIK	2	7.43802	AAASEGVQVK, MPFQASPGGKGEGGGATTSAQVMVIK	2	3	GGSLESDGCPK, AAASEGVQVK, SAGKYDVYLINPQGK	3	7.43802	GGSLESDGCPK, AAASEGVQVK	2	2	AAASEGVQVK, KPGSVVAAAAAEAK	2	4.95868	AAASEGVQVK, KPGSVVAAAAAEAK	2	2	AAASEGVQVK, SEDQDLQGLR	2	4.13223	AAASEGVQVK	1	1	TQPMVATTTTVAEK	1	2.89256	TQPMVATTTTVAEK	1	5	VGDTSLDPNDFDFTVTGR, DRGPMYDDPTLPEGWTR, TQPMVATTTTVAEK, AAASEGVQVK, SAGKYDVYLINPQGK	5	15.2893	VGDTSLDPNDFDFTVTGR, TQPMVATTTTVAEK, AAASEGVQVK	3	1	VGDTSLDPNDFDFTVTGR	1	3.71901	VGDTSLDPNDFDFTVTGR	1	0	0	0	0	0	0	4	SEDQDLQGLR, VGDTSLDPNDFDFTVTGR, TQPMVATTTTVAEK, GEGGGATTSAQVMVIK	4	11.9835	VGDTSLDPNDFDFTVTGR, TQPMVATTTTVAEK, GEGGGATTSAQVMVIK	3	1	SEDQDLQGLR	1	2.06612	0	0	5	VGDTSLDPNDFDFTVTGR, SEDQDLQGLR, TQPMVATTTTVAEK, RKAEADPQAIPK, AAASEGVQVK	5	13.2231	RKAEADPQAIPK, VGDTSLDPNDFDFTVTGR, TQPMVATTTTVAEK, AAASEGVQVK	4	3	SEDQDLQGLR, VGDTSLDPNDFDFTVTGR, TQPMVATTTTVAEK	3	8.67769	VGDTSLDPNDFDFTVTGR, TQPMVATTTTVAEK	2	1	VGDTSLDPNDFDFTVTGR	1	3.71901	VGDTSLDPNDFDFTVTGR	1	0	0	0	0	0	0	3	SEDQDLQGLR, VGDTSLDPNDFDFTVTGR, TQPMVATTTTVAEK	3	8.67769	VGDTSLDPNDFDFTVTGR, TQPMVATTTTVAEK	2	2	SEDQDLQGLR, VGDTSLDPNDFDFTVTGR	2	5.78512	VGDTSLDPNDFDFTVTGR	1	0
P00158	Mt-Cyb	Non-matrisome	Non-matrisome	43.1827	0	0	0	0	0	0	0	0	0	0	0	0	0	0	0	0	0	0	0	0	0	0	0	0	0	0	0	0	0	0	0	0	0	0	0	0	0	0	0	0	0	0	0	0	0	0	0	0	0	0	0	0	0	0	0	0	0	0	0	0	0	0	0	0	0	0	1	DVNYGWLIR	1	2.3622	DVNYGWLIR	1	0	0	0	0	0	0	0	0	0	0	0	0	0	0	0	0	0	0	0	0	0	0	0	0	0	0	0	0	0	0	1	DVNYGWLIR	1	2.3622	DVNYGWLIR	1	0	0	0	0	0	0	0	0	0	0	0	0	0
Q922B2	Dars1	Non-matrisome	Non-matrisome	57.1132	4	NNAYLAQSPQLYK, FLEPTLR, ALHHGIDLEK, TSTSQAIFR	4	7.78443	NNAYLAQSPQLYK, FLEPTLR, ALHHGIDLEK, TSTSQAIFR	4	2	FLEPTLR, FQTEIQTVSK	2	3.39321	FLEPTLR, FQTEIQTVSK	2	6	NNAYLAQSPQLYK, FQTEIQTVSK, VFCIGPVFR, TSTSQAIFR, LEYCEALAMLR, QCFLVLR	6	11.7764	NNAYLAQSPQLYK, FQTEIQTVSK, VFCIGPVFR, TSTSQAIFR, LEYCEALAMLR, QCFLVLR	6	4	VFCIGPVFR, FLEPTLR, LPLQLDDAIRPEVEGEEDGR, IHDPQLLTER	4	9.18164	VFCIGPVFR, FLEPTLR, LPLQLDDAIRPEVEGEEDGR, IHDPQLLTER	4	4	VFCIGPVFR, ESIIDVEGVVRK, GFVEIQTPK, FQTEIQTVSK	4	7.98403	VFCIGPVFR, ESIIDVEGVVRK, GFVEIQTPK, FQTEIQTVSK	4	2	VFCIGPVFR, FQTEIQTVSK	2	3.79242	VFCIGPVFR, FQTEIQTVSK	2	2	VTMLFLGLHNVR, VFCIGPVFR	2	4.19162	VTMLFLGLHNVR, VFCIGPVFR	2	1	VFCIGPVFR	1	1.79641	VFCIGPVFR	1	0	0	0	0	0	0	4	AYIDSFR, QCFLVLR, NNAYLAQSPQLYK, TSTSQAIFR	4	7.18563	AYIDSFR, QCFLVLR, NNAYLAQSPQLYK, TSTSQAIFR	4	3	AYIDSFR, VFCIGPVFR, TSTSQAIFR	3	4.99002	AYIDSFR, VFCIGPVFR, TSTSQAIFR	3	1	TSTSQAIFR	1	1.79641	TSTSQAIFR	1	0	0	0	0	0	0	0	0	0	0	0	0	0	0	0	0	0	0	1	TSTSQAIFR	1	1.79641	TSTSQAIFR	1	3	QCFLVLR, FQTEIQTVSK, TSTSQAIFR	3	5.18962	QCFLVLR, FQTEIQTVSK, TSTSQAIFR	3	0	0	0	0	0	0	0	0	0	0	0	0	0	0	0	0	0	0	0
Q91W50	Csde1	Non-matrisome	Non-matrisome	88.7368	0	0	0	0	0	0	1	LLTSYGFIQCSER	1	1.62907	0	0	2	VTLLEGDHVR, NITLDDASAPR	2	2.63158	0	0	0	0	0	0	0	0	0	0	0	0	0	0	0	0	0	0	0	0	0	0	0	0	0	0	0	0	0	0	0	0	0	0	0	0	0	0	0	0	0	0	0	0	0	0	0	0	0	0	0	0	0	0	0	0	0	0	0	0	0	0	0	0	0	0	0	0	0	0	0	0	0	0	0	0	0	0	0	0	0	0	0	0	0	0	0	0	0	0	0	0	0	0	0	0	0	0	0	0	0	0	0	0	0
Q8CI78	Rmnd1	Non-matrisome	Non-matrisome	51.8117	0	0	0	0	0	0	0	0	0	0	0	0	0	0	0	0	0	0	0	0	0	0	0	0	0	0	0	0	0	0	0	0	0	0	0	0	0	0	0	0	0	0	0	0	0	0	0	0	0	0	0	0	0	0	0	0	0	0	0	0	0	0	0	0	0	0	0	0	0	0	0	0	0	0	0	0	0	0	0	0	0	0	0	0	0	0	0	0	0	0	0	0	0	0	0	0	0	0	0	0	0	0	0	0	0	0	0	0	0	0	0	0	0	0	0	0	0	0	0	0	0
Q02013	Aqp1	Non-matrisome	Non-matrisome	28.7772	2	VWTSGQVEEYDLDADDINSR, VWTSGQVEEYDLDADDINSRVEMKPK	2	9.66543	VWTSGQVEEYDLDADDINSR, VWTSGQVEEYDLDADDINSRVEMKPK	2	1	VWTSGQVEEYDLDADDINSR	1	7.43494	VWTSGQVEEYDLDADDINSR	1	2	VWTSGQVEEYDLDADDINSR	1	7.43494	VWTSGQVEEYDLDADDINSR	1	2	VWTSGQVEEYDLDADDINSR	1	7.43494	VWTSGQVEEYDLDADDINSR	1	3	VWTSGQVEEYDLDADDINSR, VWTSGQVEEYDLDADDINSRVEMKPK	2	9.66543	VWTSGQVEEYDLDADDINSR, VWTSGQVEEYDLDADDINSRVEMKPK	2	0	0	0	0	0	0	0	0	0	0	0	0	1	SFGSAVLTR	1	3.34572	SFGSAVLTR	1	0	0	0	0	0	0	2	SFGSAVLTR, VWTSGQVEEYDLDADDINSRVEMKPK	2	13.0112	SFGSAVLTR, VWTSGQVEEYDLDADDINSRVEMKPK	2	1	SSDFTDR	1	2.60223	SSDFTDR	1	4	NQTLVQDNVK, SSDFTDR, VWTSGQVEEYDLDADDINSR	3	13.7546	NQTLVQDNVK, SSDFTDR, VWTSGQVEEYDLDADDINSR	3	1	VWTSGQVEEYDLDADDINSRVEMKPK	1	9.66543	VWTSGQVEEYDLDADDINSRVEMKPK	1	2	SFGSAVLTR, VWTSGQVEEYDLDADDINSR	2	10.7807	SFGSAVLTR, VWTSGQVEEYDLDADDINSR	2	2	VWTSGQVEEYDLDADDINSRVEMKPK, VWTSGQVEEYDLDADDINSR	2	9.66543	VWTSGQVEEYDLDADDINSRVEMKPK, VWTSGQVEEYDLDADDINSR	2	4	SFGSAVLTR, VWTSGQVEEYDLDADDINSRVEMKPK, VWTSGQVEEYDLDADDINSR	3	13.0112	SFGSAVLTR, VWTSGQVEEYDLDADDINSRVEMKPK, VWTSGQVEEYDLDADDINSR	3	2	VWTSGQVEEYDLDADDINSR	1	7.43494	VWTSGQVEEYDLDADDINSR	1	4	NQTLVQDNVK, SSDFTDR, VWTSGQVEEYDLDADDINSR, SFGSAVLTR	4	17.1004	NQTLVQDNVK, SSDFTDR, VWTSGQVEEYDLDADDINSR, SFGSAVLTR	4	2	VWTSGQVEEYDLDADDINSRVEMKPK, VWTSGQVEEYDLDADDINSR	2	9.66543	VWTSGQVEEYDLDADDINSRVEMKPK, VWTSGQVEEYDLDADDINSR	2	3	SFGSAVLTR, SSDFTDR, VWTSGQVEEYDLDADDINSR	3	13.3829	SFGSAVLTR, SSDFTDR, VWTSGQVEEYDLDADDINSR	3	0
Q61735	Cd47	Non-matrisome	Non-matrisome	33.0779	0	0	0	0	0	0	0	0	0	0	0	0	0	0	0	0	0	0	0	0	0	0	0	0	1	NSTTTDQNFTSAK	1	4.29043	0	0	0	0	0	0	0	0	1	ISVSDLINGIASLK	1	4.62046	0	0	1	ISVSDLINGIASLK	1	4.62046	0	0	3	ISVSDLINGIASLK, NSTTTDQNFTSAK, SYIFIYDGNK	3	12.2112	0	0	1	NVEAQSTEEMFVK	1	4.29043	0	0	1	NVEAQSTEEMFVK	1	4.29043	0	0	1	NVEAQSTEEMFVK	1	4.29043	0	0	3	NSTTTDQNFTSAK, DAMVGNYTCEVTELSR, NVEAQSTEEMFVK	3	13.8614	0	0	3	NSTTTDQNFTSAK, DAMVGNYTCEVTELSR, NVEAQSTEEMFVK	3	13.8614	0	0	4	NSTTTDQNFTSAK, DAMVGNYTCEVTELSR, NVEAQSTEEMFVK, SYIFIYDGNK	4	17.1617	0	0	3	NSTTTDQNFTSAK, DAMVGNYTCEVTELSR, NVEAQSTEEMFVK	3	13.8614	0	0	1	NVEAQSTEEMFVK	1	4.29043	0	0	1	NVEAQSTEEMFVK	1	4.29043	0	0	1	NVEAQSTEEMFVK	1	4.29043	0	0	2	NSTTTDQNFTSAK, NVEAQSTEEMFVK	2	8.58086	0	0	0
P00848	Mtatp6	Non-matrisome	Non-matrisome	25.0808	0	0	0	0	0	0	0	0	0	0	0	0	0	0	0	0	0	0	0	0	0	0	0	0	0	0	0	0	0	0	0	0	0	0	0	0	0	0	0	0	0	0	0	0	0	0	0	0	0	0	0	0	0	0	0	0	0	0	0	0	0	0	0	0	0	0	1	QMMLIHTPK	1	3.9823	QMMLIHTPK	1	0	0	0	0	0	0	0	0	0	0	0	0	0	0	0	0	0	0	0	0	0	0	0	0	0	0	0	0	0	0	1	LHSFQHWLVK	1	4.42478	LHSFQHWLVK	1	0	0	0	0	0	0	0	0	0	0	0	0	0
Q8R323	Rfc3	Non-matrisome	Non-matrisome	40.5019	0	0	0	0	0	0	0	0	0	0	0	0	4	EGLALPSTLAR, VPAPSIEDICSVLSTVCRK, VPAPSIEDICSVLSTVCR	3	8.42697	EGLALPSTLAR, VPAPSIEDICSVLSTVCRK, VPAPSIEDICSVLSTVCR	3	0	0	0	0	0	0	1	VPAPSIEDICSVLSTVCRK	1	5.33708	VPAPSIEDICSVLSTVCRK	1	2	VVLLTEVDK, VPAPSIEDICSVLSTVCRK	2	7.86517	VVLLTEVDK, VPAPSIEDICSVLSTVCRK	2	3	GLLSELLHNCDGQLK, LILCCNSTSK, VPAPSIEDICSVLSTVCRK	3	12.3596	GLLSELLHNCDGQLK, LILCCNSTSK, VPAPSIEDICSVLSTVCRK	3	0	0	0	0	0	0	1	ALLMCEACR	1	2.52809	ALLMCEACR	1	3	LILCCNSTSK, TVAQSQQLETSSQR, ALLMCEACR	3	9.26966	LILCCNSTSK, TVAQSQQLETSSQR, ALLMCEACR	3	3	LILCCNSTSK, TVAQSQQLETSSQR, ETANAIVSQQTPQR	3	10.6742	LILCCNSTSK, TVAQSQQLETSSQR, ETANAIVSQQTPQR	3	1	TVAQSQQLETSSQR	1	3.93258	TVAQSQQLETSSQR	1	0	0	0	0	0	0	0	0	0	0	0	0	0	0	0	0	0	0	0	0	0	0	0	0	0	0	0	0	0	0	0	0	0	0	0	0	0	0	0	0	0	0	0	0	0	0	0	0	0
Q61035	Hars1	Non-matrisome	Non-matrisome	57.3982	0	0	0	0	0	0	0	0	0	0	0	0	0	0	0	0	0	0	1	YDLTVPFAR	1	1.76817	0	0	0	0	0	0	0	0	0	0	0	0	0	0	0	0	0	0	0	0	0	0	0	0	0	0	0	0	0	0	0	0	0	0	0	0	0	0	0	0	0	0	0	0	0	0	0	0	0	0	0	0	0	0	0	0	0	0	0	0	0	0	0	0	0	0	0	0	0	0	0	0	0	0	0	0	0	0	0	0	0	0	0	0	0	0	0	0	0	0	0	0	0	0	0	0	0	0	0
Q8VE37	Rcc1	Non-matrisome	Non-matrisome	44.9048	4	VASGNDHLVMLTNDGDLYTLGCGEQGQLGR, LPVVSSVACGASVGYAVSK, SMVPVQVQLDAPVVK, EGHVYGFGLSNYHQLGTPGTGSCFIPQNLTSFK	4	23.0404	0	0	10	LPVVSSVACGASVGYAVSK, SMVPVQVQLDAPVVK, SHNTEPGLVLTLGQGDVGQLGLGESVLER, LGLGEGAEEK, VVLTVSSGGQHTVLLVK, VASGNDHLVMLTNDGDLYTLGCGEQGQLGR, VPELFANR, EGHVYGFGLSNYHQLGTPGTGSCFIPQNLTSFK, SIPTLISR	9	40.1425	0	0	10	VVQVSAGDSHTAALTEDGR, LPVVSSVACGASVGYAVSK, SMVPVQVQLDAPVVK, SHNTEPGLVLTLGQGDVGQLGLGESVLER, LGLGEGAEEK, VASGNDHLVMLTNDGDLYTLGCGEQGQLGR, EGHVYGFGLSNYHQLGTPGTGSCFIPQNLTSFK, VFLWGSFR, DTSVEGSEMVPGKVELQEK	9	43.2304	0	0	4	VVQVSAGDSHTAALTEDGR, VFLWGSFR, SMVPVQVQLDAPVVK, SIPTLISR	4	11.8765	0	0	6	VVQVSAGDSHTAALTEDGR, LPVVSSVACGASVGYAVSK, SMVPVQVQLDAPVVK, LGLGEGAEEK, VVLTVSSGGQHTVLLVK, VFLWGSFR	6	20.9026	0	0	7	LPVVSSVACGASVGYAVSK, SMVPVQVQLDAPVVK, LGLGEGAEEK, VVLTVSSGGQHTVLLVK, VFLWGSFR, SIPTLISR	6	18.2898	0	0	9	VVQVSAGDSHTAALTEDGR, LPVVSSVACGASVGYAVSK, SMVPVQVQLDAPVVK, LGLGEGAEEK, VVLTVSSGGQHTVLLVK, EGHVYGFGLSNYHQLGTPGTGSCFIPQNLTSFK, VFLWGSFR, SIPTLISR	8	30.6413	0	0	4	VVQVSAGDSHTAALTEDGR, VFLWGSFR, SMVPVQVQLDAPVVK, LGLGEGAEEK	4	12.3515	0	0	2	SIPTLISR, SHNTEPGLVLTLGQGDVGQLGLGESVLER	2	8.7886	0	0	3	VASGNDHLVMLTNDGDLYTLGCGEQGQLGR, SIPTLISR, SHNTEPGLVLTLGQGDVGQLGLGESVLER	3	15.9145	0	0	2	SIPTLISR, LPVVSSVACGASVGYAVSK	2	6.4133	0	0	0	0	0	0	0	0	6	SIPTLISR, VVQVSAGDSHTAALTEDGR, VFLWGSFR, SMVPVQVQLDAPVVK, SHNTEPGLVLTLGQGDVGQLGLGESVLER, VASGNDHLVMLTNDGDLYTLGCGEQGQLGR	6	25.8907	0	0	4	VVQVSAGDSHTAALTEDGR, LGLGEGAEEK, SHNTEPGLVLTLGQGDVGQLGLGESVLER, VPELFANR	4	15.677	0	0	7	SIPTLISR, VVQVSAGDSHTAALTEDGR, LPVVSSVACGASVGYAVSK, SMVPVQVQLDAPVVK, SHNTEPGLVLTLGQGDVGQLGLGESVLER, VASGNDHLVMLTNDGDLYTLGCGEQGQLGR, LGLGEGAEEK	7	30.8789	0	0	4	VASGNDHLVMLTNDGDLYTLGCGEQGQLGR, SMVPVQVQLDAPVVK, SIPTLISR, SHNTEPGLVLTLGQGDVGQLGLGESVLER	4	19.4774	0	0	1	EGHVYGFGLSNYHQLGTPGTGSCFIPQNLTSFK	1	7.83848	0	0	0	0	0	0	0	0	3	VASGNDHLVMLTNDGDLYTLGCGEQGQLGR, SHNTEPGLVLTLGQGDVGQLGLGESVLER, LPVVSSVACGASVGYAVSK	3	18.5273	0	0	2	SMVPVQVQLDAPVVK, LGLGEGAEEK	2	5.93824	0	0	0
Q8R1S0	Coq6	Non-matrisome	Non-matrisome	51.3621	0	0	0	0	0	0	1	KILLLEAGPK	1	2.10084	0	0	2	KILLLEAGPK	1	2.10084	0	0	1	KILLLEAGPK	1	2.10084	0	0	0	0	0	0	0	0	0	0	0	0	0	0	0	0	0	0	0	0	0	0	0	0	0	0	0	0	0	0	0	0	0	0	0	0	0	0	0	0	0	0	0	0	0	0	0	0	0	0	0	0	0	0	0	0	0	0	0	0	0	0	0	0	0	0	0	0	0	0	0	0	0	0	0	0	0	0	0	0	0	0	0	0	0	0	0	0	0	0	0	0	0	0	0	0	0	0	0
Q9R0A0	Pex14	Non-matrisome	Non-matrisome	41.1848	0	0	0	0	0	0	0	0	0	0	0	0	0	0	0	0	0	0	0	0	0	0	0	0	0	0	0	0	0	0	0	0	0	0	0	0	0	0	0	0	0	0	0	0	0	0	0	0	0	0	0	0	0	0	0	0	0	0	0	0	0	0	0	0	0	0	1	GLTDEEIDLAFQQSGTAADEPSPLGPATPVVPVQPPHLTPQPYSPR	1	12.234	GLTDEEIDLAFQQSGTAADEPSPLGPATPVVPVQPPHLTPQPYSPR	1	0	0	0	0	0	0	0	0	0	0	0	0	0	0	0	0	0	0	0	0	0	0	0	0	0	0	0	0	0	0	0	0	0	0	0	0	0	0	0	0	0	0	0	0	0	0	0	0	0
Q3V3R1	Mthfd1l	Non-matrisome	Non-matrisome	105.664	7	EFSEIQLSR, YVLVAGITPTPLGEGK, LQPLSPVPSDIEISR, VLNALKPEK, VQLSLLER, LVPLVNGVR	6	6.75537	EFSEIQLSR, YVLVAGITPTPLGEGK, LQPLSPVPSDIEISR, VLNALKPEK, VQLSLLER, LVPLVNGVR	6	4	LQPLSPVPSDIEISR, YVLVAGITPTPLGEGK, VQLSLLER, VLNALKPEK	4	4.913	LQPLSPVPSDIEISR, YVLVAGITPTPLGEGK, VQLSLLER, VLNALKPEK	4	16	ASGLVPNVVVLVATVR, DVDGVTDINLGK, STVTIGLVQALTAHLK, QGFGNLPICMAK, DFTLPISDVR, VIAQTVYGAK, LIAEESVSLLAAALR, VQLSLLER, AEIDLVCELAK, IDRYTQQGFGNLPICMAK, EVLSLLQEK, LVPLVNGVR, NPAFKPVLVVIQAGDDNLMK	13	15.7625	ASGLVPNVVVLVATVR, DVDGVTDINLGK, STVTIGLVQALTAHLK, DFTLPISDVR, VIAQTVYGAK, LIAEESVSLLAAALR, VQLSLLER, AEIDLVCELAK, IDRYTQQGFGNLPICMAK, EVLSLLQEK, LVPLVNGVR, NPAFKPVLVVIQAGDDNLMK	12	5	DVDGVTDINLGK, LQPLSPVPSDIEISR, VIAQTVYGAK, VLNALKPEK, AEIDLVCELAK	5	5.83419	DVDGVTDINLGK, LQPLSPVPSDIEISR, VIAQTVYGAK, VLNALKPEK, AEIDLVCELAK	5	3	DFTLPISDVR, LVPLVNGVR, YVLVAGITPTPLGEGK	3	3.5824	DFTLPISDVR, LVPLVNGVR, YVLVAGITPTPLGEGK	3	2	LVPLVNGVR, YVLVAGITPTPLGEGK	2	2.55885	LVPLVNGVR, YVLVAGITPTPLGEGK	2	1	DFTLPISDVR	1	1.02354	DFTLPISDVR	1	2	DFTLPISDVR, LSGGSPGVPVDK	2	2.25179	DFTLPISDVR, LSGGSPGVPVDK	2	0	0	0	0	0	0	0	0	0	0	0	0	0	0	0	0	0	0	0	0	0	0	0	0	0	0	0	0	0	0	0	0	0	0	0	0	0	0	0	0	0	0	0	0	0	0	0	0	0	0	0	0	0	0	0	0	0	0	0	0	0	0	0	0	0	0	0	0	0	0	0	0	0
Q6NSQ9	G6pc3	Non-matrisome	Non-matrisome	38.7579	0	0	0	0	0	0	0	0	0	0	0	0	0	0	0	0	0	0	0	0	0	0	0	0	0	0	0	0	0	0	0	0	0	0	0	0	0	0	0	0	0	0	0	0	0	0	0	0	0	0	0	0	0	0	0	0	0	0	0	0	2	NLFQFCFPAAYYASR, SRSPWVR	2	6.35838	NLFQFCFPAAYYASR, SRSPWVR	2	0	0	0	0	0	0	0	0	0	0	0	0	0	0	0	0	0	0	0	0	0	0	0	0	0	0	0	0	0	0	0	0	0	0	0	0	0	0	0	0	0	0	0	0	0	0	0	0	0	0	0	0	0	0	0
Q9CWJ9	Atic	Non-matrisome	Non-matrisome	64.1791	0	0	0	0	0	0	0	0	0	0	0	0	1	LDFNLVR	1	1.18243	LDFNLVR	1	0	0	0	0	0	0	0	0	0	0	0	0	0	0	0	0	0	0	0	0	0	0	0	0	0	0	0	0	0	0	0	0	0	0	0	0	0	0	0	0	0	0	0	0	0	0	0	0	0	0	0	0	0	0	0	0	0	0	0	0	0	0	0	0	0	0	0	0	0	0	0	0	0	0	0	0	0	0	0	0	0	0	0	0	0	0	0	0	0	0	0	0	0	0	0	0	0	0	0	0	0	0	0
O09117	Sypl1	Non-matrisome	Non-matrisome	28.8826	0	0	0	0	0	0	0	0	0	0	0	0	0	0	0	0	0	0	0	0	0	0	0	0	0	0	0	0	0	0	0	0	0	0	0	0	0	0	0	0	0	0	0	0	0	0	0	0	0	0	0	0	0	0	0	0	0	0	0	0	1	TEIQVNCPK	1	3.44828	0	0	1	TEIQVNCPK	1	3.44828	0	0	0	0	0	0	0	0	0	0	0	0	0	0	0	0	0	0	0	0	0	0	0	0	0	0	0	0	0	0	0	0	0	0	0	0	0	0	0	0	0	0	0	0	0	0	0	0	0	0	0
P52503	Ndufs6	Non-matrisome	Non-matrisome	13.0137	0	0	0	0	0	0	0	0	0	0	0	0	2	IIACDGGGGALGHPK, EVNENFAIDLIAQQPVNEVEHR	2	31.8966	0	0	1	IIACDGGGGALGHPK	1	12.931	0	0	1	IIACDGGGGALGHPK	1	12.931	0	0	0	0	0	0	0	0	1	IIACDGGGGALGHPK	1	12.931	0	0	0	0	0	0	0	0	2	EVNENFAIDLIAQQPVNEVEHR, TGTCGYCGLQFK	2	29.3103	0	0	2	IIACDGGGGALGHPK, EVNENFAIDLIAQQPVNEVEHR	2	31.8966	0	0	0	0	0	0	0	0	0	0	0	0	0	0	3	IIACDGGGGALGHPK, EVNENFAIDLIAQQPVNEVEHR, TGTCGYCGLQFK	3	42.2414	0	0	3	IIACDGGGGALGHPK, EVNENFAIDLIAQQPVNEVEHR, VYINLDK	3	37.931	VYINLDK	1	2	IIACDGGGGALGHPK, EVNENFAIDLIAQQPVNEVEHR	2	31.8966	0	0	1	EVNENFAIDLIAQQPVNEVEHR	1	18.9655	0	0	0	0	0	0	0	0	0	0	0	0	0	0	3	IIACDGGGGALGHPK, EVNENFAIDLIAQQPVNEVEHR, TGTCGYCGLQFK	3	42.2414	0	0	1	EVNENFAIDLIAQQPVNEVEHR	1	18.9655	0	0	0
P11499	Hsp90ab1	Non-matrisome	Non-matrisome	83.2311	20	SIYYITGESK, RGFEVVYMTEPIDEYCVQQLK, NPDDITQEEYGEFYK, GVVDSEDLPLNISR, EGLELPEDEEEK, SLTNDWEDHLAVK, CLELFSELAEDK, HLEINPDHPIVETLR, KFYEAFSK, ADLINNLGTIAK, YHTSQSGDEMTSLSEYVSR, IDIIPNPQER, ALLFIPR	13	23.2044	RGFEVVYMTEPIDEYCVQQLK, HLEINPDHPIVETLR	2	29	RGFEVVYMTEPIDEYCVQQLK, NPDDITQEEYGEFYK, HFSVEGQLEFR, ELISNASDALDK, YHTSQSGDEMTSLSEYVSR, IDIIPNPQER, ALLFIPR, DNSTMGYMMAK, SLTNDWEDHLAVK, LVSSPCCIVTSTYGWTANMER, HLEINPDHPIVETLR, HNDDEQYAWESSAGGSFTVR, YIDQEELNK, EQVANSAFVER, EDQTEYLEER, SIYYITGESK, SLVSVTK, GVVDSEDLPLNISR, CLELFSELAEDK, IRYESLTDPSK, EGLELPEDEEEK, LGIHEDSTNR, ADLINNLGTIAK	23	40.4696	RGFEVVYMTEPIDEYCVQQLK, DNSTMGYMMAK, SLVSVTK, HLEINPDHPIVETLR, LVSSPCCIVTSTYGWTANMER	5	37	RGFEVVYMTEPIDEYCVQQLK, NPDDITQEEYGEFYK, AKFENLCK, HFSVEGQLEFR, ELISNASDALDK, YHTSQSGDEMTSLSEYVSR, IDIIPNPQER, FYEAFSK, HSQFIGYPITLYLEK, DNSTMGYMMAK, SLTNDWEDHLAVK, LVSSPCCIVTSTYGWTANMER, HLEINPDHPIVETLR, HNDDEQYAWESSAGGSFTVR, YIDQEELNK, EQVANSAFVER, EDQTEYLEER, SLVSVTK, GVVDSEDLPLNISR, CLELFSELAEDK, IRYESLTDPSK, EGLELPEDEEEK, RAPFDLFENK, LGIHEDSTNR, ADLINNLGTIAK	25	43.6464	RGFEVVYMTEPIDEYCVQQLK, DNSTMGYMMAK, SLVSVTK, AKFENLCK, LVSSPCCIVTSTYGWTANMER, HLEINPDHPIVETLR, HSQFIGYPITLYLEK	7	23	RGFEVVYMTEPIDEYCVQQLK, NPDDITQEEYGEFYK, HFSVEGQLEFR, ELISNASDALDK, YHTSQSGDEMTSLSEYVSR, IDIIPNPQER, HSQFIGYPITLYLEK, SLTNDWEDHLAVK, LVSSPCCIVTSTYGWTANMER, HLEINPDHPIVETLR, HNDDEQYAWESSAGGSFTVR, YIDQEELNK, EQVANSAFVER, EDQTEYLEER, GVVDSEDLPLNISR, CLELFSELAEDK, IRYESLTDPSK, EGLELPEDEEEK, ADLINNLGTIAK	19	36.326	RGFEVVYMTEPIDEYCVQQLK, HSQFIGYPITLYLEK, HLEINPDHPIVETLR, LVSSPCCIVTSTYGWTANMER	4	24	RGFEVVYMTEPIDEYCVQQLK, AQALRDNSTMGYMMAK, KHLEINPDHPIVETLR, HFSVEGQLEFR, ELISNASDALDK, YHTSQSGDEMTSLSEYVSR, IDIIPNPQER, ALLFIPR, HSQFIGYPITLYLEK, ADHGEPIGR, DNSTMGYMMAK, SLTNDWEDHLAVK, LVSSPCCIVTSTYGWTANMER, HLEINPDHPIVETLR, HNDDEQYAWESSAGGSFTVR, EQVANSAFVER, EDQTEYLEER, SLVSVTK, GVVDSEDLPLNISR, CLELFSELAEDK, EGLELPEDEEEK, RAPFDLFENK, ADLINNLGTIAK	23	38.3978	RGFEVVYMTEPIDEYCVQQLK, DNSTMGYMMAK, SLVSVTK, AQALRDNSTMGYMMAK, KHLEINPDHPIVETLR, HSQFIGYPITLYLEK, LVSSPCCIVTSTYGWTANMER, HLEINPDHPIVETLR, ADHGEPIGR	9	23	RGFEVVYMTEPIDEYCVQQLK, HFSVEGQLEFR, YHTSQSGDEMTSLSEYVSR, IDIIPNPQER, ALLFIPR, HSQFIGYPITLYLEK, DNSTMGYMMAK, SLTNDWEDHLAVK, LVSSPCCIVTSTYGWTANMER, HLEINPDHPIVETLR, EQVANSAFVER, EDQTEYLEER, SLVSVTK, GVVDSEDLPLNISR, CLELFSELAEDK, IRYESLTDPSK, EGLELPEDEEEK, RAPFDLFENK, ADLINNLGTIAK	19	33.4254	RGFEVVYMTEPIDEYCVQQLK, DNSTMGYMMAK, SLVSVTK, LVSSPCCIVTSTYGWTANMER, HLEINPDHPIVETLR, HSQFIGYPITLYLEK	6	28	RGFEVVYMTEPIDEYCVQQLK, HFSVEGQLEFR, ELISNASDALDK, YHTSQSGDEMTSLSEYVSR, IDIIPNPQER, ALLFIPR, HSQFIGYPITLYLEK, ADHGEPIGR, SLTNDWEDHLAVK, LVSSPCCIVTSTYGWTANMER, HLEINPDHPIVETLR, HNDDEQYAWESSAGGSFTVR, EQVANSAFVER, EDQTEYLEER, SLVSVTK, GVVDSEDLPLNISR, CLELFSELAEDK, IRYESLTDPSK, EGLELPEDEEEK, RAPFDLFENK, ADLINNLGTIAK	21	37.5691	RGFEVVYMTEPIDEYCVQQLK, SLVSVTK, HSQFIGYPITLYLEK, LVSSPCCIVTSTYGWTANMER, HLEINPDHPIVETLR, ADHGEPIGR	6	13	SLVSVTK, GVVDSEDLPLNISR, SLTNDWEDHLAVK, RAPFDLFENK, EQVANSAFVER, HSQFIGYPITLYLEK, CLELFSELAEDK, HLEINPDHPIVETLR, ELISNASDALDK, IDIIPNPQER, ADHGEPIGR, EDQTEYLEER	12	19.0608	ADHGEPIGR, HSQFIGYPITLYLEK, HLEINPDHPIVETLR, SLVSVTK	4	12	ADLINNLGTIAK, HLEINPDHPIVETLR, EDQTEYLEER, HFSVEGQLEFR, RGFEVVYMTEPIDEYCVQQLK, ELISNASDALDK, EQVANSAFVER, FYEAFSK, IDIIPNPQER, ALLFIPR, IRYESLTDPSK, GVVDSEDLPLNISR	12	19.4751	HLEINPDHPIVETLR, RGFEVVYMTEPIDEYCVQQLK	2	18	ADLINNLGTIAK, HLEINPDHPIVETLR, ADHGEPIGR, HFSVEGQLEFR, RGFEVVYMTEPIDEYCVQQLK, ELISNASDALDK, LVSSPCCIVTSTYGWTANMER, EQVANSAFVER, HNDDEQYAWESSAGGSFTVR, SLVSVTK, FYEAFSK, IDIIPNPQER, NPDDITQEEYGEFYK, ALLFIPR, IRYESLTDPSK, GVVDSEDLPLNISR, DNSTMGYMMAK	17	29.558	ADHGEPIGR, RGFEVVYMTEPIDEYCVQQLK, LVSSPCCIVTSTYGWTANMER, SLVSVTK, HLEINPDHPIVETLR, DNSTMGYMMAK	6	14	ADLINNLGTIAK, SLTNDWEDHLAVK, ELISNASDALDK, VILHLKEDQTEYLEER, RAPFDLFENK, EQVANSAFVER, HNDDEQYAWESSAGGSFTVR, FYEAFSK, NPDDITQEEYGEFYK, ALLFIPR, HFSVEGQLEFR, GVVDSEDLPLNISR, LGIHEDSTNR	13	21.8232	0	0	9	ADLINNLGTIAK, ADHGEPIGR, EDQTEYLEER, SLTNDWEDHLAVK, ELISNASDALDK, EQVANSAFVER, SLVSVTK, ALLFIPR, HFSVEGQLEFR	9	12.7072	SLVSVTK, ADHGEPIGR	2	15	ADLINNLGTIAK, HLEINPDHPIVETLR, ADHGEPIGR, EDQTEYLEER, HFSVEGQLEFR, RGFEVVYMTEPIDEYCVQQLK, EQVANSAFVER, HNDDEQYAWESSAGGSFTVR, IDIIPNPQER, NPDDITQEEYGEFYK, CLELFSELAEDK, ALLFIPR, IRYESLTDPSK, GVVDSEDLPLNISR, DNSTMGYMMAK	15	26.105	HLEINPDHPIVETLR, DNSTMGYMMAK, RGFEVVYMTEPIDEYCVQQLK, ADHGEPIGR	4	11	ADHGEPIGR, EDQTEYLEER, ELISNASDALDK, YIDQEELNK, EQVANSAFVER, SLVSVTK, FYEAFSK, NPDDITQEEYGEFYK, HLEINPDHPIVETLR, HFSVEGQLEFR, GVVDSEDLPLNISR	11	16.5746	HLEINPDHPIVETLR, SLVSVTK, ADHGEPIGR	3	18	ADLINNLGTIAK, YHTSQSGDEMTSLSEYVSR, HLEINPDHPIVETLR, ADHGEPIGR, EDQTEYLEER, HFSVEGQLEFR, RGFEVVYMTEPIDEYCVQQLK, ELISNASDALDK, YIDQEELNK, HNDDEQYAWESSAGGSFTVR, EQVANSAFVER, FYEAFSK, IDIIPNPQER, CLELFSELAEDK, ALLFIPR, IRYESLTDPSK, GVVDSEDLPLNISR, LGIHEDSTNR	18	30.3867	HLEINPDHPIVETLR, RGFEVVYMTEPIDEYCVQQLK, ADHGEPIGR	3	20	NPDDITQEEYGEFYK, LVSSPCCIVTSTYGWTANMER, DNSTMGYMMAK, FYEAFSK, HLEINPDHPIVETLR, LGIHEDSTNR, ADHGEPIGR, RGFEVVYMTEPIDEYCVQQLK, ELISNASDALDK, HNDDEQYAWESSAGGSFTVR, IRYESLTDPSK, ADLINNLGTIAK, SLTNDWEDHLAVK, RAPFDLFENK, EQVANSAFVER, IDIIPNPQER, ALLFIPR, HFSVEGQLEFR, GVVDSEDLPLNISR	19	33.1492	ADHGEPIGR, RGFEVVYMTEPIDEYCVQQLK, HLEINPDHPIVETLR, LVSSPCCIVTSTYGWTANMER, DNSTMGYMMAK	5	14	ADLINNLGTIAK, YHTSQSGDEMTSLSEYVSR, ADHGEPIGR, SLTNDWEDHLAVK, ELISNASDALDK, VILHLKEDQTEYLEER, EQVANSAFVER, HNDDEQYAWESSAGGSFTVR, FYEAFSK, ALLFIPR, HFSVEGQLEFR, GVVDSEDLPLNISR	12	20.8564	ADHGEPIGR	1	11	ADLINNLGTIAK, ADHGEPIGR, EDQTEYLEER, SLTNDWEDHLAVK, ELISNASDALDK, EQVANSAFVER, HNDDEQYAWESSAGGSFTVR, ALLFIPR, HFSVEGQLEFR, GVVDSEDLPLNISR	10	16.4365	ADHGEPIGR	1	15	ADLINNLGTIAK, ADHGEPIGR, EDQTEYLEER, RGFEVVYMTEPIDEYCVQQLK, ELISNASDALDK, EGLELPEDEEEK, EQVANSAFVER, HNDDEQYAWESSAGGSFTVR, SLVSVTK, IDIIPNPQER, NPDDITQEEYGEFYK, CLELFSELAEDK, HLEINPDHPIVETLR, IRYESLTDPSK	14	24.4475	HLEINPDHPIVETLR, SLVSVTK, RGFEVVYMTEPIDEYCVQQLK, ADHGEPIGR	4	8	ADLINNLGTIAK, ADHGEPIGR, ELISNASDALDK, YIDQEELNK, EQVANSAFVER, SLVSVTK, NPDDITQEEYGEFYK, GVVDSEDLPLNISR	8	12.2928	SLVSVTK, ADHGEPIGR	2	0
O88441	Mtx2	Non-matrisome	Non-matrisome	29.741	0	0	0	0	0	0	0	0	0	0	0	0	0	0	0	0	0	0	0	0	0	0	0	0	1	NYSNLLAFCR	1	3.80228	NYSNLLAFCR	1	0	0	0	0	0	0	0	0	0	0	0	0	0	0	0	0	0	0	0	0	0	0	0	0	0	0	0	0	0	0	0	0	0	0	0	0	0	0	0	0	0	0	1	TLDQVLEDVDQCCQALSQR	1	7.22433	TLDQVLEDVDQCCQALSQR	1	0	0	0	0	0	0	0	0	0	0	0	0	0	0	0	0	0	0	0	0	0	0	0	0	0	0	0	0	0	0	0	0	0	0	0	0	0	0	0	0	0	0	0
Q9Z0V7	Timm17b	Non-matrisome	Non-matrisome	18.3424	0	0	0	0	0	0	0	0	0	0	0	0	0	0	0	0	0	0	0	0	0	0	0	0	0	0	0	0	0	0	0	0	0	0	0	0	0	0	0	0	0	0	0	0	0	0	0	0	0	0	0	0	0	0	0	0	0	0	0	0	2	YTAQQFR, NAPPFLEDPSQLTPK	2	12.7907	YTAQQFR, NAPPFLEDPSQLTPK	2	0	0	0	0	0	0	0	0	0	0	0	0	0	0	0	0	0	0	0	0	0	0	0	0	1	NAPPFLEDPSQLTPK	1	8.72093	NAPPFLEDPSQLTPK	1	0	0	0	0	0	0	1	YTAQQFR	1	4.06977	YTAQQFR	1	0	0	0	0	0	0	0	0	0	0	0	0	0
P40142	Tkt	Non-matrisome	Non-matrisome	67.5896	0	0	0	0	0	0	0	0	0	0	0	0	1	LGQSDPAPLQHQVDIYQK	1	2.88925	LGQSDPAPLQHQVDIYQK	1	1	LGQSDPAPLQHQVDIYQK	1	2.88925	LGQSDPAPLQHQVDIYQK	1	0	0	0	0	0	0	0	0	0	0	0	0	0	0	0	0	0	0	0	0	0	0	0	0	0	0	0	0	0	0	0	0	0	0	0	0	0	0	0	0	0	0	0	0	0	0	0	0	0	0	0	0	0	0	0	0	0	0	0	0	0	0	0	0	0	0	0	0	0	0	0	0	0	0	0	0	0	0	0	0	0	0	0	0	0	0	0	0	0	0	0	0	0	0	0	0	0
Q9Z1X2	Ptdss2	Non-matrisome	Non-matrisome	54.9869	0	0	0	0	0	0	0	0	0	0	0	0	0	0	0	0	0	0	0	0	0	0	0	0	0	0	0	0	0	0	0	0	0	0	0	0	0	0	0	0	0	0	0	0	0	0	0	0	0	0	0	0	0	0	0	0	0	0	0	0	1	LGVPLPER	1	1.69133	0	0	1	LGVPLPER	1	1.69133	0	0	0	0	0	0	0	0	0	0	0	0	0	0	0	0	0	0	0	0	0	0	0	0	0	0	1	LGVPLPER	1	1.69133	0	0	1	LGVPLPER	1	1.69133	0	0	0	0	0	0	0	0	0	0	0	0	0	0	0
Q9EQP2	Ehd4	Non-matrisome	Non-matrisome	61.4435	0	0	0	0	0	0	1	FHSLKPK	1	1.2939	0	0	1	VHAYIISYLK	1	1.84843	0	0	1	VHAYIISYLK	1	1.84843	0	0	0	0	0	0	0	0	0	0	0	0	0	0	0	0	0	0	0	0	0	0	0	0	0	0	0	0	0	0	0	0	0	0	0	0	0	0	0	0	0	0	0	0	0	0	0	0	0	0	0	0	0	0	0	0	0	0	0	0	0	0	0	0	0	0	0	0	0	0	0	0	0	0	0	0	0	0	0	0	0	0	0	0	0	0	0	0	0	0	0	0	0	0	0	0	0	0	0
Q61545	Ewsr1	Non-matrisome	Non-matrisome	68.4218	1	AAVEWFDGK	1	1.37405	0	0	1	AAVEWFDGK	1	1.37405	0	0	1	GDATVSYEDPPTAK	1	2.1374	0	0	0	0	0	0	0	0	1	AAVEWFDGK	1	1.37405	0	0	1	GDATVSYEDPPTAK	1	2.1374	0	0	0	0	0	0	0	0	0	0	0	0	0	0	1	GDATVSYEDPPTAK	1	2.1374	0	0	2	QDHPSSMGVYGQESGGFSGPGENR, GDATVSYEDPPTAK	2	5.80153	0	0	1	QDHPSSMGVYGQESGGFSGPGENR	1	3.66412	0	0	0	0	0	0	0	0	1	GDATVSYEDPPTAK	1	2.1374	0	0	1	GDATVSYEDPPTAK	1	2.1374	0	0	0	0	0	0	0	0	2	QDHPSSMGVYGQESGGFSGPGENR, GDATVSYEDPPTAK	2	5.80153	0	0	0	0	0	0	0	0	0	0	0	0	0	0	0	0	0	0	0	0	0	0	0	0	0	0	0
Q9CUS9	Sppl3	Non-matrisome	Non-matrisome	42.2347	1	KQASGDSCGAPGPANISGR	1	4.94792	KQASGDSCGAPGPANISGR	1	1	KQASGDSCGAPGPANISGR	1	4.94792	KQASGDSCGAPGPANISGR	1	0	0	0	0	0	0	1	KQASGDSCGAPGPANISGR	1	4.94792	KQASGDSCGAPGPANISGR	1	0	0	0	0	0	0	0	0	0	0	0	0	0	0	0	0	0	0	0	0	0	0	0	0	0	0	0	0	0	0	0	0	0	0	0	0	0	0	0	0	0	0	0	0	0	0	0	0	0	0	0	0	0	0	0	0	0	0	0	0	0	0	0	0	0	0	0	0	0	0	0	0	0	0	0	0	0	0	0	0	0	0	0	0	0	0	0	0	0	0	0	0	0	0	0	0	0
Q9WVK4	Ehd1	Non-matrisome	Non-matrisome	60.5666	1	LLPLEEHYR	1	1.68539	0	0	1	LLPLEEHYR	1	1.68539	0	0	1	LLPLEEHYR	1	1.68539	0	0	1	LLPLEEHYR	1	1.68539	0	0	1	LLPLEEHYR	1	1.68539	0	0	1	LLPLEEHYR	1	1.68539	0	0	0	0	0	0	0	0	0	0	0	0	0	0	0	0	0	0	0	0	0	0	0	0	0	0	0	0	0	0	0	0	0	0	0	0	0	0	0	0	0	0	0	0	0	0	0	0	0	0	0	0	0	0	0	0	0	0	0	0	0	0	0	0	0	0	0	0	0	0	0	0	0	0	0	0	0	0	0	0	0	0	0	0	0	0	0
Q8K2C9	Hacd3	Non-matrisome	Non-matrisome	43.1054	1	HRELYLR	1	1.9337	HRELYLR	1	1	HRELYLR	1	1.9337	HRELYLR	1	1	VELSDVQNPAISITDNVLHFK	1	5.8011	VELSDVQNPAISITDNVLHFK	1	1	VELSDVQNPAISITDNVLHFK	1	5.8011	VELSDVQNPAISITDNVLHFK	1	1	VELSDVQNPAISITDNVLHFK	1	5.8011	VELSDVQNPAISITDNVLHFK	1	1	VELSDVQNPAISITDNVLHFK	1	5.8011	VELSDVQNPAISITDNVLHFK	1	1	VELSDVQNPAISITDNVLHFK	1	5.8011	VELSDVQNPAISITDNVLHFK	1	2	EGSPETLTNLK, RPLFLAPDFDR	2	6.07735	EGSPETLTNLK, RPLFLAPDFDR	2	0	0	0	0	0	0	0	0	0	0	0	0	2	FSFTLPYPVK, VELSDVQNPAISITDNVLHFK	2	8.56354	FSFTLPYPVK, VELSDVQNPAISITDNVLHFK	2	2	FSFTLPYPVK, EGSPETLTNLK	2	5.8011	FSFTLPYPVK, EGSPETLTNLK	2	2	QVNITVQK, VELSDVQNPAISITDNVLHFK	2	8.01105	QVNITVQK, VELSDVQNPAISITDNVLHFK	2	0	0	0	0	0	0	0	0	0	0	0	0	1	QVNITVQK	1	2.20994	QVNITVQK	1	0	0	0	0	0	0	4	FSFTLPYPVK, EGSPETLTNLKK, VELSDVQNPAISITDNVLHFK, EGSPETLTNLK	4	11.8785	FSFTLPYPVK, EGSPETLTNLKK, VELSDVQNPAISITDNVLHFK, EGSPETLTNLK	4	0	0	0	0	0	0	0	0	0	0	0	0	0
P62270	Rps18	Non-matrisome	Non-matrisome	17.7099	9	YSQVLANGLDNK, IAFAITAIK, RYAHVVLR, RAGELTEDEVER, IPDWFLNR, VITIMQNPR, YAHVVLR	7	38.1579	0	0	14	YSQVLANGLDNK, AGELTEDEVER, IAFAITAIK, KADIDLTK, LREDLER, RYAHVVLR, RAGELTEDEVER, IPDWFLNR, VITIMQNPR, YAHVVLR	10	48.0263	0	0	18	YSQVLANGLDNK, AGELTEDEVER, VLNTNIDGR, IAFAITAIK, KADIDLTK, RYAHVVLR, RAGELTEDEVER, IPDWFLNR, VITIMQNPR	9	49.3421	0	0	12	YSQVLANGLDNK, VLNTNIDGR, IAFAITAIK, KADIDLTK, RYAHVVLR, RAGELTEDEVER, IPDWFLNR, VITIMQNPR	8	49.3421	0	0	11	YSQVLANGLDNK, VLNTNIDGR, IAFAITAIK, RAGELTEDEVER, IPDWFLNR, VITIMQNPR	6	38.8158	0	0	14	YSQVLANGLDNK, VLNTNIDGR, IAFAITAIK, KADIDLTK, RAGELTEDEVER, IPDWFLNR, VITIMQNPR, YAHVVLR	8	48.6842	0	0	14	YSQVLANGLDNK, VLNTNIDGR, IAFAITAIK, KADIDLTK, RAGELTEDEVER, IPDWFLNR, VITIMQNPR, YAHVVLR	8	48.6842	0	0	9	YSQVLANGLDNK, VLNTNIDGR, IAFAITAIK, KADIDLTK, RAGELTEDEVER, IPDWFLNR, VITIMQNPR	7	44.0789	0	0	4	IPDWFLNR, RAGELTEDEVER, YSQVLANGLDNK, VITIMQNPR	4	26.9737	0	0	7	IAFAITAIK, IPDWFLNR, RAGELTEDEVER, KADIDLTKR, YSQVLANGLDNK, VITIMQNPR, VLNTNIDGR	7	44.0789	0	0	7	IAFAITAIK, AGELTEDEVER, IPDWFLNR, RAGELTEDEVER, KADIDLTKR, VITIMQNPR, RYAHVVLR	7	35.5263	0	0	2	IAFAITAIK, VLNTNIDGR	2	11.8421	0	0	6	IAFAITAIK, YAHVVLR, IPDWFLNR, RAGELTEDEVER, VITIMQNPR, VLNTNIDGR	6	35.5263	0	0	6	IAFAITAIK, RAGELTEDEVER, YSQVLANGLDNK, VITIMQNPR, VLNTNIDGR	5	33.5526	0	0	6	IAFAITAIK, AGELTEDEVER, IPDWFLNR, RAGELTEDEVER, YSQVLANGLDNK, VITIMQNPR	6	32.8947	0	0	9	IAFAITAIK, AGELTEDEVER, ADIDLTK, YAHVVLR, IPDWFLNR, RAGELTEDEVER, YSQVLANGLDNK, VITIMQNPR, VLNTNIDGR	9	48.0263	0	0	8	IAFAITAIK, AGELTEDEVER, YAHVVLR, IPDWFLNR, RAGELTEDEVER, YSQVLANGLDNK, VITIMQNPR, KADIDLTK	8	42.7632	0	0	2	IAFAITAIK, KADIDLTK	2	11.1842	0	0	7	IAFAITAIK, IPDWFLNR, RAGELTEDEVER, YSQVLANGLDNK, VITIMQNPR, VLNTNIDGR, KADIDLTK	7	44.0789	0	0	6	IPDWFLNR, RAGELTEDEVER, YSQVLANGLDNK, VLNTNIDGR, KADIDLTK	5	32.2368	0	0	0
P19783	Cox4i1	Non-matrisome	Non-matrisome	19.5199	5	ANPIQGFSAK, DYPLPDVAHVTMLSASQK, SEDYAFPTYADRR, ADWSSLSRDEK	4	30.7692	ANPIQGFSAK, DYPLPDVAHVTMLSASQK, SEDYAFPTYADRR	3	6	ANPIQGFSAK, DYPLPDVAHVTMLSASQK, SEDYAFPTYADRR, IQFNESFAEMNR	4	31.3609	ANPIQGFSAK, DYPLPDVAHVTMLSASQK, SEDYAFPTYADRR	3	6	ANPIQGFSAK, DYPLPDVAHVTMLSASQK, ADWSSLSR	3	21.3018	ANPIQGFSAK, DYPLPDVAHVTMLSASQK	2	7	SEDYAFPTYADR, DYPLPDVAHVTMLSASQK, ADWSSLSR, IQFNESFAEMNR, ANPIQGFSAK	5	35.503	ANPIQGFSAK, DYPLPDVAHVTMLSASQK, SEDYAFPTYADR	3	13	DYPLPDVAHVTMLSASQK, ADWSSLSR, SEDYAFPTYADRR, ADWSSLSRDEK, AHGSVVK, IQFNESFAEMNR, ANPIQGFSAK	7	42.0118	ANPIQGFSAK, DYPLPDVAHVTMLSASQK, SEDYAFPTYADRR, AHGSVVK	4	6	ANPIQGFSAK, DYPLPDVAHVTMLSASQK, IQFNESFAEMNR, AHGSVVK	4	27.8107	ANPIQGFSAK, DYPLPDVAHVTMLSASQK, AHGSVVK	3	8	SEDYAFPTYADR, DYPLPDVAHVTMLSASQK, ADWSSLSR, IQFNESFAEMNR, AHGSVVK, ANPIQGFSAK	6	39.645	ANPIQGFSAK, DYPLPDVAHVTMLSASQK, SEDYAFPTYADR, AHGSVVK	4	7	SEDYAFPTYADR, ADWSSLSR, IQFNESFAEMNR, AHGSVVK, ANPIQGFSAK	5	28.9941	ANPIQGFSAK, SEDYAFPTYADR, AHGSVVK	3	8	ADWSSLSRDEK, ADWSSLSR, SEDYAFPTYADR, SEDYAFPTYADRR, DYPLPDVAHVTMLSASQK	5	24.8521	SEDYAFPTYADR, SEDYAFPTYADRR, DYPLPDVAHVTMLSASQK	3	6	ADWSSLSRDEK, ADWSSLSR, DYPLPDVAHVTMLSASQK, SEDYAFPTYADRR, ANPIQGFSAK	5	30.7692	DYPLPDVAHVTMLSASQK, SEDYAFPTYADRR, ANPIQGFSAK	3	5	IQFNESFAEMNR, ANPIQGFSAK, DYPLPDVAHVTMLSASQK, ADWSSLSR	4	28.4024	DYPLPDVAHVTMLSASQK, ANPIQGFSAK	2	4	IQFNESFAEMNR, SEDYAFPTYADR, SYVYGPIPHTFDR, ANPIQGFSAK	4	27.8107	SEDYAFPTYADR, ANPIQGFSAK	2	8	ADWSSLSR, SEDYAFPTYADR, SEDYAFPTYADRR, DYPLPDVAHVTMLSASQK, IQFNESFAEMNR, ANPIQGFSAK	6	36.0947	SEDYAFPTYADR, ANPIQGFSAK, SEDYAFPTYADRR, DYPLPDVAHVTMLSASQK	4	5	IQFNESFAEMNR, SEDYAFPTYADR, SEDYAFPTYADRR, DYPLPDVAHVTMLSASQK	4	25.4438	SEDYAFPTYADR, SEDYAFPTYADRR, DYPLPDVAHVTMLSASQK	3	5	DYPLPDVAHVTMLSASQK, ADWSSLSRDEK, SEDYAFPTYADRR, ADWSSLSR	4	24.8521	DYPLPDVAHVTMLSASQK, SEDYAFPTYADRR	2	8	ADWSSLSRDEK, ADWSSLSR, SEDYAFPTYADR, SEDYAFPTYADRR, DYPLPDVAHVTMLSASQK, IQFNESFAEMNR	6	31.9527	SEDYAFPTYADR, SEDYAFPTYADRR, DYPLPDVAHVTMLSASQK	3	7	DWVAMQTK, ADWSSLSR, SEDYAFPTYADR, DYPLPDVAHVTMLSASQK, IQFNESFAEMNR, ANPIQGFSAK	6	40.2367	SEDYAFPTYADR, DYPLPDVAHVTMLSASQK, ANPIQGFSAK	3	7	SYVYGPIPHTFDR, DWVAMQTK, SEDYAFPTYADR, IQFNESFAEMNR, SYVYGPIPHTFDRDWVAMQTK, ANPIQGFSAK	6	32.5444	SEDYAFPTYADR, ANPIQGFSAK	2	9	ADWSSLSRDEK, ADWSSLSR, SEDYAFPTYADR, SEDYAFPTYADRR, DYPLPDVAHVTMLSASQK, IQFNESFAEMNR, ANPIQGFSAK	7	37.8698	SEDYAFPTYADR, ANPIQGFSAK, SEDYAFPTYADRR, DYPLPDVAHVTMLSASQK	4	5	ADWSSLSR, SEDYAFPTYADR, SEDYAFPTYADRR, IQFNESFAEMNR, ANPIQGFSAK	5	25.4438	SEDYAFPTYADR, SEDYAFPTYADRR, ANPIQGFSAK	3	0
Q9CR20	Ier3ip1	Non-matrisome	Non-matrisome	9.01291	0	0	0	0	0	0	0	0	0	0	0	0	0	0	0	0	0	0	0	0	0	0	0	0	0	0	0	0	0	0	0	0	0	0	0	0	0	0	0	0	0	0	0	0	0	0	0	0	0	0	0	0	0	0	0	0	0	0	0	0	0	0	0	0	0	0	2	SQLMNLIR, NIGWGTDQGIGGFGEEPGIK	2	34.1463	0	0	0	0	0	0	0	0	0	0	0	0	0	0	0	0	0	0	0	0	0	0	0	0	0	0	1	NIGWGTDQGIGGFGEEPGIK	1	24.3902	0	0	1	NIGWGTDQGIGGFGEEPGIK	1	24.3902	0	0	0	0	0	0	0	0	0	0	0	0	0	0	0
P26041	Msn	Non-matrisome	Non-matrisome	67.7269	0	0	0	0	0	0	1	LFFLQVK	1	1.21317	0	0	4	KAPDFVFYAPR, IGFPWSEIR, LFFLQVK, GMLREDAVLEYLK	4	6.93241	GMLREDAVLEYLK	1	3	IGFPWSEIR, LFFLQVK, IQVWHEEHR	3	4.33276	IQVWHEEHR	1	2	KAPDFVFYAPR, GMLREDAVLEYLK	2	4.15945	GMLREDAVLEYLK	1	3	KAPDFVFYAPR, LFFLQVK, GMLREDAVLEYLK	3	5.37262	GMLREDAVLEYLK	1	4	KAPDFVFYAPR, IGFPWSEIR, LFFLQVK, GMLREDAVLEYLK	4	6.93241	GMLREDAVLEYLK	1	2	IGFPWSEIR, LFFLQVK	2	2.77296	0	0	0	0	0	0	0	0	0	0	0	0	0	0	0	0	0	0	0	0	0	0	0	0	0	0	0	0	0	0	0	0	0	0	0	0	0	0	0	0	0	0	0	0	0	0	0	0	0	0	0	0	0	0	0	0	0	0	0	0	0	0	0	0	0	0	0	0	0	0	0	0	0	0	0
Q9CZ13	Uqcrc1	Non-matrisome	Non-matrisome	52.8205	0	0	0	0	0	0	0	0	0	0	0	0	0	0	0	0	0	0	0	0	0	0	0	0	1	NALVSHLDGTTPVCEDIGR	1	3.95833	0	0	1	NALVSHLDGTTPVCEDIGR	1	3.95833	0	0	1	NALVSHLDGTTPVCEDIGR	1	3.95833	0	0	1	NALVSHLDGTTPVCEDIGR	1	3.95833	0	0	6	IQEVDAQMLR, EVESIGAHLNAYSTR, NALVSHLDGTTPVCEDIGR, MVLAAAGGVEHQQLLDLAQK, LCTSATESEVTR, VYEEDAVPGLTPCR	6	18.75	IQEVDAQMLR, MVLAAAGGVEHQQLLDLAQK, VYEEDAVPGLTPCR	3	7	IQEVDAQMLR, TDLTDYLNR, NALVSHLDGTTPVCEDIGR, ERDVILR, MVLAAAGGVEHQQLLDLAQK, LCTSATESEVTR, VYEEDAVPGLTPCR	7	18.9583	IQEVDAQMLR, MVLAAAGGVEHQQLLDLAQK, TDLTDYLNR, VYEEDAVPGLTPCR	4	3	IQEVDAQMLR, NALVSHLDGTTPVCEDIGR, LCTSATESEVTR	3	8.54167	IQEVDAQMLR	1	1	LCTSATESEVTR	1	2.5	0	0	5	IQEVDAQMLR, NALVSHLDGTTPVCEDIGR, MVLAAAGGVEHQQLLDLAQK, LCTSATESEVTR, VYEEDAVPGLTPCR	5	15.625	IQEVDAQMLR, MVLAAAGGVEHQQLLDLAQK, VYEEDAVPGLTPCR	3	4	IQEVDAQMLR, NALVSHLDGTTPVCEDIGR, MVLAAAGGVEHQQLLDLAQK, LCTSATESEVTR	4	12.7083	IQEVDAQMLR, MVLAAAGGVEHQQLLDLAQK	2	7	IQEVDAQMLR, EVESIGAHLNAYSTR, TDLTDYLNR, NALVSHLDGTTPVCEDIGR, EHTAYLIK, LCTSATESEVTR, VYEEDAVPGLTPCR	7	18.125	IQEVDAQMLR, TDLTDYLNR, VYEEDAVPGLTPCR	3	7	IQEVDAQMLR, TDLTDYLNR, NALVSHLDGTTPVCEDIGR, ERDVILR, MVLAAAGGVEHQQLLDLAQK, LCTSATESEVTR, VYEEDAVPGLTPCR	7	18.9583	IQEVDAQMLR, MVLAAAGGVEHQQLLDLAQK, TDLTDYLNR, VYEEDAVPGLTPCR	4	4	IQEVDAQMLR, NALVSHLDGTTPVCEDIGR, TDLTDYLNR, LCTSATESEVTR	4	10.4167	IQEVDAQMLR, TDLTDYLNR	2	4	HLSSVSR, NALVSHLDGTTPVCEDIGR, TDLTDYLNR, LCTSATESEVTR	4	9.79167	HLSSVSR, TDLTDYLNR	2	6	IQEVDAQMLR, HLSSVSR, NALVSHLDGTTPVCEDIGR, NRPGNALEK, LCTSATESEVTR, VYEEDAVPGLTPCR	6	14.7917	HLSSVSR, VYEEDAVPGLTPCR, IQEVDAQMLR	3	2	NALVSHLDGTTPVCEDIGR, LCTSATESEVTR	2	6.45833	0	0	0
P16460	Ass1	Non-matrisome	Non-matrisome	46.557	6	VFIEDVSK, VQVSVFK, QHGIPIPVTPK, GRNDLMEYAK, GQVYILGR, APNSPDVLEIEFKK	6	14.0777	VFIEDVSK, VQVSVFK, QHGIPIPVTPK, GRNDLMEYAK, GQVYILGR, APNSPDVLEIEFKK	6	6	VFIEDVSK, VQVSVFK, QHGIPIPVTPK, GQVYILGR, APNSPDVLEIEFKK	5	11.6505	VFIEDVSK, VQVSVFK, QHGIPIPVTPK, GQVYILGR, APNSPDVLEIEFKK	5	7	VFIEDVSK, FELTCYSLAPQIK, NQAPPGLYTK, EQGYDVIAYLANIGQK, FAELVYTGFWHSPECEFVR, APNSPDVLEIEFKK	6	19.4175	VFIEDVSK, FELTCYSLAPQIK, NQAPPGLYTK, EQGYDVIAYLANIGQK, FAELVYTGFWHSPECEFVR, APNSPDVLEIEFKK	6	6	FELTCYSLAPQIK, QHGIPIPVTPK, EQGYDVIAYLANIGQK, GQVYILGR, APNSPDVLEIEFKK	5	15.0485	FELTCYSLAPQIK, QHGIPIPVTPK, EQGYDVIAYLANIGQK, GQVYILGR, APNSPDVLEIEFKK	5	3	NQAPPGLYTK, GQVYILGR, GNDQVRFELTCYSLAPQIK	3	8.98058	NQAPPGLYTK, GQVYILGR, GNDQVRFELTCYSLAPQIK	3	6	VFIEDVSK, NQAPPGLYTK, IDIVENR, YLLGTSLARPCIAR, GQVYILGR, APNSPDVLEIEFKK	6	14.8058	VFIEDVSK, NQAPPGLYTK, IDIVENR, YLLGTSLARPCIAR, GQVYILGR, APNSPDVLEIEFKK	6	5	VFIEDVSK, FELTCYSLAPQIK, RQVEIAQR, GQVYILGR, APNSPDVLEIEFKK	5	12.3786	VFIEDVSK, FELTCYSLAPQIK, RQVEIAQR, GQVYILGR, APNSPDVLEIEFKK	5	4	VFIEDVSK, IDIVENR, GQVYILGR, FELTCYSLAPQIK	4	8.73786	VFIEDVSK, IDIVENR, GQVYILGR, FELTCYSLAPQIK	4	2	IDIVENR, VFIEDVSK	2	3.64078	IDIVENR, VFIEDVSK	2	4	EQGYDVIAYLANIGQKEDFEEAR, IDIVENR, GQVYILGR, FAELVYTGFWHSPECEFVR	4	13.835	EQGYDVIAYLANIGQKEDFEEAR, IDIVENR, GQVYILGR, FAELVYTGFWHSPECEFVR	4	3	IDIVENR, VQVSVFK, FAELVYTGFWHSPECEFVR	3	8.00971	IDIVENR, VQVSVFK, FAELVYTGFWHSPECEFVR	3	1	IDIVENR	1	1.69903	IDIVENR	1	4	EQGYDVIAYLANIGQKEDFEEAR, IDIVENR, VFIEDVSK, FAELVYTGFWHSPECEFVR	4	13.835	EQGYDVIAYLANIGQKEDFEEAR, IDIVENR, VFIEDVSK, FAELVYTGFWHSPECEFVR	4	0	0	0	0	0	0	2	EQGYDVIAYLANIGQKEDFEEAR, VFIEDVSK	2	7.52427	EQGYDVIAYLANIGQKEDFEEAR, VFIEDVSK	2	3	EQGYDVIAYLANIGQKEDFEEAR, VQVSVFK, GQVYILGR	3	9.2233	EQGYDVIAYLANIGQKEDFEEAR, VQVSVFK, GQVYILGR	3	3	EQGYDVIAYLANIGQKEDFEEAR, IDIVENR, VQVSVFK	3	8.98058	EQGYDVIAYLANIGQKEDFEEAR, IDIVENR, VQVSVFK	3	2	IDIVENR, GQVYILGR	2	3.64078	IDIVENR, GQVYILGR	2	1	IDIVENR	1	1.69903	IDIVENR	1	1	IDIVENR	1	1.69903	IDIVENR	1	0
Q3TEA8	Hp1bp3	Non-matrisome	Non-matrisome	60.8311	10	YVSQYYPK, GASGSFVVVQK, MDAILTEAIK, LRVDIRPQLLK, YPSLGLER, LEDVLPLAFTR, GSALDPEPQVKLEDVLPLAFTR, GASGTFQLK, NGWLEQISGK, TIPAWATLSASQLAR	10	18.7726	0	0	13	YVSQYYPK, MDAILTEAIK, GASGSFVVVQK, YPSLGLER, ARPSPSVIK, LEDVLPLAFTR, GSALDPEPQVKLEDVLPLAFTR, TGASVVAIRK, TGASVVAIR, GASGTFQLK, NGWLEQISGK, TIPAWATLSASQLAR	12	20.2166	0	0	24	GASGSFVVVQK, ALPLIVGAQLIHADK, YPSLGLER, GSALDPEPQVKLEDVLPLAFTR, TGASVVAIR, TIPAWATLSASQLAR, YVLENHPGANSNYQMHLLK, MDAILTEAIK, LRVDIRPQLLK, GSALDPEPQVK, KPIASAR, NGWLEQISGK, AEDTTMPIRR, ARPSPSVIK, LEDVLPLAFTR, TGASVVAIRK, EASYSLIR, YVSQYYPK, GASGTFQLK	19	32.852	0	0	14	YVSQYYPK, MDAILTEAIK, ALPLIVGAQLIHADK, VDIRPQLLK, YPSLGLER, LEDVLPLAFTR, TGASVVAIR, GASGTFQLK, NGWLEQISGK, TIPAWATLSASQLAR	10	18.7726	0	0	25	MDAILTEAIK, GASGSFVVVQK, EASYSLIR, TCSTTALK, ALPLIVGAQLIHADK, AEDTTMPIRR, KYVLENHPGANSNYQMHLLK, YPSLGLER, ARPSPSVIK, LEDVLPLAFTR, GSALDPEPQVKLEDVLPLAFTR, TGASVVAIR, TGASVVAIRK, GSALDPEPQVK, QTPMASSPRPK, GASGTFQLK, NGWLEQISGK, TIPAWATLSASQLAR	18	31.769	0	0	21	MDAILTEAIK, GASGSFVVVQK, TCSTTALK, ALPLIVGAQLIHADK, GQLEQITGK, YPSLGLER, ARPSPSVIK, LEDVLPLAFTR, GSALDPEPQVKLEDVLPLAFTR, TGASVVAIR, TGASVVAIRK, GSALDPEPQVK, QTPMASSPRPK, GASGTFQLK, NGWLEQISGK, TIPAWATLSASQLAR	16	26.5343	0	0	24	GASGSFVVVQK, ALPLIVGAQLIHADK, VDIRPQLLK, YPSLGLER, GSALDPEPQVKLEDVLPLAFTR, TGASVVAIR, TIPAWATLSASQLAR, YVLENHPGANSNYQMHLLK, MDAILTEAIK, GSALDPEPQVK, KPIASAR, NGWLEQISGK, TCSTTALKK, ARPSPSVIK, LEDVLPLAFTR, TGASVVAIRK, TCSTTALK, QTPMASSPRPK, GASGTFQLK	19	31.4079	0	0	17	GASGSFVVVQK, MDAILTEAIK, TCSTTALK, ALPLIVGAQLIHADK, VDIRPQLLK, LEDVLPLAFTR, TGASVVAIR, GSALDPEPQVK, EASYSLIR, NGWLEQISGK, TIPAWATLSASQLAR	11	21.1191	0	0	15	AVERGQLEQITGK, ARPSPSVIK, MDAILTEAIK, QTPMASSPRPK, KYVLENHPGANSNYQMHLLK, TGASVVAIRK, TIPAWATLSASQLAR, GASGTFQLK, TCSTTALK, GSALDPEPQVKLEDVLPLAFTR, GQLEQITGK, NGWLEQISGK, ALPLIVGAQLIHADK, EASYSLIRK	14	29.0614	0	0	19	ARPSPSVIK, MDAILTEAIK, NGWLEQISGK, QTPMASSPRPK, KYVLENHPGANSNYQMHLLK, TGASVVAIRK, TIPAWATLSASQLAR, YVLENHPGANSNYQMHLLKK, TGASVVAIR, GSALDPEPQVKLEDVLPLAFTR, GSALDPEPQVK, GASGSFVVVQK, YPSLGLER, SGEKPLLGGSLMEYAILSAIAAMNEPK	14	27.7978	0	0	10	MDAILTEAIK, QTPMASSPRPK, TGASVVAIRK, TIPAWATLSASQLAR, LEDVLPLAFTR, TGASVVAIR, GSALDPEPQVKLEDVLPLAFTR, NGWLEQISGK, YPSLGLER	9	15.5235	0	0	2	TGASVVAIR, MDAILTEAIK	2	3.4296	0	0	12	ARPSPSVIK, MDAILTEAIK, QTPMASSPRPK, KYVLENHPGANSNYQMHLLK, TGASVVAIRK, TIPAWATLSASQLAR, TGASVVAIR, GASGTFQLK, YVLENHPGANSNYQMHLLK, NGWLEQISGK, EASYSLIRK	11	18.5921	0	0	11	MDAILTEAIK, TIPAWATLSASQLAR, KGSALDPEPQVK, LEDVLPLAFTR, TGASVVAIR, GASGTFQLK, GQLEQITGK, EASYSLIR, GSALDPEPQVK, GASGSFVVVQK	10	16.9675	0	0	19	ARPSPSVIK, MDAILTEAIK, NGWLEQISGK, QTPMASSPRPK, KYVLENHPGANSNYQMHLLK, TGASVVAIRK, TIPAWATLSASQLAR, TGASVVAIR, LRVDIRPQLLK, GASGTFQLK, GSALDPEPQVKLEDVLPLAFTR, GSALDPEPQVK, ALPLIVGAQLIHADK, GASGSFVVVQK, YPSLGLER, EASYSLIRK	16	30.6859	0	0	13	KPIASAR, ARPSPSVIK, MDAILTEAIK, QTPMASSPRPK, KYVLENHPGANSNYQMHLLK, TGASVVAIRK, TIPAWATLSASQLAR, LEDVLPLAFTR, TGASVVAIR, GSALDPEPQVKLEDVLPLAFTR, EASYSLIR, NGWLEQISGK	12	22.0217	0	0	5	MDAILTEAIK, TGASVVAIRK, LEDVLPLAFTR, TGASVVAIR, NGWLEQISGK	5	7.40072	0	0	2	TGASVVAIR, MDAILTEAIK	2	3.4296	0	0	14	ARPSPSVIK, MDAILTEAIK, NGWLEQISGK, QTPMASSPRPK, KYVLENHPGANSNYQMHLLK, TGASVVAIRK, TIPAWATLSASQLAR, TGASVVAIR, GASGTFQLK, GSALDPEPQVKLEDVLPLAFTR, EASYSLIR, GSALDPEPQVK	12	22.3827	0	0	6	ARPSPSVIK, MDAILTEAIK, TIPAWATLSASQLAR, LEDVLPLAFTR, TGASVVAIR, EASYSLIR	6	11.1913	0	0	0
Q9CZX8	Rps19	Non-matrisome	Non-matrisome	16.0776	11	ELAPYDENWFYTR, VLQALEGLK, ALAAFLK, RVLQALEGLK, DVNQQEFVR, DLDRIAGQVAAANK, VPEWVDTVK	7	42.7586	DLDRIAGQVAAANK	1	10	ELAPYDENWFYTR, VLQALEGLK, ALAAFLK, RVLQALEGLK, DVNQQEFVR, NGVRPSHFSR, VPEWVDTVK	7	40	0	0	12	ELAPYDENWFYTR, VLQALEGLK, ALAAFLK, RVLQALEGLK, DVNQQEFVR, NGVRPSHFSR, VPEWVDTVK	7	40	0	0	7	VLQALEGLK, ELAPYDENWFYTR, ALAAFLK, DVNQQEFVR, VPEWVDTVK	5	32.4138	0	0	15	ELAPYDENWFYTR, VLQALEGLK, ALAAFLK, RVLQALEGLK, DVNQQEFVR, IAGQVAAANK, DLDRIAGQVAAANK, VPEWVDTVK, GGAGVGSMTK	9	49.6552	IAGQVAAANK, DLDRIAGQVAAANK	2	16	ELAPYDENWFYTR, VLQALEGLK, LTPQGQR, ALAAFLK, RVLQALEGLK, DVNQQEFVR, IAGQVAAANK, VPEWVDTVK, GGAGVGSMTK	9	51.7241	IAGQVAAANK	1	15	ELAPYDENWFYTR, VLQALEGLK, LTPQGQR, ALAAFLK, RVLQALEGLK, DVNQQEFVR, IAGQVAAANK, VPEWVDTVK, GGAGVGSMTK	9	51.7241	IAGQVAAANK	1	12	ELAPYDENWFYTR, VLQALEGLK, ALAAFLK, RVLQALEGLK, DVNQQEFVR, IAGQVAAANK, VPEWVDTVK	7	40	IAGQVAAANK	1	5	RVLQALEGLK, LTPQGQR, ELAPYDENWFYTR, DVNQQEFVR, ALAAFLK	5	31.7241	0	0	7	RVLQALEGLK, ELAPYDENWFYTR, GGAGVGSMTK, DVNQQEFVR, ALAAFLK, IAGQVAAANK	6	40.6897	IAGQVAAANK	1	2	GGAGVGSMTK, IAGQVAAANK	2	13.7931	IAGQVAAANK	1	1	GGAGVGSMTK	1	6.89655	0	0	5	RVLQALEGLK, ELAPYDENWFYTR, VPEWVDTVK, DVNQQEFVR, ALAAFLK	5	33.1034	0	0	5	RVLQALEGLK, ELAPYDENWFYTR, VPEWVDTVK, DVNQQEFVR, ALAAFLK	5	33.1034	0	0	5	RVLQALEGLK, ELAPYDENWFYTR, VPEWVDTVK, DVNQQEFVR, ALAAFLK	5	33.1034	0	0	4	VPEWVDTVK, DVNQQEFVR, RVLQALEGLK, ELAPYDENWFYTR	4	28.2759	0	0	1	IAGQVAAANK	1	6.89655	IAGQVAAANK	1	0	0	0	0	0	0	6	RVLQALEGLK, ELAPYDENWFYTR, VPEWVDTVK, DVNQQEFVR, ALAAFLK, IAGQVAAANK	6	40	IAGQVAAANK	1	5	RVLQALEGLK, ELAPYDENWFYTR, VPEWVDTVK, DVNQQEFVR, ALAAFLK	5	33.1034	0	0	0
E9Q5G3	Kif23	Non-matrisome	Non-matrisome	108.709	0	0	0	0	0	0	0	0	0	0	0	0	1	ELFDVVANPLVDDLIHGK	1	1.88877	0	0	0	0	0	0	0	0	0	0	0	0	0	0	0	0	0	0	0	0	0	0	0	0	0	0	0	0	0	0	0	0	0	0	0	0	0	0	0	0	0	0	0	0	0	0	0	0	0	0	0	0	0	0	0	0	0	0	0	0	0	0	0	0	0	0	0	0	0	0	0	0	0	0	0	0	0	0	0	0	0	0	0	0	0	0	0	0	0	0	0	0	0	0	0	0	0	0	0	0	0	0	0	0	0
P62305	Snrpe	Non-matrisome	Non-matrisome	10.7986	0	0	0	0	0	0	0	0	0	0	0	0	2	VMVQPINLIFR	1	11.9565	0	0	1	VMVQPINLIFR	1	11.9565	0	0	1	VMVQPINLIFR	1	11.9565	0	0	1	VMVQPINLIFR	1	11.9565	0	0	1	VMVQPINLIFR	1	11.9565	0	0	1	VMVQPINLIFR	1	11.9565	0	0	0	0	0	0	0	0	1	VMVQPINLIFR	1	11.9565	0	0	2	VMVQPINLIFR, IEGCIIGFDEYMNLVLDDAEEIHSK	2	39.1304	0	0	1	VMVQPINLIFR	1	11.9565	0	0	0	0	0	0	0	0	0	0	0	0	0	0	0	0	0	0	0	0	1	VMVQPINLIFR	1	11.9565	0	0	1	VMVQPINLIFR	1	11.9565	0	0	1	VMVQPINLIFR	1	11.9565	0	0	0	0	0	0	0	0	0	0	0	0	0	0	0
P17751	Tpi1	Non-matrisome	Non-matrisome	32.1733	7	RHVFGESDELIGQK, VTNGAFTGEISPGMIK, HVFGESDELIGQK, VVLAYEPVWAIGTGK	4	15.0502	VTNGAFTGEISPGMIK	1	8	HVFGESDELIGQK, VTNGAFTGEISPGMIK, DLGATWVVLGHSER, ELASQPDVDGFLVGGASLKPEFVDIINAK, VVLAYEPVWAIGTGK	5	29.097	VTNGAFTGEISPGMIK	1	14	HVFGESDELIGQK, VVFEQTK, VTNGAFTGEISPGMIK, IIYGGSVTGATCK, DLGATWVVLGHSER, RHVFGESDELIGQK, VVLAYEPVWAIGTGK, FFVGGNWK, IAVAAQNCYK, VSHALAEGLGVIACIGEK	10	38.4615	VTNGAFTGEISPGMIK, IAVAAQNCYK, FFVGGNWK	3	9	HVFGESDELIGQK, VVFEQTK, VTNGAFTGEISPGMIK, IIYGGSVTGATCK, DLGATWVVLGHSER, VVLAYEPVWAIGTGK, FFVGGNWK, VSHALAEGLGVIACIGEK	8	34.7826	VTNGAFTGEISPGMIK, FFVGGNWK	2	14	DLGATWVVLGHSERR, HVFGESDELIGQK, VTNGAFTGEISPGMIK, SNVNDGVAQSTR, IIYGGSVTGATCK, DLGATWVVLGHSER, VVLAYEPVWAIGTGK, FFVGGNWK, IAVAAQNCYK, VSHALAEGLGVIACIGEK	10	40.1338	VTNGAFTGEISPGMIK, IAVAAQNCYK, FFVGGNWK	3	12	HVFGESDELIGQK, VTNGAFTGEISPGMIK, SNVNDGVAQSTR, DLGATWVVLGHSER, TATPQQAQEVHEK, VVLAYEPVWAIGTGK, FFVGGNWK, IAVAAQNCYK, VSHALAEGLGVIACIGEK	9	39.7993	VTNGAFTGEISPGMIK, IAVAAQNCYK, FFVGGNWK	3	14	HVFGESDELIGQK, VTNGAFTGEISPGMIK, SNVNDGVAQSTR, IIYGGSVTGATCK, DLGATWVVLGHSER, TATPQQAQEVHEK, VVLAYEPVWAIGTGK, FFVGGNWK, IAVAAQNCYK, VSHALAEGLGVIACIGEK	10	44.1472	VTNGAFTGEISPGMIK, IAVAAQNCYK, FFVGGNWK	3	12	VTNGAFTGEISPGMIK, SNVNDGVAQSTR, IIYGGSVTGATCK, DLGATWVVLGHSER, TATPQQAQEVHEK, VVLAYEPVWAIGTGK, FFVGGNWK, IAVAAQNCYK, VSHALAEGLGVIACIGEK	9	39.7993	VTNGAFTGEISPGMIK, IAVAAQNCYK, FFVGGNWK	3	6	SNVNDGVAQSTR, TATPQQAQEVHEK, IIYGGSVTGATCK, VVLAYEPVWAIGTGK, IAVAAQNCYK, ELASQPDVDGFLVGGASLKPEFVDIINAK	6	30.7692	IAVAAQNCYK	1	3	SNVNDGVAQSTR, VVLAYEPVWAIGTGK, IIYGGSVTGATCK	3	13.3779	0	0	3	HVFGESDELIGQK, VVLAYEPVWAIGTGK, IIYGGSVTGATCK	3	13.7124	0	0	0	0	0	0	0	0	6	HVFGESDELIGQK, VVLAYEPVWAIGTGK, VVFEQTK, IAVAAQNCYK, VTNGAFTGEISPGMIK, ELASQPDVDGFLVGGASLKPEFVDIINAK	6	30.1003	VTNGAFTGEISPGMIK, IAVAAQNCYK	2	3	IIYGGSVTGATCK, VTNGAFTGEISPGMIK, ELASQPDVDGFLVGGASLKPEFVDIINAK	3	19.398	VTNGAFTGEISPGMIK	1	8	SNVNDGVAQSTR, TATPQQAQEVHEK, HVFGESDELIGQK, VVLAYEPVWAIGTGK, VVFEQTK, IAVAAQNCYK, ELASQPDVDGFLVGGASLKPEFVDIINAK	7	33.1104	IAVAAQNCYK	1	6	SNVNDGVAQSTR, TATPQQAQEVHEK, IIYGGSVTGATCK, HVFGESDELIGQK, VVLAYEPVWAIGTGK, IAVAAQNCYK	6	25.4181	IAVAAQNCYK	1	2	HVFGESDELIGQK, VVLAYEPVWAIGTGK	2	9.36455	0	0	0	0	0	0	0	0	4	VVLAYEPVWAIGTGK, VVFEQTK, IAVAAQNCYK, ELASQPDVDGFLVGGASLKPEFVDIINAK	4	20.4013	IAVAAQNCYK	1	3	VVLAYEPVWAIGTGK, VTNGAFTGEISPGMIK, IIYGGSVTGATCK	3	14.7157	VTNGAFTGEISPGMIK	1	0
Q9R0U0	Srsf10	Non-matrisome	Non-matrisome	31.2838	0	0	0	0	0	0	1	QIEIQFAQGDRK	1	4.58015	0	0	4	GFAYVQFEDVR, YLRPPNTSLFVR	2	8.77863	0	0	2	GFAYVQFEDVR, YLRPPNTSLFVR	2	8.77863	0	0	1	YLRPPNTSLFVR	1	4.58015	0	0	1	YLRPPNTSLFVR	1	4.58015	0	0	1	YLRPPNTSLFVR	1	4.58015	0	0	2	GFAYVQFEDVR, YLRPPNTSLFVR	2	8.77863	0	0	1	YGPIVDVYVPLDFYTR	1	6.10687	0	0	1	YGPIVDVYVPLDFYTR	1	6.10687	0	0	0	0	0	0	0	0	0	0	0	0	0	0	1	YGPIVDVYVPLDFYTR	1	6.10687	0	0	1	DAEDALHNLDRK	1	4.58015	0	0	0	0	0	0	0	0	1	YGPIVDVYVPLDFYTR	1	6.10687	0	0	0	0	0	0	0	0	0	0	0	0	0	0	0	0	0	0	0	0	0	0	0	0	0	0	0
P70371	Terf1	Non-matrisome	Non-matrisome	48.1951	0	0	0	0	0	0	0	0	0	0	0	0	0	0	0	0	0	0	0	0	0	0	0	0	0	0	0	0	0	0	0	0	0	0	0	0	0	0	0	0	0	0	0	0	0	0	0	0	0	0	0	0	0	0	0	0	0	0	0	0	1	IFGDPEFYTPLER	1	3.08789	IFGDPEFYTPLER	1	0	0	0	0	0	0	0	0	0	0	0	0	0	0	0	0	0	0	0	0	0	0	0	0	0	0	0	0	0	0	1	IFGDPEFYTPLER	1	3.08789	IFGDPEFYTPLER	1	0	0	0	0	0	0	0	0	0	0	0	0	0	0	0	0	0	0	0
Q9EQ61	Pes1	Non-matrisome	Non-matrisome	67.755	0	0	0	0	0	0	0	0	0	0	0	0	1	EALAFIIR	1	1.36986	0	0	0	0	0	0	0	0	0	0	0	0	0	0	0	0	0	0	0	0	0	0	0	0	0	0	0	0	0	0	0	0	0	0	0	0	0	0	0	0	0	0	0	0	2	LEGQAQAETK, CHVQTIQLCR	2	3.42466	0	0	2	LEGQAQAETK, CHVQTIQLCR	2	3.42466	0	0	2	GSATNYITR, LAALSASLAR	2	3.25342	0	0	0	0	0	0	0	0	0	0	0	0	0	0	0	0	0	0	0	0	1	CHVQTIQLCR	1	1.71233	0	0	0	0	0	0	0	0	0	0	0	0	0	0	0	0	0	0	0	0	0
O70318	Epb41l2	Non-matrisome	Non-matrisome	109.875	0	0	0	0	0	0	0	0	0	0	0	0	0	0	0	0	0	0	0	0	0	0	0	0	0	0	0	0	0	0	0	0	0	0	0	0	0	0	0	0	0	0	0	0	0	0	0	0	0	0	0	0	0	0	0	0	0	0	0	0	0	0	0	0	0	0	0	0	0	0	0	0	0	0	0	0	0	0	0	0	0	0	0	0	0	0	0	0	0	0	0	0	0	0	0	0	0	0	0	0	0	0	0	0	0	0	0	0	0	0	0	0	0	0	0	0	0	0	0	0	0
Q8BSY0	Asph	Non-matrisome	Non-matrisome	82.993	2	VHYGFILK, AIETYQEAADLPDAPTDLVK	2	3.77868	0	0	3	TCALLEK, AIETYQEAADLPDAPTDLVK, AQPWWTPR	3	4.72335	0	0	13	IEEAVNAFEELVR, LGVYDADGDGDFDVDDAK, LVQLFPSDTTLK, GLFLPEDENLREK, GDWSQFTLWQQGR, ISESIPYLK, ETGYTELVK, YSIMHPGTHVWPHTGPTNCR, MHLGLVIPK, VYEEVLNVTPNDGFAK, VHYGFILK, TCALLEK	12	19.8381	0	0	10	IEEAVNAFEELVR, GDWSQFTLWQQGR, ISESIPYLK, ETGYTELVK, NDLGVGYLLLGDNDSAK, AIETYQEAADLPDAPTDLVK, VYEEVLNVTPNDGFAK, VHYGFILK, SLYNVNGLK, TCALLEK	10	16.3293	0	0	5	AELDAAEK, GLFLPEDENLREK, MHLGLVIPK, GDWSQFTLWQQGR	4	5.80297	0	0	5	GLFLPEDENLREK, ISESIPYLK, AELDAAEK, MHLGLVIPK, VHYGFILK	5	6.34278	0	0	4	ISESIPYLK, VHYGFILK, GLFLPEDENLREK, MHLGLVIPK	4	5.26316	0	0	0	0	0	0	0	0	1	AELDAAEK	1	1.07962	0	0	2	ETGYTELVK, LVQLFPSDTTLK	2	2.83401	0	0	0	0	0	0	0	0	0	0	0	0	0	0	2	LVQLFPSDTTLK, VYEEVLNVTPNDGFAK	2	3.77868	0	0	2	IEEAVNAFEELVR, FSETTGCR	2	2.83401	0	0	2	LVQLFPSDTTLK, FSETTGCR	2	2.69906	0	0	3	AELDAAEK, LVQLFPSDTTLK, FSETTGCR	3	3.77868	0	0	1	GSLLTLQR	1	1.07962	0	0	0	0	0	0	0	0	2	FSETTGCR, AQCEDDLAEK	2	2.42915	0	0	2	IEEAVNAFEELVR, AIETYQEAADLPDAPTDLVK	2	4.45344	0	0	0
Q91ZN5	Slc35b2	Non-matrisome	Non-matrisome	47.3407	0	0	0	0	0	0	0	0	0	0	0	0	1	GLCFPLVK	1	1.85615	0	0	2	GLCFPLVK, FVSFPTQVLAK	2	4.40835	FVSFPTQVLAK	1	1	GLCFPLVK	1	1.85615	0	0	2	GLCFPLVK, APDEVLLAPR	2	4.17633	0	0	2	GLCFPLVK, APDEVLLAPR	2	4.17633	0	0	1	GLCFPLVK	1	1.85615	0	0	0	0	0	0	0	0	2	AVPTEPPVQKV, FVSFPTQVLAK	2	5.10441	AVPTEPPVQKV, FVSFPTQVLAK	2	4	VIPVMMMGK, FVSFPTQVLAK, HGAPMYR, TETAESTPSWQVLK	4	9.51276	VIPVMMMGK, FVSFPTQVLAK, HGAPMYR	3	6	VMTGSYGATATSPGEHFTDSQFLVLMNR, APDEVLLAPR, VIPVMMMGK, FVSFPTQVLAK, HGAPMYR, TETAESTPSWQVLK	6	18.3295	VIPVMMMGK, VMTGSYGATATSPGEHFTDSQFLVLMNR, HGAPMYR, FVSFPTQVLAK	4	0	0	0	0	0	0	0	0	0	0	0	0	0	0	0	0	0	0	2	APDEVLLAPR, NYLETGR	2	3.94432	0	0	4	APDEVLLAPR, VIPVMMMGK, HGAPMYR, TETAESTPSWQVLK	4	9.28074	VIPVMMMGK, HGAPMYR	2	5	VMTGSYGATATSPGEHFTDSQFLVLMNR, APDEVLLAPR, VIPVMMMGK, NYLETGR, TETAESTPSWQVLK	5	15.7773	VIPVMMMGK, VMTGSYGATATSPGEHFTDSQFLVLMNR	2	0	0	0	0	0	0	0	0	0	0	0	0	0
P70333	Hnrnph2	Non-matrisome	Non-matrisome	49.2503	9	YGDGGSSFQSTTGHCVHMR, GLPFGCSK, LRGLPFGCSK, EGRPSGEAFVELESEDEVK, HTGPNSPDTANDGFVR, STGEAFVQFASQEIAEK, VHIEIGPDGR, ATENDIYNFFSPLNPMR, DLNYCFSGMSDHR	9	26.9488	ATENDIYNFFSPLNPMR, YGDGGSSFQSTTGHCVHMR	2	17	YGDGGSSFQSTTGHCVHMR, LRGLPFGCSK, HTGPNSPDTANDGFVR, EGRPSGEAFVELESEDEVK, STGEAFVQFASQEIAEK, VHIEIGPDGR, ATENDIYNFFSPLNPMR, DLNYCFSGMSDHR, GLPWSCSAEEVMR, VTGEADVEFATHEDAVAAMAK, SNSVEMDWVLK	11	36.971	YGDGGSSFQSTTGHCVHMR, ATENDIYNFFSPLNPMR, GLPWSCSAEEVMR, VTGEADVEFATHEDAVAAMAK, SNSVEMDWVLK	5	16	YGDGGSSFQSTTGHCVHMR, GLPFGCSK, EGRPSGEAFVELESEDEVK, HTGPNSPDTANDGFVR, STGEAFVQFASQEIAEK, VHIEIGPDGR, ATENDIYNFFSPLNPMR, DLNYCFSGMSDHR, GLPWSCSAEEVMR, VTGEADVEFATHEDAVAAMAK	10	34.0757	ATENDIYNFFSPLNPMR, GLPWSCSAEEVMR, YGDGGSSFQSTTGHCVHMR, VTGEADVEFATHEDAVAAMAK	4	13	YGDGGSSFQSTTGHCVHMR, GLPFGCSK, EGRPSGEAFVELESEDEVK, HTGPNSPDTANDGFVR, STGEAFVQFASQEIAEK, VHIEIGPDGR, ATENDIYNFFSPLNPMR, DLNYCFSGMSDHR, GLPWSCSAEEVMR	9	29.3987	ATENDIYNFFSPLNPMR, GLPWSCSAEEVMR, YGDGGSSFQSTTGHCVHMR	3	12	THYDPPRK, GLPFGCSK, LRGLPFGCSK, EGRPSGEAFVELESEDEVK, HTGPNSPDTANDGFVR, STGEAFVQFASQEIAEK, VHIEIGPDGR, DLNYCFSGMSDHR, DRETMGHR	9	22.4944	0	0	16	YGDGGSSFQSTTGHCVHMR, GLPFGCSK, LRGLPFGCSK, EGRPSGEAFVELESEDEVK, HTGPNSPDTANDGFVR, STGEAFVQFASQEIAEK, VHIEIGPDGR, DLNYCFSGMSDHR, GLPWSCSAEEVMR	9	26.0579	GLPWSCSAEEVMR, YGDGGSSFQSTTGHCVHMR	2	16	YGDGGSSFQSTTGHCVHMR, GLPFGCSK, LRGLPFGCSK, EGRPSGEAFVELESEDEVK, HTGPNSPDTANDGFVR, STGEAFVQFASQEIAEK, VHIEIGPDGR, ATENDIYNFFSPLNPMR, DLNYCFSGMSDHR, GLPWSCSAEEVMR	10	29.8441	ATENDIYNFFSPLNPMR, GLPWSCSAEEVMR, YGDGGSSFQSTTGHCVHMR	3	9	GLPFGCSK, EGRPSGEAFVELESEDEVK, HTGPNSPDTANDGFVR, STGEAFVQFASQEIAEK, VHIEIGPDGR, DLNYCFSGMSDHR, GLPWSCSAEEVMR	7	21.3808	GLPWSCSAEEVMR	1	9	VTGEADVEFATHEDAVAAMAK, STGEAFVQFASQEIAEK, HTGPNSPDTANDGFVR, GLPFGCSK, VHIEIGPDGR, EGRPSGEAFVELESEDEVK, ATENDIYNFFSPLNPMR, SNSVEMDWVLK	8	26.5033	VTGEADVEFATHEDAVAAMAK, SNSVEMDWVLK, ATENDIYNFFSPLNPMR	3	9	STGEAFVQFASQEIAEK, HTGPNSPDTANDGFVR, GLPFGCSK, VHIEIGPDGR, EGRPSGEAFVELESEDEVK, ATENDIYNFFSPLNPMR, SNSVEMDWVLK, DLNYCFSGMSDHR	8	24.7216	SNSVEMDWVLK, ATENDIYNFFSPLNPMR	2	7	STGEAFVQFASQEIAEK, HTGPNSPDTANDGFVR, VHIEIGPDGR, EGRPSGEAFVELESEDEVK, THYDPPRK, SNSVEMDWVLK	6	18.0401	SNSVEMDWVLK	1	1	VHIEIGPDGR	1	2.22717	0	0	9	STGEAFVQFASQEIAEK, HTGPNSPDTANDGFVR, VHIEIGPDGR, EGRPSGEAFVELESEDEVK, ATENDIYNFFSPLNPMR, SNSVEMDWVLK, DLNYCFSGMSDHR	7	22.9399	SNSVEMDWVLK, ATENDIYNFFSPLNPMR	2	7	HTGPNSPDTANDGFVR, EGRPSGEAFVELESEDEVK, STGEAFVQFASQEIAEK, VHIEIGPDGR	4	13.8085	0	0	8	VTGEADVEFATHEDAVAAMAK, STGEAFVQFASQEIAEK, HTGPNSPDTANDGFVR, VHIEIGPDGR, EGRPSGEAFVELESEDEVK, DLNYCFSGMSDHR	6	21.3808	VTGEADVEFATHEDAVAAMAK	1	8	STGEAFVQFASQEIAEK, HTGPNSPDTANDGFVR, VHIEIGPDGR, EGRPSGEAFVELESEDEVK, ATENDIYNFFSPLNPMR, THYDPPRK, SNSVEMDWVLK, DLNYCFSGMSDHR	8	24.7216	SNSVEMDWVLK, ATENDIYNFFSPLNPMR	2	5	STGEAFVQFASQEIAEK, HTGPNSPDTANDGFVR, VHIEIGPDGR, THYDPPRK, EGRPSGEAFVELESEDEVK	5	15.5902	0	0	1	STGEAFVQFASQEIAEK	1	3.78619	0	0	6	STGEAFVQFASQEIAEK, HTGPNSPDTANDGFVR, VHIEIGPDGR, ATENDIYNFFSPLNPMR, EGRPSGEAFVELESEDEVK	5	17.5947	ATENDIYNFFSPLNPMR	1	5	HTGPNSPDTANDGFVR, EGRPSGEAFVELESEDEVK, STGEAFVQFASQEIAEK, VHIEIGPDGR	4	13.8085	0	0	0
Q3TDQ1	Stt3b	Non-matrisome	Non-matrisome	93.1875	0	0	0	0	0	0	0	0	0	0	0	0	3	AMSSNETAAYK, EAYFWLR, EGDYFTQQGEFR	3	3.6452	0	0	3	HLEEAFTSEHWLVR, EGDYFTQQGEFR, AWYPLGR	3	4.00972	0	0	1	AMSSNETAAYK	1	1.33657	0	0	1	AWYPLGR	1	0.850547	0	0	2	SSLNSSPWSGLMALGNSR, AWYPLGR	2	3.03767	0	0	2	EAYFWLR, AWYPLGR	2	1.70109	0	0	2	AGSPTLLNCLMYK, TTLVDNNTWNNSHIALVGK	2	3.88821	0	0	6	AMSSNETAAYK, FGEMQLDFR, AGSPTLLNCLMYK, AWYPLGR, VMSWWDYGYQIAGMANR, TTLVDNNTWNNSHIALVGK	6	9.23451	0	0	9	RNPGNLYDK, AMSSNETAAYK, FGEMQLDFR, AGSPTLLNCLMYK, EGDYFTQQGEFRVDK, EGDYFTQQGEFR, AWYPLGR, TPPGFDR, TTLVDNNTWNNSHIALVGK	9	10.9356	0	0	13	FYSLWDTGYAK, AMSSNETAAYK, FGEMQLDFR, EGDYFTQQGEFR, EAYFWLR, NILDDFR, AGSPTLLNCLMYK, HVTEQEKPEEGLGPNIK, RNPGNLYDK, AWYPLGR, TPPGFDR, ENPPVEDSSDEDDK, TTLVDNNTWNNSHIALVGK	13	17.3755	0	0	2	AGSPTLLNCLMYK, TTLVDNNTWNNSHIALVGK	2	3.88821	0	0	0	0	0	0	0	0	1	TTLVDNNTWNNSHIALVGK	1	2.30863	0	0	6	AMSSNETAAYK, FGEMQLDFR, AGSPTLLNCLMYK, EGDYFTQQGEFR, AWYPLGR, TTLVDNNTWNNSHIALVGK	6	8.62697	0	0	8	FYSLWDTGYAK, AMSSNETAAYK, FGEMQLDFR, EGDYFTQQGEFR, AGSPTLLNCLMYK, RNPGNLYDK, AWYPLGR, TTLVDNNTWNNSHIALVGK	8	11.0571	0	0	7	FYSLWDTGYAK, FGEMQLDFR, AGSPTLLNCLMYK, HVTEQEKPEEGLGPNIK, EGDYFTQQGEFR, AWYPLGR, ENPPVEDSSDEDDK	7	10.0851	0	0	1	AGSPTLLNCLMYK	1	1.57959	0	0	0	0	0	0	0	0	0
P41105	Rpl28	Non-matrisome	Non-matrisome	15.7257	7	GVVVVMK, RASAILR, NCSSFLIKR, YNGLIHR, NCSSFLIK	5	21.8978	GVVVVMK, NCSSFLIKR, NCSSFLIK, YNGLIHR	4	13	QTYSTEPNNLK, GVVVVMK, RASAILR, YNGLIHR, YNGLIHRK, KPATSYVR, NCSSFLIK, TVGVEPAADGK	8	43.7956	QTYSTEPNNLK, GVVVVMK, YNGLIHR, YNGLIHRK, NCSSFLIK, TVGVEPAADGK	6	9	GVVVVMK, RASAILR, YNGLIHR, KPATSYVR, NCSSFLIK	5	27.0073	GVVVVMK, NCSSFLIK, YNGLIHR	3	5	ATLSSIR, NCSSFLIK, YNGLIHR	3	16.0584	NCSSFLIK, YNGLIHR	2	16	SGQRKPATSYVR, QTYSTEPNNLK, GVVVVMK, RASAILR, NCSSFLIKR, ATLSSIR, KPATSYVR, NCSSFLIK, SQKPVVVK, TVGVEPAADGK	10	52.5547	SGQRKPATSYVR, QTYSTEPNNLK, GVVVVMK, NCSSFLIKR, NCSSFLIK, TVGVEPAADGK	6	10	QTYSTEPNNLK, GVVVVMK, ATLSSIR, KPATSYVR, NCSSFLIK, SQKPVVVK, TVGVEPAADGK	7	43.7956	GVVVVMK, QTYSTEPNNLK, NCSSFLIK, TVGVEPAADGK	4	13	QTYSTEPNNLK, GVVVVMK, YNGLIHR, KPATSYVR, NCSSFLIK, SQKPVVVK, TVGVEPAADGK	7	43.7956	QTYSTEPNNLK, GVVVVMK, YNGLIHR, NCSSFLIK, TVGVEPAADGK	5	6	KPATSYVR, GVVVVMK, NCSSFLIK, TVGVEPAADGK	4	24.8175	GVVVVMK, NCSSFLIK, TVGVEPAADGK	3	4	TVGVEPAADGK, GVVVVMK, SGQRKPATSYVR, NCSSFLIK	4	27.7372	TVGVEPAADGK, GVVVVMK, SGQRKPATSYVR, NCSSFLIK	4	8	NKQTYSTEPNNLK, NCSSFLIK, GVVVVMK, KPATSYVR, NCSSFLIKR, YNGLIHRK, TVGVEPAADGK, QTYSTEPNNLK	8	40.8759	NKQTYSTEPNNLK, NCSSFLIK, GVVVVMK, NCSSFLIKR, YNGLIHRK, TVGVEPAADGK, QTYSTEPNNLK	7	3	NCSSFLIKR, TVGVEPAADGK	2	14.5985	NCSSFLIKR, TVGVEPAADGK	2	0	0	0	0	0	0	7	TVGVEPAADGK, GVVVVMK, KPATSYVR, SQKPVVVK	4	24.8175	TVGVEPAADGK, GVVVVMK	2	4	TVGVEPAADGK, GVVVVMK, KPATSYVR, NCSSFLIK	4	24.8175	TVGVEPAADGK, GVVVVMK, NCSSFLIK	3	7	NCSSFLIK, GVVVVMK, KPATSYVR, YNGLIHRK, TVGVEPAADGK, QTYSTEPNNLK	6	38.6861	NCSSFLIK, GVVVVMK, YNGLIHRK, TVGVEPAADGK, QTYSTEPNNLK	5	8	NCSSFLIK, GVVVVMK, KPATSYVR, RASAILR, NCSSFLIKR, YNGLIHRK, TVGVEPAADGK, QTYSTEPNNLK	8	44.5255	NCSSFLIK, GVVVVMK, NCSSFLIKR, YNGLIHRK, TVGVEPAADGK, QTYSTEPNNLK	6	2	QTYSTEPNNLK, NKQTYSTEPNNLK	2	9.48905	QTYSTEPNNLK, NKQTYSTEPNNLK	2	0	0	0	0	0	0	5	NCSSFLIK, GVVVVMK, KPATSYVR, TVGVEPAADGK, QTYSTEPNNLK	5	32.8467	TVGVEPAADGK, GVVVVMK, QTYSTEPNNLK, NCSSFLIK	4	4	TVGVEPAADGK, KPATSYVR, QTYSTEPNNLK, NCSSFLIK	4	27.7372	TVGVEPAADGK, QTYSTEPNNLK, NCSSFLIK	3	0
Q8C854	Myef2	Non-matrisome	Non-matrisome	63.2563	1	GFGDSFGR	1	1.35364	0	0	0	0	0	0	0	0	2	MGPGIGAILER, EVFSIAGTVK	2	3.5533	0	0	2	GCGVVEFKDEEFVK, NLPFDLTWQK	2	4.06091	0	0	5	SIDVDRGFLSGPMGSGMR, VFISNIPYDMK, NLPFDLTWQK, MGPGIGAILER	4	8.46024	0	0	3	SIDVDRGFLSGPMGSGMR, NLPFDLTWQK, MGPGIGAILER	3	6.59898	0	0	3	NLPFDLTWQK, VGEVTYVELFK, MGPGIGAILER	3	5.41455	0	0	2	VGEVTYVELFK, MGPGIGAILER	2	3.7225	0	0	0	0	0	0	0	0	2	GNQIFVR, FESAESAEK	2	2.70728	0	0	1	FESAESAEK	1	1.52284	0	0	0	0	0	0	0	0	1	GNQIFVR	1	1.18443	0	0	1	FESAESAEK	1	1.52284	0	0	3	GNQIFVR, ALETMNK, MSSSFDR	3	3.5533	0	0	1	GNQIFVR	1	1.18443	0	0	0	0	0	0	0	0	0	0	0	0	0	0	0	0	0	0	0	0	0	0	0	0	0	0	0
Q8BML9	Qars1	Non-matrisome	Non-matrisome	87.6229	0	0	0	0	0	0	0	0	0	0	0	0	1	ATGVLLYDLVSR	1	1.54839	0	0	0	0	0	0	0	0	0	0	0	0	0	0	0	0	0	0	0	0	0	0	0	0	0	0	0	0	0	0	0	0	0	0	0	0	0	0	0	0	0	0	0	0	0	0	0	0	0	0	0	0	0	0	0	0	0	0	0	0	0	0	0	0	0	0	0	0	0	0	0	0	0	0	0	0	0	0	0	0	0	0	0	0	0	0	0	0	0	0	0	0	0	0	0	0	0	0	0	0	0	0	0	0	0
Q6PFD9	Nup98	Non-matrisome	Non-matrisome	197.12	0	0	0	0	0	0	2	KQGAQFK	1	0.385463	0	0	7	LALLLSQLVGSQSVR, KQGAQFK, GFLEDLAPPER, DSPGDFLELPIVK	4	2.53304	0	0	4	LALLLSQLVGSQSVR, KQGAQFK, GFLEDLAPPER, DSPGDFLELPIVK	4	2.53304	0	0	4	DSPGDFLELPIVK, GFLEDLAPPER, VIEMLHR	3	1.70705	0	0	2	KQGAQFK, DSPGDFLELPIVK	2	1.10132	0	0	1	DSPGDFLELPIVK	1	0.715859	0	0	0	0	0	0	0	0	0	0	0	0	0	0	0	0	0	0	0	0	0	0	0	0	0	0	0	0	0	0	0	0	0	0	0	0	0	0	0	0	0	0	0	0	0	0	0	0	0	0	0	0	0	0	0	0	0	0	0	0	0	0	0	0	0	0	0	0	0	0	0	0	0	0	0	0	0	0	0	0	0
Q9CQY5	Magt1	Non-matrisome	Non-matrisome	37.9464	0	0	0	0	0	0	1	GFSAEQIAR	1	2.68657	0	0	2	VSQLMEWANK, GFSAEQIAR	2	5.67164	0	0	1	GFSAEQIAR	1	2.68657	0	0	1	GFSAEQIAR	1	2.68657	0	0	0	0	0	0	0	0	1	GFSAEQIAR	1	2.68657	0	0	0	0	0	0	0	0	0	0	0	0	0	0	2	YSNAFTNR, WIADRTDVNIR	2	5.67164	0	0	5	QADEEFQILANSWR, RADTYELQVR, WIADRTDVNIR	3	10.4478	0	0	2	QADEEFQILANSWR, RADTYELQVR	2	7.16418	0	0	1	YSNAFTNR	1	2.38806	0	0	1	GFSAEQIAR	1	2.68657	0	0	0	0	0	0	0	0	2	YSNAFTNR, RADTYELQVR	2	5.37313	0	0	3	QADEEFQILANSWR, RADTYELQVR, YSNAFTNR	3	9.55224	0	0	3	QADEEFQILANSWR, GPPYAHK, YSNAFTNR	3	8.65672	0	0	1	GFSAEQIAR	1	2.68657	0	0	1	GFSAEQIAR	1	2.68657	0	0	0
Q9DC69	Ndufa9	Non-matrisome	Non-matrisome	42.5004	0	0	0	0	0	0	1	MGSQVIIPYR	1	2.65252	0	0	7	CDVYDIMHLR, SSVSGVVATVFGATGFLGR, AVQHSNVVINLIGR, LFGLSPFEPWTTK, NFDFEDVFVNIPR, WLSSEIEETKPAK	6	21.7507	0	0	6	SVFPEAIIIRPSDIFGR, AVQHSNVVINLIGR, LFGLSPFEPWTTK, NFDFEDVFVNIPR, WLSSEIEETKPAK	5	18.5676	0	0	0	0	0	0	0	0	0	0	0	0	0	0	1	NFDFEDVFVNIPR	1	3.44828	0	0	1	LFGLSPFEPWTTK	1	3.44828	0	0	0	0	0	0	0	0	7	GIVNATKDPDAVGK, MGSQVIIPYR, IHISDVMPTDLPGLEDLGVQPTPLELK, WFLAVPLVSLGFK, WLSSEIEETKPAK, SSVSGVVATVFGATGFLGR, NFDFEDVFVNIPR	7	28.9125	0	0	10	LMGDLGQLTFLEWDAR, MGSQVIIPYR, GIVNATKDPDAVGK, CDVYDIMHLR, TFAFTGPNR, YVVNHLGR, IHISDVMPTDLPGLEDLGVQPTPLELK, WLSSEIEETKPAK, SSVSGVVATVFGATGFLGR, NFDFEDVFVNIPR	10	36.87	0	0	5	LFGLSPFEPWTTK, MGSQVIIPYR, TFAFTGPNR, CDVYDIMHLR, SSVSGVVATVFGATGFLGR	5	16.1804	0	0	1	IHISDVMPTDLPGLEDLGVQPTPLELK	1	7.1618	0	0	1	TFAFTGPNR	1	2.38727	0	0	1	IHISDVMPTDLPGLEDLGVQPTPLELK	1	7.1618	0	0	5	MGSQVIIPYR, FLNHFANYR, IHISDVMPTDLPGLEDLGVQPTPLELK, SSVSGVVATVFGATGFLGR, NFDFEDVFVNIPR	5	20.6897	0	0	8	MGSQVIIPYR, TFAFTGPNR, QPVYVADVSK, YVVNHLGR, IHISDVMPTDLPGLEDLGVQPTPLELK, WLSSEIEETKPAK, SSVSGVVATVFGATGFLGR, NFDFEDVFVNIPR	8	28.9125	0	0	5	LFGLSPFEPWTTK, MGSQVIIPYR, CDVYDIMHLR, IHISDVMPTDLPGLEDLGVQPTPLELK, SSVSGVVATVFGATGFLGR	5	20.9549	0	0	2	NFDFEDVFVNIPR, IHISDVMPTDLPGLEDLGVQPTPLELK	2	10.6101	0	0	1	NFDFEDVFVNIPR	1	3.44828	0	0	0
P55194	Sh3bp1	Non-matrisome	Non-matrisome	74.128	0	0	0	0	0	0	0	0	0	0	0	0	0	0	0	0	0	0	0	0	0	0	0	0	1	RLVGTSLR	1	1.17647	RLVGTSLR	1	0	0	0	0	0	0	0	0	0	0	0	0	0	0	0	0	0	0	0	0	0	0	0	0	0	0	0	0	0	0	0	0	0	0	0	0	0	0	0	0	0	0	0	0	0	0	0	0	0	0	0	0	0	0	0	0	0	0	0	0	0	0	0	0	0	0	0	0	0	0	0	0	0	0	0	0	0	0	0	0	0	0	0	0	0	0	0	0	0	0	0
Q80X32	CE024	Non-matrisome	Non-matrisome	20.1281	0	0	0	0	0	0	0	0	0	0	0	0	2	VVHGLQETSGEVKPPSE, LADLGYGCGTAAFPYPMMHSR	2	20.2128	VVHGLQETSGEVKPPSE, LADLGYGCGTAAFPYPMMHSR	2	1	VVHGLQETSGEVKPPSE	1	9.04255	VVHGLQETSGEVKPPSE	1	4	VVHGLQETSGEVKPPSE, LADLGYGCGTAAFPYPMMHSR	2	20.2128	VVHGLQETSGEVKPPSE, LADLGYGCGTAAFPYPMMHSR	2	1	VVHGLQETSGEVKPPSE	1	9.04255	VVHGLQETSGEVKPPSE	1	0	0	0	0	0	0	0	0	0	0	0	0	0	0	0	0	0	0	0	0	0	0	0	0	0	0	0	0	0	0	0	0	0	0	0	0	0	0	0	0	0	0	0	0	0	0	0	0	0	0	0	0	0	0	0	0	0	0	0	0	0	0	0	0	0	0	0	0	0	0	0	0	0	0	0	0	0	0	0	0	0	0	0	0	0
Q3UDW8	Hgsnat	Non-matrisome	Non-matrisome	72.4598	0	0	0	0	0	0	0	0	0	0	0	0	0	0	0	0	0	0	0	0	0	0	0	0	0	0	0	0	0	0	0	0	0	0	0	0	0	0	0	0	0	0	0	0	0	0	0	0	0	0	0	0	0	0	0	0	0	0	0	0	1	YPHCTGGAAGYIDR	1	2.13415	YPHCTGGAAGYIDR	1	1	VSANEGFIPINK	1	1.82927	VSANEGFIPINK	1	0	0	0	0	0	0	0	0	0	0	0	0	0	0	0	0	0	0	0	0	0	0	0	0	1	YPHCTGGAAGYIDR	1	2.13415	YPHCTGGAAGYIDR	1	1	IPGVLQR	1	1.06707	IPGVLQR	1	0	0	0	0	0	0	0	0	0	0	0	0	0
Q810S1	Mcub	Non-matrisome	Non-matrisome	39.7758	1	HGLPLVTLTLPSRK	1	4.05797	0	0	0	0	0	0	0	0	0	0	0	0	0	0	0	0	0	0	0	0	1	HGLPLVTLTLPSRK	1	4.05797	0	0	0	0	0	0	0	0	0	0	0	0	0	0	0	0	0	0	0	0	0	0	0	0	0	0	0	0	0	0	0	0	0	0	0	0	0	0	0	0	0	0	0	0	0	0	0	0	0	0	0	0	0	0	0	0	0	0	0	0	0	0	0	0	0	0	0	0	0	0	0	0	0	0	0	0	0	0	0	0	0	0	0	0	0	0	0	0	0	0	0	0	0
Q8JZQ2	Afg3l2	Non-matrisome	Non-matrisome	89.4646	0	0	0	0	0	0	0	0	0	0	0	0	0	0	0	0	0	0	0	0	0	0	0	0	0	0	0	0	0	0	0	0	0	0	0	0	0	0	0	0	0	0	0	0	0	0	0	0	0	0	0	0	0	0	0	0	0	0	0	0	0	0	0	0	0	0	1	NLETLQQELGIEGENR	1	1.99501	NLETLQQELGIEGENR	1	0	0	0	0	0	0	0	0	0	0	0	0	0	0	0	0	0	0	0	0	0	0	0	0	0	0	0	0	0	0	2	NLETLQQELGIEGENR, VTFTPGK	2	2.86783	NLETLQQELGIEGENR, VTFTPGK	2	0	0	0	0	0	0	0	0	0	0	0	0	0
P63166	Sumo1	Non-matrisome	Non-matrisome	11.5517	0	0	0	0	0	0	2	VIGQDSSEIHFK, QGVPMNSLR	2	20.7921	VIGQDSSEIHFK	1	0	0	0	0	0	0	0	0	0	0	0	0	0	0	0	0	0	0	0	0	0	0	0	0	0	0	0	0	0	0	0	0	0	0	0	0	0	0	0	0	0	0	0	0	0	0	0	0	0	0	0	0	0	0	0	0	0	0	0	0	0	0	0	0	0	0	0	0	0	0	0	0	0	0	0	0	0	0	0	0	0	0	0	0	0	0	0	0	0	0	0	0	0	0	0	0	0	0	0	0	0	0	0	0	0	0	0	0	0
P35700	Prdx1	Non-matrisome	Non-matrisome	22.1644	7	GLFIIDDK, ADEGISFR, ATAVMPDGQFK, LVQAFQFTDK, QITINDLPVGR, RTIAQDYGVLK	6	29.6482	0	0	9	GLFIIDDK, ADEGISFR, ATAVMPDGQFK, QGGLGPMNIPLISDPK, LVQAFQFTDK, QITINDLPVGR, HGEVCPAGWKPGSDTIKPDVNK, RTIAQDYGVLK	8	48.7437	HGEVCPAGWKPGSDTIKPDVNK	1	13	KLNCQVIGASVDSHFCHLAWINTPK, GLFIIDDK, ATAVMPDGQFK, QGGLGPMNIPLISDPK, LVQAFQFTDK, IGYPAPNFK, LNCQVIGASVDSHFCHLAWINTPK, QITINDLPVGR, HGEVCPAGWKPGSDTIKPDVNK, RTIAQDYGVLK, DISLSEYK	11	65.8291	HGEVCPAGWKPGSDTIKPDVNK	1	9	GLFIIDDK, ADEGISFR, LVQAFQFTDK, IGYPAPNFK, QITINDLPVGR, HGEVCPAGWKPGSDTIKPDVNK, RTIAQDYGVLK, DISLSEYK, SVDEIIR	9	47.2362	HGEVCPAGWKPGSDTIKPDVNK	1	8	KQGGLGPMNIPLISDPK, ADEGISFR, GLFIIDDK, ATAVMPDGQFK, LVQAFQFTDK, HGEVCPAGWKPGSDTIKPDVNK, RTIAQDYGVLK, DISLSEYK	8	47.7387	HGEVCPAGWKPGSDTIKPDVNK	1	7	GLFIIDDK, ADEGISFR, ATAVMPDGQFK, LVQAFQFTDK, IGYPAPNFK, HGEVCPAGWKPGSDTIKPDVNK, RTIAQDYGVLK	7	39.6985	HGEVCPAGWKPGSDTIKPDVNK	1	7	GLFIIDDK, ADEGISFR, ATAVMPDGQFK, LVQAFQFTDK, RTIAQDYGVLK, SVDEIIR	6	27.6382	0	0	4	GLFIIDDK, ADEGISFR, LVQAFQFTDK, SVDEIIR	4	16.5829	0	0	6	SVDEIIR, GLFIIDDK, QITINDLPVGR, ADEGISFR, LVQAFQFTDK, RTIAQDYGVLK	6	27.6382	0	0	5	GLFIIDDK, ADEGISFR, DISLSEYK, LVQAFQFTDK, HGEVCPAGWKPGSDTIKPDVNK	5	28.1407	HGEVCPAGWKPGSDTIKPDVNK	1	3	ATAVMPDGQFK, LVQAFQFTDK, ADEGISFR	3	14.5729	0	0	3	TIAQDYGVLK, QITINDLPVGR, LVQAFQFTDK	3	15.5779	0	0	5	SVDEIIR, GLFIIDDK, QITINDLPVGR, LVQAFQFTDK, HGEVCPAGWKPGSDTIKPDVNK	5	29.1457	HGEVCPAGWKPGSDTIKPDVNK	1	2	QITINDLPVGR, LVQAFQFTDK	2	10.5528	0	0	3	QITINDLPVGR, LVQAFQFTDK, GLFIIDDK	3	14.5729	0	0	5	GLFIIDDK, QITINDLPVGR, ADEGISFR, LVQAFQFTDK, RTIAQDYGVLK	5	24.1206	0	0	1	LVQAFQFTDK	1	5.02513	0	0	0	0	0	0	0	0	4	QITINDLPVGR, GLFIIDDK, LVQAFQFTDK, ADEGISFR	4	18.593	0	0	1	ADEGISFR	1	4.0201	0	0	0
Q9CW03	Smc3	Non-matrisome	Non-matrisome	141.47	8	GALTGGYYDTRK, MNLPGEVTFLPLNK, YQTLSLK, KAEEELGELEAK, ALDQFVNFSEQK, ALEYTIYNQELNETR, LALLHEGTGPR, RVDALNDEIR	8	7.64174	GALTGGYYDTRK, MNLPGEVTFLPLNK, YQTLSLK, KAEEELGELEAK, ALDQFVNFSEQK, ALEYTIYNQELNETR, LALLHEGTGPR, RVDALNDEIR	8	13	DFVEDDTTHG, MNLPGEVTFLPLNK, ELGSLPQEAFEK, LEGIITR, KAEEELGELEAK, AELGTDLLSQLSLEDQK, ALDQFVNFSEQK, ALEYTIYNQELNETR, LALLHEGTGPR, ILMEFNK, RVDALNDEIR	11	10.4355	DFVEDDTTHG, MNLPGEVTFLPLNK, ELGSLPQEAFEK, LEGIITR, KAEEELGELEAK, AELGTDLLSQLSLEDQK, ALDQFVNFSEQK, ALEYTIYNQELNETR, LALLHEGTGPR, ILMEFNK, RVDALNDEIR	11	13	HNVIVGR, MNLPGEVTFLPLNK, ELGSLPQEAFEK, KAEEELGELEAK, AELGTDLLSQLSLEDQK, DQTIVDPFSSK, ALDQFVNFSEQK, AFTMDCITLEGDQVSHR, NFSEVFQK, LALLHEGTGPR, NDVMNLLESAGFSR, AILNGIDSINK, INNEIDQLMNQMQQIETQQR	13	13.6401	HNVIVGR, MNLPGEVTFLPLNK, ELGSLPQEAFEK, KAEEELGELEAK, AELGTDLLSQLSLEDQK, DQTIVDPFSSK, ALDQFVNFSEQK, AFTMDCITLEGDQVSHR, NFSEVFQK, LALLHEGTGPR, NDVMNLLESAGFSR, AILNGIDSINK, INNEIDQLMNQMQQIETQQR	13	7	MNLPGEVTFLPLNK, ELGSLPQEAFEK, AELGTDLLSQLSLEDQK, ALDQFVNFSEQK, DQTIVDPFSSK, GALTGGYYDTR	6	6.32703	MNLPGEVTFLPLNK, ELGSLPQEAFEK, AELGTDLLSQLSLEDQK, ALDQFVNFSEQK, DQTIVDPFSSK, GALTGGYYDTR	6	26	INQMATAPDSQR, ALDQFVNFSEQK, QVIIQGFR, SLQSLEASLHAMESTR, SNPYYIVK, AFTMDCITLEGDQVSHR, IRELGSLPQEAFEK, DFVEDDTTHG, MNLPGEVTFLPLNK, NDVMNLLESAGFSR, NFSEVFQK, SIMELMNVLELRK, RVDALNDEIR, LFYHIVDSDEVSTK, LAQATQER, VSHIDVITAEMAK, AELGTDLLSQLSLEDQK, ILMEFNK, SLDQAINDK, LHTLEEEKEELAQYQK	20	19.7206	INQMATAPDSQR, ALDQFVNFSEQK, QVIIQGFR, SLQSLEASLHAMESTR, SNPYYIVK, AFTMDCITLEGDQVSHR, IRELGSLPQEAFEK, DFVEDDTTHG, MNLPGEVTFLPLNK, NDVMNLLESAGFSR, NFSEVFQK, SIMELMNVLELRK, RVDALNDEIR, LFYHIVDSDEVSTK, LAQATQER, VSHIDVITAEMAK, AELGTDLLSQLSLEDQK, ILMEFNK, SLDQAINDK, LHTLEEEKEELAQYQK	20	17	INQMATAPDSQR, DFVEDDTTHG, SLQSLEASLHAMESTR, MNLPGEVTFLPLNK, LDQDLNEVK, SNPYYIVK, ALDQFVNFSEQK, RVDALNDEIR, NFSEVFQK, SIMELMNVLELRK, IRELGSLPQEAFEK, NDVMNLLESAGFSR, SLDQAINDK, AILNGIDSINK, LAQATQER, VETYLNENLRK	16	14.7083	INQMATAPDSQR, DFVEDDTTHG, SLQSLEASLHAMESTR, MNLPGEVTFLPLNK, LDQDLNEVK, SNPYYIVK, ALDQFVNFSEQK, RVDALNDEIR, NFSEVFQK, SIMELMNVLELRK, IRELGSLPQEAFEK, NDVMNLLESAGFSR, SLDQAINDK, AILNGIDSINK, LAQATQER, VETYLNENLRK	16	13	SLQSLEASLHAMESTR, MNLPGEVTFLPLNK, SMEVSTQLAR, ALDQFVNFSEQK, NFSEVFQK, AFTMDCITLEGDQVSHR, SIMELMNVLELRK, NDVMNLLESAGFSR, RVDALNDEIR, AILNGIDSINK, LAQATQER	11	10.9285	SLQSLEASLHAMESTR, MNLPGEVTFLPLNK, SMEVSTQLAR, ALDQFVNFSEQK, NFSEVFQK, AFTMDCITLEGDQVSHR, SIMELMNVLELRK, NDVMNLLESAGFSR, RVDALNDEIR, AILNGIDSINK, LAQATQER	11	8	SMEVSTQLAR, ALDQFVNFSEQK, NFSEVFQK, DQTIVDPFSSK, EENAEQQALAAK, VETYLNENLR, NDVMNLLESAGFSR, AILNGIDSINK	8	7.2309	SMEVSTQLAR, ALDQFVNFSEQK, NFSEVFQK, DQTIVDPFSSK, EENAEQQALAAK, VETYLNENLR, NDVMNLLESAGFSR, AILNGIDSINK	8	7	LALLHEGTGPR, SLDQAINDK, MNLPGEVTFLPLNK, ALDQFVNFSEQK, ILMEFNK, INQMATAPDSQR, NDVMNLLESAGFSR	7	6.49137	LALLHEGTGPR, SLDQAINDK, MNLPGEVTFLPLNK, ALDQFVNFSEQK, ILMEFNK, INQMATAPDSQR, NDVMNLLESAGFSR	7	9	LALLHEGTGPR, AILNGIDSINK, LAQATQER, SMEVSTQLAR, NFSEVFQK, QVIIQGFR, GALTGGYYDTRK, ILMEFNK, MNLPGEVTFLPLNK	9	7.31306	LALLHEGTGPR, AILNGIDSINK, LAQATQER, SMEVSTQLAR, NFSEVFQK, QVIIQGFR, GALTGGYYDTRK, ILMEFNK, MNLPGEVTFLPLNK	9	5	SYRDQTIVDPFSSK, AFTMDCITLEGDQVSHR, SMEVSTQLAR, QVIIQGFR, MNLPGEVTFLPLNK	5	5.17666	SYRDQTIVDPFSSK, AFTMDCITLEGDQVSHR, SMEVSTQLAR, QVIIQGFR, MNLPGEVTFLPLNK	5	0	0	0	0	0	0	14	SLDQAINDK, LEGIITR, YQTLSLK, MNLPGEVTFLPLNK, DFVEDDTTHG, EHMDAINHDTK, RLDQVEQELNELRETEGGTVLTATTSELEAINK, NFSEVFQK, ALEYTIYNQELNETR, ILMEFNK, INQMATAPDSQR, AELGTDLLSQLSLEDQK, ARVEELDRK	13	13.0649	SLDQAINDK, LEGIITR, YQTLSLK, MNLPGEVTFLPLNK, DFVEDDTTHG, EHMDAINHDTK, RLDQVEQELNELRETEGGTVLTATTSELEAINK, NFSEVFQK, ALEYTIYNQELNETR, ILMEFNK, INQMATAPDSQR, AELGTDLLSQLSLEDQK, ARVEELDRK	13	4	LFYHIVDSDEVSTK, ELGSLPQEAFEK, QVIIQGFR, LDQDLNEVK	4	3.53328	LFYHIVDSDEVSTK, ELGSLPQEAFEK, QVIIQGFR, LDQDLNEVK	4	18	SLDQAINDK, LEGIITR, LAQATQER, AILNGIDSINK, DLEDTEANK, DFVEDDTTHG, LDQDLNEVK, EHMDAINHDTK, KAEEELGELEAK, RLDQVEQELNELRETEGGTVLTATTSELEAINK, SMEVSTQLAR, ALDQFVNFSEQK, RQIAAIHK, SEDLDNSIDK, ALEYTIYNQELNETR, ILMEFNK, INQMATAPDSQR, AELGTDLLSQLSLEDQK	18	17.2555	SLDQAINDK, LEGIITR, LAQATQER, AILNGIDSINK, DLEDTEANK, DFVEDDTTHG, LDQDLNEVK, EHMDAINHDTK, KAEEELGELEAK, RLDQVEQELNELRETEGGTVLTATTSELEAINK, SMEVSTQLAR, ALDQFVNFSEQK, RQIAAIHK, SEDLDNSIDK, ALEYTIYNQELNETR, ILMEFNK, INQMATAPDSQR, AELGTDLLSQLSLEDQK	18	13	LALLHEGTGPR, LEGIITR, SYRDQTIVDPFSSK, AILNGIDSINK, DFVEDDTTHG, SMEVSTQLAR, RQIAAIHK, QVIIQGFR, LFYHIVDSDEVSTK, ILMEFNK, INQMATAPDSQR, AELGTDLLSQLSLEDQK, MNLPGEVTFLPLNK	13	11.7502	LALLHEGTGPR, LEGIITR, SYRDQTIVDPFSSK, AILNGIDSINK, DFVEDDTTHG, SMEVSTQLAR, RQIAAIHK, QVIIQGFR, LFYHIVDSDEVSTK, ILMEFNK, INQMATAPDSQR, AELGTDLLSQLSLEDQK, MNLPGEVTFLPLNK	13	3	SMEVSTQLAR, HNVIVGR, QVIIQGFR	3	2.05423	SMEVSTQLAR, HNVIVGR, QVIIQGFR	3	0	0	0	0	0	0	7	RVDALNDEIR, DFVEDDTTHG, SMEVSTQLAR, ALEYTIYNQELNETR, INQMATAPDSQR, AELGTDLLSQLSLEDQK, MNLPGEVTFLPLNK	7	7.2309	RVDALNDEIR, DFVEDDTTHG, SMEVSTQLAR, ALEYTIYNQELNETR, INQMATAPDSQR, AELGTDLLSQLSLEDQK, MNLPGEVTFLPLNK	7	3	LFYHIVDSDEVSTK, LDQDLNEVK	2	1.88989	LFYHIVDSDEVSTK, LDQDLNEVK	2	0
P06802	Enpp1	Non-matrisome	Non-matrisome	103.111	0	0	0	0	0	0	0	0	0	0	0	0	0	0	0	0	0	0	0	0	0	0	0	0	0	0	0	0	0	0	0	0	0	0	0	0	0	0	0	0	0	0	0	0	0	0	0	0	0	0	0	0	0	0	0	0	0	0	0	0	1	DDFSNCLYQDLR	1	1.3245	0	0	0	0	0	0	0	0	1	LRPTDVPETYYSFNYEALAK	1	2.20751	0	0	0	0	0	0	0	0	0	0	0	0	0	0	0	0	0	0	0	0	1	DDFSNCLYQDLR	1	1.3245	0	0	0	0	0	0	0	0	0	0	0	0	0	0	0	0	0	0	0	0	0
P15864	H1-2	Non-matrisome	Non-matrisome	21.2557	26	SGVSLAALK, ALAAAGYDVEK, ASGPPVSELITK, KALAAAGYDVEK, SGVSLAALKK, ERSGVSLAALK, GILVQTK, GTGASGSFK	8	24.0566	GILVQTK	1	32	SGVSLAALK, ALAAAGYDVEK, ASGPPVSELITK, KPAGAAK, ALAAAGYDVEKNNSR, KALAAAGYDVEK, SGVSLAALKK, ERSGVSLAALK, GILVQTK, GTGASGSFK	10	29.2453	GILVQTK	1	58	SGVSLAALK, ALAAAGYDVEK, ASGPPVSELITK, KPAAAAVTKK, KPAGAAK, ALAAAGYDVEKNNSR, SGVSLAALKK, KPAAAAVTK, ERSGVSLAALK, GILVQTK, GTGASGSFK, AKKPAAAAVTK	12	34.9057	KPAAAAVTKK, GILVQTK, AKKPAAAAVTK, KPAAAAVTK	4	47	SGVSLAALK, ALAAAGYDVEK, ASGPPVSELITK, ALAAAGYDVEKNNSR, SGVSLAALKK, KPAAAAVTK, ERSGVSLAALK, GILVQTK, GTGASGSFK	9	30.1887	GILVQTK, KPAAAAVTK	2	74	SGVSLAALK, ALAAAGYDVEK, ASGPPVSELITK, KPAAAAVTKK, ALAAAGYDVEKNNSR, KALAAAGYDVEK, SGVSLAALKK, KAASGEAKPQAK, AASGEAKPQAK, KPAAAAVTK, ERSGVSLAALK, SEAAPAAPAAAPPAEK, GILVQTK, GTGASGSFK, AKKPAAAAVTK, KATGAATPK	16	49.0566	KPAAAAVTKK, KAASGEAKPQAK, AASGEAKPQAK, KPAAAAVTK, SEAAPAAPAAAPPAEK, GILVQTK, AKKPAAAAVTK	7	61	SGVSLAALK, ALAAAGYDVEK, ASGPPVSELITK, KPAAAAVTKK, ALAAAGYDVEKNNSR, ATGAATPK, SGVSLAALKK, KAASGEAKPQAK, AASGEAKPQAK, KPAAAAVTK, ERSGVSLAALK, SEAAPAAPAAAPPAEK, GILVQTK, GTGASGSFK, AKKPAAAAVTK, KATGAATPK	16	49.0566	KPAAAAVTKK, KAASGEAKPQAK, AASGEAKPQAK, KPAAAAVTK, SEAAPAAPAAAPPAEK, GILVQTK, AKKPAAAAVTK	7	53	SGVSLAALK, ALAAAGYDVEK, ASGPPVSELITK, KPAAAAVTKK, ALAAAGYDVEKNNSR, SGVSLAALKK, AASGEAKPQAK, KPAAAAVTK, ERSGVSLAALK, SEAAPAAPAAAPPAEK, GILVQTK, GTGASGSFK, KATGAATPK	13	47.6415	KPAAAAVTKK, AASGEAKPQAK, KPAAAAVTK, SEAAPAAPAAAPPAEK, GILVQTK	5	47	SGVSLAALK, ALAAAGYDVEK, ASGPPVSELITK, ALAAAGYDVEKNNSR, ATGAATPK, SGVSLAALKK, AASGEAKPQAK, KPAAAAVTK, ERSGVSLAALK, SEAAPAAPAAAPPAEK, GILVQTK, GTGASGSFK, KATGAATPK	13	47.1698	SEAAPAAPAAAPPAEK, GILVQTK, AASGEAKPQAK, KPAAAAVTK	4	26	ALAAAGYDVEK, GTGASGSFK, SGVSLAALKK, KATGAATPK, GILVQTK, ERSGVSLAALK, SEAAPAAPAAAPPAEK, SGVSLAALK, ERSGVSLAALKK, KALAAAGYDVEK, KPAAAAVTKK, KPAAAAVTK, AASGEAKPQAK, ASGPPVSELITK	14	45.7547	GILVQTK, SEAAPAAPAAAPPAEK, KPAAAAVTKK, KPAAAAVTK, AASGEAKPQAK	5	24	ALAAAGYDVEK, GTGASGSFK, SGVSLAALKK, KATGAATPK, GILVQTK, ERSGVSLAALK, SEAAPAAPAAAPPAEK, SGVSLAALK, ERSGVSLAALKK, KPAAAAVTKK, KPAAAAVTK, KASGPPVSELITK, ASGPPVSELITK	13	41.0377	GILVQTK, KPAAAAVTK, SEAAPAAPAAAPPAEK, KPAAAAVTKK	4	19	ALAAAGYDVEK, ALAAAGYDVEKNNSR, GTGASGSFK, SGVSLAALKK, GILVQTK, ERSGVSLAALK, SGVSLAALK, ERSGVSLAALKK, KPAAAAVTKK, KPAAAAVTK, KASGPPVSELITK, ASGPPVSELITK	12	31.1321	GILVQTK, KPAAAAVTK, KPAAAAVTKK	3	8	ALAAAGYDVEK, GTGASGSFK, SGVSLAALKK, SGVSLAALK, KALAAAGYDVEK, KASGPPVSELITK, ASGPPVSELITK	7	20.283	0	0	21	ALAAAGYDVEK, ALAAAGYDVEKNNSR, GTGASGSFK, SGVSLAALKK, GILVQTK, ERSGVSLAALK, SEAAPAAPAAAPPAEK, SGVSLAALK, ERSGVSLAALKK, KASGPPVSELITK, ASGPPVSELITK	11	33.9623	GILVQTK, SEAAPAAPAAAPPAEK	2	16	ALAAAGYDVEK, GTGASGSFK, SGVSLAALKK, GILVQTK, SEAAPAAPAAAPPAEK, SGVSLAALK, KPAAAAVTK, ASGPPVSELITK	8	34.9057	GILVQTK, KPAAAAVTK, SEAAPAAPAAAPPAEK	3	26	ALAAAGYDVEK, ALAAAGYDVEKNNSR, GTGASGSFK, SGVSLAALKK, KATGAATPK, GILVQTK, ERSGVSLAALK, SEAAPAAPAAAPPAEK, SGVSLAALK, ERSGVSLAALKK, KPAAAAVTKK, KPAAAAVTK, AASGEAKPQAK, ASGPPVSELITK	14	47.6415	GILVQTK, SEAAPAAPAAAPPAEK, KPAAAAVTKK, KPAAAAVTK, AASGEAKPQAK	5	28	ATGAATPK, ALAAAGYDVEK, ALAAAGYDVEKNNSR, GTGASGSFK, SGVSLAALKK, KATGAATPK, GILVQTK, ERSGVSLAALK, SEAAPAAPAAAPPAEK, SGVSLAALK, ERSGVSLAALKK, KPAAAAVTKK, KPAAAAVTK, AASGEAKPQAK, ASGPPVSELITK	15	47.6415	GILVQTK, SEAAPAAPAAAPPAEK, KPAAAAVTKK, KPAAAAVTK, AASGEAKPQAK	5	13	ALAAAGYDVEK, GTGASGSFK, SGVSLAALKK, KATGAATPK, GILVQTK, ERSGVSLAALK, SGVSLAALK, ERSGVSLAALKK, KPAAAAVTK, AASGEAKPQAK, ASGPPVSELITK	11	37.7358	GILVQTK, KPAAAAVTK, AASGEAKPQAK	3	4	GTGASGSFK, ALAAAGYDVEK, SGVSLAALKK, ASGPPVSELITK	4	19.8113	0	0	19	ALAAAGYDVEK, GTGASGSFK, SGVSLAALKK, GILVQTK, ERSGVSLAALK, SEAAPAAPAAAPPAEK, SGVSLAALK, ERSGVSLAALKK, KPAAAAVTK, ASGPPVSELITK	10	35.8491	GILVQTK, KPAAAAVTK, SEAAPAAPAAAPPAEK	3	14	ALAAAGYDVEK, GTGASGSFK, SGVSLAALKK, GILVQTK, ERSGVSLAALK, SEAAPAAPAAAPPAEK, SGVSLAALK, ERSGVSLAALKK, KPAAAAVTK, ASGPPVSELITK	10	35.8491	GILVQTK, KPAAAAVTK, SEAAPAAPAAAPPAEK	3	0
Q640L5	Ccdc18	Non-matrisome	Non-matrisome	169.638	0	0	0	0	0	0	0	0	0	0	0	0	0	0	0	0	0	0	0	0	0	0	0	0	0	0	0	0	0	0	0	0	0	0	0	0	0	0	0	0	0	0	0	0	0	0	0	0	0	0	0	0	0	0	0	0	0	0	0	0	0	0	0	0	0	0	0	0	0	0	0	0	0	0	0	0	0	0	0	0	0	0	0	0	1	LQHHTETELTETMQK	1	1.03093	LQHHTETELTETMQK	1	0	0	0	0	0	0	0	0	0	0	0	0	0	0	0	0	0	0	0	0	0	0	0	0	0	0	0	0	0	0	0
Q9CR00	Psmd9	Non-matrisome	Non-matrisome	24.7066	0	0	0	0	0	0	0	0	0	0	0	0	2	HNIICLQNDHK, AAAVSDIQDLMR	2	10.3604	AAAVSDIQDLMR	1	0	0	0	0	0	0	0	0	0	0	0	0	0	0	0	0	0	0	0	0	0	0	0	0	0	0	0	0	0	0	0	0	0	0	0	0	0	0	0	0	0	0	0	0	0	0	0	0	0	0	0	0	0	0	0	0	0	0	0	0	0	0	0	0	0	0	0	0	0	0	0	0	0	0	0	0	0	0	0	0	0	0	0	0	0	0	0	0	0	0	0	0	0	0	0	0	0	0	0	0	0	0	0
Q9WTL7	Lypla2	Non-matrisome	Non-matrisome	24.7797	1	FGALTAEK	1	3.4632	FGALTAEK	1	0	0	0	0	0	0	0	0	0	0	0	0	0	0	0	0	0	0	0	0	0	0	0	0	0	0	0	0	0	0	0	0	0	0	0	0	0	0	0	0	0	0	0	0	0	0	0	0	0	0	0	0	0	0	0	0	0	0	0	0	0	0	0	0	0	0	0	0	0	0	0	0	0	0	0	0	0	0	0	0	0	0	0	0	0	0	0	0	0	0	0	0	0	0	0	0	0	0	0	0	0	0	0	0	0	0	0	0	0	0	0	0	0	0	0
P62192	Psmc1	Non-matrisome	Non-matrisome	49.1557	0	0	0	0	0	0	1	KYEPPVPTR	1	2.04545	KYEPPVPTR	1	5	DLLEPGCSVLLNHK, VIMATNR, DYLLMEEEFIR, VAEEHAPSIVFIDEIDAIGTK, TMLELLNQLDGFDSR	5	15.4545	DYLLMEEEFIR, VAEEHAPSIVFIDEIDAIGTK, DLLEPGCSVLLNHK, TMLELLNQLDGFDSR	4	1	LPLVTPHTQCR	1	2.5	LPLVTPHTQCR	1	0	0	0	0	0	0	1	VIMATNR	1	1.59091	0	0	1	VIMATNR	1	1.59091	0	0	0	0	0	0	0	0	0	0	0	0	0	0	0	0	0	0	0	0	0	0	0	0	0	0	0	0	0	0	0	0	0	0	0	0	0	0	0	0	0	0	0	0	0	0	0	0	0	0	0	0	0	0	0	0	0	0	0	0	0	0	0	0	0	0	0	0	0	0	0	0	0	0	0	0	0	0	0	0	0
Q06348	Prrx2	Non-matrisome	Non-matrisome	26.4124	0	0	0	0	0	0	1	TTFNSSQLQALER	1	5.26316	0	0	0	0	0	0	0	0	1	TTFNSSQLQALER	1	5.26316	0	0	0	0	0	0	0	0	0	0	0	0	0	0	0	0	0	0	0	0	0	0	0	0	0	0	0	0	0	0	0	0	0	0	0	0	0	0	0	0	0	0	0	0	0	0	0	0	0	0	0	0	0	0	0	0	1	TTFNSSQLQALER	1	5.26316	0	0	0	0	0	0	0	0	0	0	0	0	0	0	0	0	0	0	0	0	0	0	0	0	0	0	0	0	0	0	0	0	0	0	0	0	0	0	0
Q64523	H2ac20	Non-matrisome	Non-matrisome	13.9818	0	0	0	0	0	0	0	0	0	0	0	0	0	0	0	0	0	0	0	0	0	0	0	0	0	0	0	0	0	0	0	0	0	0	0	0	0	0	0	0	0	0	0	0	0	0	0	0	27	VTIAQGGVLPNIQAVLLPK, KGNYAER, AGLQFPVGR, NDEELNK, SSRAGLQFPVGR, HLQLAIRNDEELNK, VTIAQGGVLPNIQAVLLPKK, HLQLAIR	8	41.0853	0	0	45	VTIAQGGVLPNIQAVLLPK, KGNYAER, AGLQFPVGR, NDEELNK, SSRAGLQFPVGR, HLQLAIRNDEELNK, LLGKVTIAQGGVLPNIQAVLLPK, HLQLAIRNDEELNKLLGK, VTIAQGGVLPNIQAVLLPKK, HLQLAIR	10	44.186	0	0	22	VTIAQGGVLPNIQAVLLPK, KGNYAER, AGLQFPVGR, NDEELNK, HLQLAIRNDEELNK, HLQLAIRNDEELNKLLGK, NDEELNKLLGK, HLQLAIR	8	41.0853	0	0	8	VTIAQGGVLPNIQAVLLPK, KGNYAER, AGLQFPVGR, NDEELNK, NDEELNKLLGK	5	35.6589	0	0	34	VTIAQGGVLPNIQAVLLPK, AGLQFPVGR, HLQLAIRNDEELNK, VTIAQGGVLPNIQAVLLPKK, HLQLAIR	5	33.3333	0	0	33	VTIAQGGVLPNIQAVLLPK, KGNYAER, AGLQFPVGR, NDEELNK, HLQLAIRNDEELNK, HLQLAIR	6	37.9845	0	0	36	VTIAQGGVLPNIQAVLLPK, KGNYAER, AGLQFPVGR, NDEELNK, HLQLAIRNDEELNK, HLQLAIR	6	37.9845	0	0	38	VTIAQGGVLPNIQAVLLPK, KGNYAER, AGLQFPVGR, NDEELNK, HLQLAIRNDEELNK, VTIAQGGVLPNIQAVLLPKK, HLQLAIR	7	38.7597	0	0	16	VTIAQGGVLPNIQAVLLPK, KGNYAER, AGLQFPVGR, NDEELNK, HLQLAIRNDEELNK, HLQLAIRNDEELNKLLGK, HLQLAIR	7	41.0853	0	0	6	VTIAQGGVLPNIQAVLLPK, KGNYAER, AGLQFPVGR, HLQLAIR	4	32.5581	0	0	27	VTIAQGGVLPNIQAVLLPK, AGLQFPVGR, HLQLAIRNDEELNK, VTIAQGGVLPNIQAVLLPKK, HLQLAIR	5	33.3333	0	0	27	VTIAQGGVLPNIQAVLLPK, KGNYAER, AGLQFPVGR, NDEELNK, HLQLAIRNDEELNK, HLQLAIR	6	37.9845	0	0	0
Q9WTM5	Ruvbl2	Non-matrisome	Non-matrisome	51.0825	2	TQGFLALFSGDTGEIK, EYQDAFLFNELK	2	6.04752	TQGFLALFSGDTGEIK	1	3	FVQCPDGELQK, TQGFLALFSGDTGEIK, EYQDAFLFNELK	3	8.42333	TQGFLALFSGDTGEIK	1	11	TTEMETIYDLGTK, FVQCPDGELQK, TQGFLALFSGDTGEIK, RAAGVVLEMIR, GLGLDDALEPR, AVLIAGQPGTGK, EYQDAFLFNELK, VYSLFLDESR, RVYSLFLDESR, AAGVVLEMIR, GTSYQSPHGIPIDLLDR	11	24.622	TQGFLALFSGDTGEIK, RVYSLFLDESR, VYSLFLDESR	3	4	TQGFLALFSGDTGEIK, EYQDAFLFNELK, GTSYQSPHGIPIDLLDR, TEALTQAFR	4	11.6631	TQGFLALFSGDTGEIK	1	6	TEALTQAFR, FVQCPDGELQK, TQGFLALFSGDTGEIK, IGLETSLR, RVYSLFLDESR, ALESDMAPVLIMATNR	6	15.3348	TQGFLALFSGDTGEIK, RVYSLFLDESR, ALESDMAPVLIMATNR	3	6	TTEMETIYDLGTK, TEALTQAFR, FVQCPDGELQK, TQGFLALFSGDTGEIK, RAAGVVLEMIR, EVVHTVSLHEIDVINSR	6	16.6307	TQGFLALFSGDTGEIK	1	5	TEALTQAFR, TQGFLALFSGDTGEIK, AVLIAGQPGTGK, RVYSLFLDESR, AAGVVLEMIR	5	12.527	TQGFLALFSGDTGEIK, RVYSLFLDESR	2	4	FVQCPDGELQK, AVLIAGQPGTGK, LLIVSTSPYSEK, GTSYQSPHGIPIDLLDR	4	11.2311	0	0	4	AVLIAGQPGTGK, GLGLDDALEPR, TQGFLALFSGDTGEIK, VQAGDVITIDK	4	10.7991	TQGFLALFSGDTGEIK	1	3	ALESDMAPVLIMATNR, FVQCPDGELQK, QASQGMVGQLAAR	3	8.63931	ALESDMAPVLIMATNR	1	2	LLIVSTSPYSEK, TQGFLALFSGDTGEIK	2	6.04752	TQGFLALFSGDTGEIK	1	2	LLIVSTSPYSEK, TQGFLALFSGDTGEIK	2	6.04752	TQGFLALFSGDTGEIK	1	5	TEALTQAFR, AVLIAGQPGTGK, VQAGDVITIDK, FVQCPDGELQK, LLIVSTSPYSEK	5	11.879	0	0	4	FVQCPDGELQK, LLIVSTSPYSEK, TEALTQAFR, TQGFLALFSGDTGEIK	4	10.3672	TQGFLALFSGDTGEIK	1	2	AVLIAGQPGTGK, GLGLDDALEPR	2	4.9676	0	0	1	LLIVSTSPYSEK	1	2.59179	0	0	2	LLIVSTSPYSEK, TQGFLALFSGDTGEIK	2	6.04752	TQGFLALFSGDTGEIK	1	0	0	0	0	0	0	3	AVLIAGQPGTGK, LLIVSTSPYSEK, VQAGDVITIDK	3	7.5594	0	0	1	LLIVSTSPYSEK	1	2.59179	0	0	0
Q8VDN2	Atp1a1	Non-matrisome	Non-matrisome	112.912	10	QGAIVAVTGDGVNDSPALK, AVFQANQENLPILK, LNIPVNQVNPR, GGDRIPADLR, RAVAGDASESALLK, NLEAVETLGSTSTICSDK, IVEIPFNSTNK, SPDFTNENPLETR, GVGIISEGNETVEDIAAR, LIIVEGCQR	10	13.392	AVFQANQENLPILK, LNIPVNQVNPR, GGDRIPADLR, RAVAGDASESALLK, IVEIPFNSTNK, SPDFTNENPLETR	6	7	QGAIVAVTGDGVNDSPALK, AVFQANQENLPILK, LNIPVNQVNPR, RAVAGDASESALLK, NLEAVETLGSTSTICSDK, IVEIPFNSTNK, SPDFTNENPLETR	7	9.77517	LNIPVNQVNPR, AVFQANQENLPILK, RAVAGDASESALLK, IVEIPFNSTNK, SPDFTNENPLETR	5	6	QGAIVAVTGDGVNDSPALK, AVFQANQENLPILK, DMTSEELDDILR, GVGIISEGNETVEDIAAR, ADIGVAMGIVGSDVSK, LIIVEGCQR	6	8.60215	DMTSEELDDILR, ADIGVAMGIVGSDVSK, AVFQANQENLPILK	3	2	DAFQNAYLELGGLGER, IVEIPFNSTNK	2	2.6393	DAFQNAYLELGGLGER, IVEIPFNSTNK	2	2	AVFQANQENLPILK, TSATWFALSR	2	2.34604	AVFQANQENLPILK, TSATWFALSR	2	3	IVEIPFNSTNK, TSATWFALSR, GIVVYTGDR	3	2.93255	IVEIPFNSTNK, TSATWFALSR, GIVVYTGDR	3	0	0	0	0	0	0	0	0	0	0	0	0	5	GVGIISEGNETVEDIAAR, IVEIPFNSTNK, TSATWFALSR, LNIPVNQVNPR, AVFQANQENLPILK	5	6.25611	IVEIPFNSTNK, TSATWFALSR, AVFQANQENLPILK, LNIPVNQVNPR	4	6	GVGIISEGNETVEDIAAR, TGTLTQNR, AVFQANQENLPILK, LNIPVNQVNPR, GIVVYTGDR, QGAIVAVTGDGVNDSPALK	6	7.72239	LNIPVNQVNPR, GIVVYTGDR, AVFQANQENLPILK	3	3	IAGLCNR, AVFQANQENLPILK, DGPNALTPPPTTPEWVK	3	3.71457	AVFQANQENLPILK	1	4	GIVVYTGDR, NIAFFSTNCVEGTAR, NSVFQQGMK, DGPNALTPPPTTPEWVK	4	4.88759	GIVVYTGDR, NIAFFSTNCVEGTAR	2	5	GVGIISEGNETVEDIAAR, NLEAVETLGSTSTICSDK, AVFQANQENLPILK, LNIPVNQVNPR, GIVVYTGDR	5	6.84262	LNIPVNQVNPR, GIVVYTGDR, AVFQANQENLPILK	3	0	0	0	0	0	0	10	GVGIISEGNETVEDIAAR, YGTDLSR, IVEIPFNSTNK, IISANGCK, DAFQNAYLELGGLGER, IAGLCNR, LNIPVNQVNPR, VDNSSLTGESEPQTR, AVFQANQENLPILK, QGAIVAVTGDGVNDSPALK	10	12.3167	YGTDLSR, IVEIPFNSTNK, IISANGCK, DAFQNAYLELGGLGER, LNIPVNQVNPR, AVFQANQENLPILK	6	10	TGTLTQNR, NSVFQQGMK, IVEIPFNSTNK, DAFQNAYLELGGLGER, AVFQANQENLPILK, IAGLCNR, LNIPVNQVNPR, VDNSSLTGESEPQTR, GIVVYTGDR, QGAIVAVTGDGVNDSPALK	10	11.6325	IVEIPFNSTNK, DAFQNAYLELGGLGER, AVFQANQENLPILK, LNIPVNQVNPR, GIVVYTGDR	5	4	SPDFTNENPLETR, AAVPDAVGK, NIAFFSTNCVEGTAR, DGPNALTPPPTTPEWVK	4	5.27859	SPDFTNENPLETR, NIAFFSTNCVEGTAR	2	7	NSVFQQGMK, WVNDVEDSYGQQWTYEQR, AAVPDAVGK, NIAFFSTNCVEGTAR, AVFQANQENLPILK, GIVVYTGDR, DGPNALTPPPTTPEWVK	7	8.89541	GIVVYTGDR, NIAFFSTNCVEGTAR, AVFQANQENLPILK, WVNDVEDSYGQQWTYEQR	4	4	LNIPVNQVNPR, GVGIISEGNETVEDIAAR, AVFQANQENLPILK, DAFQNAYLELGGLGER	4	5.76735	LNIPVNQVNPR, AVFQANQENLPILK, DAFQNAYLELGGLGER	3	7	SPDFTNENPLETR, GVGIISEGNETVEDIAAR, DAFQNAYLELGGLGER, LIIVEGCQR, LNIPVNQVNPR, VDNSSLTGESEPQTR, AVFQANQENLPILK	7	9.38416	SPDFTNENPLETR, AVFQANQENLPILK, DAFQNAYLELGGLGER, LNIPVNQVNPR	4	0
Q8BYC6	Taok3	Non-matrisome	Non-matrisome	105.272	0	0	0	0	0	0	0	0	0	0	0	0	0	0	0	0	0	0	0	0	0	0	0	0	0	0	0	0	0	0	0	0	0	0	0	0	0	0	0	0	0	0	0	0	0	0	0	0	0	0	0	0	0	0	0	0	0	0	0	0	0	0	0	0	0	0	0	0	0	0	0	0	0	0	0	0	0	0	0	0	0	0	0	0	0	0	0	0	0	0	0	0	0	0	0	0	0	0	0	0	0	0	0	0	0	0	0	0	0	0	0	0	0	0	0	0	0	0	0	0	0
Q8BJY1	Psmd5	Non-matrisome	Non-matrisome	55.9389	0	0	0	0	0	0	0	0	0	0	0	0	1	LLQAVEPIHLAR	1	2.38095	LLQAVEPIHLAR	1	0	0	0	0	0	0	0	0	0	0	0	0	0	0	0	0	0	0	0	0	0	0	0	0	0	0	0	0	0	0	0	0	0	0	0	0	0	0	0	0	0	0	0	0	0	0	0	0	0	0	0	0	0	0	0	0	0	0	0	0	0	0	0	0	0	0	0	0	0	0	0	0	0	0	0	0	0	0	0	0	0	0	0	0	0	0	0	0	0	0	0	0	0	0	0	0	0	0	0	0	0	0	0
Q9CR51	Atp6v1g1	Non-matrisome	Non-matrisome	13.718	0	0	0	0	0	0	1	EEAQAEIEQYR	1	9.32203	EEAQAEIEQYR	1	1	EEAQAEIEQYR	1	9.32203	EEAQAEIEQYR	1	0	0	0	0	0	0	1	EAAALGSHGSCSSEVEK	1	14.4068	EAAALGSHGSCSSEVEK	1	1	EAAALGSHGSCSSEVEK	1	14.4068	EAAALGSHGSCSSEVEK	1	1	EAAALGSHGSCSSEVEK	1	14.4068	EAAALGSHGSCSSEVEK	1	0	0	0	0	0	0	2	EEAQAEIEQYR, EAAALGSHGSCSSEVEK	2	23.7288	EEAQAEIEQYR, EAAALGSHGSCSSEVEK	2	1	EEAQAEIEQYR	1	9.32203	EEAQAEIEQYR	1	0	0	0	0	0	0	0	0	0	0	0	0	1	EAAALGSHGSCSSEVEK	1	14.4068	EAAALGSHGSCSSEVEK	1	0	0	0	0	0	0	1	EAAALGSHGSCSSEVEK	1	14.4068	EAAALGSHGSCSSEVEK	1	0	0	0	0	0	0	0	0	0	0	0	0	0	0	0	0	0	0	0	0	0	0	0	0	0	0	0	0	0	0	0
O35245	Pkd2	Non-matrisome	Non-matrisome	108.916	0	0	0	0	0	0	0	0	0	0	0	0	0	0	0	0	0	0	0	0	0	0	0	0	0	0	0	0	0	0	0	0	0	0	0	0	0	0	0	0	0	0	0	0	0	0	0	0	0	0	0	0	0	0	0	0	0	0	0	0	0	0	0	0	0	0	1	TMSQLSTTMSR	1	1.13872	TMSQLSTTMSR	1	0	0	0	0	0	0	0	0	0	0	0	0	0	0	0	0	0	0	0	0	0	0	0	0	0	0	0	0	0	0	0	0	0	0	0	0	0	0	0	0	0	0	0	0	0	0	0	0	0
Q08943	Ssrp1	Non-matrisome	Non-matrisome	80.8123	1	ITVPGNFQGHSGAQCITCSYK	1	2.9661	0	0	1	ITVPGNFQGHSGAQCITCSYK	1	2.9661	0	0	1	ITVPGNFQGHSGAQCITCSYK	1	2.9661	0	0	1	FDEISFVNFAR	1	1.55367	0	0	2	ASSGLLYPLER, ITVPGNFQGHSGAQCITCSYK	2	4.51977	0	0	1	ASSGLLYPLER	1	1.55367	0	0	4	GFIYVHKPPVHIR, ASSGLLYPLER, FDEISFVNFAR, SFDFEIETK	4	6.21469	0	0	1	ASSGLLYPLER	1	1.55367	0	0	1	ITVPGNFQGHSGAQCITCSYK	1	2.9661	0	0	3	ITVPGNFQGHSGAQCITCSYK, FDEISFVNFAR, ELQCLTPR	3	5.64972	0	0	1	ELQCLTPR	1	1.12994	0	0	0	0	0	0	0	0	1	ITVPGNFQGHSGAQCITCSYK	1	2.9661	0	0	0	0	0	0	0	0	2	ITVPGNFQGHSGAQCITCSYK, FDEISFVNFAR	2	4.51977	0	0	2	ADVIQATGDAICIFR, ITVPGNFQGHSGAQCITCSYK	2	5.08475	0	0	0	0	0	0	0	0	1	IPYTTVLR	1	1.12994	0	0	0	0	0	0	0	0	0	0	0	0	0	0	0
P13864	Dnmt1	Non-matrisome	Non-matrisome	183.076	0	0	0	0	0	0	2	VLEQIEEVDGR, GSNLDAPEPYR	2	1.35802	0	0	9	NLGPINQWWLSGFDGGEK, FFLLENVR, LPLFPEPLHVFAPR, FFGNILDR, NGYSSTGALR, LNLLHEFLQTEIK, EYEPIFGLMQEK, LVMAGEVTNSLGQR, GHLCPVDTGLIEK	9	6.79012	LNLLHEFLQTEIK	1	5	FFLLENVR, LPLFPEPLHVFAPR, FFGNILDR, VPALASPAGSLPDHVR, LVMAGEVTNSLGQR	5	3.7037	VPALASPAGSLPDHVR	1	4	FFGNILDR, LPLFPEPLHVFAPR, GSNLDAPEPYR, EYEPIFGLMQEK	4	2.77778	0	0	2	LPLFPEPLHVFAPR, EYEPIFGLMQEK	2	1.60494	0	0	2	FFGNILDR, LPLFPEPLHVFAPR	2	1.35802	0	0	2	FFLLENVR, LPLFPEPLHVFAPR	2	1.35802	0	0	0	0	0	0	0	0	1	LVMAGEVTNSLGQR	1	0.864198	0	0	1	NLGPINQWWLSGFDGGEK	1	1.11111	0	0	0	0	0	0	0	0	0	0	0	0	0	0	0	0	0	0	0	0	1	KLESHTVPVQSR	1	0.740741	0	0	1	LVMAGEVTNSLGQR	1	0.864198	0	0	1	NLGPINQWWLSGFDGGEK	1	1.11111	0	0	0	0	0	0	0	0	0	0	0	0	0	0	0	0	0	0	0	0	0
Q9D0E1	Hnrnpm	Non-matrisome	Non-matrisome	77.5994	49	FGSGMNMGR, SRGCAVVEFK, MGLSMDR, IGGMEGPFGGGMENMGR, NLPFDFTWK, MGLVMDR, MGPGIDR, GCAVVEFK, MVPTGMGASLER, MGPAMGPALGAGIER, MGPAIER, MAAPIDR, ACQIFVR, AFITNIPFDVK, MGAGLGHGMDR, VGEVTYVELLMDAEGK, GDFFPPERPQQLPHGLGGIGMGLGPGGQPIDANHLSK, MGAGMGFGLER, MGLAMGGAGGASFDR, FESPEVAER, MGPVMDR, FNECGHVLYADIK, GCGVVKFESPEVAER, EVFSMAGVVVR, INEILSNALK, DKFNECGHVLYADIK, GIGMGNLGPAGMGMEGIGFGINK, LGSTVFVANLDYK, MGPLGLDHMASSIER, GNFGGSFAGSFGGAGGHAPGVAR	30	47.5995	FNECGHVLYADIK, GCGVVKFESPEVAER, DKFNECGHVLYADIK, FESPEVAER	4	47	FGSGMNMGR, SRGCAVVEFK, MGLSMDR, IGGMEGPFGGGMENMGR, NLPFDFTWK, MGLVMDR, MGPGIDR, MVPTGMGASLER, MGPAMGPALGAGIER, MAAPIDR, ACQIFVR, AFITNIPFDVK, MGAGLGHGMDR, VGEVTYVELLMDAEGK, GDFFPPERPQQLPHGLGGIGMGLGPGGQPIDANHLSK, VGSEIER, MGAGMGFGLER, MGLAMGGAGGASFDR, FESPEVAER, MGPVMDR, FNECGHVLYADIK, QGGGGAGGSVPGIER, FEPYSNPTK, EVFSMAGVVVR, MEEESGAPCVPSGNGAPGPK, INEILSNALK, ADILEDKDGK, DKFNECGHVLYADIK, MGANSLER, MGANNLER, GIGMGNLGPAGMGMEGIGFGINK, LGSTVFVANLDYK, MGPLGLDHMASSIER, GNFGGSFAGSFGGAGGHAPGVAR	34	57.476	FNECGHVLYADIK, DKFNECGHVLYADIK, FESPEVAER	3	42	FGSGMNMGR, HSLSGRPLK, IGGMEGPFGGGMENMGR, NLPFDFTWK, MGLVMDR, MGPGIDR, GCAVVEFK, MGPAMGPALGAGIER, MAAPIDR, ACQIFVR, AFITNIPFDVK, MGAGLGHGMDR, VGEVTYVELLMDAEGK, GDFFPPERPQQLPHGLGGIGMGLGPGGQPIDANHLSK, MGAGMGFGLER, MGLAMGGAGGASFDR, QGGGGAGGSVPGIER, FEPYSNPTK, MEEESGAPCVPSGNGAPGPK, RGEIIAK, INEILSNALK, ADILEDKDGK, DKFNECGHVLYADIK, MGANSLER, GIGMGNLGPAGMGMEGIGFGINK, LGSTVFVANLDYK, MGPLGLDHMASSIER, GNFGGSFAGSFGGAGGHAPGVAR	28	51.0288	DKFNECGHVLYADIK	1	26	FGSGMNMGR, IGGMEGPFGGGMENMGR, NLPFDFTWK, MGLVMDR, GCAVVEFK, MVPTGMGASLER, ACQIFVR, AFITNIPFDVK, VGEVTYVELLMDAEGK, GDFFPPERPQQLPHGLGGIGMGLGPGGQPIDANHLSK, MGLAMGGAGGASFDR, FESPEVAER, FEPYSNPTK, EVFSMAGVVVR, INEILSNALK, MGANSLER, LGSTVFVANLDYK, MGPLGLDHMASSIER, GNFGGSFAGSFGGAGGHAPGVAR	19	34.8422	FESPEVAER	1	53	FGSGMNMGR, ISGAGMER, SRGCAVVEFK, MGLSMDR, IGGMEGPFGGGMENMGR, NLPFDFTWK, MGLVMDR, MGQTMER, GCAVVEFK, MVPTGMGASLER, MGPAMGPALGAGIER, ACQIFVR, AFITNIPFDVK, MGSSIER, VGEVTYVELLMDAEGK, GDFFPPERPQQLPHGLGGIGMGLGPGGQPIDANHLSK, VGSEIER, MGAGMGFGLER, MGLAMGGAGGASFDR, FESPEVAER, IGSGVER, GCGVVKFESPEVAER, QGGGGAGGSVPGIER, RGEIIAK, MEESMKK, INEILSNALK, ADILEDKDGK, DKFNECGHVLYADIK, MGANSLER, MGANNLER, GNFGGSFAGSFGGAGGHAPGVARK, GIGMGNLGPAGMGMEGIGFGINK, LGSTVFVANLDYK, VGQTIER, MGPLGLDHMASSIER, GNFGGSFAGSFGGAGGHAPGVAR	36	55.4184	GCGVVKFESPEVAER, DKFNECGHVLYADIK, FESPEVAER	3	46	FGSGMNMGR, ISGAGMER, MGLSMDR, IGGMEGPFGGGMENMGR, NLPFDFTWK, MGLVMDR, MGQTMER, GCAVVEFK, MATGLER, MVPTGMGASLER, MGPAMGPALGAGIER, MAAPIDR, ACQIFVR, AFITNIPFDVK, MGSSIER, MGAGLGHGMDR, VGEVTYVELLMDAEGK, GDFFPPERPQQLPHGLGGIGMGLGPGGQPIDANHLSK, VGSEIER, MGAGMGFGLER, MGLAMGGAGGASFDR, FESPEVAER, QGGGGAGGSVPGIER, RGEIIAK, INEILSNALK, ADILEDKDGK, MGANSLER, MGANNLER, GIGMGNLGPAGMGMEGIGFGINK, LGSTVFVANLDYK, VGQTIER, MGPLGLDHMASSIER, GNFGGSFAGSFGGAGGHAPGVAR	33	53.6351	FESPEVAER	1	45	FGSGMNMGR, MGLSMDR, IGGMEGPFGGGMENMGR, NLPFDFTWK, MGLVMDR, MGQTMER, GCAVVEFK, MATGLER, MVPTGMGASLER, MGPAMGPALGAGIER, ACQIFVR, AFITNIPFDVK, MGSSIER, MGAGLGHGMDR, VGEVTYVELLMDAEGK, VGSEIER, MGAGMGFGLER, MGLAMGGAGGASFDR, FESPEVAER, IGSGVER, QGGGGAGGSVPGIER, EVFSMAGVVVR, INEILSNALK, MGANSLER, MGANNLER, GIGMGNLGPAGMGMEGIGFGINK, LGSTVFVANLDYK, VGQTIER, MGPLGLDHMASSIER, GNFGGSFAGSFGGAGGHAPGVAR	30	46.6392	FESPEVAER	1	31	FGSGMNMGR, MGLSMDR, NLPFDFTWK, MGLVMDR, MGPGIDR, GCAVVEFK, MGPAMGPALGAGIER, MAAPIDR, ACQIFVR, AFITNIPFDVK, VGSEIER, FESPEVAER, IGSGVER, AAEVLNK, QGGGGAGGSVPGIER, FEPYSNPTK, EVFSMAGVVVR, VKEDPDGEHAR, INEILSNALK, MGANSLER, MGANNLER, LGSTVFVANLDYK, VGQTIER, MGPLGLDHMASSIER, GNFGGSFAGSFGGAGGHAPGVAR	25	34.9794	FESPEVAER	1	22	GNFGGSFAGSFGGAGGHAPGVARK, MGLSMDR, MGLVMDR, FNECGHVLYADIK, ACQIFVR, MAAPIDRVGQTIER, MGSGVER, RGEIIAK, MGANSLER, IGGMEGPFGGGMENMGR, NLPFDFTWK, MGPLGLDHMASSIER, MVPTGMGASLER, AFITNIPFDVK, INEILSNALK, VGEVTYVELLMDAEGK, EVFSMAGVVVR, LGSTVFVANLDYK, MAAPIDR, VGQTIER, MGPVMDR, MGANNLER	22	31.6872	FNECGHVLYADIK	1	15	LGSTVFVANLDYK, MGLSMDR, IGGMEGPFGGGMENMGR, VKEDPDGEHAR, MGAGLGHGMDR, MGLVMDR, MGPLGLDHMASSIER, AFITNIPFDVK, MGPAMGPALGAGIER, FNECGHVLYADIK, INEILSNALK, FESPEVAER, VGEVTYVELLMDAEGK, MGPVMDR, MGANSLER	15	24.417	FESPEVAER, FNECGHVLYADIK	2	14	LGSTVFVANLDYK, MAAPIDR, ADILEDKDGK, MGQTMER, MVPTGMGASLER, AFITNIPFDVK, LKEVFSMAGVVVR, QGGGGAGGSVPGIER, MGPAMGPALGAGIER, MGANSLER, ACQIFVR, VGEVTYVELLMDAEGK, FGSGMNMGR, EVFSMAGVVVR	14	20.7133	0	0	10	LGSTVFVANLDYK, ADILEDKDGK, AFITNIPFDVK, GNFGGSFAGSFGGAGGHAPGVAR, MGANSLER, VGEVTYVELLMDAEGK, EVFSMAGVVVR, ADILEDK	8	13.7174	0	0	21	ADILEDKDGK, MGLVMDR, MGLSMDR, ACQIFVR, IGGMEGPFGGGMENMGR, MGPLGLDHMASSIER, GCAVVEFK, MGAGLGHGMDR, MGQTMER, MVPTGMGASLER, AFITNIPFDVK, INEILSNALK, VGEVTYVELLMDAEGK, EVFSMAGVVVR, MEEESGAPCVPSGNGAPGPK, AAEVLNK, MGAGMGFGLER, LGSTVFVANLDYK, MAAPIDR, VGQTIER, MGPVMDR	21	30.3155	0	0	20	MGLSMDR, MGLVMDR, FNECGHVLYADIK, FESPEVAER, ACQIFVR, MGPGIDR, GCAVVEFK, FGSGMNMGR, FEPYSNPTK, MGQTMER, AFITNIPFDVK, INEILSNALK, GNFGGSFAGSFGGAGGHAPGVAR, VGEVTYVELLMDAEGK, EVFSMAGVVVR, MEEESGAPCVPSGNGAPGPK, LGSTVFVANLDYK, MAAPIDR, MGPVMDR, MGANNLER	20	28.6694	FESPEVAER, FNECGHVLYADIK	2	26	HSLSGRPLK, ADILEDKDGK, MGLVMDR, FNECGHVLYADIK, QGGGGAGGSVPGIER, FESPEVAER, ACQIFVR, MGANSLER, IGGMEGPFGGGMENMGR, NLPFDFTWK, MGPLGLDHMASSIER, GCAVVEFK, VKEDPDGEHAR, MGAGLGHGMDR, MVPTGMGASLER, AFITNIPFDVK, INEILSNALK, VGEVTYVELLMDAEGK, EVFSMAGVVVR, AAEVLNK, LGSTVFVANLDYK, MAAPIDR, VGQTIER, MGPVMDR, MGANNLER	25	36.4883	FESPEVAER, FNECGHVLYADIK	2	21	MGLSMDR, MGLVMDR, MATGLER, FNECGHVLYADIK, ACQIFVR, MGANSLER, IGGMEGPFGGGMENMGR, MGPLGLDHMASSIER, SRGCAVVEFK, FGSGMNMGR, GDFFPPERPQQLPHGLGGIGMGLGPGGQPIDANHLSK, VKEDPDGEHAR, MGAGLGHGMDR, MGQTMER, AFITNIPFDVK, INEILSNALK, VGEVTYVELLMDAEGK, EVFSMAGVVVR, LGSTVFVANLDYK, FESPEVAER, MGANNLER	21	34.5679	FESPEVAER, FNECGHVLYADIK	2	13	LGSTVFVANLDYK, VGQTIER, ADILEDKDGK, MGQTMER, AFITNIPFDVK, INEILSNALK, GNFGGSFAGSFGGAGGHAPGVAR, MGANSLER, ACQIFVR, VGEVTYVELLMDAEGK, RGEIIAK, FGSGMNMGR, EVFSMAGVVVR	13	20.1646	0	0	6	LGSTVFVANLDYK, ADILEDKDGK, AFITNIPFDVK, VGEVTYVELLMDAEGK, EVFSMAGVVVR	5	8.36763	0	0	20	MGLVMDR, FNECGHVLYADIK, QGGGGAGGSVPGIER, ACQIFVR, MGANSLER, IGGMEGPFGGGMENMGR, MGPLGLDHMASSIER, MGPAMGPALGAGIER, FGSGMNMGR, MGAGLGHGMDR, MGQTMER, MVPTGMGASLER, AFITNIPFDVK, INEILSNALK, GNFGGSFAGSFGGAGGHAPGVAR, VGEVTYVELLMDAEGK, EVFSMAGVVVR, LGSTVFVANLDYK, MAAPIDR, FESPEVAER	20	33.4705	FESPEVAER, FNECGHVLYADIK	2	14	LGSTVFVANLDYK, MGLSMDR, FEPYSNPTK, MGLVMDR, MGQTMER, AFITNIPFDVK, MGPAMGPALGAGIER, INEILSNALK, GNFGGSFAGSFGGAGGHAPGVAR, ACQIFVR, FESPEVAER, FGSGMNMGR, MGANNLER, MGANSLER	14	20.7133	FESPEVAER	1	0
Q99MJ9	Ddx50	Non-matrisome	Non-matrisome	82.1268	1	DVESYIHR	1	1.08992	0	0	0	0	0	0	0	0	1	TFSFAIPLIER	1	1.49864	TFSFAIPLIER	1	1	VLVLAPTR	1	1.08992	0	0	0	0	0	0	0	0	0	0	0	0	0	0	1	TFSFAIPLIER	1	1.49864	TFSFAIPLIER	1	0	0	0	0	0	0	0	0	0	0	0	0	0	0	0	0	0	0	0	0	0	0	0	0	0	0	0	0	0	0	0	0	0	0	0	0	0	0	0	0	0	0	0	0	0	0	0	0	0	0	0	0	0	0	0	0	0	0	0	0	0	0	0	0	0	0	0	0	0	0	0	0	0	0	0	0	0	0	0
Q9CQS8	Sec61b	Non-matrisome	Non-matrisome	9.95411	0	0	0	0	0	0	0	0	0	0	0	0	0	0	0	0	0	0	0	0	0	0	0	0	0	0	0	0	0	0	0	0	0	0	0	0	0	0	0	0	0	0	0	0	0	0	0	0	0	0	0	0	0	0	0	0	0	0	0	0	0	0	0	0	0	0	0	0	0	0	0	0	0	0	0	0	0	0	0	0	0	0	0	0	0	0	0	0	0	0	0	0	0	0	0	0	0	0	0	0	0	0	0	0	0	0	0	0	0	0	0	0	0	0	0	0	0	0	0	0	0
Q6IFX2	Krt42	Non-matrisome	Non-matrisome	50.1039	0	0	0	0	0	0	0	0	0	0	0	0	1	LAADDFR	1	1.54867	0	0	2	LAADDFR	1	1.54867	0	0	2	LAADDFR	1	1.54867	0	0	3	VLDELTLAR, LAADDFR	2	3.53982	0	0	3	VLDELTLAR, LAADDFR	2	3.53982	0	0	1	LAADDFR	1	1.54867	0	0	1	LAADDFR	1	1.54867	0	0	0	0	0	0	0	0	0	0	0	0	0	0	6	NHEEEMNALR, LAADDFR, LEQEIATYR, TRLEQEIATYR, ALEEANADLEVK, VLDELTLAR	6	10.8407	ALEEANADLEVK	1	0	0	0	0	0	0	0	0	0	0	0	0	0	0	0	0	0	0	0	0	0	0	0	0	1	LAADDFR	1	1.54867	0	0	2	ALEEANADLEVK, VLDELTLAR	2	4.64602	ALEEANADLEVK	1	0	0	0	0	0	0	0	0	0	0	0	0	0
Q9CR64	Tmem167a	Non-matrisome	Non-matrisome	8.07035	0	0	0	0	0	0	0	0	0	0	0	0	0	0	0	0	0	0	0	0	0	0	0	0	0	0	0	0	0	0	0	0	0	0	0	0	0	0	0	0	0	0	0	0	0	0	0	0	0	0	0	0	0	0	0	0	0	0	0	0	1	SLAPSILDR	1	12.5	0	0	1	SLAPSILDR	1	12.5	0	0	0	0	0	0	0	0	0	0	0	0	0	0	0	0	0	0	0	0	0	0	0	0	0	0	1	SLAPSILDR	1	12.5	0	0	0	0	0	0	0	0	0	0	0	0	0	0	0	0	0	0	0	0	0
Q9D2R0	Aacs	Non-matrisome	Non-matrisome	75.1541	0	0	0	0	0	0	0	0	0	0	0	0	1	VVLIPYVLPR	1	1.4881	VVLIPYVLPR	1	1	VVLIPYVLPR	1	1.4881	VVLIPYVLPR	1	2	VVLIPYVLPR, GIADVPEWFR	2	2.97619	VVLIPYVLPR, GIADVPEWFR	2	1	VVLIPYVLPR	1	1.4881	VVLIPYVLPR	1	0	0	0	0	0	0	0	0	0	0	0	0	0	0	0	0	0	0	0	0	0	0	0	0	1	FSGIVYSR	1	1.19048	FSGIVYSR	1	0	0	0	0	0	0	0	0	0	0	0	0	0	0	0	0	0	0	0	0	0	0	0	0	0	0	0	0	0	0	1	AAVGTACGLALGNYNDLYHWSVR	1	3.42262	AAVGTACGLALGNYNDLYHWSVR	1	0	0	0	0	0	0	0	0	0	0	0	0	0	0	0	0	0	0	0
P62852	Rps25	Non-matrisome	Non-matrisome	13.7357	5	HRAQVIYTR, AALQELLSK, LITPAVVSER, LNNLVLFDK	4	29.6	0	0	6	AQVIYTR, AALQELLSK, LITPAVVSER, LNNLVLFDK, HRAQVIYTR	5	29.6	0	0	10	AQVIYTR, AALQELLSK, LITPAVVSER, LNNLVLFDK	4	28	0	0	5	AALQELLSK, LITPAVVSER, LNNLVLFDK	3	22.4	0	0	9	AQVIYTR, AALQELLSK, LITPAVVSER, LNNLVLFDK, HRAQVIYTR	5	29.6	0	0	11	GGDAPAAGEDA, AQVIYTR, AALQELLSK, LITPAVVSER, LNNLVLFDK, HRAQVIYTR	6	38.4	0	0	7	AQVIYTR, AALQELLSK, LITPAVVSER, LNNLVLFDK	4	28	0	0	7	AQVIYTR, AALQELLSK, LITPAVVSER, LNNLVLFDK	4	28	0	0	5	LITPAVVSER, LNNLVLFDK, AALQELLSK, HRAQVIYTR, AQVIYTR	5	29.6	0	0	5	LITPAVVSER, LNNLVLFDK, AALQELLSK, HRAQVIYTR, AQVIYTR	5	29.6	0	0	2	AALQELLSK, LITPAVVSER	2	15.2	0	0	2	AALQELLSK, LITPAVVSER	2	15.2	0	0	4	LNNLVLFDK, AALQELLSK, AQVIYTR, LITPAVVSER	4	28	0	0	4	LNNLVLFDK, AALQELLSK, AQVIYTR, LITPAVVSER	4	28	0	0	4	LNNLVLFDK, AALQELLSK, HRAQVIYTR, LITPAVVSER	4	29.6	0	0	3	LNNLVLFDK, AALQELLSK, LITPAVVSER	3	22.4	0	0	2	AALQELLSK, LITPAVVSER	2	15.2	0	0	1	AALQELLSK	1	7.2	0	0	3	LNNLVLFDK, AALQELLSK, LITPAVVSER	3	22.4	0	0	3	LNNLVLFDK, AALQELLSK, LITPAVVSER	3	22.4	0	0	0
Q6P5H2	Nes	Non-matrisome	Non-matrisome	207.002	0	0	0	0	0	0	0	0	0	0	0	0	2	ENQEPLRFEEAEDQVLER, TLLEAENSR	2	2.41416	ENQEPLRFEEAEDQVLER, TLLEAENSR	2	1	TLLEAENSR	1	0.482833	TLLEAENSR	1	0	0	0	0	0	0	2	TLLEAENSR	1	0.482833	TLLEAENSR	1	1	TLLEAENSR	1	0.482833	TLLEAENSR	1	1	TLLEAENSR	1	0.482833	TLLEAENSR	1	3	TLEEQNQLLSAELGGLR, SPEEEDQQAFR, SSQASLGFPDPK	3	2.73605	TLEEQNQLLSAELGGLR, SPEEEDQQAFR, SSQASLGFPDPK	3	2	TLLEAENSR, SPEEEDQQAFR	2	1.66309	TLLEAENSR, SPEEEDQQAFR	2	1	TLLEAENSR	1	0.482833	TLLEAENSR	1	2	TLLEAENSR	1	0.482833	TLLEAENSR	1	1	SPEEEDQQAFR	1	1.18026	SPEEEDQQAFR	1	2	TLLEAENSR, SPEEEDQQAFR	2	1.66309	TLLEAENSR, SPEEEDQQAFR	2	5	TLEEQNQLLSAELGGLR, SPEEEDQQAFR, SSQASLGFPDPK, SLEDESQETFGSLEK, ENQEPLRFEEAEDQVLER	5	5.4721	TLEEQNQLLSAELGGLR, SPEEEDQQAFR, SSQASLGFPDPK, SLEDESQETFGSLEK, ENQEPLRFEEAEDQVLER	5	1	TLLEAENSR	1	0.482833	TLLEAENSR	1	1	TLLEAENSR	1	0.482833	TLLEAENSR	1	2	TLLEAENSR	1	0.482833	TLLEAENSR	1	6	TLEEQNQLLSAELGGLR, SLEVEEEEQR, SPEEEDQQAFR, ENQEPLRFEDAEDQVLER, SSQASLGFPDPK, SLEDESQETFGSLEK	6	5.04292	TLEEQNQLLSAELGGLR, SLEVEEEEQR, SPEEEDQQAFR, ENQEPLRFEDAEDQVLER, SSQASLGFPDPK, SLEDESQETFGSLEK	6	0	0	0	0	0	0	0
P56391	Cox6b1	Non-matrisome	Non-matrisome	10.0669	1	GGDVSVCEWYR	1	12.7907	0	0	1	GGDVSVCEWYR	1	12.7907	0	0	2	GGDVSVCEWYR, SLCPVSWVSAWDDR	2	29.0698	0	0	2	GGDVSVCEWYR, SLCPVSWVSAWDDR	2	29.0698	0	0	5	NCWQNYLDFHR, TAPFDSRFPNQNQTK, GGDVSVCEWYRR, SLCPVSWVSAWDDR	4	60.4651	NCWQNYLDFHR, TAPFDSRFPNQNQTK	2	4	NCWQNYLDFHR, IAEGTFPGKI, GGDVSVCEWYR, SLCPVSWVSAWDDR	4	53.4884	NCWQNYLDFHR	1	4	NCWQNYLDFHR, IAEGTFPGKI, GGDVSVCEWYR, SLCPVSWVSAWDDR	4	53.4884	NCWQNYLDFHR	1	6	NCWQNYLDFHR, IAEGTFPGKI, TAPFDSR, IAEGTFPGK, GGDVSVCEWYR, SLCPVSWVSAWDDR	6	61.6279	NCWQNYLDFHR, TAPFDSR	2	8	SLCPVSWVSAWDDR, GGDVSVCEWYRR, SLCPVSWVSAWDDRIAEGTFPGKI, GGDVSVCEWYR, NCWQNYLDFHR, NCWQNYLDFHRCEK	6	58.1395	NCWQNYLDFHR, NCWQNYLDFHRCEK	2	5	SLCPVSWVSAWDDR, GGDVSVCEWYR, NCWQNYLDFHR, SLCPVSWVSAWDDRIAEGTFPGKI	4	53.4884	NCWQNYLDFHR	1	2	SLCPVSWVSAWDDR, GGDVSVCEWYR	2	29.0698	0	0	0	0	0	0	0	0	5	SLCPVSWVSAWDDR, GGDVSVCEWYR, NCWQNYLDFHR, SLCPVSWVSAWDDRIAEGTFPGKI	4	53.4884	NCWQNYLDFHR	1	5	SLCPVSWVSAWDDR, GGDVSVCEWYR, NCWQNYLDFHR, IAEGTFPGK, TAPFDSR	5	60.4651	NCWQNYLDFHR, TAPFDSR	2	5	SLCPVSWVSAWDDR, GGDVSVCEWYR, NCWQNYLDFHR, SLCPVSWVSAWDDRIAEGTFPGKI	4	53.4884	NCWQNYLDFHR	1	3	SLCPVSWVSAWDDR, GGDVSVCEWYR, NCWQNYLDFHR	3	41.8605	NCWQNYLDFHR	1	0	0	0	0	0	0	0	0	0	0	0	0	5	SLCPVSWVSAWDDR, SLCPVSWVSAWDDRIAEGTFPGKI, GGDVSVCEWYR, NCWQNYLDFHR, IAEGTFPGKI	5	53.4884	NCWQNYLDFHR	1	2	SLCPVSWVSAWDDR, TAPFDSR	2	24.4186	TAPFDSR	1	0
P61222	Abce1	Non-matrisome	Non-matrisome	67.273	0	0	0	0	0	0	0	0	0	0	0	0	0	0	0	0	0	0	0	0	0	0	0	0	0	0	0	0	0	0	0	0	0	0	0	0	0	0	0	0	0	0	0	0	0	0	0	0	0	0	0	0	0	0	0	0	0	0	0	0	0	0	0	0	0	0	0	0	0	0	0	0	0	0	0	0	0	0	0	0	0	0	0	0	0	0	0	0	0	0	1	ADIFMFDEPSSYLDVK	1	2.67112	ADIFMFDEPSSYLDVK	1	0	0	0	0	0	0	0	0	0	0	0	0	0	0	0	0	0	0	0	0	0	0	0	0	0
Q9QZE5	Copg1	Non-matrisome	Non-matrisome	97.4524	0	0	0	0	0	0	0	0	0	0	0	0	2	NTHTLLLAGVFR, ELAPAVSVLQLFCSSPK	2	3.31808	NTHTLLLAGVFR	1	1	VNFEAAWDEVGDEFEK	1	1.83066	VNFEAAWDEVGDEFEK	1	0	0	0	0	0	0	0	0	0	0	0	0	0	0	0	0	0	0	0	0	0	0	0	0	0	0	0	0	0	0	0	0	0	0	0	0	0	0	0	0	0	0	1	VVVVQAISALCQK	1	1.48741	VVVVQAISALCQK	1	0	0	0	0	0	0	0	0	0	0	0	0	0	0	0	0	0	0	0	0	0	0	0	0	0	0	0	0	0	0	0	0	0	0	0	0	0	0	0	0	0	0	0	0	0	0	0	0	0
Q9DC51	Gnai3	Non-matrisome	Non-matrisome	40.5142	2	LFDSICNNK, LLLLGAGESGK	2	5.64972	0	0	4	LFDSICNNK, MFDVGGQR, LLLLGAGESGK, TTGIVETHFTFK	4	11.2994	0	0	4	LFDSICNNK, IIHEDGYSEDECK, MFDVGGQR, LLLLGAGESGK	4	11.5819	IIHEDGYSEDECK	1	2	LFDSICNNK, LLLLGAGESGK	2	5.64972	0	0	4	LFDSICNNK, MFDVGGQR, LLLLGAGESGK	3	7.9096	0	0	6	LFDSICNNK, EVYTHFTCATDTK, MFDVGGQR, LLLLGAGESGK, TTGIVETHFTFK	5	14.9718	EVYTHFTCATDTK	1	5	LFDSICNNK, MFDVGGQR, LLLLGAGESGK, TTGIVETHFTFK	4	11.2994	0	0	3	LFDSICNNK, LLLLGAGESGK, TTGIVETHFTFK	3	9.03955	0	0	1	LLLLGAGESGK	1	3.10734	0	0	3	TTGIVETHFTFK, DGGVQACFSR	2	6.21469	DGGVQACFSR	1	4	ISQTNYIPTQQDVLR, TTGIVETHFTFK, MFDVGGQR, SREYQLNDSASYYLNDLDR	4	15.2542	ISQTNYIPTQQDVLR, SREYQLNDSASYYLNDLDR	2	3	LLLLGAGESGK, TTGIVETHFTFK, MFDVGGQR	3	8.75706	0	0	3	LLLLGAGESGK, TTGIVETHFTFK, LFDSICNNK	3	9.03955	0	0	5	LLLLGAGESGK, TTGIVETHFTFK, MFDVGGQR, LFDSICNNK	4	11.2994	0	0	3	LLLLGAGESGK, MFDVGGQR, LFDSICNNK	3	7.9096	0	0	5	LLLLGAGESGK, TTGIVETHFTFK, EVYTHFTCATDTK, LFDSICNNK	4	12.7119	EVYTHFTCATDTK	1	4	LLLLGAGESGK, TTGIVETHFTFK, MFDVGGQR, DGGVQACFSR	4	11.5819	DGGVQACFSR	1	6	LLLLGAGESGK, MFDVGGQR, TTGIVETHFTFK, IDFGESAR, LFDSICNNK	5	13.5593	IDFGESAR	1	1	LLLLGAGESGK	1	3.10734	0	0	4	LLLLGAGESGK, TTGIVETHFTFK, LFDSICNNK	3	9.03955	0	0	0
Q8R2N2	Utp4	Non-matrisome	Non-matrisome	76.8627	0	0	0	0	0	0	0	0	0	0	0	0	0	0	0	0	0	0	0	0	0	0	0	0	0	0	0	0	0	0	0	0	0	0	0	0	0	0	0	0	0	0	0	0	0	0	0	0	0	0	0	0	0	0	2	GTEALCWAGGQR, DNISLQR	2	2.76968	GTEALCWAGGQR, DNISLQR	2	0	0	0	0	0	0	0	0	0	0	0	0	0	0	0	0	0	0	0	0	0	0	0	0	0	0	0	0	0	0	0	0	0	0	0	0	0	0	0	0	0	0	0	0	0	0	0	0	0	0	0	0	0	0	0	0	0	0	0	0	0
Q8C0D5	Efl1	Non-matrisome	Non-matrisome	125.699	0	0	0	0	0	0	0	0	0	0	0	0	0	0	0	0	0	0	0	0	0	0	0	0	0	0	0	0	0	0	0	0	0	0	0	0	0	0	0	0	0	0	0	0	0	0	0	0	0	0	0	0	0	0	0	0	0	0	0	0	0	0	0	0	0	0	0	0	0	0	0	0	1	IVTSLGLK	1	0.709849	IVTSLGLK	1	0	0	0	0	0	0	0	0	0	0	0	0	0	0	0	0	0	0	0	0	0	0	0	0	0	0	0	0	0	0	0	0	0	0	0	0	0	0	0	0	0	0	0
Q6PFR5	Tra2a	Non-matrisome	Non-matrisome	32.2989	1	YGPLSGVNVVYDQR	1	4.98221	0	0	1	YGPLSGVNVVYDQR	1	4.98221	0	0	2	GFAFVYFER, YGPLSGVNVVYDQR	2	8.18505	0	0	1	YGPLSGVNVVYDQR	1	4.98221	0	0	1	GFAFVYFER	1	3.20285	0	0	0	0	0	0	0	0	0	0	0	0	0	0	0	0	0	0	0	0	0	0	0	0	0	0	1	YGPLSGVNVVYDQR	1	4.98221	0	0	1	YGPLSGVNVVYDQR	1	4.98221	0	0	1	YGPLSGVNVVYDQR	1	4.98221	0	0	1	YGPLSGVNVVYDQR	1	4.98221	0	0	0	0	0	0	0	0	0	0	0	0	0	0	1	YGPLSGVNVVYDQR	1	4.98221	0	0	1	YGPLSGVNVVYDQR	1	4.98221	0	0	0	0	0	0	0	0	1	YGPLSGVNVVYDQR	1	4.98221	0	0	1	YGPLSGVNVVYDQR	1	4.98221	0	0	0
Q921T2	Tor1aip1	Non-matrisome	Non-matrisome	66.7425	4	FSEEPAEVYGDFEPR, ISHLVLPVQPENTLK	2	5.04202	0	0	11	TPEASVMNEDPISNLCRPPLR, FESLPAGSTLIFYK, ISHLVLPVQPENTLK, LEQHSQQPQLSPATSGR, FSEEPAEVYGDFEPR, RGTTFLEK, FRPASAGEEVR, YCDHENAAFK	8	18.6555	0	0	10	MAYNNIQK, ISHLVLPVQPENTLK, LEQHSQQPQLSPATSGR, FSEEPAEVYGDFEPR, FTSSSTASSYNHMDPDK, CLSEQIADAYSSFR, FRPASAGEEVR, YCDHENAAFK	8	17.9832	0	0	8	TLEASLGLK, TPEASVMNEDPISNLCRPPLR, FESLPAGSTLIFYK, ISHLVLPVQPENTLK, RGTTFLEK, FRPASAGEEVR	6	13.1092	0	0	5	FSEEPAEVYGDFEPR, RGTTFLEK, ISHLVLPVQPENTLK, WQAEGPGEGWAIYVTPR	4	9.2437	0	0	6	TLEASLGLK, ISHLVLPVQPENTLK, LEQHSQQPQLSPATSGR, FSEEPAEVYGDFEPR, FRPASAGEEVR	5	11.2605	0	0	5	LEQHSQQPQLSPATSGR, FSEEPAEVYGDFEPR, ISHLVLPVQPENTLK, FRPASAGEEVR	4	9.7479	0	0	7	TLEASLGLK, ISHLVLPVQPENTLK, LEQHSQQPQLSPATSGR, FSEEPAEVYGDFEPR, RGTTFLEK, AAQDSDLVK	6	12.2689	0	0	9	LNGLWSR, ISHLVLPVQPENTLK, ESAYNLR, LEQHSQQPQLSPATSGR, MAYNNIQK, CLSEQIADAYSSFR, WQAEGPGEGWAIYVTPR, HLNSSLPRPQPAILLLTAAQDAAEVLK	8	18.8235	0	0	8	HEVDQELTDGFK, TLEASLGLK, LNGLWSR, ISHLVLPVQPENTLK, LEQHSQQPQLSPATSGR, HLNSSLPRPQPAILLLTAAQDAAEVLK, WQAEGPGEGWAIYVTPR, CLSEQIADAYSSFR	8	19.8319	0	0	3	TLEASLGLK, FESLPAGSTLIFYK, CLSEQIADAYSSFR	3	6.21849	0	0	3	TLEASLGLK, FESLPAGSTLIFYK, YCDHENAAFK	3	5.54622	0	0	11	FRPASAGEEVR, HEVDQELTDGFK, TLEASLGLK, LNGLWSR, ISHLVLPVQPENTLK, ESAYNLR, LEQHSQQPQLSPATSGR, MAYNNIQK, CLSEQIADAYSSFR, HLNSSLPRPQPAILLLTAAQDAAEVLK, FTSSSTASSYNHMDPDK	11	24.2017	0	0	6	HEVDQELTDGFK, TLEASLGLK, ISHLVLPVQPENTLK, AAQDSDLVK, LEQHSQQPQLSPATSGR, CLSEQIADAYSSFR	6	12.7731	0	0	8	SSDSLESR, HEVDQELTDGFK, TLEASLGLK, ISHLVLPVQPENTLK, NGDSSDAPAYGAHPSR, LEQHSQQPQLSPATSGR, NGQNAAVVHR, CLSEQIADAYSSFR	8	16.9748	0	0	4	TLEASLGLK, ESAYNLR, ISHLVLPVQPENTLK, CLSEQIADAYSSFR	4	7.56303	0	0	2	TLEASLGLK, FESLPAGSTLIFYK	2	3.86555	0	0	1	FESLPAGSTLIFYK	1	2.35294	0	0	7	FRPASAGEEVR, HEVDQELTDGFK, TLEASLGLK, FSEEPAEVYGDFEPR, LEQHSQQPQLSPATSGR, WQAEGPGEGWAIYVTPR, CLSEQIADAYSSFR	7	15.9664	0	0	4	CLSEQIADAYSSFR, HEVDQELTDGFK, SSDSLESR, LEQHSQQPQLSPATSGR	4	8.57143	0	0	0
Q64478	H2bc9	Non-matrisome	Non-matrisome	13.9136	61	RSTITSR, AMGIMNSFVNDIFER, QVHPDTGISSK, IAGEASR, HAVSEGTK, LLLPGELAK, KESYSVYVYK, ESYSVYVYK	8	53.1746	0	0	71	EIQTAVR, RSTITSR, AMGIMNSFVNDIFER, QVHPDTGISSK, IAGEASR, HAVSEGTK, LLLPGELAK, KESYSVYVYK, ESYSVYVYK	9	58.7302	0	0	181	RSTITSR, AMGIMNSFVNDIFER, QVHPDTGISSK, IAGEASR, HAVSEGTK, LAHYNKR, LLLPGELAK, KESYSVYVYK, ESYSVYVYK	9	57.9365	0	0	142	RSTITSR, AMGIMNSFVNDIFER, QVHPDTGISSK, IAGEASR, HAVSEGTK, LLLPGELAK, KESYSVYVYK, ESYSVYVYK	8	53.1746	0	0	168	EIQTAVR, RSTITSR, STITSREIQTAVR, AMGIMNSFVNDIFER, QVHPDTGISSK, IAGEASR, HAVSEGTK, LLLPGELAK, KESYSVYVYK, SAPAPKK, VLKQVHPDTGISSK, ESYSVYVYK	12	66.6667	0	0	155	EIQTAVR, RSTITSR, AMGIMNSFVNDIFER, QVHPDTGISSK, IAGEASR, HAVSEGTK, LLLPGELAK, SAPAPKK, KESYSVYVYK, ESYSVYVYK	10	64.2857	0	0	170	EIQTAVR, RSTITSR, AMGIMNSFVNDIFER, QVHPDTGISSK, IAGEASR, HAVSEGTK, LLLPGELAK, KESYSVYVYK, ESYSVYVYK	9	58.7302	0	0	124	EIQTAVR, RSTITSR, AMGIMNSFVNDIFER, QVHPDTGISSK, IAGEASR, HAVSEGTK, LAHYNKR, LLLPGELAK, KESYSVYVYK, ESYSVYVYK	10	63.4921	0	0	38	QVHPDTGISSK, EIQTAVR, AMGIMNSFVNDIFER, HAVSEGTK, IAGEASR, LAHYNKR, SRKESYSVYVYK, LLLPGELAK, RSTITSR, KESYSVYVYK, ESYSVYVYK	11	65.0794	0	0	71	STITSREIQTAVR, QVHPDTGISSK, EIQTAVR, VLKQVHPDTGISSK, AMGIMNSFVNDIFER, HAVSEGTK, HAVSEGTKAVTK, IAGEASR, AVTKYTSSK, LAHYNKR, SRKESYSVYVYK, LLLPGELAK, RSTITSR, KESYSVYVYK, ESYSVYVYK	15	74.6032	0	0	42	QVHPDTGISSK, EIQTAVR, VLKQVHPDTGISSK, AMGIMNSFVNDIFER, HAVSEGTK, HAVSEGTKAVTK, IAGEASR, LAHYNKR, SRKESYSVYVYK, LLLPGELAK, RSTITSR, KESYSVYVYK, ESYSVYVYK	13	70.6349	0	0	27	QVHPDTGISSK, KESYSVYVYK, AMGIMNSFVNDIFER, HAVSEGTK, LLLPGELAK, LAHYNKR, ESYSVYVYK	7	47.619	0	0	37	QVHPDTGISSK, EIQTAVR, AMGIMNSFVNDIFER, IAGEASR, LLLPGELAK, RSTITSR, KESYSVYVYK, ESYSVYVYK	8	52.381	0	0	39	QVHPDTGISSK, EIQTAVR, AMGIMNSFVNDIFER, HAVSEGTK, IAGEASR, LLLPGELAK, RSTITSR, KESYSVYVYK, ESYSVYVYK	9	58.7302	0	0	43	QVHPDTGISSK, EIQTAVR, AMGIMNSFVNDIFER, HAVSEGTK, SRKESYSVYVYK, LLLPGELAK, RSTITSR, KESYSVYVYK, ESYSVYVYK	9	54.7619	0	0	56	STITSREIQTAVR, QVHPDTGISSK, EIQTAVR, AMGIMNSFVNDIFER, HAVSEGTK, IAGEASR, LAHYNKR, SRKESYSVYVYK, LLLPGELAK, RSTITSR, KESYSVYVYK, ESYSVYVYK	12	65.0794	0	0	38	STITSREIQTAVR, QVHPDTGISSK, VLKQVHPDTGISSK, AMGIMNSFVNDIFER, HAVSEGTK, IAGEASR, LAHYNKR, SRKESYSVYVYK, LLLPGELAK, RSTITSR, KESYSVYVYK, ESYSVYVYK	12	67.4603	0	0	19	QVHPDTGISSK, EIQTAVR, AMGIMNSFVNDIFER, HAVSEGTK, IAGEASR, LLLPGELAK, KESYSVYVYK, ESYSVYVYK	8	53.1746	0	0	32	QVHPDTGISSK, KESYSVYVYK, EIQTAVR, AMGIMNSFVNDIFER, LLLPGELAK, RSTITSR, LAHYNKR, ESYSVYVYK	8	51.5873	0	0	31	QVHPDTGISSK, EIQTAVR, AMGIMNSFVNDIFER, HAVSEGTK, LLLPGELAK, RSTITSR, KESYSVYVYK, ESYSVYVYK	8	53.1746	0	0	0
P46425	Gstp2	Non-matrisome	Non-matrisome	23.524	2	SLGLYGK, FEDGDLTLYQSNAILR	2	10.9524	0	0	1	FEDGDLTLYQSNAILR	1	7.61905	0	0	0	0	0	0	0	0	0	0	0	0	0	0	0	0	0	0	0	0	0	0	0	0	0	0	0	0	0	0	0	0	0	0	0	0	0	0	0	0	0	0	0	0	1	FEDGDLTLYQSNAILR	1	7.61905	0	0	1	FEDGDLTLYQSNAILR	1	7.61905	0	0	0	0	0	0	0	0	0	0	0	0	0	0	0	0	0	0	0	0	1	FEDGDLTLYQSNAILR	1	7.61905	0	0	1	FEDGDLTLYQSNAILR	1	7.61905	0	0	1	FEDGDLTLYQSNAILR	1	7.61905	0	0	0	0	0	0	0	0	0	0	0	0	0	0	0	0	0	0	0	0	0
Q6ZWQ0	Syne2	Non-matrisome	Non-matrisome	782.24	0	0	0	0	0	0	0	0	0	0	0	0	0	0	0	0	0	0	1	AQDLTSLLEELK	1	0.174571	0	0	0	0	0	0	0	0	0	0	0	0	0	0	2	AQDLTSLLEELK, TVPGGAK	2	0.276404	0	0	1	TVPGGAK	1	0.101833	0	0	0	0	0	0	0	0	0	0	0	0	0	0	0	0	0	0	0	0	0	0	0	0	0	0	0	0	0	0	0	0	0	0	0	0	0	0	0	0	0	0	0	0	0	0	0	0	0	0	0	0	0	0	0	0	0	0	0	0	0	0	0	0	0	0	0	0	0	0	0	0	0	0	0
P28352	Apex1	Non-matrisome	Non-matrisome	35.4701	0	0	0	0	0	0	0	0	0	0	0	0	4	LPAELQELPGLTHQYWSAPSDK, LDYFLLSHSLLPALCDSK, ICSWNVDGLR, QGFGELLQAVPLADSFR	4	21.1356	0	0	5	LDYFLLSHSLLPALCDSK, KGLDWVK, ICSWNVDGLR, QGFGELLQAVPLADSFR	4	16.4038	0	0	0	0	0	0	0	0	0	0	0	0	0	0	0	0	0	0	0	0	0	0	0	0	0	0	0	0	0	0	0	0	0	0	0	0	0	0	0	0	0	0	0	0	0	0	0	0	0	0	0	0	0	0	0	0	0	0	0	0	0	0	0	0	0	0	0	0	0	0	0	0	0	0	0	0	0	0	0	0	0	0	0	0	0	0	0	0	0	0	0	0	0	0	0	0	0	0	0
O88456	Capns1	Non-matrisome	Non-matrisome	28.447	0	0	0	0	0	0	0	0	0	0	0	0	0	0	0	0	0	0	0	0	0	0	0	0	2	LGFEEFK, SHYSNIEANESEEVR	2	8.17844	0	0	1	LGFEEFK	1	2.60223	0	0	0	0	0	0	0	0	0	0	0	0	0	0	1	TDGFGIDTCR	1	3.71747	0	0	1	TDGFGIDTCR	1	3.71747	0	0	0	0	0	0	0	0	0	0	0	0	0	0	1	TDGFGIDTCR	1	3.71747	0	0	0	0	0	0	0	0	1	TDGFGIDTCR	1	3.71747	0	0	0	0	0	0	0	0	0	0	0	0	0	0	0	0	0	0	0	0	0	0	0	0	0	0	0	0	0	0	0	0	0
P61022	Chp1	Non-matrisome	Non-matrisome	22.4203	0	0	0	0	0	0	0	0	0	0	0	0	1	ISRDELLQVLR	1	5.64103	0	0	1	IPELAINPLGDR	1	6.15385	0	0	1	ISRDELLQVLR	1	5.64103	0	0	1	IPELAINPLGDR	1	6.15385	0	0	0	0	0	0	0	0	0	0	0	0	0	0	0	0	0	0	0	0	0	0	0	0	0	0	0	0	0	0	0	0	0	0	0	0	0	0	0	0	0	0	0	0	0	0	0	0	0	0	0	0	0	0	0	0	0	0	0	0	0	0	0	0	0	0	0	0	0	0	0	0	0	0	0	0	0	0	0	0	0	0	0	0	0	0	0
Q9CX30	Yif1b	Non-matrisome	Non-matrisome	33.9628	0	0	0	0	0	0	0	0	0	0	0	0	0	0	0	0	0	0	1	ILAQAAAEGVPVR	1	4.18006	0	0	0	0	0	0	0	0	0	0	0	0	0	0	0	0	0	0	0	0	0	0	0	0	0	0	0	0	0	0	0	0	0	0	0	0	0	0	0	0	0	0	0	0	1	ILAQAAAEGVPVR	1	4.18006	0	0	0	0	0	0	0	0	0	0	0	0	0	0	0	0	0	0	0	0	0	0	0	0	0	0	0	0	0	0	0	0	2	ILAQAAAEGVPVR, LGLLVFPYLHQDWEVQYQQDTPVAPR	2	12.5402	0	0	0	0	0	0	0	0	0	0	0	0	0	0	0
Q91WN1	Dnajc9	Non-matrisome	Non-matrisome	30.0423	0	0	0	0	0	0	1	VYAVLSDK	1	3.0888	VYAVLSDK	1	0	0	0	0	0	0	0	0	0	0	0	0	0	0	0	0	0	0	0	0	0	0	0	0	0	0	0	0	0	0	0	0	0	0	0	0	0	0	0	0	0	0	0	0	0	0	0	0	0	0	0	0	0	0	0	0	0	0	0	0	0	0	0	0	0	0	0	0	0	0	0	0	0	0	0	0	0	0	0	0	0	0	0	0	0	0	0	0	0	0	0	0	0	0	0	0	0	0	0	0	0	0	0	0	0	0	0	0	0
P61750	Arf4	Non-matrisome	Non-matrisome	20.3856	3	LGLQSLR, HYFQNTQGLIFVVDSNDRER, QDLPNAMAISEMTDK	3	23.3333	0	0	7	LGLQSLR, NICFTVWDVGGQDK, HYFQNTQGLIFVVDSNDRER, QDLPNAMAISEMTDK, IQEGAAVLQK, ILMVGLDAAGK	6	42.7778	0	0	7	LGLQSLR, NICFTVWDVGGQDK, HYFQNTQGLIFVVDSNDRER, QDLPNAMAISEMTDK, IQEGAAVLQK, ILMVGLDAAGK	6	42.7778	0	0	3	HYFQNTQGLIFVVDSNDRER, NICFTVWDVGGQDK, ILMVGLDAAGK	3	25	0	0	4	HYFQNTQGLIFVVDSNDRER, NICFTVWDVGGQDK, IQEGAAVLQK, QDLPNAMAISEMTDK	4	32.7778	0	0	4	LGLQSLR, QDLPNAMAISEMTDK, IQEGAAVLQK, ILMVGLDAAGK	4	23.8889	0	0	5	LGLQSLR, NICFTVWDVGGQDK, QDLPNAMAISEMTDK, IQEGAAVLQK, ILMVGLDAAGK	5	31.6667	0	0	3	LGLQSLR, NICFTVWDVGGQDK, IQEGAAVLQK	3	17.2222	0	0	2	LGLQSLR, IQEGAAVLQK	2	9.44444	0	0	7	NICFTVWDVGGQDK, LGLQSLR, HYFQNTQGLIFVVDSNDRER, LGEIVTTIPTIGFNVETVEYK, QDLPNAMAISEMTDK, IQEGAAVLQK, ILMVGLDAAGK	7	54.4444	0	0	7	LKLGEIVTTIPTIGFNVETVEYK, NICFTVWDVGGQDK, LGLQSLR, HYFQNTQGLIFVVDSNDRER, LGEIVTTIPTIGFNVETVEYK, IQEGAAVLQK, ILMVGLDAAGK	7	47.2222	0	0	5	LGEIVTTIPTIGFNVETVEYK, IQEGAAVLQK, ILMVGLDAAGK, NICFTVWDVGGQDK	4	31.1111	0	0	5	NICFTVWDVGGQDK, LGLQSLR, HYFQNTQGLIFVVDSNDRER, QDLPNAMAISEMTDK, ILMVGLDAAGK	5	37.2222	0	0	3	IQEGAAVLQK, ILMVGLDAAGK, NICFTVWDVGGQDK	3	19.4444	0	0	5	LGLQSLR, HYFQNTQGLIFVVDSNDRER, QDLPNAMAISEMTDK, IQEGAAVLQK, ILMVGLDAAGK	5	35	0	0	7	NICFTVWDVGGQDK, LGLQSLR, HYFQNTQGLIFVVDSNDRER, LGEIVTTIPTIGFNVETVEYK, QDLPNAMAISEMTDK, IQEGAAVLQK, ILMVGLDAAGK	7	54.4444	0	0	6	NICFTVWDVGGQDK, LGLQSLR, HYFQNTQGLIFVVDSNDRER, LGEIVTTIPTIGFNVETVEYK, IQEGAAVLQK, ILMVGLDAAGK	6	46.1111	0	0	6	LGEIVTTIPTIGFNVETVEYK, ILMVGLDAAGK, LGLQSLR, NICFTVWDVGGQDK	4	29.4444	0	0	3	ILMVGLDAAGK, QDLPNAMAISEMTDK, IQEGAAVLQK	3	20	0	0	2	ILMVGLDAAGK, IQEGAAVLQK	2	11.6667	0	0	0
P70168	Kpnb1	Non-matrisome	Non-matrisome	97.1241	0	0	0	0	0	0	1	DTTAWTVGR	1	1.0274	DTTAWTVGR	1	5	SNEILTAIIQGMR, AAVENLPTFLVELSR, LAATNALLNSLEFTK, HFIMQVVCEATQCPDTR	4	6.84932	SNEILTAIIQGMR, AAVENLPTFLVELSR, LAATNALLNSLEFTK, HFIMQVVCEATQCPDTR	4	4	AAVENLPTFLVELSR, LAATNALLNSLEFTK, VAALQNLVK	3	4.45205	AAVENLPTFLVELSR, LAATNALLNSLEFTK, VAALQNLVK	3	3	SNEILTAIIQGMR, TLATWATK, LAATNALLNSLEFTK	3	4.10959	SNEILTAIIQGMR, TLATWATK, LAATNALLNSLEFTK	3	1	LAATNALLNSLEFTK	1	1.71233	LAATNALLNSLEFTK	1	1	AAVENLPTFLVELSR	1	1.71233	AAVENLPTFLVELSR	1	0	0	0	0	0	0	4	SSAYESLMEIVK, VLANPGNSQVAR, AAVENLPTFLVELSR, TLATWATK	4	5.3653	SSAYESLMEIVK, VLANPGNSQVAR, AAVENLPTFLVELSR, TLATWATK	4	3	VAALQNLVK, VLANPGNSQVAR, DTTAWTVGR	3	3.42466	VAALQNLVK, VLANPGNSQVAR, DTTAWTVGR	3	7	LQQVLQMESHIQSTSDR, VAALQNLVK, YMEAFKPFLGIGLK, SSAYESLMEIVK, HFIMQVVCEATQCPDTR, GDQENVHPDVMLVQPR, ESCLEAYTGIVQGLK	7	11.4155	LQQVLQMESHIQSTSDR, VAALQNLVK, YMEAFKPFLGIGLK, SSAYESLMEIVK, HFIMQVVCEATQCPDTR, GDQENVHPDVMLVQPR, ESCLEAYTGIVQGLK	7	5	LQQVLQMESHIQSTSDR, SDFDMVDYLNELR, VAALQNLVK, GDQENVHPDVMLVQPR, ESCLEAYTGIVQGLK	5	7.99087	LQQVLQMESHIQSTSDR, SDFDMVDYLNELR, VAALQNLVK, GDQENVHPDVMLVQPR, ESCLEAYTGIVQGLK	5	2	LAATNALLNSLEFTK, AAVENLPTFLVELSR	2	3.42466	LAATNALLNSLEFTK, AAVENLPTFLVELSR	2	1	LAATNALLNSLEFTK	1	1.71233	LAATNALLNSLEFTK	1	0	0	0	0	0	0	1	TTLVIMER	1	0.913242	TTLVIMER	1	3	TTLVIMER, VAALQNLVK, LQQVLQMESHIQSTSDR	3	3.88128	TTLVIMER, VAALQNLVK, LQQVLQMESHIQSTSDR	3	3	ESCLEAYTGIVQGLK, VAALQNLVK, LQQVLQMESHIQSTSDR	3	4.68037	ESCLEAYTGIVQGLK, VAALQNLVK, LQQVLQMESHIQSTSDR	3	0	0	0	0	0	0	1	AAVENLPTFLVELSR	1	1.71233	AAVENLPTFLVELSR	1	0
O88477	Igf2bp1	Non-matrisome	Non-matrisome	63.4132	0	0	0	0	0	0	0	0	0	0	0	0	1	LLVPTQYVGAIIGK	1	2.42634	LLVPTQYVGAIIGK	1	0	0	0	0	0	0	1	LLVPTQYVGAIIGK	1	2.42634	LLVPTQYVGAIIGK	1	0	0	0	0	0	0	0	0	0	0	0	0	0	0	0	0	0	0	0	0	0	0	0	0	0	0	0	0	0	0	0	0	0	0	0	0	0	0	0	0	0	0	0	0	0	0	0	0	0	0	0	0	0	0	0	0	0	0	0	0	0	0	0	0	0	0	0	0	0	0	0	0	0	0	0	0	0	0	0	0	0	0	0	0	0	0	0	0	0	0	0
P83917	Cbx1	Non-matrisome	Non-matrisome	21.4066	2	GKVEYLLK, IIGATDSSGELMFLMK	2	12.973	0	0	6	GKVEYLLK, CPQVVISFYEER, NSDEADLVPAK, IIGATDSSGELMFLMK	4	25.4054	CPQVVISFYEER, NSDEADLVPAK	2	7	GKVEYLLK, CPQVVISFYEER, NSDEADLVPAK, IIGATDSSGELMFLMK	4	25.4054	CPQVVISFYEER, NSDEADLVPAK	2	4	GKVEYLLK, IIGATDSSGELMFLMK	2	12.973	0	0	4	GKVEYLLK, NSDEADLVPAK, IIGATDSSGELMFLMK	3	18.9189	NSDEADLVPAK	1	5	IIGATDSSGELMFLMK, GKVEYLLK, NSDEADLVPAK, KVEEVLEEEEEEYVVEK	4	28.1081	NSDEADLVPAK	1	5	GKVEYLLK, NSDEADLVPAK, IIGATDSSGELMFLMK	3	18.9189	NSDEADLVPAK	1	2	GKVEYLLK, NSDEADLVPAK	2	10.2703	NSDEADLVPAK	1	2	IIGATDSSGELMFLMK, CPQVVISFYEER	2	15.1351	CPQVVISFYEER	1	3	CPQVVISFYEER, GKVEYLLK, IIGATDSSGELMFLMK	3	19.4595	CPQVVISFYEER	1	0	0	0	0	0	0	0	0	0	0	0	0	4	NSDEADLVPAK, CPQVVISFYEER, GKVEYLLK, IIGATDSSGELMFLMK	4	25.4054	CPQVVISFYEER, NSDEADLVPAK	2	1	IIGATDSSGELMFLMK	1	8.64865	0	0	3	CPQVVISFYEER, GKVEYLLK, IIGATDSSGELMFLMK	3	19.4595	CPQVVISFYEER	1	3	NSDEADLVPAK, GKVEYLLK, IIGATDSSGELMFLMK	3	18.9189	NSDEADLVPAK	1	0	0	0	0	0	0	0	0	0	0	0	0	3	CPQVVISFYEER, IIGATDSSGELMFLMK, NSDEADLVPAK	3	21.0811	CPQVVISFYEER, NSDEADLVPAK	2	2	IIGATDSSGELMFLMK, NSDEADLVPAK	2	14.5946	NSDEADLVPAK	1	0
Q922U2	Krt5	Non-matrisome	Non-matrisome	61.7306	5	VRFLEQQNK, FLEQQNK, SLDLDSIIAEVK, FASFIDK	4	4.82759	0	0	5	VRFLEQQNK, FLEQQNK, SLDLDSIIAEVK, FASFIDK	4	4.82759	0	0	4	FLEQQNK, SLDLDSIIAEVK, FASFIDK	3	4.48276	0	0	3	FLEQQNK, SLDLDSIIAEVK, FASFIDK	3	4.48276	0	0	6	LLEGEECR, FLEQQNK, FASFIDK	3	3.7931	0	0	7	YEELQQTAGR, LLEGEECR, SLDLDSIIAEVK, FLEQQNK, VRFLEQQNK	5	6.72414	YEELQQTAGR	1	4	FLEQQNK, SLDLDSIIAEVK, FASFIDK	3	4.48276	0	0	4	FLEQQNK, SLDLDSIIAEVK	2	3.27586	0	0	3	VRFLEQQNK, FLEQQNK	2	1.55172	0	0	4	VRFLEQQNK, FLEQQNK	2	1.55172	0	0	8	YEELQQTAGR, FLEQQNK, KYEDEINKR, NKYEDEINKR, FASFIDK, SLDLDSIIAEVK, GRLDSELR, LRSEIDNVKK	8	11.0345	YEELQQTAGR, LRSEIDNVKK	2	12	SEIDNVK, YEELQQTAGR, FLEQQNK, KYEDEINKR, NKYEDEINKR, FASFIDK, SLDLDSIIAEVK, GRLDSELR, LRSEIDNVKK, YEDEINKR, VDALMDEINFMK	11	13.1034	SEIDNVK, YEELQQTAGR, LRSEIDNVKK, VDALMDEINFMK	4	5	VRFLEQQNK, FLEQQNK	2	1.55172	0	0	3	SLDLDSIIAEVK, FLEQQNK	2	3.27586	0	0	3	VRFLEQQNK, FLEQQNK	2	1.55172	0	0	5	SLDLDSIIAEVK, VRFLEQQNK, FLEQQNK	3	3.62069	0	0	4	KYEDEINKR, LRSEIDNVKK, FLEQQNK, SLDLDSIIAEVK	4	6.55172	LRSEIDNVKK	1	9	SEIDNVK, YEELQQTAGR, FLEQQNK, NKYEDEINKR, SLDLDSIIAEVK, LRSEIDNVKK, SEIDNVKK, VDALMDEINFMK	8	10.5172	SEIDNVK, YEELQQTAGR, LRSEIDNVKK, SEIDNVKK, VDALMDEINFMK	5	5	VRFLEQQNK, FLEQQNK	2	1.55172	0	0	2	FLEQQNK	1	1.2069	0	0	0
Q9DBY1	Syvn1	Non-matrisome	Non-matrisome	67.2543	0	0	0	0	0	0	0	0	0	0	0	0	0	0	0	0	0	0	0	0	0	0	0	0	0	0	0	0	0	0	0	0	0	0	0	0	0	0	0	0	0	0	0	0	0	0	0	0	0	0	0	0	0	0	0	0	0	0	0	0	1	AVTDAIMSR	1	1.47059	0	0	1	AVTDAIMSR	1	1.47059	0	0	0	0	0	0	0	0	0	0	0	0	0	0	0	0	0	0	0	0	0	0	0	0	0	0	0	0	0	0	0	0	0	0	0	0	0	0	0	0	0	0	0	0	0	0	0	0	0	0	0
Q99J62	Rfc4	Non-matrisome	Non-matrisome	39.8438	1	IIEPLTSR	1	2.1978	0	0	1	IIEPLTSR	1	2.1978	0	0	4	SLEGADLPNLLFYGPPGTGK, IGNEEIAYLVK, IIEPLTSR, ELFGPELFR	4	13.1868	0	0	4	SLEGADLPNLLFYGPPGTGK, IGNEEIAYLVK, IIEPLTSR, ELFGPELFR	4	13.1868	0	0	1	ELFGPELFR	1	2.47253	0	0	2	IGNEEIAYLVK, ELFGPELFR	2	5.49451	0	0	2	IGNEEIAYLVK, ELFGPELFR	2	5.49451	0	0	1	IGNEEIAYLVK	1	3.02198	0	0	1	NFAQLTVSGSR	1	3.02198	0	0	0	0	0	0	0	0	0	0	0	0	0	0	0	0	0	0	0	0	0	0	0	0	0	0	0	0	0	0	0	0	0	0	0	0	0	0	0	0	0	0	0	0	0	0	0	0	0	0	0	0	0	0	0	0	0	0	0	0	0	0	0	0	0	0	0	0	0
Q9CR67	Tmem33	Non-matrisome	Non-matrisome	28.0148	0	0	0	0	0	0	0	0	0	0	0	0	1	LPHFQLSR	1	3.23887	0	0	1	LPHFQLSR	1	3.23887	0	0	0	0	0	0	0	0	0	0	0	0	0	0	0	0	0	0	0	0	0	0	0	0	0	0	0	0	0	0	0	0	0	0	0	0	0	0	3	LSTNQQNILK, ALLANALTSALR, GSNSLPLLR	3	12.5506	0	0	1	NLFNELR	1	2.83401	0	0	0	0	0	0	0	0	0	0	0	0	0	0	0	0	0	0	0	0	0	0	0	0	0	0	1	ALLANALTSALR	1	4.8583	0	0	1	NLFNELR	1	2.83401	0	0	0	0	0	0	0	0	0	0	0	0	0	0	0
O08547	Sec22b	Non-matrisome	Non-matrisome	24.7268	1	NLGSINTELQDVQR	1	6.51163	0	0	1	NLGSINTELQDVQR	1	6.51163	0	0	0	0	0	0	0	0	1	NLGSINTELQDVQR	1	6.51163	0	0	0	0	0	0	0	0	0	0	0	0	0	0	1	IMVANIEEVLQR	1	5.5814	0	0	0	0	0	0	0	0	1	ANNLSSLSK	1	4.18605	ANNLSSLSK	1	3	LNEQSPTR, GEALSALDSK, IMVANIEEVLQR	3	13.9535	GEALSALDSK	1	3	LNEQSPTR, NLGSINTELQDVQR, IMVANIEEVLQR	3	15.814	0	0	1	NLGSINTELQDVQR	1	6.51163	0	0	0	0	0	0	0	0	2	NLGSINTELQDVQR, IMVANIEEVLQR	2	12.093	0	0	1	ANNLSSLSK	1	4.18605	ANNLSSLSK	1	1	IMVANIEEVLQR	1	5.5814	0	0	1	NLGSINTELQDVQR	1	6.51163	0	0	2	NLGSINTELQDVQR, IMVANIEEVLQR	2	12.093	0	0	0	0	0	0	0	0	1	IMVANIEEVLQR	1	5.5814	0	0	0
Q3UJB9	Edc4	Non-matrisome	Non-matrisome	152.391	0	0	0	0	0	0	0	0	0	0	0	0	3	GGQLQEQLTQQLSQALSSAVAGR, LSYLEEAVMHLDHSDPITR, SLEPVAGQLSNSVATK	3	4.12518	0	0	0	0	0	0	0	0	0	0	0	0	0	0	0	0	0	0	0	0	0	0	0	0	0	0	0	0	0	0	0	0	0	0	0	0	0	0	0	0	0	0	0	0	0	0	0	0	0	0	0	0	0	0	0	0	0	0	0	0	0	0	0	0	0	0	0	0	1	SLEPVAGQLSNSVATK	1	1.13798	0	0	0	0	0	0	0	0	1	VISVSTSER	1	0.640114	0	0	0	0	0	0	0	0	0	0	0	0	0	0	0	0	0	0	0	0	0
Q9CXE7	Tmed5	Non-matrisome	Non-matrisome	26.1572	1	TLVFEQR	1	3.05677	0	0	0	0	0	0	0	0	1	LEDILESINSIK	1	5.24017	LEDILESINSIK	1	1	LEDILESINSIK	1	5.24017	LEDILESINSIK	1	0	0	0	0	0	0	0	0	0	0	0	0	0	0	0	0	0	0	0	0	0	0	0	0	0	0	0	0	0	0	0	0	0	0	0	0	0	0	0	0	0	0	0	0	0	0	0	0	0	0	0	0	0	0	1	TLVFEQR	1	3.05677	0	0	0	0	0	0	0	0	0	0	0	0	0	0	0	0	0	0	0	0	0	0	0	0	0	0	0	0	0	0	0	0	0	0	0	0	0	0	0
Q8R010	Aimp2	Non-matrisome	Non-matrisome	35.3572	0	0	0	0	0	0	1	TTSPATDAGHVQETSEPSLQALESR	1	7.8125	TTSPATDAGHVQETSEPSLQALESR	1	3	SCENLAPFSTALQLLK, FLFSLFGQK	2	7.8125	0	0	1	SCENLAPFSTALQLLK	1	5	0	0	0	0	0	0	0	0	1	FLFSLFGQK	1	2.8125	0	0	1	FLFSLFGQK	1	2.8125	0	0	0	0	0	0	0	0	0	0	0	0	0	0	0	0	0	0	0	0	0	0	0	0	0	0	0	0	0	0	0	0	0	0	0	0	0	0	0	0	0	0	0	0	0	0	0	0	0	0	0	0	0	0	0	0	1	FSVQTMCPIEGEGNIAR	1	5.3125	0	0	0	0	0	0	0	0	0	0	0	0	0	0	0	0	0	0	0	0	0
Q9ERD7	Tubb3	Non-matrisome	Non-matrisome	50.3882	33	LAVNMVPFPR, FPGQLNADLR, GHYTEGAELVDSVLDVVR, YLTVATVFR, GHYTEGAELVDSVLDVVRK, LHFFMPGFAPLTAR, RISEQFTAMFR, NSSYFVEWIPNNVK, ISEQFTAMFR, FPGQLNADLRK, MREIVHIQAGQCGNQIGAK, ALTVPELTQQMFDAK, AILVDLEPGTMDSVR, IMNTFSVVPSPK, NMMAACDPR, EIVHIQAGQCGNQIGAK	16	35.1111	0	0	47	LAVNMVPFPR, FPGQLNADLR, GHYTEGAELVDSVLDVVR, YLTVATVFR, GHYTEGAELVDSVLDVVRK, LHFFMPGFAPLTAR, VAVCDIPPR, RISEQFTAMFR, NSSYFVEWIPNNVK, ISEQFTAMFR, FPGQLNADLRK, MREIVHIQAGQCGNQIGAK, ALTVPELTQQMFDAK, AILVDLEPGTMDSVR, IMNTFSVVPSPK, NMMAACDPR, EIVHIQAGQCGNQIGAK	17	37.1111	0	0	50	LAVNMVPFPR, FPGQLNADLR, GHYTEGAELVDSVLDVVR, YLTVATVFR, GHYTEGAELVDSVLDVVRK, LHFFMPGFAPLTAR, KLAVNMVPFPR, VAVCDIPPR, RISEQFTAMFR, NSSYFVEWIPNNVK, ISEQFTAMFR, FPGQLNADLRK, MREIVHIQAGQCGNQIGAK, ALTVPELTQQMFDAK, AILVDLEPGTMDSVR, IMNTFSVVPSPK, NMMAACDPR, EIVHIQAGQCGNQIGAK	18	37.1111	0	0	40	LAVNMVPFPR, FPGQLNADLR, GHYTEGAELVDSVLDVVR, YLTVATVFR, GHYTEGAELVDSVLDVVRK, LHFFMPGFAPLTAR, RISEQFTAMFR, NSSYFVEWIPNNVK, ISEQFTAMFR, FPGQLNADLRK, MREIVHIQAGQCGNQIGAK, ALTVPELTQQMFDAK, AILVDLEPGTMDSVR, IMNTFSVVPSPK, NMMAACDPR, EIVHIQAGQCGNQIGAK	16	35.1111	0	0	46	LAVNMVPFPR, GHYTEGAELVDSVLDVVR, YLTVATVFR, GHYTEGAELVDSVLDVVRK, LHFFMPGFAPLTAR, RISEQFTAMFR, VAVCDIPPRGLK, NSSYFVEWIPNNVK, ISEQFTAMFR, FPGQLNADLRK, MREIVHIQAGQCGNQIGAK, ALTVPELTQQMFDAK, AILVDLEPGTMDSVR, IMNTFSVVPSPK, NMMAACDPR, EIVHIQAGQCGNQIGAK	16	37.7778	0	0	39	LAVNMVPFPR, FPGQLNADLR, GHYTEGAELVDSVLDVVR, YLTVATVFR, GHYTEGAELVDSVLDVVRK, LHFFMPGFAPLTAR, VAVCDIPPR, RISEQFTAMFR, NSSYFVEWIPNNVK, ISEQFTAMFR, FPGQLNADLRK, MREIVHIQAGQCGNQIGAK, ALTVPELTQQMFDAK, AILVDLEPGTMDSVR, IMNTFSVVPSPK, NMMAACDPR, EIVHIQAGQCGNQIGAK	17	37.1111	0	0	36	LAVNMVPFPR, FPGQLNADLR, GHYTEGAELVDSVLDVVR, YLTVATVFR, GHYTEGAELVDSVLDVVRK, LHFFMPGFAPLTAR, VAVCDIPPR, RISEQFTAMFR, NSSYFVEWIPNNVK, ISEQFTAMFR, FPGQLNADLRK, MREIVHIQAGQCGNQIGAK, ALTVPELTQQMFDAK, AILVDLEPGTMDSVR, IMNTFSVVPSPK, NMMAACDPR, EIVHIQAGQCGNQIGAK	17	37.1111	0	0	31	LAVNMVPFPR, FPGQLNADLR, GHYTEGAELVDSVLDVVR, YLTVATVFR, GHYTEGAELVDSVLDVVRK, LHFFMPGFAPLTAR, RISEQFTAMFR, NSSYFVEWIPNNVK, FPGQLNADLRK, ALTVPELTQQMFDAK, AILVDLEPGTMDSVR, NMMAACDPR, EIVHIQAGQCGNQIGAK	13	32	0	0	20	ALTVPELTQQMFDAK, RISEQFTAMFR, NSSYFVEWIPNNVK, MREIVHIQAGQCGNQIGAK, AILVDLEPGTMDSVR, GHYTEGAELVDSVLDVVRK, IMNTFSVVPSPK, FPGQLNADLRK, NMMAACDPR, EIVHIQAGQCGNQIGAK, GHYTEGAELVDSVLDVVR	11	27.7778	0	0	19	RISEQFTAMFR, LAVNMVPFPR, NSSYFVEWIPNNVK, MREIVHIQAGQCGNQIGAK, KLAVNMVPFPR, ISEQFTAMFR, YLTVATVFR, AILVDLEPGTMDSVR, GHYTEGAELVDSVLDVVRK, FPGQLNADLRK, EIVHIQAGQCGNQIGAK, GHYTEGAELVDSVLDVVR	12	24	0	0	16	FPGQLNADLR, RISEQFTAMFR, LAVNMVPFPR, NSSYFVEWIPNNVK, MREIVHIQAGQCGNQIGAK, KLAVNMVPFPR, ISEQFTAMFR, AILVDLEPGTMDSVR, GHYTEGAELVDSVLDVVRK, IMNTFSVVPSPK, FPGQLNADLRK, NMMAACDPR	12	26.6667	0	0	10	FPGQLNADLR, LAVNMVPFPR, NSSYFVEWIPNNVK, KLAVNMVPFPR, ISEQFTAMFR, AILVDLEPGTMDSVR, IMNTFSVVPSPK, NMMAACDPR, EIVHIQAGQCGNQIGAK	9	21.7778	0	0	22	ALTVPELTQQMFDAK, RISEQFTAMFR, NSSYFVEWIPNNVK, MREIVHIQAGQCGNQIGAK, ISEQFTAMFR, YLTVATVFR, AILVDLEPGTMDSVR, GHYTEGAELVDSVLDVVRK, IMNTFSVVPSPK, FPGQLNADLRK, NMMAACDPR, EIVHIQAGQCGNQIGAK, GHYTEGAELVDSVLDVVR	13	29.7778	0	0	13	RISEQFTAMFR, NSSYFVEWIPNNVK, ISEQFTAMFR, YLTVATVFR, AILVDLEPGTMDSVR, GHYTEGAELVDSVLDVVRK, IMNTFSVVPSPK, FPGQLNADLRK, EIVHIQAGQCGNQIGAK, GHYTEGAELVDSVLDVVR	10	24	0	0	17	RISEQFTAMFR, NSSYFVEWIPNNVK, MREIVHIQAGQCGNQIGAK, ISEQFTAMFR, YLTVATVFR, AILVDLEPGTMDSVR, GHYTEGAELVDSVLDVVRK, IMNTFSVVPSPK, FPGQLNADLRK, NMMAACDPR, EIVHIQAGQCGNQIGAK	11	26.4444	0	0	20	ALTVPELTQQMFDAK, RISEQFTAMFR, NSSYFVEWIPNNVK, MREIVHIQAGQCGNQIGAK, ISEQFTAMFR, YLTVATVFR, AILVDLEPGTMDSVR, GHYTEGAELVDSVLDVVRK, FPGQLNADLRK, NMMAACDPR, EIVHIQAGQCGNQIGAK, GHYTEGAELVDSVLDVVR	12	27.1111	0	0	12	FPGQLNADLR, RISEQFTAMFR, NSSYFVEWIPNNVK, KLAVNMVPFPR, YLTVATVFR, AILVDLEPGTMDSVR, GHYTEGAELVDSVLDVVRK, FPGQLNADLRK, NMMAACDPR, EIVHIQAGQCGNQIGAK	10	25.5556	0	0	7	FPGQLNADLR, LAVNMVPFPR, NSSYFVEWIPNNVK, KLAVNMVPFPR, ISEQFTAMFR, AILVDLEPGTMDSVR, NMMAACDPR	7	15.3333	0	0	23	ALTVPELTQQMFDAK, RISEQFTAMFR, SGAFGHLFRPDNFIFGQSGAGNNWAK, NSSYFVEWIPNNVK, MREIVHIQAGQCGNQIGAK, ISEQFTAMFR, AILVDLEPGTMDSVR, GHYTEGAELVDSVLDVVRK, IMNTFSVVPSPK, FPGQLNADLRK, NMMAACDPR, EIVHIQAGQCGNQIGAK, GHYTEGAELVDSVLDVVR	13	33.5556	SGAFGHLFRPDNFIFGQSGAGNNWAK	1	14	FPGQLNADLR, RISEQFTAMFR, NSSYFVEWIPNNVK, ISEQFTAMFR, AILVDLEPGTMDSVR, GHYTEGAELVDSVLDVVRK, IMNTFSVVPSPK, FPGQLNADLRK, NMMAACDPR, EIVHIQAGQCGNQIGAK, GHYTEGAELVDSVLDVVR	11	24	0	0	0
P61161	Actr2	Non-matrisome	Non-matrisome	44.7342	1	LCYVGYNIEQEQK	1	3.29949	LCYVGYNIEQEQK	1	1	DLMVGDEASELR	1	3.04569	DLMVGDEASELR	1	6	RLDIAGR, HIVLSGGSTMYPGLPSR, HMVFLGGAVLADIMK, ILLTEPPMNPTK, VVVCDNGTGFVK, CGYAGSNFPEHIFPALVGRPIIR	6	21.8274	RLDIAGR, HIVLSGGSTMYPGLPSR, HMVFLGGAVLADIMK, ILLTEPPMNPTK, VVVCDNGTGFVK, CGYAGSNFPEHIFPALVGRPIIR	6	1	RLDIAGR	1	1.77665	RLDIAGR	1	2	SMLEVNYPMENGIVR, ILLTEPPMNPTK	2	6.85279	SMLEVNYPMENGIVR, ILLTEPPMNPTK	2	1	ILLTEPPMNPTK	1	3.04569	ILLTEPPMNPTK	1	1	ILLTEPPMNPTK	1	3.04569	ILLTEPPMNPTK	1	0	0	0	0	0	0	2	ILLTEPPMNPTK, VGNIEIK	2	4.82234	ILLTEPPMNPTK, VGNIEIK	2	2	RLDIAGR, GYAFNHSADFETVR	2	5.32995	RLDIAGR, GYAFNHSADFETVR	2	2	LCYVGYNIEQEQK, GYAFNHSADFETVR	2	6.85279	LCYVGYNIEQEQK, GYAFNHSADFETVR	2	1	RLDIAGR	1	1.77665	RLDIAGR	1	2	LCYVGYNIEQEQK, SMLEVNYPMENGIVR	2	7.1066	LCYVGYNIEQEQK, SMLEVNYPMENGIVR	2	0	0	0	0	0	0	0	0	0	0	0	0	1	GYAFNHSADFETVR	1	3.5533	GYAFNHSADFETVR	1	2	LCYVGYNIEQEQK, GYAFNHSADFETVR	2	6.85279	LCYVGYNIEQEQK, GYAFNHSADFETVR	2	0	0	0	0	0	0	0	0	0	0	0	0	0	0	0	0	0	0	0
Q9D0I9	Rars1	Non-matrisome	Non-matrisome	75.6272	4	VIVDFSSPNIAK, RAYQCVVLLQSK, IVFVPGCSVPLTIVK, SDGGYTYDTSDLAAIK	4	8.33333	VIVDFSSPNIAK, RAYQCVVLLQSK, IVFVPGCSVPLTIVK, SDGGYTYDTSDLAAIK	4	4	VIVDFSSPNIAK, AAQTSVAYGCIK, SDGGYTYDTSDLAAIK	3	6.06061	VIVDFSSPNIAK, AAQTSVAYGCIK, SDGGYTYDTSDLAAIK	3	10	LANIDEAMLQR, LFEFAGYDVLR, IVFVPGCSVPLTIVK, MLLCEAVAAVMAK, SDGGYTYDTSDLAAIK, RAYQCVVLLQSK, LMDLLEEGLK, AAQTSVAYGCIK	8	15.1515	LANIDEAMLQR, LFEFAGYDVLR, IVFVPGCSVPLTIVK, MLLCEAVAAVMAK, SDGGYTYDTSDLAAIK, RAYQCVVLLQSK, LMDLLEEGLK, AAQTSVAYGCIK	8	5	LFEFAGYDVLR, VLTEEELK, AWNLICDVSR, IVFVPGCSVPLTIVK, AAQTSVAYGCIK	5	8.48485	LFEFAGYDVLR, VLTEEELK, AWNLICDVSR, IVFVPGCSVPLTIVK, AAQTSVAYGCIK	5	1	IVFVPGCSVPLTIVK	1	2.27273	IVFVPGCSVPLTIVK	1	2	IVFVPGCSVPLTIVK, VLTEEELK	2	3.48485	IVFVPGCSVPLTIVK, VLTEEELK	2	3	IVFVPGCSVPLTIVK, AAQTSVAYGCIK, MLLCEAVAAVMAK	3	6.06061	IVFVPGCSVPLTIVK, AAQTSVAYGCIK, MLLCEAVAAVMAK	3	0	0	0	0	0	0	0	0	0	0	0	0	0	0	0	0	0	0	1	STIIGESMSR	1	1.51515	STIIGESMSR	1	1	LANIDEAMLQR	1	1.66667	LANIDEAMLQR	1	0	0	0	0	0	0	0	0	0	0	0	0	0	0	0	0	0	0	1	LANIDEAMLQR	1	1.66667	LANIDEAMLQR	1	0	0	0	0	0	0	0	0	0	0	0	0	0	0	0	0	0	0	0	0	0	0	0	0	0
P62492	Rab11a	Non-matrisome	Non-matrisome	24.3804	0	0	0	0	0	0	1	VVLIGDSGVGK	1	5.09259	0	0	0	0	0	0	0	0	1	GAVGALLVYDIAK	1	6.01852	0	0	0	0	0	0	0	0	0	0	0	0	0	0	1	AQIWDTAGQER	1	5.09259	0	0	0	0	0	0	0	0	0	0	0	0	0	0	2	AITSAYYR, AQIWDTAGQER	2	8.7963	0	0	3	HLTYENVER, AITSAYYR, AQIWDTAGQER	3	12.963	0	0	2	AITSAYYR, AQIWDTAGQER	2	8.7963	0	0	1	VVLIGDSGVGK	1	5.09259	0	0	0	0	0	0	0	0	0	0	0	0	0	0	2	VVLIGDSGVGK, AQIWDTAGQER	2	10.1852	0	0	3	AITSAYYR, GAVGALLVYDIAK, AQIWDTAGQER	3	14.8148	0	0	2	AITSAYYR, GAVGALLVYDIAK	2	9.72222	0	0	0	0	0	0	0	0	0	0	0	0	0	0	0
P43274	H1-4	Non-matrisome	Non-matrisome	21.966	24	SGVSLAALK, ALAAAGYDVEK, KALAAAGYDVEK, SGVSLAALKK, GTLVQTK, ERSGVSLAALK, TSGPPVSELITK, GTGASGSFK	8	23.2877	TSGPPVSELITK	1	33	SGVSLAALK, ALAAAGYDVEK, KPAGAAK, ALAAAGYDVEKNNSR, KALAAAGYDVEK, SGVSLAALKK, SETAPAAPAAPAPAEK, GTLVQTK, ERSGVSLAALK, TSGPPVSELITK, GTGASGSFK	11	35.6164	TSGPPVSELITK, SETAPAAPAAPAPAEK	2	45	SGVSLAALK, ALAAAGYDVEK, KPAGAAK, ALAAAGYDVEKNNSR, SGVSLAALKK, GTLVQTK, ERSGVSLAALK, TSGPPVSELITK, GTGASGSFK	9	28.3105	TSGPPVSELITK	1	35	SGVSLAALK, ALAAAGYDVEK, ALAAAGYDVEKNNSR, KAASGEAKPK, SGVSLAALKK, GTLVQTK, ERSGVSLAALK, TSGPPVSELITK, GTGASGSFK	9	29.6804	TSGPPVSELITK	1	57	SGVSLAALK, ALAAAGYDVEK, AKKPAAAAGAK, ALAAAGYDVEKNNSR, KALAAAGYDVEK, KAAGGAK, SGVSLAALKK, SETAPAAPAAPAPAEK, GTLVQTK, ERSGVSLAALK, TSGPPVSELITK, GTGASGSFK	12	40.6393	TSGPPVSELITK, KAAGGAK, SETAPAAPAAPAPAEK	3	52	SGVSLAALK, ALAAAGYDVEK, ALAAAGYDVEKNNSR, KAASGEAKPK, KAAGGAK, SGVSLAALKK, SETAPAAPAAPAPAEK, KPAAAAGAK, GTLVQTK, ERSGVSLAALK, TSGPPVSELITK, GTGASGSFK	12	44.2922	TSGPPVSELITK, KAAGGAK, SETAPAAPAAPAPAEK	3	47	SGVSLAALK, ALAAAGYDVEK, ALAAAGYDVEKNNSR, KAASGEAKPK, KAAGGAK, SGVSLAALKK, SETAPAAPAAPAPAEK, KPAAAAGAK, GTLVQTK, ERSGVSLAALK, TSGPPVSELITK, GTGASGSFK	12	44.2922	TSGPPVSELITK, KAAGGAK, SETAPAAPAAPAPAEK	3	41	SGVSLAALK, ALAAAGYDVEK, ALAAAGYDVEKNNSR, SGVSLAALKK, SETAPAAPAAPAPAEK, KPAAAAGAK, GTLVQTK, ERSGVSLAALK, TSGPPVSELITK, GTGASGSFK	10	36.5297	TSGPPVSELITK, SETAPAAPAAPAPAEK	2	19	ALAAAGYDVEK, GTGASGSFK, SGVSLAALKK, ERSGVSLAALK, GTLVQTK, TSGPPVSELITK, SGVSLAALK, ERSGVSLAALKK, KALAAAGYDVEK, SETAPAAPAAPAPAEK	10	30.5936	TSGPPVSELITK, SETAPAAPAAPAPAEK	2	18	ALAAAGYDVEK, GTGASGSFK, SGVSLAALKK, ERSGVSLAALK, GTLVQTK, TSGPPVSELITK, SGVSLAALK, ERSGVSLAALKK, SETAPAAPAAPAPAEK	9	30.5936	TSGPPVSELITK, SETAPAAPAAPAPAEK	2	15	ALAAAGYDVEK, ALAAAGYDVEKNNSR, GTGASGSFK, SGVSLAALKK, ERSGVSLAALK, GTLVQTK, TSGPPVSELITK, SGVSLAALK, ERSGVSLAALKK, KTSGPPVSELITK	10	25.5708	TSGPPVSELITK, KTSGPPVSELITK	2	8	ALAAAGYDVEK, GTGASGSFK, SGVSLAALKK, TSGPPVSELITK, SGVSLAALK, KALAAAGYDVEK, KTSGPPVSELITK	7	19.6347	TSGPPVSELITK, KTSGPPVSELITK	2	19	ALAAAGYDVEK, ALAAAGYDVEKNNSR, GTGASGSFK, SGVSLAALKK, ERSGVSLAALK, GTLVQTK, TSGPPVSELITK, SGVSLAALK, ERSGVSLAALKK, SETAPAAPAAPAPAEK	10	32.4201	TSGPPVSELITK, SETAPAAPAAPAPAEK	2	12	ALAAAGYDVEK, GTGASGSFK, SGVSLAALKK, GTLVQTK, TSGPPVSELITK, SGVSLAALK, SETAPAAPAAPAPAEK	7	29.6804	TSGPPVSELITK, SETAPAAPAAPAPAEK	2	18	ALAAAGYDVEK, ALAAAGYDVEKNNSR, GTGASGSFK, SGVSLAALKK, ERSGVSLAALK, GTLVQTK, TSGPPVSELITK, SGVSLAALK, ERSGVSLAALKK, SETAPAAPAAPAPAEK	10	32.4201	TSGPPVSELITK, SETAPAAPAAPAPAEK	2	22	ALAAAGYDVEK, ALAAAGYDVEKNNSR, GTGASGSFK, KPAAAAGAK, SGVSLAALKK, ERSGVSLAALK, GTLVQTK, TSGPPVSELITK, SGVSLAALK, ERSGVSLAALKK, AKKPAAAAGAK, SETAPAAPAAPAPAEK	12	37.4429	TSGPPVSELITK, SETAPAAPAAPAPAEK	2	9	ALAAAGYDVEK, GTGASGSFK, SGVSLAALKK, ERSGVSLAALK, SGVSLAALK, ERSGVSLAALKK, SETAPAAPAAPAPAEK	7	21.9178	SETAPAAPAAPAPAEK	1	4	GTGASGSFK, ALAAAGYDVEK, TSGPPVSELITK, SGVSLAALKK	4	19.1781	TSGPPVSELITK	1	21	ALAAAGYDVEK, GTGASGSFK, SGVSLAALKK, ERSGVSLAALK, GTLVQTK, TSGPPVSELITK, SGVSLAALK, ERSGVSLAALKK, SETAPAAPAAPAPAEK	9	30.5936	TSGPPVSELITK, SETAPAAPAAPAPAEK	2	16	ALAAAGYDVEK, GTGASGSFK, SGVSLAALKK, ERSGVSLAALK, GTLVQTK, TSGPPVSELITK, SGVSLAALK, ERSGVSLAALKK, SETAPAAPAAPAPAEK	9	30.5936	TSGPPVSELITK, SETAPAAPAAPAPAEK	2	0
Q62188	Dpysl3	Non-matrisome	Non-matrisome	61.8991	0	0	0	0	0	0	0	0	0	0	0	0	1	FIPCSPFSDYVYK	1	2.2807	0	0	0	0	0	0	0	0	2	GAPLVVICQGK, SAADLISQAR	2	3.68421	0	0	0	0	0	0	0	0	0	0	0	0	0	0	0	0	0	0	0	0	0	0	0	0	0	0	0	0	0	0	0	0	0	0	0	0	0	0	0	0	0	0	0	0	0	0	0	0	0	0	0	0	0	0	0	0	0	0	0	0	0	0	0	0	0	0	0	0	0	0	0	0	0	0	0	0	0	0	0	0	0	0	0	0	0	0	0	0	0	0	0	0	0
Q9DBE9	Ftsj3	Non-matrisome	Non-matrisome	95.4759	0	0	0	0	0	0	0	0	0	0	0	0	0	0	0	0	0	0	1	TSVTDFLR	1	0.954654	TSVTDFLR	1	1	TSVTDFLR	1	0.954654	TSVTDFLR	1	0	0	0	0	0	0	0	0	0	0	0	0	0	0	0	0	0	0	0	0	0	0	0	0	0	0	0	0	0	0	2	GGCFITK, LACDFLAR	2	1.78998	GGCFITK, LACDFLAR	2	0	0	0	0	0	0	0	0	0	0	0	0	0	0	0	0	0	0	0	0	0	0	0	0	0	0	0	0	0	0	0	0	0	0	0	0	0	0	0	0	0	0	0	0	0	0	0	0	0	0	0	0	0	0	0
P25976	Ubtf	Non-matrisome	Non-matrisome	89.4552	1	KPLTPYFR	1	1.04575	0	0	1	FLESLPEEEQQR	1	1.56863	0	0	9	GQDRWSQEDMLTLLECMK, DFSGDMCK, FLESLPEEEQQR, HPELNISEEGITK, MVEIGSR, FSQELLSNGELNHLPLK, TLTELILDAQEHVK	7	11.634	0	0	0	0	0	0	0	0	15	KSDIPEKPK, GQDRWSQEDMLTLLECMK, FREDHPDLIQNAK, FLESLPEEEQQRVLGEEK, RAEEIWQQSVIGDYLAR, VHLDLWVK, HPELNISEEGITK, FSQELLSNGELNHLPLK, AMEMTWNNMEK, TPQQLWYTHEK, RPVSAMFIFSEEK, LHPEMSNLDLTK	12	20.915	0	0	7	FREDHPDLIQNAK, VHLDLWVK, MVLCSQQWK, RPVSAMFIFSEEK, LHPEMSNLDLTK, TLTELILDAQEHVK	6	9.01961	0	0	7	VHLDLWVK, FSQELLSNGELNHLPLK, MVLCSQQWK, RPVSAMFIFSEEK, LHPEMSNLDLTK, TLTELILDAQEHVK	6	9.54248	0	0	5	VHLDLWVK, DYEVELLR, TPQQLWYTHEK, RPVSAMFIFSEEK, TLTELILDAQEHVK	5	7.05882	0	0	0	0	0	0	0	0	0	0	0	0	0	0	0	0	0	0	0	0	0	0	0	0	0	0	1	DYEVELLR	1	1.04575	0	0	1	FLESLPEEEQQR	1	1.56863	0	0	1	DYEVELLR	1	1.04575	0	0	1	KLAEEQQR	1	1.04575	0	0	0	0	0	0	0	0	0	0	0	0	0	0	1	SLSPQDR	1	0.915033	0	0	1	FLESLPEEEQQR	1	1.56863	0	0	0
P57780	Actn4	Non-matrisome	Non-matrisome	104.913	0	0	0	0	0	0	0	0	0	0	0	0	8	LASDLLEWIR, RDHALLEEQSK, DGLAFNALIHR, ALDFIASK, VGWEQLLTTIAR, AIMTYVSSFYHAFSGAQK	6	7.67544	0	0	6	ASIHEAWTDGK, LASDLLEWIR, EGLLLWCQR, VGWEQLLTTIAR, TINEVENQILTR	5	5.92105	0	0	4	DGLAFNALIHR, ASIHEAWTDGK, VGWEQLLTTIAR, LASDLLEWIR	4	4.82456	0	0	5	LASDLLEWIR, DGLAFNALIHR, ALDFIASK, VGWEQLLTTIAR, TINEVENQILTR	5	5.8114	0	0	8	LASDLLEWIR, DGLAFNALIHR, ALDFIASK, VGWEQLLTTIAR, AIMTYVSSFYHAFSGAQK	5	6.4693	0	0	4	LASDLLEWIR, ALDFIASK, VGWEQLLTTIAR, EGLLLWCQR	4	4.27632	0	0	0	0	0	0	0	0	0	0	0	0	0	0	0	0	0	0	0	0	0	0	0	0	0	0	0	0	0	0	0	0	0	0	0	0	0	0	0	0	0	0	0	0	0	0	0	0	0	0	0	0	0	0	0	0	0	0	0	0	0	0	0	0	0	0	0	0	0	0	0	0	0	0	0
O35683	Ndufa1	Non-matrisome	Non-matrisome	8.13524	0	0	0	0	0	0	0	0	0	0	0	0	0	0	0	0	0	0	0	0	0	0	0	0	0	0	0	0	0	0	0	0	0	0	0	0	0	0	0	0	0	0	0	0	0	0	0	0	0	0	0	0	0	0	0	0	0	0	0	0	1	VQYQWYLMER	1	14.2857	VQYQWYLMER	1	0	0	0	0	0	0	0	0	0	0	0	0	0	0	0	0	0	0	0	0	0	0	0	0	0	0	0	0	0	0	0	0	0	0	0	0	0	0	0	0	0	0	0	0	0	0	0	0	0	0	0	0	0	0	0
Q60766	Irgm1	Non-matrisome	Non-matrisome	46.524	0	0	0	0	0	0	0	0	0	0	0	0	0	0	0	0	0	0	0	0	0	0	0	0	0	0	0	0	0	0	0	0	0	0	0	0	0	0	0	0	0	0	0	0	0	0	0	0	0	0	0	0	0	0	1	VIGHDEDASAPTGVVR	1	3.91198	VIGHDEDASAPTGVVR	1	3	DLSTSVLSEVR, SQNFYTLR, LLQNIQENIR	3	7.09046	DLSTSVLSEVR, SQNFYTLR, LLQNIQENIR	3	5	SQNFYTLR, FLPCVCCCLR, LLQNIQENIR, DLSTSVLSEVR, IIQSMGK	5	11.2469	SQNFYTLR, FLPCVCCCLR, LLQNIQENIR, DLSTSVLSEVR, IIQSMGK	5	0	0	0	0	0	0	0	0	0	0	0	0	0	0	0	0	0	0	0	0	0	0	0	0	2	DLSTSVLSEVR, LLQNIQENIR	2	5.13447	DLSTSVLSEVR, LLQNIQENIR	2	2	DLSTSVLSEVR, SQNFYTLR	2	4.64548	DLSTSVLSEVR, SQNFYTLR	2	0	0	0	0	0	0	0	0	0	0	0	0	0
P14685	Psmd3	Non-matrisome	Non-matrisome	60.6824	0	0	0	0	0	0	0	0	0	0	0	0	0	0	0	0	0	0	0	0	0	0	0	0	0	0	0	0	0	0	0	0	0	0	0	0	0	0	0	0	0	0	0	0	0	0	0	0	0	0	0	0	0	0	2	FNQVLDQFGEK, ISLADIAQK	2	3.77358	ISLADIAQK	1	1	FNQVLDQFGEK	1	2.07547	0	0	1	FNQVLDQFGEK	1	2.07547	0	0	0	0	0	0	0	0	0	0	0	0	0	0	0	0	0	0	0	0	2	FNQVLDQFGEK, ISLADIAQK	2	3.77358	ISLADIAQK	1	2	FNQVLDQFGEK, ISLADIAQK	2	3.77358	ISLADIAQK	1	0	0	0	0	0	0	0	0	0	0	0	0	0	0	0	0	0	0	0
Q9DB05	Napa	Non-matrisome	Non-matrisome	33.1703	0	0	0	0	0	0	0	0	0	0	0	0	0	0	0	0	0	0	1	IEEACEIYAR	1	3.38983	IEEACEIYAR	1	0	0	0	0	0	0	0	0	0	0	0	0	0	0	0	0	0	0	0	0	0	0	0	0	0	0	0	0	0	0	0	0	0	0	0	0	0	0	0	0	0	0	0	0	0	0	0	0	0	0	0	0	0	0	0	0	0	0	0	0	0	0	0	0	0	0	0	0	0	0	0	0	0	0	0	0	0	0	0	0	0	0	0	0	0	0	0	0	0	0	0	0	0	0	0	0	0
Q60865	Caprin1	Non-matrisome	Non-matrisome	78.1228	0	0	0	0	0	0	0	0	0	0	0	0	0	0	0	0	0	0	0	0	0	0	0	0	0	0	0	0	0	0	0	0	0	0	0	0	0	0	0	0	0	0	0	0	0	0	0	0	2	SFMALSQDIQK, YQEVTNNLEFAK	2	3.25318	SFMALSQDIQK, YQEVTNNLEFAK	2	0	0	0	0	0	0	0	0	0	0	0	0	0	0	0	0	0	0	0	0	0	0	0	0	1	LNQDQLDAVSK	1	1.55587	LNQDQLDAVSK	1	0	0	0	0	0	0	1	LNQDQLDAVSK	1	1.55587	LNQDQLDAVSK	1	0	0	0	0	0	0	0	0	0	0	0	0	0	0	0	0	0	0	0	0	0	0	0	0	0
Q9CYL5	Glipr2	Non-matrisome	Non-matrisome	17.0815	1	GQCGENLAWASYDQTGK	1	11.039	GQCGENLAWASYDQTGK	1	4	GQCGENLAWASYDQTGK, YFPAGNIVNQGFFEENVPPPKK, ASASDGSSFVVAR, EAQQYSEALASTR	4	42.2078	GQCGENLAWASYDQTGK, EAQQYSEALASTR	2	3	SYNFQQPGFTSGTGHFTAMVWK, YFPAGNIVNQGFFEENVPPPKK, EAQQYSEALASTR	3	37.013	EAQQYSEALASTR	1	0	0	0	0	0	0	2	SYNFQQPGFTSGTGHFTAMVWK, YFPAGNIVNQGFFEENVPPPKK	2	28.5714	0	0	3	SYNFQQPGFTSGTGHFTAMVWK, YFPAGNIVNQGFFEENVPPPKK, ASASDGSSFVVAR	3	37.013	0	0	3	SYNFQQPGFTSGTGHFTAMVWK, ASASDGSSFVVAR, EAQQYSEALASTR	3	31.1688	EAQQYSEALASTR	1	2	ASASDGSSFVVAR, EAQQYSEALASTR	2	16.8831	EAQQYSEALASTR	1	2	ASASDGSSFVVAR, EAQQYSEALASTR	2	16.8831	EAQQYSEALASTR	1	4	YFPAGNIVNQGFFEENVPPPKK, ASASDGSSFVVAR, SYNFQQPGFTSGTGHFTAMVWK, EAQQYSEALASTR	4	45.4545	EAQQYSEALASTR	1	1	EAQQYSEALASTR	1	8.44156	EAQQYSEALASTR	1	2	ASASDGSSFVVAR, EAQQYSEALASTR	2	16.8831	EAQQYSEALASTR	1	3	GQCGENLAWASYDQTGK, ASASDGSSFVVAR, EAQQYSEALASTR	3	27.9221	GQCGENLAWASYDQTGK, EAQQYSEALASTR	2	1	EAQQYSEALASTR	1	8.44156	EAQQYSEALASTR	1	2	ASASDGSSFVVAR, EAQQYSEALASTR	2	16.8831	EAQQYSEALASTR	1	2	ASASDGSSFVVAR, EAQQYSEALASTR	2	16.8831	EAQQYSEALASTR	1	0	0	0	0	0	0	0	0	0	0	0	0	1	EAQQYSEALASTR	1	8.44156	EAQQYSEALASTR	1	1	EAQQYSEALASTR	1	8.44156	EAQQYSEALASTR	1	0
P62307	Snrpf	Non-matrisome	Non-matrisome	9.72078	1	CNNVLYIR	1	9.30233	CNNVLYIR	1	0	0	0	0	0	0	0	0	0	0	0	0	0	0	0	0	0	0	0	0	0	0	0	0	1	CNNVLYIR	1	9.30233	CNNVLYIR	1	0	0	0	0	0	0	0	0	0	0	0	0	1	CNNVLYIR	1	9.30233	CNNVLYIR	1	2	GVEEEEEDGEMRE, CNNVLYIR	2	24.4186	GVEEEEEDGEMRE, CNNVLYIR	2	1	GVEEEEEDGEMRE	1	15.1163	GVEEEEEDGEMRE	1	2	GVEEEEEDGEMRE, CNNVLYIR	2	24.4186	GVEEEEEDGEMRE, CNNVLYIR	2	2	GVEEEEEDGEMRE, CNNVLYIR	2	24.4186	GVEEEEEDGEMRE, CNNVLYIR	2	2	GVEEEEEDGEMRE, CNNVLYIR	2	24.4186	GVEEEEEDGEMRE, CNNVLYIR	2	2	GVEEEEEDGEMRE, CNNVLYIR	2	24.4186	GVEEEEEDGEMRE, CNNVLYIR	2	1	GVEEEEEDGEMRE	1	15.1163	GVEEEEEDGEMRE	1	0	0	0	0	0	0	0	0	0	0	0	0	2	GVEEEEEDGEMRE, CNNVLYIR	2	24.4186	GVEEEEEDGEMRE, CNNVLYIR	2	0	0	0	0	0	0	0
P60898	Polr2i	Non-matrisome	Non-matrisome	14.5156	0	0	0	0	0	0	0	0	0	0	0	0	0	0	0	0	0	0	0	0	0	0	0	0	0	0	0	0	0	0	0	0	0	0	0	0	0	0	0	0	0	0	0	0	0	0	0	0	0	0	0	0	0	0	0	0	0	0	0	0	0	0	0	0	0	0	0	0	0	0	0	0	0	0	0	0	0	0	0	0	0	0	0	0	0	0	0	0	0	0	1	ITHEVDELTQIIADVSQDPTLPR	1	18.4	0	0	0	0	0	0	0	0	0	0	0	0	0	0	0	0	0	0	0	0	0	0	0	0	0	0	0
Q99LJ5	Cmtm3	Non-matrisome	Non-matrisome	20.2361	0	0	0	0	0	0	0	0	0	0	0	0	0	0	0	0	0	0	0	0	0	0	0	0	0	0	0	0	0	0	0	0	0	0	0	0	0	0	0	0	0	0	0	0	0	0	0	0	0	0	0	0	0	0	0	0	0	0	0	0	1	AFLCSLK	1	3.80435	0	0	0	0	0	0	0	0	0	0	0	0	0	0	0	0	0	0	0	0	0	0	0	0	0	0	0	0	0	0	0	0	0	0	0	0	0	0	0	0	0	0	0	0	0	0	0	0	0	0	0	0	0	0	0	0	0
P97742	Cpt1a	Non-matrisome	Non-matrisome	88.1967	0	0	0	0	0	0	0	0	0	0	0	0	0	0	0	0	0	0	0	0	0	0	0	0	0	0	0	0	0	0	0	0	0	0	0	0	0	0	0	0	0	0	0	0	0	0	0	0	0	0	0	0	0	0	2	LLGSTIPLCSAQWER, HIVVYHR	2	2.84605	0	0	3	LLGSTIPLCSAQWER, MTALAQDFAVNLGPK, LAMTGAGIDR	3	5.17464	0	0	2	MTALAQDFAVNLGPK, HIVVYHR	2	2.84605	0	0	0	0	0	0	0	0	0	0	0	0	0	0	0	0	0	0	0	0	0	0	0	0	0	0	3	LLGSTIPLCSAQWER, LAMTGAGIDR, HIVVYHR	3	4.13972	0	0	2	MTALAQDFAVNLGPK, LAMTGAGIDR	2	3.23415	0	0	0	0	0	0	0	0	0	0	0	0	0	0	0
Q8VHX6	Flnc	Non-matrisome	Non-matrisome	290.939	0	0	0	0	0	0	3	IQQNTFTR, VHTPSGAVEECYVSELDSDK, LVSIDSK	3	1.28393	VHTPSGAVEECYVSELDSDK	1	5	GAGTGGLGLTVEGPCEAK, DLAEDAPWKK, DLAEDAPWK, GVAGVPAEFSIWTR, LIALLEVLSQK	5	1.94424	GVAGVPAEFSIWTR	1	4	GQHVPGSPFQFTVGPLGEGGAHK, EAGAGGLSIAVEGPSK, LIALLEVLSQK, DLAEDAPWKK	4	2.20103	0	0	1	LIALLEVLSQK	1	0.403522	0	0	3	LIALLEVLSQK, DLAEDAPWKK, LVSIDSK	3	1.02715	0	0	2	LIALLEVLSQK, LVSIDSK	2	0.660308	0	0	2	LIALLEVLSQK, LVSIDSK	2	0.660308	0	0	0	0	0	0	0	0	0	0	0	0	0	0	0	0	0	0	0	0	0	0	0	0	0	0	0	0	0	0	0	0	0	0	0	0	0	0	0	0	0	0	0	0	0	0	0	0	0	0	0	0	0	0	0	0	0	0	0	0	0	0	0	0	0	0	0	0	0	0	0	0	0	0	0
Q8BG05	Hnrnpa3	Non-matrisome	Non-matrisome	39.6296	10	WGTLTDCVVMRDPQTK, YGKIETIEVMEDR, IETIEVMEDR, LFIGGLSFETTDDSLREHFEK, RGFAFVTFDDHDTVDK, IFVGGIKEDTEEYNLR	6	21.6359	0	0	26	WGTLTDCVVMR, YHTINGHNCEVKK, WGTLTDCVVMRDPQTK, EDTEEYNLRDYFEK, YGKIETIEVMEDR, GFAFVTFDDHDTVDK, IETIEVMEDR, IFVGGIKEDTEEYNLR, YHTINGHNCEVK, LFIGGLSFETTDDSLREHFEK, SSGSPYGGGYGSGGGSGGYGSR, RGFAFVTFDDHDTVDK, EDSVKPGAHLTVK, EDSVKPGAHLTVKK	14	35.8839	0	0	21	WGTLTDCVVMR, WGTLTDCVVMRDPQTK, EDTEEYNLR, EDTEEYNLRDYFEK, YGKIETIEVMEDR, GFAFVTFDDHDTVDK, IFVGGIKEDTEEYNLR, YHTINGHNCEVK, GFGFVTYSCVEEVDAAMCARPHK, LFIGGLSFETTDDSLREHFEK, SSGSPYGGGYGSGGGSGGYGSR, LTDCVVMR, RGFAFVTFDDHDTVDK, LFIGGLSFETTDDSLR	14	37.9947	0	0	16	WGTLTDCVVMR, EDSVKPGAHLTVK, WGTLTDCVVMRDPQTK, EDTEEYNLR, GFAFVTFDDHDTVDK, IFVGGIKEDTEEYNLR, GFGFVTYSCVEEVDAAMCARPHK, LFIGGLSFETTDDSLREHFEK, LTDCVVMR, RGFAFVTFDDHDTVDK, LFIGGLSFETTDDSLR	11	27.7045	0	0	14	EDTEEYNLRDYFEK, WGTLTDCVVMRDPQTK, YGKIETIEVMEDR, GFAFVTFDDHDTVDK, GFGFVTYSCVEEVDAAMCARPHK, LFIGGLSFETTDDSLREHFEK, SSGSPYGGGYGSGGGSGGYGSR, RGFAFVTFDDHDTVDK, IFVGGIKEDTEEYNLR	9	34.8285	0	0	14	WGTLTDCVVMR, WGTLTDCVVMRDPQTK, EDTEEYNLR, EDTEEYNLRDYFEK, YGKIETIEVMEDR, GFAFVTFDDHDTVDK, IETIEVMEDR, YHTINGHNCEVK, GFGFVTYSCVEEVDAAMCARPHK, LFIGGLSFETTDDSLREHFEK, SSGSPYGGGYGSGGGSGGYGSR, RGFAFVTFDDHDTVDK, IFVGGIKEDTEEYNLR	13	37.9947	0	0	20	WGTLTDCVVMRDPQTK, EDTEEYNLR, EDTEEYNLRDYFEK, GFAFVTFDDHDTVDK, IETIEVMEDR, YHTINGHNCEVK, GFGFVTYSCVEEVDAAMCARPHK, LFIGGLSFETTDDSLREHFEK, LTDCVVMR, RGFAFVTFDDHDTVDK, IFVGGIKEDTEEYNLR	11	31.3984	0	0	14	WGTLTDCVVMR, EDTEEYNLR, GFAFVTFDDHDTVDK, IETIEVMEDR, YHTINGHNCEVK, SSGSPYGGGYGSGGGSGGYGSR, LTDCVVMR, RGFAFVTFDDHDTVDK, IFVGGIKEDTEEYNLR	9	22.9551	0	0	18	WGTLTDCVVMRDPQTK, YGKIETIEVMEDR, RAVSREDSVKPGAHLTVK, IFVGGIKEDTEEYNLR, GGSFGGR, SSGSPYGGGYGSGGGSGGYGSR, GFGFVTYSCVEEVDAAMCARPHK, KRGFAFVTFDDHDTVDK, IFVGGIKEDTEEYNLRDYFEK, YHTINGHNCEVK, LFIGGLSFETTDDSLREHFEK, EDSVKPGAHLTVK, RGFAFVTFDDHDTVDK	13	44.8549	0	0	14	WGTLTDCVVMRDPQTK, YGKIETIEVMEDR, RAVSREDSVKPGAHLTVK, IFVGGIKEDTEEYNLR, SSGSPYGGGYGSGGGSGGYGSR, GFGFVTYSCVEEVDAAMCARPHK, KRGFAFVTFDDHDTVDK, IFVGGIKEDTEEYNLRDYFEK, YHTINGHNCEVK, LFIGGLSFETTDDSLREHFEK, EDSVKPGAHLTVK, RGFAFVTFDDHDTVDK	12	43.0079	0	0	10	WGTLTDCVVMRDPQTK, YGKIETIEVMEDR, GFAFVTFDDHDTVDK, IFVGGIKEDTEEYNLR, IFVGGIKEDTEEYNLRDYFEK, YHTINGHNCEVK, LFIGGLSFETTDDSLREHFEK, EDSVKPGAHLTVK, WGTLTDCVVMR, RGFAFVTFDDHDTVDK	10	29.5515	0	0	4	IETIEVMEDR, IFVGGIKEDTEEYNLR, WGTLTDCVVMR, LTDCVVMR	4	9.76253	0	0	15	WGTLTDCVVMRDPQTK, YGKIETIEVMEDR, GFAFVTFDDHDTVDK, IFVGGIKEDTEEYNLR, SSGSPYGGGYGSGGGSGGYGSR, GFGFVTYSCVEEVDAAMCARPHK, EDTEEYNLR, KRGFAFVTFDDHDTVDK, IFVGGIKEDTEEYNLRDYFEK, YHTINGHNCEVK, LFIGGLSFETTDDSLREHFEK, WGTLTDCVVMR, RGFAFVTFDDHDTVDK	13	38.2586	0	0	12	LFIGGLSFETTDDSLR, GFAFVTFDDHDTVDK, RGFAFVTFDDHDTVDK, IFVGGIKEDTEEYNLR, SSGSPYGGGYGSGGGSGGYGSR, EDTEEYNLR, YHTINGHNCEVK, LFIGGLSFETTDDSLREHFEK, EDSVKPGAHLTVK, WGTLTDCVVMR, LTDCVVMR	11	29.2876	0	0	20	WGTLTDCVVMRDPQTK, YGKIETIEVMEDR, YHTINGHNCEVKK, RAVSREDSVKPGAHLTVK, IFVGGIKEDTEEYNLR, SSGSPYGGGYGSGGGSGGYGSR, GFGFVTYSCVEEVDAAMCARPHK, EDTEEYNLR, KRGFAFVTFDDHDTVDK, IFVGGIKEDTEEYNLRDYFEK, EDTEEYNLRDYFEK, YHTINGHNCEVK, LFIGGLSFETTDDSLREHFEK, EDSVKPGAHLTVK, RGFAFVTFDDHDTVDK	15	43.2718	0	0	16	WGTLTDCVVMRDPQTK, YGKIETIEVMEDR, YHTINGHNCEVKK, RGFAFVTFDDHDTVDK, IFVGGIKEDTEEYNLR, SSGSPYGGGYGSGGGSGGYGSR, GFGFVTYSCVEEVDAAMCARPHK, EDTEEYNLR, IFVGGIKEDTEEYNLRDYFEK, YHTINGHNCEVK, LFIGGLSFETTDDSLREHFEK, WGTLTDCVVMR, LTDCVVMR	13	38.2586	0	0	4	SSGSPYGGGYGSGGGSGGYGSR, EDSVKPGAHLTVK, WGTLTDCVVMRDPQTK, IFVGGIKEDTEEYNLR	4	17.6781	0	0	2	IETIEVMEDR, IFVGGIKEDTEEYNLR	2	6.86016	0	0	15	WGTLTDCVVMRDPQTK, YGKIETIEVMEDR, YHTINGHNCEVKK, IFVGGIKEDTEEYNLR, SSGSPYGGGYGSGGGSGGYGSR, GFGFVTYSCVEEVDAAMCARPHK, IFVGGIKEDTEEYNLRDYFEK, EDTEEYNLRDYFEK, YHTINGHNCEVK, LFIGGLSFETTDDSLREHFEK, EDSVKPGAHLTVK, RGFAFVTFDDHDTVDK	12	41.6887	0	0	6	LTDCVVMR, WGTLTDCVVMRDPQTK, IFVGGIKEDTEEYNLR, SSGSPYGGGYGSGGGSGGYGSR, EDSVKPGAHLTVK, RGFAFVTFDDHDTVDK	6	21.8997	0	0	0
P70227	Itpr3	Non-matrisome	Non-matrisome	304.082	0	0	0	0	0	0	2	VILNPVNAGQPLHASNYELSDNAGCK, SSAPAQEEEEDPLAYYENHTSQIEIVR	2	1.98502	VILNPVNAGQPLHASNYELSDNAGCK, SSAPAQEEEEDPLAYYENHTSQIEIVR	2	8	IGEQAEAMFGVGK, LWTEIPTAITIK, FLQLLCENHNR, LFTTTEQDEQGSK, LVAVPHGNDIASLFELDPTTLQK, YGSVIQLLHMK	6	3.10861	IGEQAEAMFGVGK, LWTEIPTAITIK, LFTTTEQDEQGSK, LVAVPHGNDIASLFELDPTTLQK, YGSVIQLLHMK	5	4	LWTEIPTAITIK, IAIPVTQELICK, HVQYLDFLHTVIK, LVAVPHGNDIASLFELDPTTLQK	4	2.24719	LWTEIPTAITIK, IAIPVTQELICK, HVQYLDFLHTVIK, LVAVPHGNDIASLFELDPTTLQK	4	0	0	0	0	0	0	2	YLLGLGLHR, LVAVPHGNDIASLFELDPTTLQK	2	1.1985	YLLGLGLHR, LVAVPHGNDIASLFELDPTTLQK	2	6	TEVETFVSLVR, YLLGLGLHR, VILNPVNAGQPLHASNYELSDNAGCK, FLQLLCENHNR, LVAVPHGNDIASLFELDPTTLQK, YGSVIQLLHMK	6	3.40824	TEVETFVSLVR, YLLGLGLHR, VILNPVNAGQPLHASNYELSDNAGCK, LVAVPHGNDIASLFELDPTTLQK, YGSVIQLLHMK	5	0	0	0	0	0	0	0	0	0	0	0	0	8	AILLPMDLDAHMSALLSSGGSCSAAAQR, IAIPVTQELICK, NGGGVGDILR, TTCFICGLER, LEELSDQK, LVCDLITSTK, CTSLLPLEDVVTVVTHEDCITEVK, GSVEACVR	8	4.11985	AILLPMDLDAHMSALLSSGGSCSAAAQR, IAIPVTQELICK, NGGGVGDILR, LEELSDQK, LVCDLITSTK, CTSLLPLEDVVTVVTHEDCITEVK, GSVEACVR	7	7	TSSMLEVDDEGGR, FLTCDEYR, AILLPMDLDAHMSALLSSGGSCSAAAQR, NGGGVGDILR, TTCFICGLER, CTSLLPLEDVVTVVTHEDCITEVK, LLDGGNTEIQK	7	3.89513	TSSMLEVDDEGGR, FLTCDEYR, AILLPMDLDAHMSALLSSGGSCSAAAQR, NGGGVGDILR, CTSLLPLEDVVTVVTHEDCITEVK, LLDGGNTEIQK	6	2	LSDPTLEK, NGGGVGDILR	2	0.674157	LSDPTLEK, NGGGVGDILR	2	1	CTSLLPLEDVVTVVTHEDCITEVK	1	0.898876	CTSLLPLEDVVTVVTHEDCITEVK	1	2	TTCFICGLER, LVCDLITSTK	2	0.749064	LVCDLITSTK	1	2	VILNPVNAGQPLHASNYELSDNAGCK, LVCDLITSTK	2	1.34831	VILNPVNAGQPLHASNYELSDNAGCK, LVCDLITSTK	2	6	GGEGPLVR, NGGGVGDILR, VILNPVNAGQPLHASNYELSDNAGCK, LVCDLITSTK, TTCFICGLER, CTSLLPLEDVVTVVTHEDCITEVK	6	3.29588	GGEGPLVR, NGGGVGDILR, VILNPVNAGQPLHASNYELSDNAGCK, LVCDLITSTK, CTSLLPLEDVVTVVTHEDCITEVK	5	5	CTSLLPLEDVVTVVTHEDCITEVK, FCAGNPGNQALLHK, LEELSDQK, TLAMVAK	4	1.98502	CTSLLPLEDVVTVVTHEDCITEVK, FCAGNPGNQALLHK, LEELSDQK, TLAMVAK	4	2	LQDIIMALEER, LVCDLITSTK	2	0.786517	LQDIIMALEER, LVCDLITSTK	2	3	VILNPVNAGQPLHASNYELSDNAGCK, LVCDLITSTK	2	1.34831	VILNPVNAGQPLHASNYELSDNAGCK, LVCDLITSTK	2	0	0	0	0	0	0	0
P52875	Tmem165	Non-matrisome	Non-matrisome	34.7705	0	0	0	0	0	0	0	0	0	0	0	0	0	0	0	0	0	0	0	0	0	0	0	0	0	0	0	0	0	0	0	0	0	0	0	0	0	0	0	0	0	0	0	0	0	0	0	0	0	0	0	0	0	0	0	0	0	0	0	0	2	LLNGPDVETGTSTAIPQKK	1	5.88235	LLNGPDVETGTSTAIPQKK	1	5	MSPDEGQEELEEVQAELK, SQLTTIVLAAR, EDPYGVAVGGTVGHCLCTGLAVIGGR, LLNGPDVETGTSTAIPQKK	4	22.9102	SQLTTIVLAAR, EDPYGVAVGGTVGHCLCTGLAVIGGR, LLNGPDVETGTSTAIPQKK	3	1	KKDEEFQR	1	2.47678	0	0	0	0	0	0	0	0	1	KKDEEFQR	1	2.47678	0	0	1	LLNGPDVETGTSTAIPQKK	1	5.88235	LLNGPDVETGTSTAIPQKK	1	1	LLNGPDVETGTSTAIPQKK	1	5.88235	LLNGPDVETGTSTAIPQKK	1	4	SQLTTIVLAAR, EDPYGVAVGGTVGHCLCTGLAVIGGR, LLNGPDVETGTSTAIPQKK	3	17.3375	SQLTTIVLAAR, EDPYGVAVGGTVGHCLCTGLAVIGGR, LLNGPDVETGTSTAIPQKK	3	0	0	0	0	0	0	0	0	0	0	0	0	0
Q6P1B1	Xpnpep1	Non-matrisome	Non-matrisome	69.549	0	0	0	0	0	0	0	0	0	0	0	0	1	VGVDPLIIPTDYWK	1	2.24719	0	0	3	QEALEWLIR, VGVDPLIIPTDYWK	2	3.69181	0	0	0	0	0	0	0	0	0	0	0	0	0	0	0	0	0	0	0	0	0	0	0	0	0	0	0	0	0	0	0	0	0	0	0	0	0	0	0	0	0	0	0	0	0	0	0	0	0	0	0	0	0	0	0	0	0	0	0	0	0	0	0	0	0	0	0	0	0	0	0	0	0	0	0	0	0	0	0	0	0	0	0	0	0	0	0	0	0	0	0	0	0	0	0	0	0	0	0
Q64282	Ifit1	Non-matrisome	Non-matrisome	53.7054	3	LLFENNDIPDLEVR, EAEALIQSEQLSK, ALHLLNR	3	7.34341	LLFENNDIPDLEVR, ALHLLNR	2	6	QAMACFAK, AITLYLK, GQQDEALQSLK, LNPEDPYLK, EAEALIQSEQLSK, LLFENNDIPDLEVR	6	13.3909	AITLYLK, QAMACFAK, LNPEDPYLK, LLFENNDIPDLEVR	4	8	ALHLLNR, RQDNVQELAQQAIHEFQETLK, GQQDEALQSLK, LNPEDPYLK, TLVAHIEQDIHLR, LLFENNDIPDLEVR	6	16.1987	ALHLLNR, RQDNVQELAQQAIHEFQETLK, LNPEDPYLK, TLVAHIEQDIHLR, LLFENNDIPDLEVR	5	11	VEPENPEYNTGYAVVAYR, ALHLLNR, RQDNVQELAQQAIHEFQETLK, AITLYLK, LNPEDPYLK, EAEALIQSEQLSK, TLVAHIEQDIHLR, LLFENNDIPDLEVR, QDLDDNFISLEPLRK	9	25.27	ALHLLNR, VEPENPEYNTGYAVVAYR, RQDNVQELAQQAIHEFQETLK, AITLYLK, LNPEDPYLK, TLVAHIEQDIHLR, LLFENNDIPDLEVR, QDLDDNFISLEPLRK	8	0	0	0	0	0	0	1	LLFENNDIPDLEVR	1	3.02376	LLFENNDIPDLEVR	1	3	RQDNVQELAQQAIHEFQETLK, LLFENNDIPDLEVR	2	7.5594	RQDNVQELAQQAIHEFQETLK, LLFENNDIPDLEVR	2	2	LNPEDPYLK, LLFENNDIPDLEVR	2	4.9676	LNPEDPYLK, LLFENNDIPDLEVR	2	0	0	0	0	0	0	1	GQQDEALQSLK	1	2.37581	0	0	1	LQDLGEHVEAEAHIEEALSSTSCQSYVIR	1	6.2635	LQDLGEHVEAEAHIEEALSSTSCQSYVIR	1	1	LLFENNDIPDLEVR	1	3.02376	LLFENNDIPDLEVR	1	0	0	0	0	0	0	0	0	0	0	0	0	2	GQQDEALQSLK, EAEALIQSEQLSK	2	5.18359	0	0	4	GQQDEALQSLK, EAEALIQSEQLSK, LLFENNDIPDLEVR, LNPEDPYLK	4	10.1512	LLFENNDIPDLEVR, LNPEDPYLK	2	1	LLFENNDIPDLEVR	1	3.02376	LLFENNDIPDLEVR	1	2	LQDLGEHVEAEAHIEEALSSTSCQSYVIR, LLFENNDIPDLEVR	2	9.28726	LQDLGEHVEAEAHIEEALSSTSCQSYVIR, LLFENNDIPDLEVR	2	2	EAEALIQSEQLSK, LLFENNDIPDLEVR	2	5.83153	LLFENNDIPDLEVR	1	0	0	0	0	0	0	0
Q7TNC4	Luc7l2	Non-matrisome	Non-matrisome	46.5567	0	0	0	0	0	0	0	0	0	0	0	0	2	RLAETQEEISAEVAAK, LHLGFIEIR	2	6.37755	0	0	1	LHLGFIEIR	1	2.29592	0	0	0	0	0	0	0	0	0	0	0	0	0	0	0	0	0	0	0	0	0	0	0	0	0	0	0	0	0	0	0	0	0	0	0	0	0	0	0	0	0	0	0	0	0	0	0	0	0	0	0	0	0	0	0	0	0	0	0	0	0	0	0	0	0	0	0	0	0	0	0	0	0	0	0	0	0	0	0	0	0	0	0	0	0	0	0	0	0	0	0	0	0	0	0	0	0	0	0
Q791V5	Mtch2	Non-matrisome	Non-matrisome	33.479	4	TYCYDLR, LCSGVLGTVVHGK, GNSLFFR, VLQYYQESEKPEELGSVTVQK	4	15.8416	VLQYYQESEKPEELGSVTVQK	1	4	GLFTGLTPR, TYCYDLR, GNSLFFR, VLQYYQESEKPEELGSVTVQK	4	14.5215	VLQYYQESEKPEELGSVTVQK	1	7	QVCQLPGLFCYAQHIASIDGR, QVCQLPGLFCYAQHIASIDGRR, SAATLITHPFHVITLR, GNSLFFR, GLFTGLTPR, LCSGVLGTVVHGK, VLQYYQESEKPEELGSVTVQK	7	29.0429	VLQYYQESEKPEELGSVTVQK	1	5	GNSLFFR, QVCQLPGLFCYAQHIASIDGR, SMVQFIGR, GLFTGLTPR, VLQYYQESEKPEELGSVTVQK	5	21.7822	VLQYYQESEKPEELGSVTVQK	1	6	QVCQLPGLFCYAQHIASIDGR, SAATLITHPFHVITLR, TYCYDLR, GLFTGLTPR, LCSGVLGTVVHGK, VLQYYQESEKPEELGSVTVQK	6	28.7129	VLQYYQESEKPEELGSVTVQK	1	8	QVCQLPGLFCYAQHIASIDGR, SAATLITHPFHVITLR, GNSLFFR, GLFTGLTPR, LCSGVLGTVVHGK, VLQYYQESEKPEELGSVTVQK	6	28.7129	VLQYYQESEKPEELGSVTVQK	1	8	QVCQLPGLFCYAQHIASIDGR, SAATLITHPFHVITLR, GNSLFFR, GLFTGLTPR, LCSGVLGTVVHGK, EYSSSFDR, VLQYYQESEKPEELGSVTVQK	7	31.3531	VLQYYQESEKPEELGSVTVQK	1	5	GNSLFFR, SAATLITHPFHVITLR, GLFTGLTPR, LCSGVLGTVVHGK, VLQYYQESEKPEELGSVTVQK	5	21.7822	VLQYYQESEKPEELGSVTVQK	1	3	VLQYYQESEKPEELGSVTVQK, TYCYDLR, GLFTGLTPR	3	12.2112	VLQYYQESEKPEELGSVTVQK	1	5	SMVQFIGR, GNSLFFR, QVCQLPGLFCYAQHIASIDGR, VLQYYQESEKPEELGSVTVQK, GLFTGLTPR	5	21.7822	VLQYYQESEKPEELGSVTVQK	1	10	LCSGVLGTVVHGK, SMVQFIGR, VLIQVGYEPLPPTIGR, GNSLFFR, SAATLITHPFHVITLR, QVCQLPGLFCYAQHIASIDGR, VLQYYQESEKPEELGSVTVQK, GLFTGLTPR, EYSSSFDR	9	39.2739	VLQYYQESEKPEELGSVTVQK	1	6	SMVQFIGR, VLIQVGYEPLPPTIGR, YCGLCDSIVTIYR, QVCQLPGLFCYAQHIASIDGR, VLQYYQESEKPEELGSVTVQK, GLFTGLTPR	6	29.0429	VLQYYQESEKPEELGSVTVQK	1	7	LCSGVLGTVVHGK, SMVQFIGR, GNSLFFR, VLQYYQESEKPEELGSVTVQK, GLFTGLTPR, TYCYDLR, EYSSSFDR	7	24.0924	VLQYYQESEKPEELGSVTVQK	1	6	GNSLFFR, VLIQVGYEPLPPTIGR, QVCQLPGLFCYAQHIASIDGR, VLQYYQESEKPEELGSVTVQK, GLFTGLTPR, TYCYDLR	6	26.7327	VLQYYQESEKPEELGSVTVQK	1	3	VLQYYQESEKPEELGSVTVQK, GNSLFFR, EYSSSFDR	3	11.8812	VLQYYQESEKPEELGSVTVQK	1	6	GNSLFFR, VLIQVGYEPLPPTIGR, VLQYYQESEKPEELGSVTVQK, GLFTGLTPR, TYCYDLR, EYSSSFDR	6	22.4422	VLQYYQESEKPEELGSVTVQK	1	11	LCSGVLGTVVHGK, SMVQFIGR, VLIQVGYEPLPPTIGR, GNSLFFR, SAATLITHPFHVITLR, QVCQLPGLFCYAQHIASIDGR, VLQYYQESEKPEELGSVTVQK, GLFTGLTPR, TYCYDLR, EYSSSFDR	10	41.5842	VLQYYQESEKPEELGSVTVQK	1	8	SMVQFIGR, VLIQVGYEPLPPTIGR, YCGLCDSIVTIYR, SAATLITHPFHVITLR, QVCQLPGLFCYAQHIASIDGR, VLQYYQESEKPEELGSVTVQK, GLFTGLTPR	7	34.3234	VLQYYQESEKPEELGSVTVQK	1	6	LCSGVLGTVVHGK, GNSLFFR, VLIQVGYEPLPPTIGR, VLQYYQESEKPEELGSVTVQK, TYCYDLR, EYSSSFDR	6	23.7624	VLQYYQESEKPEELGSVTVQK	1	4	TYCYDLR, VLQYYQESEKPEELGSVTVQK, LCSGVLGTVVHGK, GNSLFFR	4	15.8416	VLQYYQESEKPEELGSVTVQK	1	0
Q9DC53	Cpne8	Non-matrisome	Non-matrisome	64.6284	0	0	0	0	0	0	0	0	0	0	0	0	1	DIVQFVPFR	1	1.55979	0	0	0	0	0	0	0	0	1	DIVQFVPFR	1	1.55979	0	0	1	DIVQFVPFR	1	1.55979	0	0	3	SDPFLVFYR, DIVQFVPFR	2	3.11958	0	0	1	DIVQFVPFR	1	1.55979	0	0	0	0	0	0	0	0	0	0	0	0	0	0	0	0	0	0	0	0	0	0	0	0	0	0	0	0	0	0	0	0	0	0	0	0	0	0	0	0	0	0	0	0	0	0	0	0	0	0	0	0	0	0	0	0	0	0	0	0	0	0	0	0	0	0	0	0	0	0	0	0	0	0	0
Q64522	H2ac21	Non-matrisome	Non-matrisome	14.0068	41	LLGGVTIAQGGVLPNIQAVLLPKK, NDEELNK, LLGGVTIAQGGVLPNIQAVLLPK, VTIAQGGVLPNIQAVLLPKK, HLQLAVRNDEELNK, AGLQFPVGR, HLQLAVR, VTIAQGGVLPNIQAVLLPK	8	36.1538	HLQLAVR, HLQLAVRNDEELNK	2	43	LLGGVTIAQGGVLPNIQAVLLPKK, NDEELNK, LLGGVTIAQGGVLPNIQAVLLPK, VTIAQGGVLPNIQAVLLPKK, AGLQFPVGR, HLQLAVR, VTIAQGGVLPNIQAVLLPK	7	36.1538	HLQLAVR	1	128	KGNYAER, LLGGVTIAQGGVLPNIQAVLLPKK, NDEELNK, LLGGVTIAQGGVLPNIQAVLLPK, VTIAQGGVLPNIQAVLLPKK, AGLQFPVGR, HLQLAVR, VTIAQGGVLPNIQAVLLPK	8	41.5385	HLQLAVR	1	87	HLQLAVR, VTIAQGGVLPNIQAVLLPK, KGNYAER, AGLQFPVGR	4	32.3077	HLQLAVR	1	75	KGNYAER, LLGGVTIAQGGVLPNIQAVLLPKK, NDEELNK, LLGGVTIAQGGVLPNIQAVLLPK, VTIAQGGVLPNIQAVLLPKK, HLQLAVRNDEELNK, AGLQFPVGR, HLQLAVR, VTIAQGGVLPNIQAVLLPK	9	41.5385	HLQLAVR, HLQLAVRNDEELNK	2	68	KGNYAER, LLGGVTIAQGGVLPNIQAVLLPKK, NDEELNK, LLGGVTIAQGGVLPNIQAVLLPK, VTIAQGGVLPNIQAVLLPKK, HLQLAVRNDEELNK, AGLQFPVGR, HLQLAVR, VTIAQGGVLPNIQAVLLPK	9	41.5385	HLQLAVR, HLQLAVRNDEELNK	2	85	KGNYAER, NDEELNK, LLGGVTIAQGGVLPNIQAVLLPK, VTIAQGGVLPNIQAVLLPKK, AGLQFPVGR, HLQLAVR, VTIAQGGVLPNIQAVLLPK	7	41.5385	HLQLAVR	1	49	KGNYAER, NDEELNK, AGLQFPVGR, HLQLAVR, VTIAQGGVLPNIQAVLLPK	5	37.6923	HLQLAVR	1	0	0	0	0	0	0	0	0	0	0	0	0	0	0	0	0	0	0	0	0	0	0	0	0	0	0	0	0	0	0	0	0	0	0	0	0	0	0	0	0	0	0	0	0	0	0	0	0	0	0	0	0	0	0	0	0	0	0	0	0	0	0	0	0	0	0	0	0	0	0	0	0	0
Q91YJ2	Snx4	Non-matrisome	Non-matrisome	51.7471	0	0	0	0	0	0	0	0	0	0	0	0	0	0	0	0	0	0	0	0	0	0	0	0	0	0	0	0	0	0	0	0	0	0	0	0	0	0	0	0	0	0	0	0	0	0	0	0	0	0	0	0	0	0	0	0	0	0	0	0	0	0	0	0	0	0	0	0	0	0	0	0	0	0	0	0	0	0	0	0	0	0	0	0	0	0	0	0	0	0	0	0	0	0	0	0	0	0	0	0	0	0	0	0	0	0	0	0	0	0	0	0	0	0	0	0	0	0	0	0	0
Q61164	Ctcf	Non-matrisome	Non-matrisome	83.6939	4	QLLDMHFK, SDLGVHLRK, EGLAESEPMICHTLPLPEGFQVVK, TFQCELCSYTCPR	4	7.33696	QLLDMHFK, SDLGVHLRK, EGLAESEPMICHTLPLPEGFQVVK, TFQCELCSYTCPR	4	7	EGLAESEPMICHTLPLPEGFQVVK, FHCPHCDTVIAR, SDLGVHLRK, TFQCELCSYTCPR, YALIQHQK, QLLDMHFK	6	10.0543	EGLAESEPMICHTLPLPEGFQVVK, FHCPHCDTVIAR, SDLGVHLRK, TFQCELCSYTCPR, YALIQHQK, QLLDMHFK	6	9	RYHDPNFVPAAFVCSK, VVGNMKPPKPTK, EGLAESEPMICHTLPLPEGFQVVK, FHCPHCDTVIAR, KSDLGVHLR, YCDAVFHER, SHTGERPFQCSLCSYASR	7	13.587	RYHDPNFVPAAFVCSK, VVGNMKPPKPTK, EGLAESEPMICHTLPLPEGFQVVK, FHCPHCDTVIAR, KSDLGVHLR, YCDAVFHER, SHTGERPFQCSLCSYASR	7	5	EGLAESEPMICHTLPLPEGFQVVK, FHCPHCDTVIAR, TFQCELCSYTCPR, YCDAVFHER, SHTGERPFQCSLCSYASR	5	10.3261	EGLAESEPMICHTLPLPEGFQVVK, FHCPHCDTVIAR, TFQCELCSYTCPR, YCDAVFHER, SHTGERPFQCSLCSYASR	5	2	FHCPHCDTVIAR, EGLAESEPMICHTLPLPEGFQVVK	2	4.8913	FHCPHCDTVIAR, EGLAESEPMICHTLPLPEGFQVVK	2	3	FHCPHCDTVIAR, SDLGVHLRK, EGLAESEPMICHTLPLPEGFQVVK	3	6.11413	FHCPHCDTVIAR, SDLGVHLRK, EGLAESEPMICHTLPLPEGFQVVK	3	2	FHCPHCDTVIAR, EGLAESEPMICHTLPLPEGFQVVK	2	4.8913	FHCPHCDTVIAR, EGLAESEPMICHTLPLPEGFQVVK	2	1	FHCPHCDTVIAR	1	1.63043	FHCPHCDTVIAR	1	1	EGLAESEPMICHTLPLPEGFQVVK	1	3.26087	EGLAESEPMICHTLPLPEGFQVVK	1	1	CSMCDYASVEVSK	1	1.7663	CSMCDYASVEVSK	1	0	0	0	0	0	0	0	0	0	0	0	0	1	TFQCELCSYTCPR	1	1.7663	TFQCELCSYTCPR	1	1	TFQCELCSYTCPR	1	1.7663	TFQCELCSYTCPR	1	3	TFQCELCSYTCPR, EGLAESEPMICHTLPLPEGFQVVK, SDLGVHLRK	3	6.25	TFQCELCSYTCPR, EGLAESEPMICHTLPLPEGFQVVK, SDLGVHLRK	3	2	FTQSGTMK, TFQCELCSYTCPR	2	2.85326	TFQCELCSYTCPR	1	0	0	0	0	0	0	0	0	0	0	0	0	1	TFQCELCSYTCPR	1	1.7663	TFQCELCSYTCPR	1	0	0	0	0	0	0	0
Q99L04	Dhrs1	Non-matrisome	Non-matrisome	33.9854	1	CVVALATDPNILNLSGK	1	5.43131	CVVALATDPNILNLSGK	1	0	0	0	0	0	0	0	0	0	0	0	0	1	SLFEQVDR	1	2.55591	SLFEQVDR	1	0	0	0	0	0	0	0	0	0	0	0	0	0	0	0	0	0	0	0	0	0	0	0	0	0	0	0	0	0	0	0	0	0	0	0	0	0	0	0	0	0	0	0	0	0	0	0	0	0	0	0	0	0	0	0	0	0	0	0	0	0	0	0	0	0	0	0	0	0	0	0	0	0	0	0	0	0	0	0	0	0	0	0	0	0	0	0	0	0	0	0	0	0	0	0	0	0
P97863	Nfib	Non-matrisome	Non-matrisome	63.469	0	0	0	0	0	0	1	GIPLESTDGER	1	1.92982	0	0	1	GIPLESTDGER	1	1.92982	0	0	1	GIPLESTDGER	1	1.92982	0	0	0	0	0	0	0	0	1	GIPLESTDGER	1	1.92982	0	0	1	GIPLESTDGER	1	1.92982	0	0	2	GIPLESTDGER, SGVFNVSELVR	2	3.85965	0	0	0	0	0	0	0	0	0	0	0	0	0	0	0	0	0	0	0	0	0	0	0	0	0	0	0	0	0	0	0	0	0	0	0	0	0	0	0	0	0	0	0	0	0	0	0	0	0	0	0	0	0	0	0	0	0	0	0	0	0	0	0	0	0	0	0	0	0	0	0	0	0	0	0
A2AGT5	Ckap5	Non-matrisome	Non-matrisome	225.494	0	0	0	0	0	0	0	0	0	0	0	0	1	NAALNTIVTVYNVHGDQVFK	1	0.984252	0	0	0	0	0	0	0	0	0	0	0	0	0	0	0	0	0	0	0	0	0	0	0	0	0	0	0	0	0	0	0	0	0	0	0	0	0	0	0	0	0	0	0	0	1	IEDLEEGQQVIR	1	0.590551	0	0	1	IEDLEEGQQVIR	1	0.590551	0	0	0	0	0	0	0	0	0	0	0	0	0	0	0	0	0	0	0	0	0	0	0	0	0	0	1	IEDLEEGQQVIR	1	0.590551	0	0	0	0	0	0	0	0	0	0	0	0	0	0	0	0	0	0	0	0	0
O89086	Rbm3	Non-matrisome	Non-matrisome	16.5967	0	0	0	0	0	0	0	0	0	0	0	0	1	GFGFITFTNPEHASDAMR	1	11.7647	0	0	0	0	0	0	0	0	1	GFGFITFTNPEHASDAMR	1	11.7647	0	0	1	GFGFITFTNPEHASDAMR	1	11.7647	0	0	0	0	0	0	0	0	0	0	0	0	0	0	0	0	0	0	0	0	0	0	0	0	0	0	0	0	0	0	0	0	0	0	0	0	0	0	0	0	0	0	0	0	0	0	0	0	0	0	0	0	0	0	0	0	0	0	0	0	0	0	0	0	0	0	0	0	0	0	0	0	0	0	0	0	0	0	0	0	0	0	0	0	0	0	0
Q9CQU3	Rer1	Non-matrisome	Non-matrisome	22.9749	0	0	0	0	0	0	0	0	0	0	0	0	1	LGQIYQSWLDK	1	5.61224	LGQIYQSWLDK	1	1	LGQIYQSWLDK	1	5.61224	LGQIYQSWLDK	1	0	0	0	0	0	0	0	0	0	0	0	0	1	LGQIYQSWLDK	1	5.61224	LGQIYQSWLDK	1	1	LGQIYQSWLDK	1	5.61224	LGQIYQSWLDK	1	0	0	0	0	0	0	1	QNEEFRPFIR	1	5.10204	QNEEFRPFIR	1	2	LGQIYQSWLDK, QNEEFRPFIR	2	10.7143	LGQIYQSWLDK, QNEEFRPFIR	2	2	LGQIYQSWLDK, QNEEFRPFIR	2	10.7143	LGQIYQSWLDK, QNEEFRPFIR	2	0	0	0	0	0	0	0	0	0	0	0	0	0	0	0	0	0	0	1	YIPFTHGK	1	4.08163	YIPFTHGK	1	3	LGQIYQSWLDK, VDPSLMEDSDDGPSLPTK, QNEEFRPFIR	3	19.898	LGQIYQSWLDK, VDPSLMEDSDDGPSLPTK, QNEEFRPFIR	3	3	LGQIYQSWLDK, VDPSLMEDSDDGPSLPTK, QNEEFRPFIR	3	19.898	LGQIYQSWLDK, VDPSLMEDSDDGPSLPTK, QNEEFRPFIR	3	0	0	0	0	0	0	0	0	0	0	0	0	0
Q9WTI7	Myo1c	Non-matrisome	Non-matrisome	121.87	21	HLGYKPEEYK, TALSADRVNNININQGSITFAGGPGR, NGHLAVVAPR, LLGVEGTTLR, LGTEEISPR, AVASEIFK, KRPETVATQFK, SISPEWK, RAGFAYR, IICDLVEEK, SLDRGEFR, VLQSLGSEPIQYAVPVVK, NNDLLFR, NPQSYLYLVK, QLLLTPSAVVIVEDAK, LEDTVKPHPHFLTHK, GEELLSPLNLEQAAYAR, LLQSNPVLEAFGNAK	18	20.0376	HLGYKPEEYK, TALSADRVNNININQGSITFAGGPGR, NGHLAVVAPR, LLGVEGTTLR, LGTEEISPR, AVASEIFK, KRPETVATQFK, SISPEWK, IICDLVEEK, SLDRGEFR, VLQSLGSEPIQYAVPVVK, NPQSYLYLVK, QLLLTPSAVVIVEDAK, LEDTVKPHPHFLTHK, GEELLSPLNLEQAAYAR	15	31	TALSADRVNNININQGSITFAGGPGR, VTMESALTAR, SISPEWK, VLQSLGSEPIQYAVPVVK, NVLDTSWPTPPPALR, GEELLSPLNLEQAAYAR, TLFATEDSLEVR, HLGYKPEEYK, LGTEEISPR, AVASEIFK, DNYPQSVPR, YLGLMENLR, ASFLLNLR, NNDLLFR, TFTWLVR, QLLLTPSAVVIVEDAK, IFIRFPK, VNNININQGSITFAGGPGR, LLGVEGTTLR, LLQFYAETCPAPER, KRPETVATQFK, RAGFAYR, IICDLVEEK, SLDRGEFR, NPQSYLYLVK, LLQSNPVLEAFGNAK, CPENAFFLDHVR	27	27.3754	TALSADRVNNININQGSITFAGGPGR, SISPEWK, VLQSLGSEPIQYAVPVVK, NVLDTSWPTPPPALR, GEELLSPLNLEQAAYAR, TLFATEDSLEVR, HLGYKPEEYK, AVASEIFK, DNYPQSVPR, NPQSYLYLVK, YLGLMENLR, ASFLLNLR, TFTWLVR, QLLLTPSAVVIVEDAK, IFIRFPK, VNNININQGSITFAGGPGR, LLGVEGTTLR, LLQFYAETCPAPER, KRPETVATQFK, IICDLVEEK, SLDRGEFR, LGTEEISPR, CPENAFFLDHVR	23	38	NFHVFYQLLEGGEEETLRR, VLQSLGSEPIQYAVPVVK, LEDTVKPHPHFLTHK, GEELLSPLNLEQAAYAR, NVLDTSWPTPPPALR, TLFATEDSLEVR, NGHLAVVAPR, DNYPQSVPR, QPGRFDEVLIR, GDVVLQSDHVIETLTK, SEQEEYEAEGIAWEPVQYFNNK, DAESPSWR, GAPVGGHILSYLLEK, YLGLMENLR, SAICIQSWWR, RLLQFYAETCPAPER, TFTWLVR, QLLLTPSAVVIVEDAK, VNNININQGSITFAGGPGR, ETMCSSMNPIMAQCFDK, SLCPETWPMWAGRPQDGVAVLVR, LLGVEGTTLR, LLQFYAETCPAPER, KRPETVATQFK, SKEPAYIR, YMDVQFDFK, LLHYAGEVTYSVTGFLDK, NPQSYLYLVK, GVSFYEVPPHLFAVADTVYR, LLQSNPVLEAFGNAK, CPENAFFLDHVR	31	39.1345	NFHVFYQLLEGGEEETLRR, VLQSLGSEPIQYAVPVVK, LEDTVKPHPHFLTHK, GEELLSPLNLEQAAYAR, NVLDTSWPTPPPALR, TLFATEDSLEVR, NGHLAVVAPR, DNYPQSVPR, QPGRFDEVLIR, GDVVLQSDHVIETLTK, SEQEEYEAEGIAWEPVQYFNNK, DAESPSWR, YLGLMENLR, GAPVGGHILSYLLEK, SAICIQSWWR, RLLQFYAETCPAPER, TFTWLVR, QLLLTPSAVVIVEDAK, VNNININQGSITFAGGPGR, ETMCSSMNPIMAQCFDK, SLCPETWPMWAGRPQDGVAVLVR, LLGVEGTTLR, LLQFYAETCPAPER, KRPETVATQFK, SKEPAYIR, YMDVQFDFK, LLHYAGEVTYSVTGFLDK, NPQSYLYLVK, GVSFYEVPPHLFAVADTVYR, CPENAFFLDHVR	30	32	FDEVLIR, VTMESALTAR, VLQSLGSEPIQYAVPVVK, NVLDTSWPTPPPALR, GEELLSPLNLEQAAYAR, TLFATEDSLEVR, NGHLAVVAPR, LGTEEISPR, AVASEIFK, GDVVLQSDHVIETLTK, NPQSYLYLVK, DAESPSWR, YLGLMENLR, GAPVGGHILSYLLEK, SAICIQSWWR, KYEAFLQR, RLLQFYAETCPAPER, TFTWLVR, QLLLTPSAVVIVEDAK, VNNININQGSITFAGGPGR, SLCPETWPMWAGRPQDGVAVLVR, LLGVEGTTLR, RAGFAYR, IICDLVEEK, CPENAFFLDHVR, GVSFYEVPPHLFAVADTVYR, LLQSNPVLEAFGNAK	27	31.5146	FDEVLIR, VLQSLGSEPIQYAVPVVK, NVLDTSWPTPPPALR, GEELLSPLNLEQAAYAR, TLFATEDSLEVR, NGHLAVVAPR, AVASEIFK, GDVVLQSDHVIETLTK, NPQSYLYLVK, DAESPSWR, YLGLMENLR, GAPVGGHILSYLLEK, SAICIQSWWR, KYEAFLQR, RLLQFYAETCPAPER, TFTWLVR, QLLLTPSAVVIVEDAK, VNNININQGSITFAGGPGR, SLCPETWPMWAGRPQDGVAVLVR, LLGVEGTTLR, IICDLVEEK, LGTEEISPR, GVSFYEVPPHLFAVADTVYR, CPENAFFLDHVR	24	39	TALSADRVNNININQGSITFAGGPGR, VTMESALTAR, IIAKGEELLSPLNLEQAAYAR, VLQSLGSEPIQYAVPVVK, NVLDTSWPTPPPALR, GEELLSPLNLEQAAYAR, TLFATEDSLEVR, TLFATEDSLEVRR, HLGYKPEEYK, SRVVHQNHGER, AKNGHLAVVAPR, AVASEIFK, LGLERNPQSYLYLVK, DNYPQSVPR, QPGRFDEVLIR, GDVVLQSDHVIETLTK, YLGLMENLR, TLRNDNSSR, RLLQFYAETCPAPER, TFTWLVR, QLLLTPSAVVIVEDAK, QKGDVVLQSDHVIETLTK, LLGVEGTTLR, KRPETVATQFK, YMDVQFDFK, IICDLVEEK, YRGVSFYEVPPHLFAVADTVYR, NPQSYLYLVK, GVSFYEVPPHLFAVADTVYR, LLQSNPVLEAFGNAK	30	30.9501	TALSADRVNNININQGSITFAGGPGR, IIAKGEELLSPLNLEQAAYAR, VLQSLGSEPIQYAVPVVK, NVLDTSWPTPPPALR, GEELLSPLNLEQAAYAR, TLFATEDSLEVR, TLFATEDSLEVRR, HLGYKPEEYK, SRVVHQNHGER, AKNGHLAVVAPR, AVASEIFK, LGLERNPQSYLYLVK, DNYPQSVPR, QPGRFDEVLIR, GDVVLQSDHVIETLTK, YLGLMENLR, RLLQFYAETCPAPER, TFTWLVR, QLLLTPSAVVIVEDAK, QKGDVVLQSDHVIETLTK, LLGVEGTTLR, KRPETVATQFK, YMDVQFDFK, IICDLVEEK, YRGVSFYEVPPHLFAVADTVYR, NPQSYLYLVK, GVSFYEVPPHLFAVADTVYR	27	43	TALSADRVNNININQGSITFAGGPGR, VTMESALTAR, VLQSLGSEPIQYAVPVVK, NVLDTSWPTPPPALR, GEELLSPLNLEQAAYAR, TLFATEDSLEVR, TLFATEDSLEVRR, HLGYKPEEYK, NGHLAVVAPR, SRVVHQNHGER, AVASEIFK, DNYPQSVPR, QPGRFDEVLIR, GDVVLQSDHVIETLTK, YLGLMENLR, GAPVGGHILSYLLEK, SAICIQSWWR, RLLQFYAETCPAPER, NNDLLFR, ASFLLNLRR, TFTWLVR, QLLLTPSAVVIVEDAK, LLGVEGTTLR, YMDVQFDFK, IICDLVEEK, SLDRGEFR, NPQSYLYLVK, GVSFYEVPPHLFAVADTVYR, LLQSNPVLEAFGNAK, CPENAFFLDHVR	30	33.396	TALSADRVNNININQGSITFAGGPGR, VLQSLGSEPIQYAVPVVK, NVLDTSWPTPPPALR, GEELLSPLNLEQAAYAR, TLFATEDSLEVR, TLFATEDSLEVRR, HLGYKPEEYK, NGHLAVVAPR, SRVVHQNHGER, AVASEIFK, DNYPQSVPR, QPGRFDEVLIR, GDVVLQSDHVIETLTK, NPQSYLYLVK, YLGLMENLR, GAPVGGHILSYLLEK, SAICIQSWWR, RLLQFYAETCPAPER, ASFLLNLRR, TFTWLVR, QLLLTPSAVVIVEDAK, LLGVEGTTLR, YMDVQFDFK, IICDLVEEK, SLDRGEFR, CPENAFFLDHVR, GVSFYEVPPHLFAVADTVYR	27	42	TALSADRVNNININQGSITFAGGPGR, VTMESALTAR, NFHVFYQLLEGGEEETLRR, VLQSLGSEPIQYAVPVVK, NVLDTSWPTPPPALR, GEELLSPLNLEQAAYAR, TLFATEDSLEVR, NGHLAVVAPR, DNYPQSVPR, QPGRFDEVLIR, GDVVLQSDHVIETLTK, YLGLMENLR, GAPVGGHILSYLLEK, SAICIQSWWR, ASFLLNLR, RLLQFYAETCPAPER, NNDLLFR, TFTWLVR, QLLLTPSAVVIVEDAK, QKGDVVLQSDHVIETLTK, ETMCSSMNPIMAQCFDK, LLGVEGTTLR, KRPETVATQFK, WAAQTIR, YMDVQFDFK, IICDLVEEK, SLDRGEFR, NPQSYLYLVK, GVSFYEVPPHLFAVADTVYR, LLQSNPVLEAFGNAK, CPENAFFLDHVR	31	35.7479	TALSADRVNNININQGSITFAGGPGR, NFHVFYQLLEGGEEETLRR, VLQSLGSEPIQYAVPVVK, NVLDTSWPTPPPALR, GEELLSPLNLEQAAYAR, TLFATEDSLEVR, NGHLAVVAPR, DNYPQSVPR, QPGRFDEVLIR, GDVVLQSDHVIETLTK, NPQSYLYLVK, YLGLMENLR, GAPVGGHILSYLLEK, SAICIQSWWR, ASFLLNLR, RLLQFYAETCPAPER, TFTWLVR, QLLLTPSAVVIVEDAK, QKGDVVLQSDHVIETLTK, ETMCSSMNPIMAQCFDK, LLGVEGTTLR, KRPETVATQFK, WAAQTIR, YMDVQFDFK, IICDLVEEK, SLDRGEFR, CPENAFFLDHVR, GVSFYEVPPHLFAVADTVYR	28	31	FDEVLIR, SISPEWK, VLQSLGSEPIQYAVPVVK, NVLDTSWPTPPPALR, GEELLSPLNLEQAAYAR, TLFATEDSLEVR, NGHLAVVAPR, YEAFLQR, AVASEIFK, DNYPQSVPR, QPGRFDEVLIR, GDVVLQSDHVIETLTK, NPQSYLYLVK, DAESPSWR, GAPVGGHILSYLLEK, SAICIQSWWR, TFTWLVR, QLLLTPSAVVIVEDAK, LLGVEGTTLR, KRPETVATQFK, CPENAFFLDHVR, GVSFYEVPPHLFAVADTVYR, LLQSNPVLEAFGNAK	23	24.8354	FDEVLIR, SISPEWK, VLQSLGSEPIQYAVPVVK, NVLDTSWPTPPPALR, GEELLSPLNLEQAAYAR, TLFATEDSLEVR, NGHLAVVAPR, YEAFLQR, AVASEIFK, DNYPQSVPR, QPGRFDEVLIR, GDVVLQSDHVIETLTK, NPQSYLYLVK, DAESPSWR, GAPVGGHILSYLLEK, SAICIQSWWR, TFTWLVR, QLLLTPSAVVIVEDAK, LLGVEGTTLR, KRPETVATQFK, CPENAFFLDHVR, GVSFYEVPPHLFAVADTVYR	22	20	SLCPETWPMWAGRPQDGVAVLVR, MSLLQLVEILR, GAPVGGHILSYLLEK, NVLDTSWPTPPPALR, NPQSYLYLVK, GEELLSPLNLEQAAYAR, KRPETVATQFK, YLGLMENLR, LGTEEISPR, GIISILDEECLRPGEATDLTFLEK, QLLLTPSAVVIVEDAK, ETMCSSMNPIMAQCFDK, DNYPQSVPR, QKGDVVLQSDHVIETLTK, IICDLVEEK, RLLQFYAETCPAPER, LLQSNPVLEAFGNAK, SKEPAYIR, LLGVEGTTLR	19	24.5532	YLGLMENLR, ETMCSSMNPIMAQCFDK, SKEPAYIR, SLCPETWPMWAGRPQDGVAVLVR, DNYPQSVPR, LGTEEISPR, GIISILDEECLRPGEATDLTFLEK, QLLLTPSAVVIVEDAK, MSLLQLVEILR, LLGVEGTTLR, GAPVGGHILSYLLEK, NVLDTSWPTPPPALR, QKGDVVLQSDHVIETLTK, NPQSYLYLVK, GEELLSPLNLEQAAYAR, KRPETVATQFK, IICDLVEEK, RLLQFYAETCPAPER	18	36	TFTWLVR, IIAKGEELLSPLNLEQAAYAR, SAICIQSWWR, SLCPETWPMWAGRPQDGVAVLVR, TALSADRVNNININQGSITFAGGPGR, MSLLQLVEILR, GAPVGGHILSYLLEK, WAAQTIR, NVLDTSWPTPPPALR, NPQSYLYLVK, VLQSLGSEPIQYAVPVVK, GEELLSPLNLEQAAYAR, KRPETVATQFK, TLFATEDSLEVRR, DLQIYSR, YLGLMENLR, GVSFYEVPPHLFAVADTVYR, DQAVMISGESGAGK, CPENAFFLDHVR, QLLLTPSAVVIVEDAK, RKYEAFLQR, AVASEIFK, ASFLLNLR, DNYPQSVPR, KYEAFLQR, QKGDVVLQSDHVIETLTK, DRVGVQDFVLLENFTSEAAFIENLR, YMDVQFDFK, IICDLVEEK, RLLQFYAETCPAPER, LLQSNPVLEAFGNAK, LLGVEGTTLR, SLDRGEFR	33	38.3819	TFTWLVR, IIAKGEELLSPLNLEQAAYAR, SAICIQSWWR, SLCPETWPMWAGRPQDGVAVLVR, TALSADRVNNININQGSITFAGGPGR, MSLLQLVEILR, GAPVGGHILSYLLEK, WAAQTIR, NVLDTSWPTPPPALR, NPQSYLYLVK, VLQSLGSEPIQYAVPVVK, GEELLSPLNLEQAAYAR, KRPETVATQFK, TLFATEDSLEVRR, DLQIYSR, YLGLMENLR, GVSFYEVPPHLFAVADTVYR, DQAVMISGESGAGK, CPENAFFLDHVR, QLLLTPSAVVIVEDAK, RKYEAFLQR, AVASEIFK, ASFLLNLR, DNYPQSVPR, KYEAFLQR, QKGDVVLQSDHVIETLTK, YMDVQFDFK, IICDLVEEK, RLLQFYAETCPAPER, LLGVEGTTLR, SLDRGEFR	31	32	TFTWLVR, IIAKGEELLSPLNLEQAAYAR, SAICIQSWWR, TALSADRVNNININQGSITFAGGPGR, MSLLQLVEILR, GAPVGGHILSYLLEK, NVLDTSWPTPPPALR, VLQSLGSEPIQYAVPVVK, GEELLSPLNLEQAAYAR, KRPETVATQFK, VTMESALTAR, YLGLMENLR, LLHYAGEVTYSVTGFLDK, GVSFYEVPPHLFAVADTVYR, DQAVMISGESGAGK, CPENAFFLDHVR, LLQFYAETCPAPER, QPGRFDEVLIR, QLLLTPSAVVIVEDAK, RKYEAFLQR, VNNININQGSITFAGGPGR, ASFLLNLR, DNYPQSVPR, KYEAFLQR, YMDVQFDFK, IICDLVEEK, LLQSNPVLEAFGNAK, SKEPAYIR	28	30.5738	TFTWLVR, IIAKGEELLSPLNLEQAAYAR, SAICIQSWWR, TALSADRVNNININQGSITFAGGPGR, MSLLQLVEILR, GAPVGGHILSYLLEK, NVLDTSWPTPPPALR, VLQSLGSEPIQYAVPVVK, GEELLSPLNLEQAAYAR, KRPETVATQFK, YLGLMENLR, LLHYAGEVTYSVTGFLDK, GVSFYEVPPHLFAVADTVYR, DQAVMISGESGAGK, CPENAFFLDHVR, LLQFYAETCPAPER, QPGRFDEVLIR, QLLLTPSAVVIVEDAK, RKYEAFLQR, VNNININQGSITFAGGPGR, ASFLLNLR, DNYPQSVPR, KYEAFLQR, YMDVQFDFK, IICDLVEEK, SKEPAYIR	26	17	YLGLMENLR, TFTWLVR, DQAVMISGESGAGK, DAESPSWR, CPENAFFLDHVR, ASFLLNLR, KYEAFLQR, TLFATEDSLEVR, FDEVLIR, NVLDTSWPTPPPALR, LLGVEGTTLR, QPGRFDEVLIR, GEELLSPLNLEQAAYAR, KRPETVATQFK, YEAFLQR	15	13.3584	YLGLMENLR, TFTWLVR, DQAVMISGESGAGK, DAESPSWR, CPENAFFLDHVR, ASFLLNLR, KYEAFLQR, TLFATEDSLEVR, FDEVLIR, NVLDTSWPTPPPALR, LLGVEGTTLR, QPGRFDEVLIR, GEELLSPLNLEQAAYAR, KRPETVATQFK, YEAFLQR	15	28	SLCPETWPMWAGRPQDGVAVLVR, TALSADRVNNININQGSITFAGGPGR, TLFATEDSLEVR, MSLLQLVEILR, WAAQTIR, NVLDTSWPTPPPALR, NPQSYLYLVK, VLQSLGSEPIQYAVPVVK, GEELLSPLNLEQAAYAR, KRPETVATQFK, DLQIYSR, YLGLMENLR, GVSFYEVPPHLFAVADTVYR, DQAVMISGESGAGK, DAESPSWR, LLQFYAETCPAPER, LGTEEISPR, QLLLTPSAVVIVEDAK, NNDLLFR, VNNININQGSITFAGGPGR, AVASEIFK, DNYPQSVPR, IICDLVEEK, RLLQFYAETCPAPER, LLQSNPVLEAFGNAK, SLDRGEFR, DGIIDFTSGSELLITK	27	30.1035	SLCPETWPMWAGRPQDGVAVLVR, TALSADRVNNININQGSITFAGGPGR, TLFATEDSLEVR, MSLLQLVEILR, WAAQTIR, NVLDTSWPTPPPALR, NPQSYLYLVK, VLQSLGSEPIQYAVPVVK, GEELLSPLNLEQAAYAR, KRPETVATQFK, DLQIYSR, YLGLMENLR, GVSFYEVPPHLFAVADTVYR, DQAVMISGESGAGK, DAESPSWR, LLQFYAETCPAPER, LGTEEISPR, QLLLTPSAVVIVEDAK, VNNININQGSITFAGGPGR, AVASEIFK, DNYPQSVPR, IICDLVEEK, RLLQFYAETCPAPER, SLDRGEFR, DGIIDFTSGSELLITK	25	26	TFTWLVR, TLFATEDSLEVR, FDEVLIR, MSLLQLVEILR, NVLDTSWPTPPPALR, NPQSYLYLVK, VLQSLGSEPIQYAVPVVK, GEELLSPLNLEQAAYAR, KRPETVATQFK, YEAFLQR, DLQIYSR, GVSFYEVPPHLFAVADTVYR, CIKPNDAK, CPENAFFLDHVR, DAESPSWR, LLQFYAETCPAPER, QLLLTPSAVVIVEDAK, VNNININQGSITFAGGPGR, ASFLLNLR, DNYPQSVPR, IICDLVEEK, RLLQFYAETCPAPER, LLQSNPVLEAFGNAK, LLGVEGTTLR, DGIIDFTSGSELLITK	25	26.9991	TFTWLVR, TLFATEDSLEVR, FDEVLIR, MSLLQLVEILR, NVLDTSWPTPPPALR, NPQSYLYLVK, VLQSLGSEPIQYAVPVVK, GEELLSPLNLEQAAYAR, KRPETVATQFK, YEAFLQR, DLQIYSR, GVSFYEVPPHLFAVADTVYR, CIKPNDAK, CPENAFFLDHVR, DAESPSWR, LLQFYAETCPAPER, QLLLTPSAVVIVEDAK, VNNININQGSITFAGGPGR, ASFLLNLR, DNYPQSVPR, IICDLVEEK, RLLQFYAETCPAPER, LLGVEGTTLR, DGIIDFTSGSELLITK	24	23	NGHLAVVAPR, SLCPETWPMWAGRPQDGVAVLVR, TALSADRVNNININQGSITFAGGPGR, TLFATEDSLEVR, MSLLQLVEILR, GAPVGGHILSYLLEK, NVLDTSWPTPPPALR, NPQSYLYLVK, VLQSLGSEPIQYAVPVVK, GEELLSPLNLEQAAYAR, KRPETVATQFK, DLQIYSR, LGTEEISPR, QLLLTPSAVVIVEDAK, NNDLLFR, AVASEIFK, DNYPQSVPR, QKGDVVLQSDHVIETLTK, YMDVQFDFK, IICDLVEEK, RLLQFYAETCPAPER, LLQSNPVLEAFGNAK	22	27.2813	NGHLAVVAPR, SLCPETWPMWAGRPQDGVAVLVR, TALSADRVNNININQGSITFAGGPGR, TLFATEDSLEVR, MSLLQLVEILR, GAPVGGHILSYLLEK, NVLDTSWPTPPPALR, NPQSYLYLVK, VLQSLGSEPIQYAVPVVK, GEELLSPLNLEQAAYAR, KRPETVATQFK, DLQIYSR, LGTEEISPR, QLLLTPSAVVIVEDAK, AVASEIFK, DNYPQSVPR, QKGDVVLQSDHVIETLTK, YMDVQFDFK, IICDLVEEK, RLLQFYAETCPAPER	20	31	TFTWLVR, IIAKGEELLSPLNLEQAAYAR, SAICIQSWWR, SLCPETWPMWAGRPQDGVAVLVR, TALSADRVNNININQGSITFAGGPGR, TLFATEDSLEVR, NVLDTSWPTPPPALR, GAPVGGHILSYLLEK, WAAQTIR, NPQSYLYLVK, VLQSLGSEPIQYAVPVVK, GEELLSPLNLEQAAYAR, KRPETVATQFK, VTMESALTAR, DLQIYSR, YLGLMENLR, GVSFYEVPPHLFAVADTVYR, DQAVMISGESGAGK, DAESPSWR, CPENAFFLDHVR, QLLLTPSAVVIVEDAK, NNDLLFR, VNNININQGSITFAGGPGR, ETMCSSMNPIMAQCFDK, AVASEIFK, ASFLLNLR, DNYPQSVPR, RLLQFYAETCPAPER, LLQSNPVLEAFGNAK, LLGVEGTTLR	30	33.8664	TFTWLVR, IIAKGEELLSPLNLEQAAYAR, SAICIQSWWR, SLCPETWPMWAGRPQDGVAVLVR, TALSADRVNNININQGSITFAGGPGR, TLFATEDSLEVR, NVLDTSWPTPPPALR, GAPVGGHILSYLLEK, WAAQTIR, NPQSYLYLVK, VLQSLGSEPIQYAVPVVK, GEELLSPLNLEQAAYAR, KRPETVATQFK, DLQIYSR, YLGLMENLR, GVSFYEVPPHLFAVADTVYR, DQAVMISGESGAGK, DAESPSWR, CPENAFFLDHVR, QLLLTPSAVVIVEDAK, VNNININQGSITFAGGPGR, ETMCSSMNPIMAQCFDK, AVASEIFK, ASFLLNLR, DNYPQSVPR, RLLQFYAETCPAPER, LLGVEGTTLR	27	15	YLGLMENLR, TFTWLVR, IIAKGEELLSPLNLEQAAYAR, SKEPAYIR, SAICIQSWWR, CPENAFFLDHVR, ASFLLNLR, TALSADRVNNININQGSITFAGGPGR, TLFATEDSLEVR, NVLDTSWPTPPPALR, LLGVEGTTLR, GEELLSPLNLEQAAYAR, KRPETVATQFK, VTMESALTAR	14	14.9577	YLGLMENLR, TFTWLVR, IIAKGEELLSPLNLEQAAYAR, SKEPAYIR, SAICIQSWWR, CPENAFFLDHVR, ASFLLNLR, TALSADRVNNININQGSITFAGGPGR, TLFATEDSLEVR, NVLDTSWPTPPPALR, LLGVEGTTLR, GEELLSPLNLEQAAYAR, KRPETVATQFK	13	11	YLGLMENLR, TFTWLVR, CPENAFFLDHVR, DAESPSWR, ASFLLNLR, TLFATEDSLEVR, NVLDTSWPTPPPALR, GEELLSPLNLEQAAYAR, KRPETVATQFK	9	9.31326	YLGLMENLR, TFTWLVR, CPENAFFLDHVR, DAESPSWR, ASFLLNLR, TLFATEDSLEVR, NVLDTSWPTPPPALR, GEELLSPLNLEQAAYAR, KRPETVATQFK	9	26	TFTWLVR, NGHLAVVAPR, SLCPETWPMWAGRPQDGVAVLVR, TALSADRVNNININQGSITFAGGPGR, TLFATEDSLEVR, MSLLQLVEILR, GAPVGGHILSYLLEK, NVLDTSWPTPPPALR, NPQSYLYLVK, VLQSLGSEPIQYAVPVVK, GEELLSPLNLEQAAYAR, KRPETVATQFK, VTMESALTAR, DLQIYSR, DQAVMISGESGAGK, DAESPSWR, QLLLTPSAVVIVEDAK, NNDLLFR, VNNININQGSITFAGGPGR, ETMCSSMNPIMAQCFDK, AVASEIFK, DNYPQSVPR, IICDLVEEK, RLLQFYAETCPAPER, LLQSNPVLEAFGNAK, HLGYKPEEYK	26	30.1035	TFTWLVR, NGHLAVVAPR, SLCPETWPMWAGRPQDGVAVLVR, TALSADRVNNININQGSITFAGGPGR, TLFATEDSLEVR, MSLLQLVEILR, GAPVGGHILSYLLEK, NVLDTSWPTPPPALR, NPQSYLYLVK, VLQSLGSEPIQYAVPVVK, GEELLSPLNLEQAAYAR, KRPETVATQFK, DLQIYSR, DQAVMISGESGAGK, DAESPSWR, QLLLTPSAVVIVEDAK, VNNININQGSITFAGGPGR, ETMCSSMNPIMAQCFDK, AVASEIFK, DNYPQSVPR, IICDLVEEK, RLLQFYAETCPAPER, HLGYKPEEYK	23	16	TFTWLVR, VNNININQGSITFAGGPGR, LLQSNPVLEAFGNAK, AVASEIFK, ASFLLNLR, QLLLTPSAVVIVEDAK, TLFATEDSLEVR, NVLDTSWPTPPPALR, LLGVEGTTLR, NPQSYLYLVK, VLQSLGSEPIQYAVPVVK, GEELLSPLNLEQAAYAR, KRPETVATQFK, IICDLVEEK, RLLQFYAETCPAPER, NNDLLFR	16	18.5325	TFTWLVR, VNNININQGSITFAGGPGR, AVASEIFK, ASFLLNLR, QLLLTPSAVVIVEDAK, TLFATEDSLEVR, NVLDTSWPTPPPALR, LLGVEGTTLR, NPQSYLYLVK, VLQSLGSEPIQYAVPVVK, GEELLSPLNLEQAAYAR, KRPETVATQFK, IICDLVEEK, RLLQFYAETCPAPER	14	0
Q99JY9	Actr3	Non-matrisome	Non-matrisome	47.329	1	DYEEIGPSICR	1	2.63158	DYEEIGPSICR	1	3	LPACVVDCGTGYTK, TLTGTVIDSGDGVTHVIPVAEGYVIGSCIK, DYEEIGPSICR	3	13.1579	DYEEIGPSICR	1	4	HGIVEDWDLMER, DYEEIGPSICR, YSYVCPDLVK	3	7.89474	DYEEIGPSICR, YSYVCPDLVK	2	3	TLTGTVIDSGDGVTHVIPVAEGYVIGSCIK, DYEEIGPSICR, YSYVCPDLVK	3	12.201	DYEEIGPSICR, YSYVCPDLVK	2	1	LSEELSGGR	1	2.15311	LSEELSGGR	1	2	LSEELSGGR, ERYSYVCPDLVK	2	5.02392	LSEELSGGR, ERYSYVCPDLVK	2	1	LSEELSGGR	1	2.15311	LSEELSGGR	1	0	0	0	0	0	0	0	0	0	0	0	0	1	TLTGTVIDSGDGVTHVIPVAEGYVIGSCIK	1	7.17703	0	0	3	FMEQVIFK, GVDDLDFFIGDEAIEKPTYATK, AEPEDHYFLLTEPPLNTPENR	3	12.201	0	0	0	0	0	0	0	0	1	NIVLSGGSTMFR	1	2.87081	NIVLSGGSTMFR	1	1	LPACVVDCGTGYTK	1	3.34928	0	0	0	0	0	0	0	0	3	FMEQVIFK, NIVLSGGSTMFR, TLTGTVIDSGDGVTHVIPVAEGYVIGSCIK	3	11.9617	NIVLSGGSTMFR	1	1	FMEQVIFK	1	1.91388	0	0	0	0	0	0	0	0	0	0	0	0	0	0	0	0	0	0	0	0	0
P30412	Ppic	Non-matrisome	Non-matrisome	22.7817	0	0	0	0	0	0	0	0	0	0	0	0	0	0	0	0	0	0	0	0	0	0	0	0	0	0	0	0	0	0	0	0	0	0	0	0	0	0	0	0	0	0	0	0	0	0	0	0	0	0	0	0	0	0	1	TVENFVALATGEK	1	6.13208	TVENFVALATGEK	1	0	0	0	0	0	0	1	TVENFVALATGEK	1	6.13208	TVENFVALATGEK	1	0	0	0	0	0	0	0	0	0	0	0	0	0	0	0	0	0	0	0	0	0	0	0	0	0	0	0	0	0	0	0	0	0	0	0	0	0	0	0	0	0	0	0	0	0	0	0	0	0
P63001	Rac1	Non-matrisome	Non-matrisome	21.4382	0	0	0	0	0	0	0	0	0	0	0	0	0	0	0	0	0	0	0	0	0	0	0	0	1	HHCPNTPIILVGTK	1	7.29167	0	0	2	TVFDEAIR, YLECSALTQR	2	9.375	0	0	0	0	0	0	0	0	2	HHCPNTPIILVGTK, YLECSALTQR	2	12.5	0	0	1	CVVVGDGAVGK	1	5.72917	0	0	2	YLECSALTQR, CVVVGDGAVGK	2	10.9375	0	0	3	CVVVGDGAVGK	1	5.72917	0	0	0	0	0	0	0	0	2	YLECSALTQR, CVVVGDGAVGK	2	10.9375	0	0	1	CVVVGDGAVGK	1	5.72917	0	0	2	YLECSALTQR, CVVVGDGAVGK	2	10.9375	0	0	2	YLECSALTQR, CVVVGDGAVGK	2	10.9375	0	0	0	0	0	0	0	0	1	CVVVGDGAVGK	1	5.72917	0	0	2	YLECSALTQR, CVVVGDGAVGK	2	10.9375	0	0	0	0	0	0	0	0	0
P62196	Psmc5	Non-matrisome	Non-matrisome	45.5991	2	AVAHHTDCTFIR, IAELMPGASGAEVK	2	6.40394	IAELMPGASGAEVK	1	4	VPDSTYEMIGGLDK, NIDINDVTPNCR, FVVDVDK	3	8.12808	0	0	11	NIDINDVTPNCR, VIMATNR, GVLLYGPPGTGK, AVAHHTDCTFIR, EHAPSIIFMDEIDSIGSSR, IDILDSALLRPGR, EVIELPVK, IEELQLIVNDK, TMLELLNQLDGFEATK, VDPLVSLMMVEK	10	30.0493	0	0	6	AVAHHTDCTFIR, EHAPSIIFMDEIDSIGSSR, IDILDSALLRPGR, EVIELPVK, IEELQLIVNDK, TMLELLNQLDGFEATK	6	19.4581	0	0	1	EVIELPVK	1	1.97044	0	0	2	IEELQLIVNDK, VIMATNR	2	4.4335	0	0	2	VIMATNR, GVLLYGPPGTGK	2	4.6798	0	0	0	0	0	0	0	0	0	0	0	0	0	0	0	0	0	0	0	0	0	0	0	0	0	0	0	0	0	0	0	0	1	VIMATNR	1	1.72414	0	0	0	0	0	0	0	0	0	0	0	0	0	0	0	0	0	0	0	0	0	0	0	0	0	0	0	0	0	0	0	0	0	0	0	0	0	0	0	0	0	0	0	0	0
P20029	Hspa5	Non-matrisome	Non-matrisome	72.3795	16	ELEEIVQPIISK, EFFNGKEPSR, DAGTIAGLNVMR, NQLTSNPENTVFDAK, TWNDPSVQQDIK, TFAPEEISAMVLTK, NELESYAYSLK, KVTHAVVTVPAYFNDAQR, FEELNMDLFR, SQIFSTASDNQPTVTIK, LTPEEIER, ITPSYVAFTPEGER, TKPYIQVDIGGGQTK, LYGSGGPPPTGEEDTSEKDEL, IINEPTAAAIAYGLDK	15	31.2977	ELEEIVQPIISK, EFFNGKEPSR, DAGTIAGLNVMR, NQLTSNPENTVFDAK, TWNDPSVQQDIK, TFAPEEISAMVLTK, NELESYAYSLK, KVTHAVVTVPAYFNDAQR, FEELNMDLFR, SQIFSTASDNQPTVTIK, LTPEEIER, ITPSYVAFTPEGER, TKPYIQVDIGGGQTK, LYGSGGPPPTGEEDTSEKDEL	14	19	KSDIDEIVLVGGSTR, ELEEIVQPIISK, DAGTIAGLNVMR, NQLTSNPENTVFDAK, TWNDPSVQQDIK, LYGSGGPPPTGEEDTSEKDEL, TFAPEEISAMVLTK, NELESYAYSLK, ITITNDQNR, KVTHAVVTVPAYFNDAQR, FEELNMDLFR, SQIFSTASDNQPTVTIK, VYEGERPLTK, NGRVEIIANDQGNR, TKPYIQVDIGGGQTK, VTHAVVTVPAYFNDAQR, IINEPTAAAIAYGLDK, ITPSYVAFTPEGER	18	35.8779	KSDIDEIVLVGGSTR, ELEEIVQPIISK, DAGTIAGLNVMR, NQLTSNPENTVFDAK, TWNDPSVQQDIK, LYGSGGPPPTGEEDTSEKDEL, TFAPEEISAMVLTK, NELESYAYSLK, ITITNDQNR, KVTHAVVTVPAYFNDAQR, FEELNMDLFR, SQIFSTASDNQPTVTIK, VYEGERPLTK, NGRVEIIANDQGNR, TKPYIQVDIGGGQTK, VTHAVVTVPAYFNDAQR, ITPSYVAFTPEGER	17	26	KSDIDEIVLVGGSTR, ELEEIVQPIISK, AKFEELNMDLFR, DAGTIAGLNVMR, VMEHFIK, NQLTSNPENTVFDAK, TWNDPSVQQDIK, LYGSGGPPPTGEEDTSEKDEL, TFAPEEISAMVLTK, NELESYAYSLK, IEWLESHQDADIEDFK, FEELNMDLFR, SQIFSTASDNQPTVTIK, VYEGERPLTK, TKPYIQVDIGGGQTK, DNHLLGTFDLTGIPPAPR, IINEPTAAAIAYGLDK, ITITNDQNR	18	35.4198	KSDIDEIVLVGGSTR, ELEEIVQPIISK, AKFEELNMDLFR, DAGTIAGLNVMR, VMEHFIK, NQLTSNPENTVFDAK, TWNDPSVQQDIK, LYGSGGPPPTGEEDTSEKDEL, TFAPEEISAMVLTK, NELESYAYSLK, IEWLESHQDADIEDFK, FEELNMDLFR, SQIFSTASDNQPTVTIK, VYEGERPLTK, TKPYIQVDIGGGQTK, DNHLLGTFDLTGIPPAPR, ITITNDQNR	17	17	DAGTIAGLNVMR, NQLTSNPENTVFDAK, TWNDPSVQQDIK, LYGSGGPPPTGEEDTSEKDEL, TFAPEEISAMVLTK, NELESYAYSLK, IEWLESHQDADIEDFK, FEELNMDLFR, SQIFSTASDNQPTVTIK, LTPEEIER, TKPYIQVDIGGGQTK, DNHLLGTFDLTGIPPAPR, IINEPTAAAIAYGLDK	13	28.2443	DAGTIAGLNVMR, NQLTSNPENTVFDAK, TWNDPSVQQDIK, LYGSGGPPPTGEEDTSEKDEL, TFAPEEISAMVLTK, NELESYAYSLK, IEWLESHQDADIEDFK, FEELNMDLFR, SQIFSTASDNQPTVTIK, LTPEEIER, TKPYIQVDIGGGQTK, DNHLLGTFDLTGIPPAPR	12	37	KSDIDEIVLVGGSTR, ELEEIVQPIISK, NQLTSNPENTVFDAK, FEELNMDLFR, VLEDSDLK, TKPYIQVDIGGGQTK, IINEPTAAAIAYGLDK, NTVVPTKK, TWNDPSVQQDIK, MVNDAEK, TFAPEEISAMVLTK, NELESYAYSLK, VLEDSDLKK, DAGTIAGLNVMR, ITPSYVAFTPEGERLIGDAAK, VEIIANDQGNR, IEWLESHQDADIEDFK, MKETAEAYLGK, KVTHAVVTVPAYFNDAQR, RALSSQHQAR, ETAEAYLGK, DNHLLGTFDLTGIPPAPR, ITPSYVAFTPEGER, ITITNDQNR, KSQIFSTASDNQPTVTIK, SQIFSTASDNQPTVTIK, NGRVEIIANDQGNR	27	44.1221	KSDIDEIVLVGGSTR, ELEEIVQPIISK, NQLTSNPENTVFDAK, FEELNMDLFR, VLEDSDLK, TKPYIQVDIGGGQTK, NTVVPTKK, TWNDPSVQQDIK, MVNDAEK, TFAPEEISAMVLTK, NELESYAYSLK, VLEDSDLKK, DAGTIAGLNVMR, ITPSYVAFTPEGERLIGDAAK, IEWLESHQDADIEDFK, MKETAEAYLGK, KVTHAVVTVPAYFNDAQR, RALSSQHQAR, ETAEAYLGK, DNHLLGTFDLTGIPPAPR, ITPSYVAFTPEGER, ITITNDQNR, KSQIFSTASDNQPTVTIK, SQIFSTASDNQPTVTIK, NGRVEIIANDQGNR	25	29	KSDIDEIVLVGGSTR, ELEEIVQPIISK, NQLTSNPENTVFDAK, FEELNMDLFR, TKPYIQVDIGGGQTK, IINEPTAAAIAYGLDK, VMEHFIK, NTVVPTKK, TWNDPSVQQDIK, TFAPEEISAMVLTK, NELESYAYSLK, DAGTIAGLNVMR, KVTHAVVTVPAYFNDAQR, RALSSQHQAR, DNHLLGTFDLTGIPPAPR, ETAEAYLGK, ITITNDQNR, ITPSYVAFTPEGER, SQIFSTASDNQPTVTIK, NGRVEIIANDQGNR	20	39.084	KSDIDEIVLVGGSTR, ELEEIVQPIISK, NQLTSNPENTVFDAK, FEELNMDLFR, TKPYIQVDIGGGQTK, VMEHFIK, NTVVPTKK, TWNDPSVQQDIK, TFAPEEISAMVLTK, NELESYAYSLK, DAGTIAGLNVMR, KVTHAVVTVPAYFNDAQR, RALSSQHQAR, DNHLLGTFDLTGIPPAPR, ETAEAYLGK, ITITNDQNR, ITPSYVAFTPEGER, SQIFSTASDNQPTVTIK, NGRVEIIANDQGNR	19	25	ELEEIVQPIISK, DNHLLGTFDLTGIPPAPR, DAGTIAGLNVMR, NQLTSNPENTVFDAK, TWNDPSVQQDIK, NTVVPTKK, TFAPEEISAMVLTK, NELESYAYSLK, KVTHAVVTVPAYFNDAQR, RALSSQHQAR, FEELNMDLFR, SQIFSTASDNQPTVTIK, NGRVEIIANDQGNR, TKPYIQVDIGGGQTK, ETAEAYLGK, IINEPTAAAIAYGLDK, ITPSYVAFTPEGER	17	34.3511	ELEEIVQPIISK, DNHLLGTFDLTGIPPAPR, DAGTIAGLNVMR, NQLTSNPENTVFDAK, TWNDPSVQQDIK, NTVVPTKK, TFAPEEISAMVLTK, NELESYAYSLK, KVTHAVVTVPAYFNDAQR, RALSSQHQAR, FEELNMDLFR, SQIFSTASDNQPTVTIK, NGRVEIIANDQGNR, TKPYIQVDIGGGQTK, ETAEAYLGK, ITPSYVAFTPEGER	16	22	KSDIDEIVLVGGSTR, ELEEIVQPIISK, DNHLLGTFDLTGIPPAPR, DAGTIAGLNVMR, NQLTSNPENTVFDAK, TWNDPSVQQDIK, TFAPEEISAMVLTK, NELESYAYSLK, KVTHAVVTVPAYFNDAQR, RALSSQHQAR, FEELNMDLFR, SQIFSTASDNQPTVTIK, ITPSYVAFTPEGER, TKPYIQVDIGGGQTK, ETAEAYLGK, IINEPTAAAIAYGLDK	16	33.2824	KSDIDEIVLVGGSTR, ELEEIVQPIISK, DNHLLGTFDLTGIPPAPR, DAGTIAGLNVMR, NQLTSNPENTVFDAK, TWNDPSVQQDIK, TFAPEEISAMVLTK, NELESYAYSLK, KVTHAVVTVPAYFNDAQR, RALSSQHQAR, FEELNMDLFR, SQIFSTASDNQPTVTIK, ITPSYVAFTPEGER, TKPYIQVDIGGGQTK, ETAEAYLGK	15	14	TKPYIQVDIGGGQTK, ITPSYVAFTPEGERLIGDAAK, TFAPEEISAMVLTK, IINEPTAAAIAYGLDK, SQIFSTASDNQPTVTIK, NQLTSNPENTVFDAK, DAGTIAGLNVMR, KSDIDEIVLVGGSTR, KVTHAVVTVPAYFNDAQR, NGRVEIIANDQGNR, ITITNDQNR, FEELNMDLFR, TWNDPSVQQDIK	13	28.7023	TKPYIQVDIGGGQTK, ITPSYVAFTPEGERLIGDAAK, TFAPEEISAMVLTK, SQIFSTASDNQPTVTIK, NQLTSNPENTVFDAK, DAGTIAGLNVMR, KSDIDEIVLVGGSTR, KVTHAVVTVPAYFNDAQR, NGRVEIIANDQGNR, ITITNDQNR, FEELNMDLFR, TWNDPSVQQDIK	12	10	LIGDAAK, VEIIANDQGNR, TFAPEEISAMVLTK, IINEPTAAAIAYGLDK, SQIFSTASDNQPTVTIK, NQLTSNPENTVFDAK, NGRVEIIANDQGNR, ETAEAYLGK, FEELNMDLFR, TWNDPSVQQDIK	10	17.4046	TFAPEEISAMVLTK, SQIFSTASDNQPTVTIK, NQLTSNPENTVFDAK, NGRVEIIANDQGNR, ETAEAYLGK, FEELNMDLFR, TWNDPSVQQDIK	7	2	VEIIANDQGNR, IINEPTAAAIAYGLDK	2	4.12214	0	0	2	VEIIANDQGNR, IINEPTAAAIAYGLDK	2	4.12214	0	0	16	TKPYIQVDIGGGQTK, LIGDAAK, VLEDSDLK, VEIIANDQGNR, TFAPEEISAMVLTK, IINEPTAAAIAYGLDK, SQIFSTASDNQPTVTIK, NQLTSNPENTVFDAK, DAGTIAGLNVMR, NELESYAYSLK, KSDIDEIVLVGGSTR, KVTHAVVTVPAYFNDAQR, NGRVEIIANDQGNR, SDIDEIVLVGGSTR, FEELNMDLFR, TWNDPSVQQDIK	16	28.0916	TKPYIQVDIGGGQTK, VLEDSDLK, TFAPEEISAMVLTK, SQIFSTASDNQPTVTIK, NQLTSNPENTVFDAK, DAGTIAGLNVMR, NELESYAYSLK, KSDIDEIVLVGGSTR, KVTHAVVTVPAYFNDAQR, NGRVEIIANDQGNR, SDIDEIVLVGGSTR, FEELNMDLFR, TWNDPSVQQDIK	13	13	IEIESFFEGEDFSETLTR, VLEDSDLK, VEIIANDQGNR, TFAPEEISAMVLTK, IINEPTAAAIAYGLDK, SQIFSTASDNQPTVTIK, NQLTSNPENTVFDAK, DAGTIAGLNVMR, NELESYAYSLK, IEWLESHQDADIEDFK, ETAEAYLGK, FEELNMDLFR, TWNDPSVQQDIK	13	25.8015	IEIESFFEGEDFSETLTR, VLEDSDLK, TFAPEEISAMVLTK, IEWLESHQDADIEDFK, SQIFSTASDNQPTVTIK, NQLTSNPENTVFDAK, DAGTIAGLNVMR, NELESYAYSLK, ETAEAYLGK, FEELNMDLFR, TWNDPSVQQDIK	11	15	TKPYIQVDIGGGQTK, ITPSYVAFTPEGERLIGDAAK, VEIIANDQGNR, TFAPEEISAMVLTK, IINEPTAAAIAYGLDK, SQIFSTASDNQPTVTIK, NQLTSNPENTVFDAK, DAGTIAGLNVMR, NELESYAYSLK, KSDIDEIVLVGGSTR, IEWLESHQDADIEDFK, NGRVEIIANDQGNR, FEELNMDLFR, TWNDPSVQQDIK	14	28.7023	TKPYIQVDIGGGQTK, ITPSYVAFTPEGERLIGDAAK, TFAPEEISAMVLTK, IEWLESHQDADIEDFK, SQIFSTASDNQPTVTIK, NQLTSNPENTVFDAK, DAGTIAGLNVMR, NELESYAYSLK, KSDIDEIVLVGGSTR, NGRVEIIANDQGNR, FEELNMDLFR, TWNDPSVQQDIK	12	14	TKPYIQVDIGGGQTK, RALSSQHQAR, VLEDSDLK, VEIIANDQGNR, TFAPEEISAMVLTK, IINEPTAAAIAYGLDK, SQIFSTASDNQPTVTIK, NQLTSNPENTVFDAK, DAGTIAGLNVMR, NELESYAYSLK, IEWLESHQDADIEDFK, NGRVEIIANDQGNR, FEELNMDLFR, TWNDPSVQQDIK	14	25.9542	TKPYIQVDIGGGQTK, RALSSQHQAR, VLEDSDLK, TFAPEEISAMVLTK, IEWLESHQDADIEDFK, SQIFSTASDNQPTVTIK, NQLTSNPENTVFDAK, DAGTIAGLNVMR, NELESYAYSLK, NGRVEIIANDQGNR, FEELNMDLFR, TWNDPSVQQDIK	12	2	VEIIANDQGNR, IINEPTAAAIAYGLDK	2	4.12214	0	0	2	VEIIANDQGNR, IINEPTAAAIAYGLDK	2	4.12214	0	0	15	TKPYIQVDIGGGQTK, IEIESFFEGEDFSETLTR, VLEDSDLK, VEIIANDQGNR, TFAPEEISAMVLTK, IINEPTAAAIAYGLDK, SQIFSTASDNQPTVTIK, NQLTSNPENTVFDAK, DAGTIAGLNVMR, NELESYAYSLK, KSDIDEIVLVGGSTR, IEWLESHQDADIEDFK, NGRVEIIANDQGNR, FEELNMDLFR, TWNDPSVQQDIK	15	29.4656	TKPYIQVDIGGGQTK, IEIESFFEGEDFSETLTR, VLEDSDLK, TFAPEEISAMVLTK, IEWLESHQDADIEDFK, SQIFSTASDNQPTVTIK, NQLTSNPENTVFDAK, DAGTIAGLNVMR, NELESYAYSLK, KSDIDEIVLVGGSTR, NGRVEIIANDQGNR, FEELNMDLFR, TWNDPSVQQDIK	13	9	ITPSYVAFTPEGER, VLEDSDLK, VEIIANDQGNR, IINEPTAAAIAYGLDK, NELESYAYSLK, NQLTSNPENTVFDAK, ELEEIVQPIISK, ETAEAYLGK, TWNDPSVQQDIK	9	16.4885	ITPSYVAFTPEGER, VLEDSDLK, NELESYAYSLK, NQLTSNPENTVFDAK, ELEEIVQPIISK, ETAEAYLGK, TWNDPSVQQDIK	7	0
Q61550	Rad21	Non-matrisome	Non-matrisome	72.0399	5	GGEADNLDEFLK, LFFLPAQPLWNNR, TGAESISLLELCR, RTQQMLHGLQR	4	7.71654	GGEADNLDEFLK, LFFLPAQPLWNNR, TGAESISLLELCR, RTQQMLHGLQR	4	5	TSGHLLLGVVR, LQDSVMEASR, GGEADNLDEFLK, YLLADCNEAFIK, LFFLPAQPLWNNR	5	9.13386	GGEADNLDEFLK, LFFLPAQPLWNNR, LQDSVMEASR	3	12	TSGHLLLGVVR, LQDSVMEASR, AQLSDYSDIVTTLDLAPPTKK, LIVDSVK, YLLADCNEAFIK, CLTPLVPEDLRK, MAFRPGVVDLPEENR, LFFLPAQPLWNNR, EFENPEVPREEQQPQQQQPQPQR, RTQQMLHGLQR, FYSFLVLK	11	22.5197	LQDSVMEASR, AQLSDYSDIVTTLDLAPPTKK, LIVDSVK, CLTPLVPEDLRK, LFFLPAQPLWNNR, EFENPEVPREEQQPQQQQPQPQR, RTQQMLHGLQR, FYSFLVLK	8	9	TSGHLLLGVVR, AHVFECNLESSVESIISPK, YLLADCNEAFIK, CLTPLVPEDLRK, LFFLPAQPLWNNR, EFENPEVPREEQQPQQQQPQPQR, RTQQMLHGLQR, FYSFLVLK, DVIDEPIIEEPSR	9	19.2126	CLTPLVPEDLRK, LFFLPAQPLWNNR, EFENPEVPREEQQPQQQQPQPQR, RTQQMLHGLQR, FYSFLVLK, DVIDEPIIEEPSR	6	5	YLLADCNEAFIK, CLTPLVPEDLRK, LFFLPAQPLWNNR, RTQQMLHGLQR, TGAESISLLELCR	5	9.6063	CLTPLVPEDLRK, LFFLPAQPLWNNR, TGAESISLLELCR, RTQQMLHGLQR	4	9	TSGHLLLGVVR, LQDSVMEASR, LIVDSVK, CLTPLVPEDLRK, LFFLPAQPLWNNR, RTQQMLHGLQR, FYSFLVLK, TGAESISLLELCR	8	13.3858	LQDSVMEASR, LIVDSVK, CLTPLVPEDLRK, LFFLPAQPLWNNR, RTQQMLHGLQR, FYSFLVLK, TGAESISLLELCR	7	6	TSGHLLLGVVR, YLLADCNEAFIK, CLTPLVPEDLRK, LFFLPAQPLWNNR, FYSFLVLK, TGAESISLLELCR	6	10.8661	CLTPLVPEDLRK, FYSFLVLK, LFFLPAQPLWNNR, TGAESISLLELCR	4	5	TSGHLLLGVVR, YLLADCNEAFIK, CLTPLVPEDLRK, LFFLPAQPLWNNR, TGAESISLLELCR	5	9.6063	CLTPLVPEDLRK, LFFLPAQPLWNNR, TGAESISLLELCR	3	2	TGAESISLLELCR, LFFLPAQPLWNNR	2	4.09449	TGAESISLLELCR, LFFLPAQPLWNNR	2	3	TGAESISLLELCR, KQQAIELTQEEPYSDIIATPGPR, LFFLPAQPLWNNR	3	7.71654	TGAESISLLELCR, KQQAIELTQEEPYSDIIATPGPR, LFFLPAQPLWNNR	3	1	TSGHLLLGVVR	1	1.73228	0	0	2	MAFRPGVVDLPEENR, YLLADCNEAFIK	2	4.25197	0	0	2	TGAESISLLELCR, LFFLPAQPLWNNR	2	4.09449	TGAESISLLELCR, LFFLPAQPLWNNR	2	3	DVIDEPIIEEPSR, TGAESISLLELCR, LFFLPAQPLWNNR	3	6.14173	DVIDEPIIEEPSR, TGAESISLLELCR, LFFLPAQPLWNNR	3	3	TGAESISLLELCR, LIVDSVK, GGEADNLDEFLK	3	5.03937	TGAESISLLELCR, LIVDSVK, GGEADNLDEFLK	3	2	TGAESISLLELCR, YLLADCNEAFIK	2	3.93701	TGAESISLLELCR	1	2	TSGHLLLGVVR, YLLADCNEAFIK	2	3.62205	0	0	1	YLLADCNEAFIK	1	1.88976	0	0	2	TGAESISLLELCR, GGEADNLDEFLK	2	3.93701	TGAESISLLELCR, GGEADNLDEFLK	2	3	DVIDEPIIEEPSR, TGAESISLLELCR, YLLADCNEAFIK	3	5.98425	DVIDEPIIEEPSR, TGAESISLLELCR	2	0
Q8K3J1	Ndufs8	Non-matrisome	Non-matrisome	24.0248	1	FRGEHALR	1	3.77358	0	0	1	FRGEHALR	1	3.77358	0	0	1	ILMWTELIR	1	4.24528	0	0	0	0	0	0	0	0	1	ILMWTELIR	1	4.24528	0	0	1	ILMWTELIR	1	4.24528	0	0	1	ILMWTELIR	1	4.24528	0	0	0	0	0	0	0	0	1	ILMWTELIR	1	4.24528	0	0	0	0	0	0	0	0	0	0	0	0	0	0	1	EPATINYPFEK	1	5.18868	0	0	0	0	0	0	0	0	0	0	0	0	0	0	0	0	0	0	0	0	0	0	0	0	0	0	0	0	0	0	0	0	0	0	0	0	0	0	0	0	0	0	0	0	0	0	0	0	0	0	0
Q921L3	Tmco1	Non-matrisome	Non-matrisome	21.1632	0	0	0	0	0	0	0	0	0	0	0	0	2	LPFTPLSYIQGLSHR	1	7.97872	0	0	2	LPFTPLSYIQGLSHR	1	7.97872	0	0	0	0	0	0	0	0	1	LPFTPLSYIQGLSHR	1	7.97872	0	0	2	LPFTPLSYIQGLSHR	1	7.97872	0	0	0	0	0	0	0	0	0	0	0	0	0	0	1	ETITESAGR	1	4.78723	0	0	2	LPFTPLSYIQGLSHR, ILGLAPSR	2	12.234	0	0	1	ILGLAPSR	1	4.25532	0	0	0	0	0	0	0	0	0	0	0	0	0	0	0	0	0	0	0	0	0	0	0	0	0	0	1	ILGLAPSR	1	4.25532	0	0	1	ILGLAPSR	1	4.25532	0	0	0	0	0	0	0	0	0	0	0	0	0	0	0
P97351	Rps3a	Non-matrisome	Non-matrisome	29.8677	23	NCLTNFHGMDLTR, KVVDPFSK, VVDPFSKK, TTDGYLLR, LMELHGEGGSSGK, APAMFNIR, VVDPFSK, ACQSIYPLHDVFVRK, VERADGYEPPVQESV, LFCVGFTK, MMEIMTR, ACQSIYPLHDVFVR	12	36.3636	NCLTNFHGMDLTR, KVVDPFSK, VVDPFSKK, TTDGYLLR, LMELHGEGGSSGK, APAMFNIR, VVDPFSK, ACQSIYPLHDVFVRK, VERADGYEPPVQESV, LFCVGFTK, MMEIMTR, ACQSIYPLHDVFVR	12	23	NCLTNFHGMDLTR, KVVDPFSK, ACQSIYPLHDVFVRK, TTDGYLLR, LMELHGEGGSSGK, APAMFNIR, VVDPFSK, ADGYEPPVQESV, LITEDVQGK, VFEVSLADLQNDEVAFRK, VERADGYEPPVQESV, LFCVGFTK, MMEIMTR, ACQSIYPLHDVFVR	14	46.2121	NCLTNFHGMDLTR, KVVDPFSK, ACQSIYPLHDVFVRK, TTDGYLLR, LMELHGEGGSSGK, APAMFNIR, VVDPFSK, ADGYEPPVQESV, LITEDVQGK, VFEVSLADLQNDEVAFRK, VERADGYEPPVQESV, LFCVGFTK, MMEIMTR, ACQSIYPLHDVFVR	14	26	KWQTMIEAHVDVK, LIPDSIGK, NCLTNFHGMDLTR, KVVDPFSK, ACQSIYPLHDVFVRK, VVDPFSKK, TSYAQHQQVR, LFCVGFTK, TTDGYLLR, LMELHGEGGSSGK, APAMFNIR, VVDPFSK, ADGYEPPVQESV, LITEDVQGK, VFEVSLADLQNDEVAFRK, VFEVSLADLQNDEVAFR, MMEIMTR, ACQSIYPLHDVFVR	18	57.197	KWQTMIEAHVDVK, LIPDSIGK, NCLTNFHGMDLTR, KVVDPFSK, ACQSIYPLHDVFVRK, VVDPFSKK, TSYAQHQQVR, LFCVGFTK, TTDGYLLR, LMELHGEGGSSGK, APAMFNIR, VVDPFSK, ADGYEPPVQESV, LITEDVQGK, VFEVSLADLQNDEVAFRK, VFEVSLADLQNDEVAFR, MMEIMTR, ACQSIYPLHDVFVR	18	22	KWQTMIEAHVDVK, LIPDSIGK, NCLTNFHGMDLTR, KVVDPFSK, LFCVGFTK, TTDGYLLR, LMELHGEGGSSGK, APAMFNIR, VVDPFSK, ADGYEPPVQESV, LITEDVQGK, VFEVSLADLQNDEVAFRK, VFEVSLADLQNDEVAFR, ACQSIYPLHDVFVR	14	50	KWQTMIEAHVDVK, LIPDSIGK, NCLTNFHGMDLTR, KVVDPFSK, LFCVGFTK, TTDGYLLR, LMELHGEGGSSGK, APAMFNIR, VVDPFSK, ADGYEPPVQESV, LITEDVQGK, VFEVSLADLQNDEVAFRK, VFEVSLADLQNDEVAFR, ACQSIYPLHDVFVR	14	24	LIPDSIGK, NCLTNFHGMDLTR, ACQSIYPLHDVFVRK, TSYAQHQQVR, TTDGYLLR, LMELHGEGGSSGK, APAMFNIR, FKLITEDVQGK, ADGYEPPVQESV, LITEDVQGK, VFEVSLADLQNDEVAFRK, VERADGYEPPVQESV, LFCVGFTK, MMEIMTR, ACQSIYPLHDVFVR	15	50.7576	LIPDSIGK, NCLTNFHGMDLTR, ACQSIYPLHDVFVRK, TSYAQHQQVR, TTDGYLLR, LMELHGEGGSSGK, APAMFNIR, FKLITEDVQGK, ADGYEPPVQESV, LITEDVQGK, VFEVSLADLQNDEVAFRK, VERADGYEPPVQESV, LFCVGFTK, MMEIMTR, ACQSIYPLHDVFVR	15	27	KWQTMIEAHVDVK, LIPDSIGK, NCLTNFHGMDLTR, ACQSIYPLHDVFVRK, VVDPFSKK, TSYAQHQQVR, TTDGYLLR, LMELHGEGGSSGK, APAMFNIR, VVDPFSK, ADGYEPPVQESV, LITEDVQGK, VFEVSLADLQNDEVAFRK, LFCVGFTK, MMEIMTR, ACQSIYPLHDVFVR	16	56.8182	KWQTMIEAHVDVK, LIPDSIGK, NCLTNFHGMDLTR, ACQSIYPLHDVFVRK, VVDPFSKK, TSYAQHQQVR, TTDGYLLR, LMELHGEGGSSGK, APAMFNIR, VVDPFSK, ADGYEPPVQESV, LITEDVQGK, VFEVSLADLQNDEVAFRK, LFCVGFTK, MMEIMTR, ACQSIYPLHDVFVR	16	27	KWQTMIEAHVDVK, LIPDSIGK, NCLTNFHGMDLTR, ACQSIYPLHDVFVRK, VVDPFSKK, TSYAQHQQVR, TTDGYLLR, LMELHGEGGSSGK, APAMFNIR, VVDPFSK, ADGYEPPVQESV, LITEDVQGK, VFEVSLADLQNDEVAFRK, LFCVGFTK, MMEIMTR, ACQSIYPLHDVFVR	16	56.8182	KWQTMIEAHVDVK, LIPDSIGK, NCLTNFHGMDLTR, ACQSIYPLHDVFVRK, VVDPFSKK, TSYAQHQQVR, TTDGYLLR, LMELHGEGGSSGK, APAMFNIR, VVDPFSK, ADGYEPPVQESV, LITEDVQGK, VFEVSLADLQNDEVAFRK, LFCVGFTK, MMEIMTR, ACQSIYPLHDVFVR	16	11	NCLTNFHGMDLTR, TSYAQHQQVR, TTDGYLLR, LMELHGEGGSSGK, APAMFNIR, VVDPFSK, MMEIMTR, ACQSIYPLHDVFVR	8	30.303	NCLTNFHGMDLTR, TSYAQHQQVR, TTDGYLLR, LMELHGEGGSSGK, APAMFNIR, VVDPFSK, MMEIMTR, ACQSIYPLHDVFVR	8	10	TTDGYLLR, LITEDVQGK, VERADGYEPPVQESV, LMELHGEGGSSGK, ACQSIYPLHDVFVRK, GRVFEVSLADLQNDEVAFRK, TSYAQHQQVR, LFCVGFTK, MMEIMTR, NCLTNFHGMDLTR	10	44.697	TTDGYLLR, LITEDVQGK, VERADGYEPPVQESV, LMELHGEGGSSGK, ACQSIYPLHDVFVRK, GRVFEVSLADLQNDEVAFRK, TSYAQHQQVR, LFCVGFTK, MMEIMTR, NCLTNFHGMDLTR	10	13	TTDGYLLR, VVDPFSK, LITEDVQGK, TSYAQHQQVR, KTSYAQHQQVR, VVDPFSKK, LMELHGEGGSSGK, ACQSIYPLHDVFVRK, FKLITEDVQGK, LFCVGFTK, NCLTNFHGMDLTR	11	32.9545	TTDGYLLR, VVDPFSK, LITEDVQGK, TSYAQHQQVR, KTSYAQHQQVR, VVDPFSKK, LMELHGEGGSSGK, ACQSIYPLHDVFVRK, FKLITEDVQGK, LFCVGFTK, NCLTNFHGMDLTR	11	6	KTSYAQHQQVR, FKLITEDVQGK, TSYAQHQQVR, LFCVGFTK, NCLTNFHGMDLTR	5	16.2879	KTSYAQHQQVR, FKLITEDVQGK, TSYAQHQQVR, LFCVGFTK, NCLTNFHGMDLTR	5	4	LFCVGFTK, TTDGYLLR, NCLTNFHGMDLTR, TSYAQHQQVR	4	14.7727	LFCVGFTK, TTDGYLLR, NCLTNFHGMDLTR, TSYAQHQQVR	4	14	TTDGYLLR, LITEDVQGK, VERADGYEPPVQESV, LMELHGEGGSSGK, APAMFNIR, ACQSIYPLHDVFVRK, GRVFEVSLADLQNDEVAFRK, TSYAQHQQVR, LFCVGFTK, ACQSIYPLHDVFVR, NCLTNFHGMDLTR	11	45.0758	TTDGYLLR, LITEDVQGK, VERADGYEPPVQESV, LMELHGEGGSSGK, APAMFNIR, ACQSIYPLHDVFVRK, GRVFEVSLADLQNDEVAFRK, TSYAQHQQVR, LFCVGFTK, ACQSIYPLHDVFVR, NCLTNFHGMDLTR	11	7	TTDGYLLR, LITEDVQGK, LMELHGEGGSSGK, TSYAQHQQVR, LFCVGFTK, ACQSIYPLHDVFVR, NCLTNFHGMDLTR	7	28.4091	TTDGYLLR, LITEDVQGK, LMELHGEGGSSGK, TSYAQHQQVR, LFCVGFTK, ACQSIYPLHDVFVR, NCLTNFHGMDLTR	7	10	TTDGYLLR, LITEDVQGK, VERADGYEPPVQESV, LMELHGEGGSSGK, APAMFNIR, AAGDETGAKVER, GRVFEVSLADLQNDEVAFRK, TSYAQHQQVR, LFCVGFTK, NCLTNFHGMDLTR	10	42.803	TTDGYLLR, LITEDVQGK, VERADGYEPPVQESV, LMELHGEGGSSGK, APAMFNIR, AAGDETGAKVER, GRVFEVSLADLQNDEVAFRK, TSYAQHQQVR, LFCVGFTK, NCLTNFHGMDLTR	10	12	KTSYAQHQQVR, VERADGYEPPVQESV, LMELHGEGGSSGK, APAMFNIR, IASDGLK, GRVFEVSLADLQNDEVAFRK, TSYAQHQQVR, LFCVGFTK, ACQSIYPLHDVFVR, NCLTNFHGMDLTR	10	41.2879	KTSYAQHQQVR, VERADGYEPPVQESV, LMELHGEGGSSGK, APAMFNIR, IASDGLK, GRVFEVSLADLQNDEVAFRK, TSYAQHQQVR, LFCVGFTK, ACQSIYPLHDVFVR, NCLTNFHGMDLTR	10	4	LFCVGFTK, APAMFNIR, NCLTNFHGMDLTR, TSYAQHQQVR	4	14.7727	LFCVGFTK, APAMFNIR, NCLTNFHGMDLTR, TSYAQHQQVR	4	2	LFCVGFTK, TTDGYLLR	2	6.06061	LFCVGFTK, TTDGYLLR	2	8	TTDGYLLR, LITEDVQGK, LMELHGEGGSSGK, APAMFNIR, TSYAQHQQVR, LFCVGFTK, NCLTNFHGMDLTR	7	26.1364	TTDGYLLR, LITEDVQGK, LMELHGEGGSSGK, APAMFNIR, TSYAQHQQVR, LFCVGFTK, NCLTNFHGMDLTR	7	9	TTDGYLLR, VVDPFSK, LITEDVQGK, LMELHGEGGSSGK, TSYAQHQQVR, LFCVGFTK, ACQSIYPLHDVFVR, NCLTNFHGMDLTR	8	31.0606	TTDGYLLR, VVDPFSK, LITEDVQGK, LMELHGEGGSSGK, TSYAQHQQVR, LFCVGFTK, ACQSIYPLHDVFVR, NCLTNFHGMDLTR	8	0
Q9JLN9	Mtor	Non-matrisome	Non-matrisome	288.607	0	0	0	0	0	0	0	0	0	0	0	0	0	0	0	0	0	0	0	0	0	0	0	0	0	0	0	0	0	0	0	0	0	0	0	0	0	0	0	0	0	0	0	0	0	0	0	0	0	0	0	0	0	0	0	0	0	0	0	0	1	ELAICTVGR	1	0.35308	ELAICTVGR	1	1	ELAICTVGR	1	0.35308	ELAICTVGR	1	0	0	0	0	0	0	0	0	0	0	0	0	0	0	0	0	0	0	0	0	0	0	0	0	0	0	0	0	0	0	0	0	0	0	0	0	0	0	0	0	0	0	0	0	0	0	0	0	0
Q8BT60	Cpne3	Non-matrisome	Non-matrisome	59.5489	0	0	0	0	0	0	0	0	0	0	0	0	2	DIVQFVPFR, FGIYDIDNK	2	3.37711	0	0	1	FGIYDIDNK	1	1.68856	0	0	8	LYGPTNFSPIINHVAR, SDPYLEFHK, DNRVVLFEMEAR, DIVQFVPFR, FGIYDIDNK, GSITISAEEIK, VECYDYDNDGSHDLIGTFQTTMTK, ISLNSLCYGDMDK	8	19.3246	LYGPTNFSPIINHVAR, SDPYLEFHK, DNRVVLFEMEAR, GSITISAEEIK, VECYDYDNDGSHDLIGTFQTTMTK, ISLNSLCYGDMDK	6	7	VVLFEMEAR, NSGVISVK, LYGPTNFSPIINHVAR, DIVQFVPFR, FGIYDIDNK, GSITISAEEIK, ISLNSLCYGDMDK	7	14.0713	VVLFEMEAR, NSGVISVK, LYGPTNFSPIINHVAR, GSITISAEEIK, ISLNSLCYGDMDK	5	11	VVLFEMEAR, NSGVISVK, LYGPTNFSPIINHVAR, SDPYLEFHK, TCLPQIR, DIVQFVPFR, FGIYDIDNK, GSITISAEEIK, ISLNSLCYGDMDK	9	17.0732	VVLFEMEAR, NSGVISVK, LYGPTNFSPIINHVAR, SDPYLEFHK, TCLPQIR, GSITISAEEIK, ISLNSLCYGDMDK	7	5	LYGPTNFSPIINHVAR, FGIYDIDNK, GSITISAEEIK, APSGEVAIR, DIVQFVPFR	5	10.1313	GSITISAEEIK, LYGPTNFSPIINHVAR, APSGEVAIR	3	0	0	0	0	0	0	0	0	0	0	0	0	0	0	0	0	0	0	0	0	0	0	0	0	0	0	0	0	0	0	0	0	0	0	0	0	0	0	0	0	0	0	0	0	0	0	0	0	0	0	0	0	0	0	0	0	0	0	0	0	0	0	0	0	0	0	0	0	0	0	0	0	0
Q99JY8	Plpp3	Non-matrisome	Non-matrisome	35.1951	0	0	0	0	0	0	0	0	0	0	0	0	0	0	0	0	0	0	0	0	0	0	0	0	0	0	0	0	0	0	0	0	0	0	0	0	0	0	0	0	0	0	0	0	0	0	0	0	0	0	0	0	0	0	0	0	0	0	0	0	0	0	0	0	0	0	2	TSLSLPAPAIR, GFYCNDESIKYPLK	2	8.01282	TSLSLPAPAIR, GFYCNDESIKYPLK	2	0	0	0	0	0	0	0	0	0	0	0	0	0	0	0	0	0	0	0	0	0	0	0	0	0	0	0	0	0	0	2	TSLSLPAPAIR, GFYCNDESIKYPLK	2	8.01282	TSLSLPAPAIR, GFYCNDESIKYPLK	2	0	0	0	0	0	0	0	0	0	0	0	0	0
Q9D5T0	Atad1	Non-matrisome	Non-matrisome	40.72	0	0	0	0	0	0	0	0	0	0	0	0	0	0	0	0	0	0	0	0	0	0	0	0	0	0	0	0	0	0	0	0	0	0	0	0	0	0	0	0	0	0	0	0	0	0	0	0	1	GVLLYGPPGCGK	1	3.3241	0	0	0	0	0	0	0	0	1	FINLQPSTLTDKWYGESQK	1	5.26316	0	0	0	0	0	0	0	0	1	GVLLYGPPGCGK	1	3.3241	0	0	1	GVLLYGPPGCGK	1	3.3241	0	0	0	0	0	0	0	0	1	GVLLYGPPGCGK	1	3.3241	0	0	0	0	0	0	0	0	1	FINLQPSTLTDK	1	3.3241	0	0	1	GVLLYGPPGCGK	1	3.3241	0	0	0	0	0	0	0	0	0
Q9CXD9	Lrrc17	Non-matrisome	Non-matrisome	51.8208	0	0	0	0	0	0	0	0	0	0	0	0	1	SYYEECPK	1	1.80587	SYYEECPK	1	2	IESEAFFGLNK, DKLPAYPETFDQDTEDDEWQK	2	7.22348	IESEAFFGLNK, DKLPAYPETFDQDTEDDEWQK	2	0	0	0	0	0	0	0	0	0	0	0	0	1	LLQLKPQELCDEEEK	1	3.386	LLQLKPQELCDEEEK	1	0	0	0	0	0	0	0	0	0	0	0	0	0	0	0	0	0	0	1	SLDLQQNEISKIESEAFFGLNK	1	4.96614	SLDLQQNEISKIESEAFFGLNK	1	0	0	0	0	0	0	1	CGSPPALR	1	1.80587	CGSPPALR	1	0	0	0	0	0	0	0	0	0	0	0	0	0	0	0	0	0	0	0	0	0	0	0	0	0	0	0	0	0	0	0	0	0	0	0	0	0	0	0	0	0	0	0
Q5SVQ0	Kat7	Non-matrisome	Non-matrisome	70.5991	0	0	0	0	0	0	0	0	0	0	0	0	0	0	0	0	0	0	1	RQDLIDEWIAK	1	1.79445	RQDLIDEWIAK	1	1	FHESYNFNMK	1	1.63132	FHESYNFNMK	1	2	VGSPERPLSDLGLISYR, SQQQPTPVTPK	2	4.5677	SQQQPTPVTPK	1	0	0	0	0	0	0	0	0	0	0	0	0	0	0	0	0	0	0	1	IYCQNLCLLAK	1	1.79445	0	0	3	IYCQNLCLLAK, VGSPERPLSDLGLISYR, LQGQITEGSNMIK	3	6.68842	LQGQITEGSNMIK	1	1	IYCQNLCLLAK	1	1.79445	0	0	0	0	0	0	0	0	0	0	0	0	0	0	0	0	0	0	0	0	1	IYCQNLCLLAK	1	1.79445	0	0	2	IYCQNLCLLAK, LQGQITEGSNMIK	2	3.91517	LQGQITEGSNMIK	1	0	0	0	0	0	0	0	0	0	0	0	0	0	0	0	0	0	0	0
Q9QYS9	Qki	Non-matrisome	Non-matrisome	37.6487	1	LLDEEISR	1	2.34604	LLDEEISR	1	0	0	0	0	0	0	1	LLDEEISR	1	2.34604	LLDEEISR	1	1	LLDEEISR	1	2.34604	LLDEEISR	1	0	0	0	0	0	0	0	0	0	0	0	0	0	0	0	0	0	0	0	0	0	0	0	0	0	0	0	0	0	0	0	0	0	0	0	0	0	0	0	0	0	0	0	0	0	0	0	0	0	0	0	0	0	0	0	0	0	0	0	0	0	0	0	0	0	0	0	0	0	0	0	0	0	0	0	0	0	0	0	0	0	0	0	0	0	0	0	0	0	0	0	0	0	0	0	0	0
Q9CZW5	Tomm70	Non-matrisome	Non-matrisome	67.5489	3	GLELISK, AAAFEQLQK, GFEEIIK	3	3.76432	GLELISK, AAAFEQLQK, GFEEIIK	3	4	GLELISK, AAAFEQLQK, NVDLSTFYQNR, GFEEIIK	4	5.56465	GLELISK, AAAFEQLQK, NVDLSTFYQNR, GFEEIIK	4	2	AAAFEQLQK, GLLQLQWK	2	2.78232	AAAFEQLQK, GLLQLQWK	2	2	GLLQLQWK, NREPLMPSPQFIK	2	3.43699	GLLQLQWK, NREPLMPSPQFIK	2	1	AAAFEQLQK	1	1.473	AAAFEQLQK	1	2	GLLQLQWK, NVDLSTFYQNR	2	3.10966	GLLQLQWK, NVDLSTFYQNR	2	1	GLLQLQWK	1	1.30933	GLLQLQWK	1	0	0	0	0	0	0	0	0	0	0	0	0	1	FALAQAQK	1	1.30933	FALAQAQK	1	1	FALAQAQK	1	1.30933	FALAQAQK	1	1	FALAQAQK	1	1.30933	FALAQAQK	1	0	0	0	0	0	0	0	0	0	0	0	0	0	0	0	0	0	0	1	AAAFEQLQK	1	1.473	AAAFEQLQK	1	1	YMAEALLLR	1	1.473	YMAEALLLR	1	1	YMAEALLLR	1	1.473	YMAEALLLR	1	1	NVDLSTFYQNR	1	1.80033	NVDLSTFYQNR	1	0	0	0	0	0	0	0
P58742	Aaas	Non-matrisome	Non-matrisome	59.395	0	0	0	0	0	0	0	0	0	0	0	0	2	GQWINLPVLHLTK, FAVALLDDSIR	2	4.3956	0	0	2	GGGVTNLLWSPDGSK, FAVALLDDSIR	2	4.7619	0	0	0	0	0	0	0	0	0	0	0	0	0	0	0	0	0	0	0	0	0	0	0	0	0	0	0	0	0	0	0	0	1	TACSWALALCGR	1	2.1978	0	0	0	0	0	0	0	0	0	0	0	0	0	0	0	0	0	0	0	0	0	0	0	0	0	0	0	0	0	0	0	0	0	0	0	0	0	0	0	0	0	0	0	0	0	0	0	0	0	0	0	0	0	0	0	0	0	0	0	0	0	0	0
Q9DCJ5	Ndufa8	Non-matrisome	Non-matrisome	19.9811	1	ARPEPNPVIEGDLKPAK	1	9.88372	ARPEPNPVIEGDLKPAK	1	0	0	0	0	0	0	2	TDRPLPENPYHSR, PGIVELPTLEELK	2	15.1163	TDRPLPENPYHSR, PGIVELPTLEELK	2	3	LVNGCALNFFR, TDRPLPENPYHSR, PGIVELPTLEELK	3	21.5116	LVNGCALNFFR, TDRPLPENPYHSR, PGIVELPTLEELK	3	5	LVNGCALNFFR, PGIVELPTLEELKVEEVK	2	16.8605	LVNGCALNFFR, PGIVELPTLEELKVEEVK	2	3	LVNGCALNFFR, PGIVELPTLEELKVEEVK, LGWVRPDLGQLSK	3	24.4186	LVNGCALNFFR, PGIVELPTLEELKVEEVK, LGWVRPDLGQLSK	3	2	LGWVRPDLGQLSK, PGIVELPTLEELKVEEVK	2	18.0233	LGWVRPDLGQLSK, PGIVELPTLEELKVEEVK	2	2	LVNGCALNFFR, PGIVELPTLEELK	2	13.9535	LVNGCALNFFR, PGIVELPTLEELK	2	0	0	0	0	0	0	0	0	0	0	0	0	0	0	0	0	0	0	0	0	0	0	0	0	1	FDQCVLDK	1	4.65116	FDQCVLDK	1	1	FDQCVLDK	1	4.65116	FDQCVLDK	1	1	SHCAEPFTEYWTCLDYSNMQLFR	1	13.3721	SHCAEPFTEYWTCLDYSNMQLFR	1	0	0	0	0	0	0	0	0	0	0	0	0	0	0	0	0	0	0	0	0	0	0	0	0	0	0	0	0	0	0	0
Q60953	Pml	Non-matrisome	Non-matrisome	98.1816	0	0	0	0	0	0	0	0	0	0	0	0	3	LCLQDFISCITQR, TLVFFDLK, SALASVLAMR	3	3.50282	SALASVLAMR	1	1	TLVFFDLK	1	0.903955	0	0	0	0	0	0	0	0	0	0	0	0	0	0	1	TLVFFDLK	1	0.903955	0	0	0	0	0	0	0	0	1	LLPCLHTLCSGCLEAPGLQCPICK	1	2.71186	0	0	3	QIVDAQAACTR, VLIQPEAFSVYSK, AVSLEAGLR	3	3.72881	VLIQPEAFSVYSK, AVSLEAGLR	2	4	SALASVLAMR, QIVDAQAACTR, VLIQPEAFSVYSK, AVSLEAGLR	4	4.85876	SALASVLAMR, VLIQPEAFSVYSK, AVSLEAGLR	3	2	SALASVLAMR, VLIQPEAFSVYSK	2	2.59887	SALASVLAMR, VLIQPEAFSVYSK	2	1	LLPCLHTLCSGCLEAPGLQCPICK	1	2.71186	0	0	1	LLPCLHTLCSGCLEAPGLQCPICK	1	2.71186	0	0	0	0	0	0	0	0	0	0	0	0	0	0	3	SALASVLAMR, VLIQPEAFSVYSK, AVSLEAGLR	3	3.61582	SALASVLAMR, VLIQPEAFSVYSK, AVSLEAGLR	3	0	0	0	0	0	0	0	0	0	0	0	0	0	0	0	0	0	0	0
O54962	Banf1	Non-matrisome	Non-matrisome	10.098	9	AYVVLGQFLVLK, HRDFVAEPMGEKPVGSLAGIGDVLSK, DEDLFREWLK, DCFGCLR, KDEDLFR	5	62.9213	AYVVLGQFLVLK, HRDFVAEPMGEKPVGSLAGIGDVLSK, DEDLFREWLK, DCFGCLR, KDEDLFR	5	11	AYVVLGQFLVLK, HRDFVAEPMGEKPVGSLAGIGDVLSK, EWCDAFL, DFVAEPMGEKPVGSLAGIGDVLSK, DCFGCLR, KDEDLFR	6	66.2921	AYVVLGQFLVLK, HRDFVAEPMGEKPVGSLAGIGDVLSK, EWCDAFL, DFVAEPMGEKPVGSLAGIGDVLSK, DCFGCLR, KDEDLFR	6	14	AYVVLGQFLVLK, HRDFVAEPMGEKPVGSLAGIGDVLSK, EWCDAFL, DFVAEPMGEKPVGSLAGIGDVLSK, DCFGCLR, KDEDLFR	6	66.2921	AYVVLGQFLVLK, HRDFVAEPMGEKPVGSLAGIGDVLSK, EWCDAFL, DFVAEPMGEKPVGSLAGIGDVLSK, DCFGCLR, KDEDLFR	6	13	AYVVLGQFLVLK, HRDFVAEPMGEKPVGSLAGIGDVLSK, DFVAEPMGEKPVGSLAGIGDVLSK, DCFGCLR, KDEDLFR	5	58.427	AYVVLGQFLVLK, HRDFVAEPMGEKPVGSLAGIGDVLSK, DFVAEPMGEKPVGSLAGIGDVLSK, DCFGCLR, KDEDLFR	5	14	AYVVLGQFLVLKK, AYVVLGQFLVLK, HRDFVAEPMGEKPVGSLAGIGDVLSK, DEDLFREWLK, DFVAEPMGEKPVGSLAGIGDVLSK, DCFGCLR, KDEDLFR	7	62.9213	AYVVLGQFLVLKK, AYVVLGQFLVLK, HRDFVAEPMGEKPVGSLAGIGDVLSK, DEDLFREWLK, DFVAEPMGEKPVGSLAGIGDVLSK, DCFGCLR, KDEDLFR	7	13	AYVVLGQFLVLKK, AYVVLGQFLVLK, HRDFVAEPMGEKPVGSLAGIGDVLSK, DEDLFREWLK, DFVAEPMGEKPVGSLAGIGDVLSK, DCFGCLR, EWCDAFL	7	70.7865	AYVVLGQFLVLKK, AYVVLGQFLVLK, HRDFVAEPMGEKPVGSLAGIGDVLSK, DEDLFREWLK, DFVAEPMGEKPVGSLAGIGDVLSK, DCFGCLR, EWCDAFL	7	15	AYVVLGQFLVLKK, AYVVLGQFLVLK, HRDFVAEPMGEKPVGSLAGIGDVLSK, DFVAEPMGEKPVGSLAGIGDVLSK, DCFGCLR, KDEDLFR	6	58.427	AYVVLGQFLVLKK, AYVVLGQFLVLK, HRDFVAEPMGEKPVGSLAGIGDVLSK, DFVAEPMGEKPVGSLAGIGDVLSK, DCFGCLR, KDEDLFR	6	9	AYVVLGQFLVLK, HRDFVAEPMGEKPVGSLAGIGDVLSK, EWCDAFL, DFVAEPMGEKPVGSLAGIGDVLSK, DCFGCLR, KDEDLFR	6	66.2921	AYVVLGQFLVLK, HRDFVAEPMGEKPVGSLAGIGDVLSK, EWCDAFL, DFVAEPMGEKPVGSLAGIGDVLSK, DCFGCLR, KDEDLFR	6	5	HRDFVAEPMGEKPVGSLAGIGDVLSK, DCFGCLREWCDAFL, AYVVLGQFLVLK, DCFGCLR	4	58.427	HRDFVAEPMGEKPVGSLAGIGDVLSK, DCFGCLREWCDAFL, AYVVLGQFLVLK, DCFGCLR	4	6	HRDFVAEPMGEKPVGSLAGIGDVLSK, AYVVLGQFLVLK, DCFGCLR, DCFGCLREWCDAFL, DFVAEPMGEKPVGSLAGIGDVLSK	5	58.427	HRDFVAEPMGEKPVGSLAGIGDVLSK, AYVVLGQFLVLK, DCFGCLR, DCFGCLREWCDAFL, DFVAEPMGEKPVGSLAGIGDVLSK	5	6	HRDFVAEPMGEKPVGSLAGIGDVLSK, AYVVLGQFLVLK, KDEDLFR, KDEDLFREWLK, DFVAEPMGEKPVGSLAGIGDVLSK	5	55.0562	HRDFVAEPMGEKPVGSLAGIGDVLSK, AYVVLGQFLVLK, KDEDLFR, KDEDLFREWLK, DFVAEPMGEKPVGSLAGIGDVLSK	5	4	KDEDLFR, AYVVLGQFLVLK, DFVAEPMGEKPVGSLAGIGDVLSK	3	48.3146	KDEDLFR, AYVVLGQFLVLK, DFVAEPMGEKPVGSLAGIGDVLSK	3	6	HRDFVAEPMGEKPVGSLAGIGDVLSK, AYVVLGQFLVLK, DCFGCLR, DCFGCLREWCDAFL, KDEDLFREWLK	5	70.7865	HRDFVAEPMGEKPVGSLAGIGDVLSK, AYVVLGQFLVLK, DCFGCLR, DCFGCLREWCDAFL, KDEDLFREWLK	5	3	HRDFVAEPMGEKPVGSLAGIGDVLSK, AYVVLGQFLVLK, KDEDLFR	3	50.5618	HRDFVAEPMGEKPVGSLAGIGDVLSK, AYVVLGQFLVLK, KDEDLFR	3	6	HRDFVAEPMGEKPVGSLAGIGDVLSK, DCFGCLREWCDAFL, DCFGCLR, KDEDLFR	4	52.809	HRDFVAEPMGEKPVGSLAGIGDVLSK, DCFGCLREWCDAFL, DCFGCLR, KDEDLFR	4	4	HRDFVAEPMGEKPVGSLAGIGDVLSK, DCFGCLR, KDEDLFR	3	44.9438	HRDFVAEPMGEKPVGSLAGIGDVLSK, DCFGCLR, KDEDLFR	3	6	HRDFVAEPMGEKPVGSLAGIGDVLSK, AYVVLGQFLVLK, DCFGCLR, KDEDLFR, DFVAEPMGEKPVGSLAGIGDVLSK	5	58.427	HRDFVAEPMGEKPVGSLAGIGDVLSK, AYVVLGQFLVLK, DCFGCLR, KDEDLFR, DFVAEPMGEKPVGSLAGIGDVLSK	5	6	HRDFVAEPMGEKPVGSLAGIGDVLSK, KDEDLFR, AYVVLGQFLVLK, DFVAEPMGEKPVGSLAGIGDVLSK	4	50.5618	HRDFVAEPMGEKPVGSLAGIGDVLSK, KDEDLFR, AYVVLGQFLVLK, DFVAEPMGEKPVGSLAGIGDVLSK	4	6	HRDFVAEPMGEKPVGSLAGIGDVLSK, AYVVLGQFLVLK, DCFGCLR, KDEDLFREWLK, DFVAEPMGEKPVGSLAGIGDVLSK	5	62.9213	HRDFVAEPMGEKPVGSLAGIGDVLSK, AYVVLGQFLVLK, DCFGCLR, KDEDLFREWLK, DFVAEPMGEKPVGSLAGIGDVLSK	5	4	HRDFVAEPMGEKPVGSLAGIGDVLSK, AYVVLGQFLVLK, DFVAEPMGEKPVGSLAGIGDVLSK	3	42.6966	HRDFVAEPMGEKPVGSLAGIGDVLSK, AYVVLGQFLVLK, DFVAEPMGEKPVGSLAGIGDVLSK	3	0
Q62093	Srsf2	Non-matrisome	Non-matrisome	25.4632	0	0	0	0	0	0	1	VGDVYIPR	1	3.61991	VGDVYIPR	1	0	0	0	0	0	0	0	0	0	0	0	0	0	0	0	0	0	0	0	0	0	0	0	0	0	0	0	0	0	0	0	0	0	0	0	0	2	VGDVYIPR, VDNLTYR	2	6.78733	VGDVYIPR, VDNLTYR	2	0	0	0	0	0	0	0	0	0	0	0	0	0	0	0	0	0	0	1	VDNLTYR	1	3.16742	VDNLTYR	1	0	0	0	0	0	0	0	0	0	0	0	0	0	0	0	0	0	0	0	0	0	0	0	0	0	0	0	0	0	0	0	0	0	0	0	0	0	0	0	0	0	0	0
Q60605	Myl6	Non-matrisome	Non-matrisome	16.9211	13	DQGTYEDYVEGLR, HVLVTLGEK, ALGQNPTNAEVLK, ILYSQCGDVMR, DQGTYEDYVEGLRVFDK, EAFQLFDR, VLDFEHFLPMLQTVAK, NKDQGTYEDYVEGLR	8	50.3311	0	0	8	DQGTYEDYVEGLR, HVLVTLGEK, ALGQNPTNAEVLK, ILYSQCGDVMR, EAFQLFDR, VLDFEHFLPMLQTVAK	6	46.3576	0	0	15	DQGTYEDYVEGLR, HVLVTLGEK, ALGQNPTNAEVLK, ILYSQCGDVMR, EAFQLFDR, VLDFEHFLPMLQTVAK	6	46.3576	0	0	11	HVLVTLGEK, ALGQNPTNAEVLK, ILYSQCGDVMR, EAFQLFDR, VLDFEHFLPMLQTVAK	5	37.7483	0	0	15	SDEMNVK, DQGTYEDYVEGLR, HVLVTLGEK, ALGQNPTNAEVLK, ILYSQCGDVMR, DQGTYEDYVEGLRVFDK, EAFQLFDR, VLDFEHFLPMLQTVAK, NKDQGTYEDYVEGLR	9	54.9669	0	0	15	SDEMNVK, DQGTYEDYVEGLR, HVLVTLGEK, ALGQNPTNAEVLK, ILYSQCGDVMR, EAFQLFDR, VLDFEHFLPMLQTVAK, NKDQGTYEDYVEGLR	8	52.3179	0	0	14	SDEMNVK, HVLVTLGEK, ALGQNPTNAEVLK, ILYSQCGDVMR, EAFQLFDR, VLDFEHFLPMLQTVAK	6	42.3841	0	0	10	SDEMNVK, DQGTYEDYVEGLR, HVLVTLGEK, ALGQNPTNAEVLK, ILYSQCGDVMR, EAFQLFDR	6	40.3974	0	0	8	EAFQLFDR, EAFQLFDRTGDGK, DQGTYEDYVEGLR, ALGQNPTNAEVLK, DQGTYEDYVEGLRVFDK, HVLVTLGEK, VLDFEHFLPMLQTVAK	7	45.0331	0	0	9	MTEEEVEMLVAGHEDSNGCINYEAFVR, SDEMNVK, EAFQLFDR, DQGTYEDYVEGLR, ALGQNPTNAEVLK, HVLVTLGEK, VLDFEHFLPMLQTVAK	7	61.5894	MTEEEVEMLVAGHEDSNGCINYEAFVR	1	4	DQGTYEDYVEGLR, ALGQNPTNAEVLK, SDEMNVK, EAFQLFDR	4	27.1523	0	0	0	0	0	0	0	0	6	SDEMNVK, EAFQLFDR, DQGTYEDYVEGLR, HVLVTLGEK, VLDFEHFLPMLQTVAK	5	35.0993	0	0	4	DQGTYEDYVEGLR, SDEMNVK, HVLVTLGEK, EAFQLFDR	4	24.5033	0	0	6	EAFQLFDR, EAFQLFDRTGDGK, DQGTYEDYVEGLR, DQGTYEDYVEGLRVFDK, HVLVTLGEK, VLDFEHFLPMLQTVAK	6	36.4238	0	0	4	DQGTYEDYVEGLR, ALGQNPTNAEVLK, HVLVTLGEK, EAFQLFDR	4	28.4768	0	0	3	DQGTYEDYVEGLR, ALGQNPTNAEVLK, SDEMNVK	3	21.8543	0	0	0	0	0	0	0	0	7	SDEMNVK, EAFQLFDR, DQGTYEDYVEGLR, ILYSQCGDVMR, HVLVTLGEK, VLDFEHFLPMLQTVAK	6	42.3841	0	0	3	DQGTYEDYVEGLR, HVLVTLGEK, EAFQLFDR	3	19.8675	0	0	0
Q6ZWY3	Rps27l	Non-matrisome	Non-matrisome	9.47287	5	RLVQSPNSYFMDVK, ARLTEGCSFR, LVQSPNSYFMDVK, DLLHPSLEEEK, LTEGCSFR	5	41.6667	0	0	4	RLVQSPNSYFMDVK, LVQSPNSYFMDVK, LTEGCSFR, DLLHPSLEEEK	4	39.2857	0	0	3	LVQSPNSYFMDVK, LTEGCSFR	2	25	0	0	2	LVQSPNSYFMDVK, DLLHPSLEEEK	2	28.5714	0	0	4	RLVQSPNSYFMDVK, LVQSPNSYFMDVK, LTEGCSFR, ARLTEGCSFR	4	28.5714	0	0	3	RLVQSPNSYFMDVK, LVQSPNSYFMDVK, LTEGCSFR	3	26.1905	0	0	3	RLVQSPNSYFMDVK, LTEGCSFR	2	26.1905	0	0	6	LVQSPNSYFMDVK, LTEGCSFR, DLLHPSLEEEK	3	38.0952	0	0	3	DLLHPSLEEEK, ARLTEGCSFR, RLVQSPNSYFMDVK	3	41.6667	0	0	4	ARLTEGCSFR, RLVQSPNSYFMDVK	2	28.5714	0	0	3	LVQSPNSYFMDVK, RLVQSPNSYFMDVK	2	16.6667	0	0	0	0	0	0	0	0	1	RLVQSPNSYFMDVK	1	16.6667	0	0	0	0	0	0	0	0	3	DLLHPSLEEEK, ARLTEGCSFR	2	25	0	0	2	DLLHPSLEEEK, RLVQSPNSYFMDVK	2	29.7619	0	0	1	RLVQSPNSYFMDVK	1	16.6667	0	0	0	0	0	0	0	0	4	DLLHPSLEEEK, ARLTEGCSFR, RLVQSPNSYFMDVK, LTEGCSFR	4	41.6667	0	0	0	0	0	0	0	0	0
Q5U458	Dnajc11	Non-matrisome	Non-matrisome	63.1958	0	0	0	0	0	0	0	0	0	0	0	0	1	AGLPGFYDPCVGEEK	1	2.68336	AGLPGFYDPCVGEEK	1	0	0	0	0	0	0	2	GVLHQVMVPDSEALRIPK, VIDVTVPLQCLVK	2	5.54562	GVLHQVMVPDSEALRIPK, VIDVTVPLQCLVK	2	1	AGFFGTIVEYGAER	1	2.50447	0	0	1	AGFFGTIVEYGAER	1	2.50447	0	0	1	VIDVTVPLQCLVK	1	2.32558	VIDVTVPLQCLVK	1	1	AGLPGFYDPCVGEEK	1	2.68336	AGLPGFYDPCVGEEK	1	1	AGLPGFYDPCVGEEK	1	2.68336	AGLPGFYDPCVGEEK	1	1	AGFFGTIVEYGAER	1	2.50447	0	0	4	GIRPGLTTVLAR, CFVTTNCALQFSSR, FQDDDQTR, AGFFGTIVEYGAER	4	8.58676	0	0	0	0	0	0	0	0	0	0	0	0	0	0	2	AGLPGFYDPCVGEEK, VIDVTVPLQCLVK	2	5.00894	AGLPGFYDPCVGEEK, VIDVTVPLQCLVK	2	0	0	0	0	0	0	1	AGFFGTIVEYGAER	1	2.50447	0	0	3	GIRPGLTTVLAR, AGFFGTIVEYGAER, FQDDDQTR	3	6.08229	0	0	2	AGLPGFYDPCVGEEK, VIDVTVPLQCLVK	2	5.00894	AGLPGFYDPCVGEEK, VIDVTVPLQCLVK	2	0	0	0	0	0	0	0
Q9CY66	Gar1	Non-matrisome	Non-matrisome	23.4616	0	0	0	0	0	0	0	0	0	0	0	0	2	VVLLGEFMHPCEDDIVCK	1	7.79221	0	0	1	VDEIFGQLR	1	3.8961	0	0	2	VVLLGEFMHPCEDDIVCK	1	7.79221	0	0	2	VVLLGEFMHPCEDDIVCK, FYIDPYK	2	10.8225	0	0	3	VVLLGEFMHPCEDDIVCK, FYIDPYK	2	10.8225	0	0	3	VVLLGEFMHPCEDDIVCK, VDEIFGQLR, FQDQGPPER	3	15.5844	0	0	1	FQDQGPPER	1	3.8961	0	0	2	VVLLGEFMHPCEDDIVCK, CTTEENKVPYFNAPVYLENK	2	16.4502	0	0	0	0	0	0	0	0	0	0	0	0	0	0	2	VVLLGEFMHPCEDDIVCK, FQDQGPPER	2	11.6883	0	0	1	FQDQGPPER	1	3.8961	0	0	2	VVLLGEFMHPCEDDIVCK, FQDQGPPER	2	11.6883	0	0	1	CTTEENKVPYFNAPVYLENK	1	8.65801	0	0	0	0	0	0	0	0	0	0	0	0	0	0	1	FQDQGPPER	1	3.8961	0	0	1	FQDQGPPER	1	3.8961	0	0	0
Q9DC33	Hmg20a	Non-matrisome	Non-matrisome	39.895	0	0	0	0	0	0	0	0	0	0	0	0	0	0	0	0	0	0	0	0	0	0	0	0	0	0	0	0	0	0	0	0	0	0	0	0	0	0	0	0	0	0	0	0	0	0	0	0	0	0	0	0	0	0	1	LHSIILANPQDNENFIATVR	1	5.78035	LHSIILANPQDNENFIATVR	1	1	LHSIILANPQDNENFIATVR	1	5.78035	LHSIILANPQDNENFIATVR	1	0	0	0	0	0	0	0	0	0	0	0	0	0	0	0	0	0	0	0	0	0	0	0	0	0	0	0	0	0	0	0	0	0	0	0	0	0	0	0	0	0	0	0	0	0	0	0	0	0	0	0	0	0	0	0
Q9QZ49	Ubxn8	Non-matrisome	Non-matrisome	31.5377	0	0	0	0	0	0	0	0	0	0	0	0	0	0	0	0	0	0	0	0	0	0	0	0	0	0	0	0	0	0	0	0	0	0	0	0	0	0	0	0	0	0	0	0	0	0	0	0	0	0	0	0	0	0	0	0	0	0	0	0	0	0	0	0	0	0	0	0	0	0	0	0	0	0	0	0	0	0	0	0	0	0	0	0	0	0	0	0	0	0	0	0	0	0	0	0	0	0	0	0	0	0	0	0	0	0	0	0	1	GIPSLGIK	1	2.88809	0	0	1	GIPSLGIK	1	2.88809	0	0	0
Q91VS7	Mgst1	Non-matrisome	Non-matrisome	17.5422	0	0	0	0	0	0	0	0	0	0	0	0	0	0	0	0	0	0	0	0	0	0	0	0	0	0	0	0	0	0	0	0	0	0	0	0	0	0	0	0	0	0	0	0	0	0	0	0	0	0	0	0	0	0	0	0	0	0	0	0	2	MMFMSSATAFQR, VFANPEDCAGFGK	2	16.129	0	0	2	MMFMSSATAFQR, VFANPEDCAGFGK	2	16.129	0	0	0	0	0	0	0	0	1	VFANPEDCAGFGK	1	8.3871	0	0	0	0	0	0	0	0	0	0	0	0	0	0	2	MMFMSSATAFQR, VFANPEDCAGFGK	2	16.129	0	0	1	MMFMSSATAFQR	1	7.74194	0	0	0	0	0	0	0	0	0	0	0	0	0	0	0
P18406	Ccn1	Non-matrisome	Non-matrisome	41.683	0	0	0	0	0	0	0	0	0	0	0	0	0	0	0	0	0	0	0	0	0	0	0	0	0	0	0	0	0	0	0	0	0	0	0	0	0	0	0	0	0	0	0	0	0	0	0	0	0	0	0	0	0	0	0	0	0	0	0	0	0	0	0	0	0	0	0	0	0	0	0	0	0	0	0	0	0	0	0	0	0	0	0	0	0	0	0	0	0	0	0	0	0	0	0	0	0	0	0	0	0	0	0	0	0	0	0	0	0	0	0	0	0	0	0	0	0	0	0	0	0
Q5DW34	Ehmt1	Non-matrisome	Non-matrisome	141.911	0	0	0	0	0	0	0	0	0	0	0	0	0	0	0	0	0	0	0	0	0	0	0	0	0	0	0	0	0	0	1	APLLVLCEDHR	1	0.848765	0	0	0	0	0	0	0	0	0	0	0	0	0	0	0	0	0	0	0	0	0	0	0	0	0	0	0	0	0	0	0	0	0	0	0	0	0	0	0	0	0	0	0	0	0	0	0	0	0	0	0	0	0	0	0	0	0	0	0	0	0	0	0	0	0	0	0	0	0	0	0	0	0	0	0	0	0	0	0	0	0	0	0	0	0	0	0
Q3UHK8	Tnrc6a	Non-matrisome	Non-matrisome	203.027	0	0	0	0	0	0	0	0	0	0	0	0	0	0	0	0	0	0	0	0	0	0	0	0	0	0	0	0	0	0	0	0	0	0	0	0	2	HGAISSGFR	1	0.474684	0	0	1	HGAISSGFR	1	0.474684	0	0	0	0	0	0	0	0	0	0	0	0	0	0	1	HGAISSGFR	1	0.474684	0	0	1	HGAISSGFR	1	0.474684	0	0	0	0	0	0	0	0	0	0	0	0	0	0	0	0	0	0	0	0	0	0	0	0	0	0	0	0	0	0	0	0	0	0	0	0	0	0	1	HGAISSGFR	1	0.474684	0	0	0	0	0	0	0	0	0
Q1HFZ0	Nsun2	Non-matrisome	Non-matrisome	85.3992	0	0	0	0	0	0	0	0	0	0	0	0	2	RLSSPCIMVVNHDASSIPR, TLLTQENPFFR	2	3.96301	0	0	1	TLLTQENPFFR	1	1.4531	0	0	0	0	0	0	0	0	0	0	0	0	0	0	0	0	0	0	0	0	1	TLLTQENPFFR	1	1.4531	0	0	0	0	0	0	0	0	0	0	0	0	0	0	0	0	0	0	0	0	0	0	0	0	0	0	0	0	0	0	0	0	0	0	0	0	0	0	0	0	0	0	0	0	2	LAQEGIYTLYPFINSR, GAEQLAEGGR	2	3.43461	0	0	0	0	0	0	0	0	0	0	0	0	0	0	0	0	0	0	0	0	0	0	0	0	0	0	0
P08730	Krt13	Non-matrisome	Non-matrisome	47.7263	3	QSVEADINGLRR, LASYLDK	2	4.34783	0	0	2	QSVEADINGLRR, LASYLDK	2	4.34783	0	0	1	LAADDFR	1	1.60183	0	0	3	LASYLDK, LAADDFR	2	3.20366	0	0	3	LASYLDK, LAADDFR	2	3.20366	0	0	6	QSVEADINGLRR, LASYLDK, LAADDFR	3	5.94966	0	0	3	LASYLDK, LAADDFR	2	3.20366	0	0	2	LASYLDK, LAADDFR	2	3.20366	0	0	0	0	0	0	0	0	0	0	0	0	0	0	0	0	0	0	0	0	0	0	0	0	0	0	0	0	0	0	0	0	0	0	0	0	0	0	0	0	0	0	0	0	0	0	0	0	0	0	0	0	0	0	0	0	0	0	0	0	0	0	0	0	0	0	0	0	0	0	0	0	0	0	0
Q5U4C3	Scaf1	Non-matrisome	Non-matrisome	133.763	0	0	0	0	0	0	0	0	0	0	0	0	0	0	0	0	0	0	0	0	0	0	0	0	0	0	0	0	0	0	0	0	0	0	0	0	1	AQELIQATNQILSHR	1	1.19427	AQELIQATNQILSHR	1	0	0	0	0	0	0	0	0	0	0	0	0	0	0	0	0	0	0	0	0	0	0	0	0	0	0	0	0	0	0	0	0	0	0	0	0	0	0	0	0	0	0	0	0	0	0	0	0	0	0	0	0	0	0	0	0	0	0	0	0	0	0	0	0	0	0	0	0	0	0	0	0	0	0	0	0	0	0	0
Q9Z2Z6	Slc25a20	Non-matrisome	Non-matrisome	33.0069	0	0	0	0	0	0	1	LQTQPPSLSGQPPMYSGTLDCFRK	1	7.97342	LQTQPPSLSGQPPMYSGTLDCFRK	1	1	EGITGLYR	1	2.65781	EGITGLYR	1	1	FLNWIAPNL	1	2.99003	FLNWIAPNL	1	0	0	0	0	0	0	0	0	0	0	0	0	2	FLNWIAPNL, EGITGLYR	2	5.64784	FLNWIAPNL, EGITGLYR	2	0	0	0	0	0	0	1	CLLQIQASSGENK	1	4.31894	CLLQIQASSGENK	1	5	NLFTPEGK, CLLQIQASSGENK, EGITGLYR, LQTQPPSLSGQPPMYSGTLDCFRK, GFNAVMIR	5	20.2658	NLFTPEGK, CLLQIQASSGENK, EGITGLYR, LQTQPPSLSGQPPMYSGTLDCFRK, GFNAVMIR	5	9	DVPASGMYFMTYEWLK, GTVLTLMR, YSGTLDCAK, CLLQIQASSGENK, EGITGLYR, ELIREEGVTSLYK, LQTQPPSLSGQPPMYSGTLDCFRK, KLYQEFGIR, GFNAVMIR	9	35.8804	DVPASGMYFMTYEWLK, GTVLTLMR, YSGTLDCAK, CLLQIQASSGENK, EGITGLYR, ELIREEGVTSLYK, LQTQPPSLSGQPPMYSGTLDCFRK, KLYQEFGIR, GFNAVMIR	9	7	NLFTPEGK, GTVLTLMR, YSGTLDCAK, CLLQIQASSGENK, SVSDLSVPR, KLYQEFGIR, GFNAVMIR	7	21.2625	NLFTPEGK, GTVLTLMR, YSGTLDCAK, CLLQIQASSGENK, SVSDLSVPR, KLYQEFGIR, GFNAVMIR	7	3	SVSDLSVPR, CLLQIQASSGENK, NLLAGGFGGMCLVFVGHPLDTVK	3	14.9502	SVSDLSVPR, CLLQIQASSGENK, NLLAGGFGGMCLVFVGHPLDTVK	3	4	NLFTPEGK, CLLQIQASSGENK, EGITGLYR, SVSDLSVPR	4	12.6246	NLFTPEGK, CLLQIQASSGENK, EGITGLYR, SVSDLSVPR	4	1	CLLQIQASSGENK	1	4.31894	CLLQIQASSGENK	1	5	NLFTPEGK, FQTAPPGKYPNGFRDVLR, CLLQIQASSGENK, EGITGLYR, LQTQPPSLSGQPPMYSGTLDCFRK	5	23.588	NLFTPEGK, FQTAPPGKYPNGFRDVLR, CLLQIQASSGENK, EGITGLYR, LQTQPPSLSGQPPMYSGTLDCFRK	5	7	DVPASGMYFMTYEWLK, CLLQIQASSGENK, EGITGLYR, FQTAPPGKYPNGFR, SVSDLSVPR, KLYQEFGIR, GFNAVMIR	7	25.5814	DVPASGMYFMTYEWLK, CLLQIQASSGENK, EGITGLYR, FQTAPPGKYPNGFR, SVSDLSVPR, KLYQEFGIR, GFNAVMIR	7	4	GFNAVMIR, DVPASGMYFMTYEWLK, KLYQEFGIR, GTVLTLMR	4	13.6213	GFNAVMIR, DVPASGMYFMTYEWLK, KLYQEFGIR, GTVLTLMR	4	2	CLLQIQASSGENK, EGITGLYR	2	6.97674	CLLQIQASSGENK, EGITGLYR	2	0	0	0	0	0	0	0
P25444	Rps2	Non-matrisome	Non-matrisome	31.2137	18	LSIVPVR, LLMMAGIDDCYTSAR, GAIILAK, AFVAIGDYNGHVGLGVK, LSIVPVRR, SPYQEFTDHLVK, GCTATLGNFAK, GTGIVSAPVPK, SLEEIYLFSLPIK, CGSVLVR, TYSYLTPDLWK	11	38.2253	SPYQEFTDHLVK	1	20	LSIVPVR, LLMMAGIDDCYTSAR, GAIILAK, AFVAIGDYNGHVGLGVK, LSIVPVRR, SPYQEFTDHLVK, GCTATLGNFAK, GTGIVSAPVPK, IGKPHTVPCK, SLEEIYLFSLPIK, CGSVLVR, TYSYLTPDLWK	12	41.6382	SPYQEFTDHLVK	1	20	LSIVPVR, ATFDAISK, LLMMAGIDDCYTSAR, GAIILAK, AFVAIGDYNGHVGLGVK, LSIVPVRR, SPYQEFTDHLVK, GCTATLGNFAK, IGKPHTVPCK, SLEEIYLFSLPIK, CGSVLVR, TYSYLTPDLWK	12	40.6143	SPYQEFTDHLVK	1	16	LSIVPVR, ATFDAISK, LLMMAGIDDCYTSAR, AFVAIGDYNGHVGLGVK, LSIVPVRR, SPYQEFTDHLVK, GCTATLGNFAK, GTGIVSAPVPK, SLEEIYLFSLPIK, CGSVLVR	10	34.8123	SPYQEFTDHLVK	1	15	LLMMAGIDDCYTSAR, GAIILAK, AFVAIGDYNGHVGLGVK, LSIVPVRR, SPYQEFTDHLVK, GCTATLGNFAK, GTGIVSAPVPK, KLLMMAGIDDCYTSAR, IGKPHTVPCK, SLEEIYLFSLPIK, CGSVLVR, TYSYLTPDLWK	12	41.9795	SPYQEFTDHLVK	1	19	LSIVPVR, LLMMAGIDDCYTSAR, AFVAIGDYNGHVGLGVK, LSIVPVRR, SPYQEFTDHLVK, GCTATLGNFAK, KLLMMAGIDDCYTSAR, IGKPHTVPCK, TQAPAVATT, SLEEIYLFSLPIK, GTGIVSAPVPK, TYSYLTPDLWK	12	40.273	SPYQEFTDHLVK, TQAPAVATT	2	18	LSIVPVR, LLMMAGIDDCYTSAR, AFVAIGDYNGHVGLGVK, LSIVPVRR, GCTATLGNFAK, IGKPHTVPCK, SLEEIYLFSLPIK, GTGIVSAPVPK, TYSYLTPDLWK	9	32.7645	0	0	13	LSIVPVR, LLMMAGIDDCYTSAR, GAIILAK, AFVAIGDYNGHVGLGVK, SPYQEFTDHLVK, GCTATLGNFAK, GTGIVSAPVPK, SLEEIYLFSLPIK, CGSVLVR, TYSYLTPDLWK	10	37.884	SPYQEFTDHLVK	1	9	GCTATLGNFAK, TYSYLTPDLWK, ATFDAISK, SLEEIYLFSLPIK, GTGIVSAPVPK, AFVAIGDYNGHVGLGVK, EWIPVTK, CGSVLVR, LLMMAGIDDCYTSAR	9	34.1297	0	0	10	GCTATLGNFAK, TYSYLTPDLWK, ATFDAISK, SLEEIYLFSLPIK, LSIVPVR, AFVAIGDYNGHVGLGVK, GTGIVSAPVPK, EWIPVTK, CGSVLVR, LLMMAGIDDCYTSAR	10	36.5188	0	0	11	GCTATLGNFAK, LSIVPVRR, TYSYLTPDLWK, SLEEIYLFSLPIK, LSIVPVR, AFVAIGDYNGHVGLGVK, GTGIVSAPVPK, GAIILAK, CGSVLVR, AEDKEWIPVTK	10	32.7645	0	0	6	SLEEIYLFSLPIK, LSIVPVR, AFVAIGDYNGHVGLGVK, GAIILAK, CGSVLVR, LSIVPVRR	6	17.7474	0	0	8	TYSYLTPDLWK, SLEEIYLFSLPIK, LSIVPVR, AFVAIGDYNGHVGLGVK, EWIPVTK, CGSVLVR, LLMMAGIDDCYTSAR	7	26.2799	0	0	6	GCTATLGNFAK, TYSYLTPDLWK, ATFDAISK, SLEEIYLFSLPIK, LSIVPVR, LLMMAGIDDCYTSAR	6	22.1843	0	0	8	GCTATLGNFAK, TYSYLTPDLWK, ATFDAISK, SLEEIYLFSLPIK, GTGIVSAPVPK, EWIPVTK, CGSVLVR, LLMMAGIDDCYTSAR	8	28.3276	0	0	8	GCTATLGNFAK, TYSYLTPDLWK, ATFDAISK, SLEEIYLFSLPIK, LSIVPVR, GAIILAK, EWIPVTK, CGSVLVR	8	24.2321	0	0	9	GCTATLGNFAK, TYSYLTPDLWK, ATFDAISK, SLEEIYLFSLPIK, LSIVPVR, AFVAIGDYNGHVGLGVK, GAIILAK, CGSVLVR, LSIVPVRR	9	27.9863	0	0	1	LSIVPVR	1	2.38908	0	0	7	GCTATLGNFAK, TYSYLTPDLWK, ATFDAISK, SLEEIYLFSLPIK, GAIILAK, CGSVLVR, LLMMAGIDDCYTSAR	7	24.5734	0	0	6	GCTATLGNFAK, TYSYLTPDLWK, LSIVPVR, GAIILAK, EWIPVTK, CGSVLVR	6	17.0648	0	0	0
P97311	Mcm6	Non-matrisome	Non-matrisome	92.811	6	AEAVESAQAGDRCDFTGALIVVPDVSK, VYPYLCR, LGFAEYCR, HVDEFSPR, RFLLDTNK	5	7.06456	0	0	7	AEAVESAQAGDRCDFTGALIVVPDVSK, VYPYLCR, LGFAEYCR, ESEDFIVEQYK, VSGADGYETEGIR, RIVDLHSR, RFLLDTNK	7	9.98782	0	0	12	LGFAEYCR, HVDEFSPR, RSELVNWYLK, ISNLIVLHLR, LVFLACHVAPTNPR, ESEDFIVEQYK, DFYVAFQDLPTR, TSILAAANPVSGHYDR, RGVLLMLFGGVPK, RIVDLHSR, DQVAIHEAMEQQTISITK, RFLLDTNK	12	16.5652	0	0	10	LGFAEYCR, HVDEFSPR, ISNLIVLHLR, LVFLACHVAPTNPR, DFYVAFQDLPTR, TSILAAANPVSGHYDR, VSGADGYETEGIR, ESEDFIVEQYK, GDINVCIVGDPSTAK, RFLLDTNK	10	14.0073	0	0	9	HVDEFSPR, ISNLIVLHLR, LVFLACHVAPTNPR, DFYVAFQDLPTR, TSILAAANPVSGHYDR, RGVLLMLFGGVPK, ELRDEEQTAESIK, ESEDFIVEQYK, IQETQAELPR	9	13.0329	0	0	5	HVDEFSPR, ISNLIVLHLR, DFYVAFQDLPTR, TSILAAANPVSGHYDR, IQETQAELPR	5	6.82095	0	0	9	LGFAEYCR, RSELVNWYLK, ISNLIVLHLR, LVFLACHVAPTNPR, SLEVILR, TSILAAANPVSGHYDR, RGVLLMLFGGVPK, ESEDFIVEQYK, IQETQAELPR	9	12.0585	0	0	4	TSILAAANPVSGHYDR, LVFLACHVAPTNPR, VYPYLCR, ISNLIVLHLR	4	5.72473	0	0	1	LVFLACHVAPTNPR	1	1.70524	0	0	8	VSGADGYETEGIR, TSILAAANPVSGHYDR, RIVDLHSR, MHCCDEVQPK, DFYVAFQDLPTR, QNINLSAPIMSR, LGFAEYCR, LVFLACHVAPTNPR	8	11.3276	0	0	5	VSGADGYETEGIR, RIVDLHSR, MHCCDEVQPK, QNINLSAPIMSR, LVFLACHVAPTNPR	5	6.94275	0	0	1	QNINLSAPIMSR	1	1.46163	0	0	1	VSGADGYETEGIR	1	1.58343	0	0	0	0	0	0	0	0	3	ESEDFIVEQYK, ISGQVVR, LVFLACHVAPTNPR	3	3.89769	0	0	7	VSGADGYETEGIR, RIVDLHSR, MHCCDEVQPK, QNINLSAPIMSR, LGFAEYCR, LVFLACHVAPTNPR, HVDEFSPR	7	8.8916	0	0	4	VSGADGYETEGIR, MHCCDEVQPK, LGFAEYCR, QNINLSAPIMSR	4	5.23752	0	0	1	LGFAEYCR	1	0.974421	0	0	1	VSGADGYETEGIR	1	1.58343	0	0	0	0	0	0	0	0	0
Q8VDJ3	Hdlbp	Non-matrisome	Non-matrisome	141.657	0	0	0	0	0	0	0	0	0	0	0	0	0	0	0	0	0	0	1	ASVITQVFHVPLEER	1	1.18297	0	0	0	0	0	0	0	0	0	0	0	0	0	0	0	0	0	0	0	0	0	0	0	0	0	0	0	0	0	0	0	0	0	0	0	0	0	0	0	0	0	0	0	0	0	0	0	0	0	0	0	0	0	0	0	0	0	0	0	0	0	0	0	0	0	0	0	0	0	0	0	0	0	0	0	0	0	0	0	0	0	0	0	0	0	0	0	0	0	0	0	0	0	0	0	0	0	0	0
Q9CYN2	Spcs2	Non-matrisome	Non-matrisome	24.9637	0	0	0	0	0	0	0	0	0	0	0	0	0	0	0	0	0	0	0	0	0	0	0	0	0	0	0	0	0	0	0	0	0	0	0	0	0	0	0	0	0	0	1	SIFLVAHR	1	3.53982	0	0	1	LHDSLATERK	1	4.42478	0	0	1	LTFISGR	1	3.09735	0	0	2	SIFLVAHRK, LTFISGR	2	7.07965	0	0	4	YVENFGLIDGR, SIFLVAHR, LTFISGR	3	11.5044	0	0	2	LHDSLATERK, LTFISGR	2	7.52212	0	0	2	SIFLVAHR, LTFISGR	2	6.63717	0	0	2	LHDSLATERK, LTFISGR	2	7.52212	0	0	2	LHDSLATERK, LTFISGR	2	7.52212	0	0	1	LTFISGR	1	3.09735	0	0	3	YVENFGLIDGR, SIFLVAHR, LTFISGR	3	11.5044	0	0	2	LHDSLATERK, LTFISGR	2	7.52212	0	0	0	0	0	0	0	0	0
A2A432	Cul4b	Non-matrisome	Non-matrisome	110.632	0	0	0	0	0	0	0	0	0	0	0	0	3	YNLEELYQAVENLCSHK, RPNKPAELIAK, SIFLFLDR	3	3.71134	0	0	0	0	0	0	0	0	0	0	0	0	0	0	0	0	0	0	0	0	1	TMVQELLDFK	1	1.03093	0	0	0	0	0	0	0	0	0	0	0	0	0	0	0	0	0	0	0	0	0	0	0	0	0	0	0	0	0	0	0	0	0	0	0	0	0	0	0	0	0	0	0	0	0	0	0	0	0	0	0	0	0	0	0	0	0	0	0	0	0	0	0	0	0	0	0	0	0	0	0	0	0	0	0	0	0	0	0	0	0
Q99LB0	Dnttip1	Non-matrisome	Non-matrisome	36.8308	0	0	0	0	0	0	0	0	0	0	0	0	1	LNESTTFVLGSR	1	3.65854	LNESTTFVLGSR	1	0	0	0	0	0	0	0	0	0	0	0	0	0	0	0	0	0	0	0	0	0	0	0	0	0	0	0	0	0	0	0	0	0	0	0	0	0	0	0	0	0	0	0	0	0	0	0	0	0	0	0	0	0	0	0	0	0	0	0	0	0	0	0	0	0	0	0	0	0	0	0	0	0	0	0	0	0	0	0	0	0	0	0	0	0	0	0	0	0	0	0	0	0	0	0	0	0	0	0	0	0	0	0
Q9Z127	Slc7a5	Non-matrisome	Non-matrisome	55.8375	0	0	0	0	0	0	0	0	0	0	0	0	0	0	0	0	0	0	0	0	0	0	0	0	0	0	0	0	0	0	0	0	0	0	0	0	0	0	0	0	0	0	0	0	0	0	0	0	0	0	0	0	0	0	0	0	0	0	0	0	1	LFFVGSR	1	1.36719	0	0	1	LFFVGSR	1	1.36719	0	0	0	0	0	0	0	0	0	0	0	0	0	0	0	0	0	0	0	0	0	0	0	0	0	0	1	LFFVGSR	1	1.36719	0	0	1	LFFVGSR	1	1.36719	0	0	0	0	0	0	0	0	0	0	0	0	0	0	0
Q9JI99	Sgpp1	Non-matrisome	Non-matrisome	47.7151	0	0	0	0	0	0	0	0	0	0	0	0	0	0	0	0	0	0	0	0	0	0	0	0	0	0	0	0	0	0	0	0	0	0	0	0	0	0	0	0	0	0	0	0	0	0	0	0	0	0	0	0	0	0	1	LSSIPCHDIR	1	2.32558	LSSIPCHDIR	1	1	LSSIPCHDIR	1	2.32558	LSSIPCHDIR	1	0	0	0	0	0	0	0	0	0	0	0	0	0	0	0	0	0	0	0	0	0	0	0	0	0	0	0	0	0	0	0	0	0	0	0	0	0	0	0	0	0	0	0	0	0	0	0	0	0	0	0	0	0	0	0
Q9D819	Ppa1	Non-matrisome	Non-matrisome	32.6482	0	0	0	0	0	0	1	HTGCCGDNDPIDVCEIGSK	1	6.57439	HTGCCGDNDPIDVCEIGSK	1	5	GQYISPFHDVPIYADK, VIAINVDDPDAANYK, DVFHMVVEVPR, LKPGYLEATVDWFR, DFAVDIIK	5	22.1453	GQYISPFHDVPIYADK, VIAINVDDPDAANYK, DVFHMVVEVPR, LKPGYLEATVDWFR, DFAVDIIK	5	1	GQYISPFHDVPIYADK	1	5.53633	GQYISPFHDVPIYADK	1	1	DVFHMVVEVPR	1	3.80623	DVFHMVVEVPR	1	0	0	0	0	0	0	0	0	0	0	0	0	0	0	0	0	0	0	0	0	0	0	0	0	0	0	0	0	0	0	0	0	0	0	0	0	0	0	0	0	0	0	0	0	0	0	0	0	0	0	0	0	0	0	0	0	0	0	0	0	0	0	0	0	0	0	0	0	0	0	0	0	0	0	0	0	0	0	0	0	0	0	0	0	0	0	0	0	0	0	0
Q6DFX2	Antxr2	Non-matrisome	Non-matrisome	53.1526	1	GGFQALK	1	1.43737	0	0	0	0	0	0	0	0	0	0	0	0	0	0	0	0	0	0	0	0	0	0	0	0	0	0	0	0	0	0	0	0	0	0	0	0	0	0	0	0	0	0	0	0	0	0	0	0	0	0	0	0	0	0	0	0	0	0	0	0	0	0	0	0	0	0	0	0	0	0	0	0	0	0	0	0	0	0	0	0	0	0	0	0	0	0	0	0	0	0	0	0	0	0	0	0	0	0	0	0	0	0	0	0	0	0	0	0	0	0	0	0	0	0	0	0	0
P84228	H3c2	Non-matrisome	Non-matrisome	15.3805	47	YRPGTVALREIR, STELLIRK, EIAQDFK, RVTIMPK, DIQLARR, YRPGTVALR, LVREIAQDFK, EIAQDFKTDLR, STELLIR	9	35.2941	0	0	43	YRPGTVALREIR, STELLIRK, SAPATGGVK, EIAQDFK, RVTIMPK, DIQLARR, YRPGTVALR, LVREIAQDFK, EIAQDFKTDLR, STELLIR	10	41.9118	0	0	70	STELLIRK, SAPATGGVK, EIAQDFK, RVTIMPK, DIQLARR, YRPGTVALR, LVREIAQDFK, EIAQDFKTDLR, VTIMPKDIQLAR, STELLIR	10	39.7059	0	0	93	YRPGTVALREIR, STELLIRK, SAPATGGVK, EIAQDFK, RVTIMPK, YRPGTVALR, LVREIAQDFK, EIAQDFKTDLR, STELLIR	9	36.7647	0	0	43	YRPGTVALREIR, STELLIRK, SAPATGGVK, EIAQDFK, RVTIMPK, YRPGTVALR, LVREIAQDFK, EIAQDFKTDLR, VTIMPKDIQLAR, STELLIR	10	41.1765	0	0	51	STELLIRK, SAPATGGVK, EIAQDFK, RVTIMPK, YRPGTVALR, LVREIAQDFK, EIAQDFKTDLR, VTIMPKDIQLAR, STELLIR	9	38.9706	0	0	50	STELLIRK, SAPATGGVK, EIAQDFK, RVTIMPK, YRPGTVALR, LVREIAQDFK, EIAQDFKTDLR, VTIMPKDIQLAR, STELLIR	9	38.9706	0	0	37	SAPATGGVK, EIAQDFK, RVTIMPK, LVREIAQDFK, YRPGTVALR, STELLIR	6	30.8824	0	0	15	YRPGTVALREIR, STELLIR, EIAQDFKTDLR, RVTIMPK, YRPGTVALR, LVREIAQDFK, FQSSAVMALQEASEAYLVGLFEDTNLCAIHAK, SAPATGGVK	8	59.5588	0	0	39	FQSSAVMALQEASEAYLVGLFEDTNLCAIHAKR, STELLIRK, DIQLARR, YRPGTVALREIR, STELLIR, EIAQDFKTDLR, RVTIMPK, YRPGTVALR, LVREIAQDFK, STELLIRKLPFQR, FQSSAVMALQEASEAYLVGLFEDTNLCAIHAK, RVTIMPKDIQLAR, SAPATGGVK, VTIMPKDIQLAR, LVREIAQDFKTDLR, EIAQDFK	16	69.1176	0	0	58	DIQLARR, EIAQDFKTDLR, STELLIR, RVTIMPK, KLPFQRLVR, YRPGTVALR, LVREIAQDFK, STELLIRKLPFQR, FQSSAVMALQEASEAYLVGLFEDTNLCAIHAK, RVTIMPKDIQLAR, SAPATGGVK, VTIMPKDIQLAR, LVREIAQDFKTDLR, EIAQDFK	14	66.9118	0	0	47	STELLIRK, DIQLARR, EIAQDFKTDLR, STELLIR, RVTIMPK, YRPGTVALR, LVREIAQDFK, STELLIRKLPFQR, RVTIMPKDIQLAR, VTIMPKDIQLAR, LVREIAQDFKTDLR, EIAQDFK	12	36.7647	0	0	24	STELLIRK, YRPGTVALREIR, STELLIR, EIAQDFKTDLR, RVTIMPK, YRPGTVALR, LVREIAQDFK, FQSSAVMALQEASEAYLVGLFEDTNLCAIHAK, RVTIMPKDIQLAR, SAPATGGVK, LVREIAQDFKTDLR	11	64.7059	0	0	14	EIAQDFKTDLR, STELLIR, RVTIMPK, YRPGTVALR, FQSSAVMALQEASEAYLVGLFEDTNLCAIHAK, SAPATGGVK, EIAQDFK	7	55.1471	0	0	22	STELLIRK, DIQLARR, YRPGTVALREIR, STELLIR, EIAQDFKTDLR, RVTIMPK, YRPGTVALR, LVREIAQDFK, SAPATGGVK, LVREIAQDFKTDLR	10	41.9118	0	0	37	STELLIRK, DIQLARR, EIAQDFKTDLR, STELLIR, RVTIMPK, YRPGTVALR, LVREIAQDFK, STELLIRKLPFQR, FQSSAVMALQEASEAYLVGLFEDTNLCAIHAK, RVTIMPKDIQLAR, SAPATGGVK, VTIMPKDIQLAR, LVREIAQDFKTDLR	13	66.9118	0	0	59	STELLIRK, EIAQDFKTDLR, STELLIR, RVTIMPK, YRPGTVALR, LVREIAQDFK, STELLIRKLPFQR, FQSSAVMALQEASEAYLVGLFEDTNLCAIHAK, RVTIMPKDIQLAR, SAPATGGVK, VTIMPKDIQLAR, LVREIAQDFKTDLR, EIAQDFK	13	66.1765	0	0	31	STELLIRK, EIAQDFKTDLR, STELLIR, RVTIMPK, YRPGTVALR, STELLIRKLPFQR, RVTIMPKDIQLAR, VTIMPKDIQLAR, LVREIAQDFKTDLR, EIAQDFK	10	36.0294	0	0	28	YRPGTVALREIR, STELLIR, EIAQDFKTDLR, RVTIMPK, YRPGTVALR, STELLIRKLPFQR, FQSSAVMALQEASEAYLVGLFEDTNLCAIHAK, RVTIMPKDIQLAR, SAPATGGVK, LVREIAQDFKTDLR, EIAQDFK	11	68.3824	0	0	20	STELLIRK, YRPGTVALREIR, STELLIR, EIAQDFKTDLR, RVTIMPK, YRPGTVALR, LVREIAQDFK, SAPATGGVK, LVREIAQDFKTDLR, EIAQDFK	10	36.7647	0	0	0
P0DOV2	Ifi204	Non-matrisome	Non-matrisome	69.3963	0	0	0	0	0	0	1	VFNINLK	1	1.13086	0	0	1	LHLFCFHLK	1	1.45396	0	0	1	VTEPFTYDLK	1	1.61551	VTEPFTYDLK	1	1	SQPQNQNIPR	1	1.61551	0	0	1	LHLFCFHLK	1	1.45396	0	0	1	SQPQNQNIPR	1	1.61551	0	0	0	0	0	0	0	0	0	0	0	0	0	0	1	ISYLFSQAR	1	1.45396	ISYLFSQAR	1	2	VFNINLK, ISYLFSQAR	2	2.58481	ISYLFSQAR	1	0	0	0	0	0	0	0	0	0	0	0	0	0	0	0	0	0	0	0	0	0	0	0	0	1	VFNINLK	1	1.13086	0	0	2	GLECINK, ISYLFSQAR	2	2.58481	ISYLFSQAR	1	0	0	0	0	0	0	0	0	0	0	0	0	0	0	0	0	0	0	0
Q9CQ54	Ndufc2	Non-matrisome	Non-matrisome	14.1562	0	0	0	0	0	0	0	0	0	0	0	0	1	TYAEILEPFHPVR	1	10.8333	TYAEILEPFHPVR	1	1	TYAEILEPFHPVR	1	10.8333	TYAEILEPFHPVR	1	1	TYAEILEPFHPVR	1	10.8333	TYAEILEPFHPVR	1	1	TYAEILEPFHPVR	1	10.8333	TYAEILEPFHPVR	1	1	TYAEILEPFHPVR	1	10.8333	TYAEILEPFHPVR	1	1	TYAEILEPFHPVR	1	10.8333	TYAEILEPFHPVR	1	0	0	0	0	0	0	0	0	0	0	0	0	0	0	0	0	0	0	0	0	0	0	0	0	0	0	0	0	0	0	0	0	0	0	0	0	0	0	0	0	0	0	0	0	0	0	0	0	0	0	0	0	0	0	0	0	0	0	0	0	0	0	0	0	0	0	0	0	0	0	0	0	0
O08784	Tcof1	Non-matrisome	Non-matrisome	134.923	0	0	0	0	0	0	0	0	0	0	0	0	0	0	0	0	0	0	0	0	0	0	0	0	0	0	0	0	0	0	1	ATPRPTPVNSATAALPSK	1	1.36364	0	0	2	LLEQAWPLSEAQVQASVVK, GTPASATGASTSSHCK	2	2.65152	0	0	0	0	0	0	0	0	0	0	0	0	0	0	0	0	0	0	0	0	0	0	0	0	0	0	0	0	0	0	0	0	0	0	0	0	0	0	0	0	0	0	0	0	0	0	0	0	0	0	0	0	0	0	0	0	0	0	0	0	0	0	0	0	0	0	0	0	0	0	0	0	0	0	0	0	0	0	0	0	0
Q3UIU2	Ndufb6	Non-matrisome	Non-matrisome	15.507	0	0	0	0	0	0	0	0	0	0	0	0	0	0	0	0	0	0	0	0	0	0	0	0	0	0	0	0	0	0	0	0	0	0	0	0	0	0	0	0	0	0	0	0	0	0	0	0	0	0	0	0	0	0	0	0	0	0	0	0	0	0	0	0	0	0	3	YHMATKPYTIVSSKPR, FWDNFLR, EPVLPPR	3	23.4375	YHMATKPYTIVSSKPR	1	0	0	0	0	0	0	0	0	0	0	0	0	0	0	0	0	0	0	0	0	0	0	0	0	0	0	0	0	0	0	2	DQELSPR, FWDNFLR	2	10.9375	0	0	0	0	0	0	0	0	0	0	0	0	0	0	0
P61205	Arf3	Non-matrisome	Non-matrisome	20.5897	4	LGLHSLR, HYFQNTQGLIFVVDSNDRER, VNEAREELMR	3	20.442	0	0	6	HYFQNTQGLIFVVDSNDRER, VNEAREELMR, ILMVGLDAAGK, QDLPNAMNAAEITDK	4	30.9392	0	0	7	NISFTVWDVGGQDK, LGLHSLR, HYFQNTQGLIFVVDSNDRER, DAVLLVFANK, ILMVGLDAAGK	5	34.2541	0	0	5	NISFTVWDVGGQDK, LGLHSLR, HYFQNTQGLIFVVDSNDRER, DAVLLVFANK, ILMVGLDAAGK	5	34.2541	0	0	1	HYFQNTQGLIFVVDSNDRER	1	11.0497	0	0	1	ILMVGLDAAGK	1	6.07735	0	0	1	ILMVGLDAAGK	1	6.07735	0	0	1	DAVLLVFANK	1	5.52486	0	0	0	0	0	0	0	0	3	LGEIVTTIPTIGFNVETVEYK, ILMVGLDAAGK, HYFQNTQGLIFVVDSNDRER	3	28.7293	0	0	5	LKLGEIVTTIPTIGFNVETVEYK, HYFQNTQGLIFVVDSNDRER, LGEIVTTIPTIGFNVETVEYK, QDLPNAMNAAEITDK, ILMVGLDAAGK	5	38.1215	0	0	5	LGEIVTTIPTIGFNVETVEYK, QDLPNAMNAAEITDK, ILMVGLDAAGK, NISFTVWDVGGQDK	4	33.7017	0	0	2	ILMVGLDAAGK, HYFQNTQGLIFVVDSNDRER	2	17.1271	0	0	2	ILMVGLDAAGK, NISFTVWDVGGQDK	2	13.8122	0	0	2	ILMVGLDAAGK, HYFQNTQGLIFVVDSNDRER	2	17.1271	0	0	4	HYFQNTQGLIFVVDSNDRER, LGEIVTTIPTIGFNVETVEYK, ILMVGLDAAGK, NISFTVWDVGGQDK	4	36.4641	0	0	5	HYFQNTQGLIFVVDSNDRER, LGEIVTTIPTIGFNVETVEYK, QDLPNAMNAAEITDK, ILMVGLDAAGK, NISFTVWDVGGQDK	5	44.7514	0	0	5	LGEIVTTIPTIGFNVETVEYK, ILMVGLDAAGK, NISFTVWDVGGQDK	3	25.4144	0	0	2	QDLPNAMNAAEITDK, ILMVGLDAAGK	2	14.3646	0	0	1	ILMVGLDAAGK	1	6.07735	0	0	0
Q9CR68	Uqcrfs1	Non-matrisome	Non-matrisome	29.3512	0	0	0	0	0	0	0	0	0	0	0	0	0	0	0	0	0	0	0	0	0	0	0	0	0	0	0	0	0	0	0	0	0	0	0	0	0	0	0	0	0	0	0	0	0	0	0	0	1	GVAGALRPLLQGAVPAASEPPVLDVK	1	9.48905	GVAGALRPLLQGAVPAASEPPVLDVK	1	0	0	0	0	0	0	1	LSDIPEGK	1	2.91971	LSDIPEGK	1	0	0	0	0	0	0	1	RAEVLDSTK	1	3.28467	RAEVLDSTK	1	1	GVAGALRPLLQGAVPAASEPPVLDVK	1	9.48905	GVAGALRPLLQGAVPAASEPPVLDVK	1	1	GVAGALRPLLQGAVPAASEPPVLDVK	1	9.48905	GVAGALRPLLQGAVPAASEPPVLDVK	1	0	0	0	0	0	0	1	LSDIPEGK	1	2.91971	LSDIPEGK	1	0	0	0	0	0	0	0	0	0	0	0	0	1	GVAGALRPLLQGAVPAASEPPVLDVK	1	9.48905	GVAGALRPLLQGAVPAASEPPVLDVK	1	0
Q810K9	Gxylt2	Non-matrisome	Non-matrisome	51.448	0	0	0	0	0	0	0	0	0	0	0	0	1	LFLPAILK	1	1.8018	LFLPAILK	1	0	0	0	0	0	0	0	0	0	0	0	0	0	0	0	0	0	0	1	LFLPAILK	1	1.8018	LFLPAILK	1	0	0	0	0	0	0	0	0	0	0	0	0	0	0	0	0	0	0	0	0	0	0	0	0	0	0	0	0	0	0	0	0	0	0	0	0	0	0	0	0	0	0	0	0	0	0	0	0	0	0	0	0	0	0	0	0	0	0	0	0	0	0	0	0	0	0	0	0	0	0	0	0	0	0	0	0	0	0	0
P08030	Aprt	Non-matrisome	Non-matrisome	19.7135	0	0	0	0	0	0	0	0	0	0	0	0	1	SFPDFPIPGVLFR	1	7.22222	0	0	0	0	0	0	0	0	0	0	0	0	0	0	0	0	0	0	0	0	0	0	0	0	0	0	0	0	0	0	0	0	0	0	0	0	0	0	0	0	0	0	0	0	0	0	0	0	0	0	0	0	0	0	0	0	0	0	0	0	0	0	0	0	0	0	0	0	0	0	0	0	0	0	0	0	0	0	0	0	0	0	0	0	0	0	0	0	0	0	0	0	0	0	0	0	0	0	0	0	0	0	0	0	0
P17932	Rpl32-ps	Non-matrisome	Non-matrisome	16.0029	3	AALRPLVKPK	1	7.40741	0	0	4	AALRPLVKPK, MAALRPLVKPK, AAQLAIR	3	13.3333	0	0	1	AAQLAIR	1	5.18519	0	0	1	SYRAEIAHNVSSK	1	9.62963	SYRAEIAHNVSSK	1	1	AALRPLVKPK	1	7.40741	0	0	2	AALRPLVKPK, AAQLAIR	2	12.5926	0	0	0	0	0	0	0	0	0	0	0	0	0	0	0	0	0	0	0	0	0	0	0	0	0	0	0	0	0	0	0	0	0	0	0	0	0	0	0	0	0	0	0	0	0	0	0	0	0	0	0	0	0	0	0	0	0	0	0	0	0	0	0	0	0	0	0	0	0	0	0	0	0	0	0	0	0	0	0	0	0	0	0	0	0	0	0
Q9EPU0	Upf1	Non-matrisome	Non-matrisome	123.891	0	0	0	0	0	0	0	0	0	0	0	0	1	NVFLLGFIPAK	1	0.978648	NVFLLGFIPAK	1	1	NVFLLGFIPAK	1	0.978648	NVFLLGFIPAK	1	0	0	0	0	0	0	0	0	0	0	0	0	0	0	0	0	0	0	0	0	0	0	0	0	0	0	0	0	0	0	1	AGAKPDQIGIITPYEGQR	1	1.60142	AGAKPDQIGIITPYEGQR	1	0	0	0	0	0	0	0	0	0	0	0	0	0	0	0	0	0	0	0	0	0	0	0	0	0	0	0	0	0	0	0	0	0	0	0	0	0	0	0	0	0	0	0	0	0	0	0	0	0	0	0	0	0	0	0	0	0	0	0	0	0
P63085	Mapk1	Non-matrisome	Non-matrisome	41.2512	5	MLTFNPHK, ALDLLDK, ICDFGLAR, YIHSANVLHR	4	9.21788	0	0	6	APEIMLNSK, GQVFDVGPR, APTIEQMK, ELIFEETAR, MLTFNPHK, ICDFGLAR	6	14.2458	APTIEQMK, GQVFDVGPR	2	6	FRHENIIGINDIIR, APEIMLNSK, NYLLSLPHK, ELIFEETAR, TQHLSNDHICYFLYQILR, ICDFGLAR	6	18.7151	FRHENIIGINDIIR, TQHLSNDHICYFLYQILR	2	2	YIHSANVLHR, KISPFEHQTYCQR	2	6.42458	0	0	4	ELIFEETAR, APEIMLNSK, ICDFGLAR, GQVFDVGPR	4	9.77654	GQVFDVGPR	1	4	ELIFEETAR, APEIMLNSK, NYLLSLPHK, ALDLLDK	4	9.49721	0	0	3	APEIMLNSK, ICDFGLAR, GQVFDVGPR	3	7.26257	GQVFDVGPR	1	2	ELIFEETAR, APEIMLNSK	2	5.02793	0	0	2	GQVFDVGPR, ICDFGLAR	2	4.7486	GQVFDVGPR	1	1	GQVFDVGPR	1	2.51397	GQVFDVGPR	1	2	ISPFEHQTYCQR, APTIEQMK	2	5.58659	APTIEQMK	1	0	0	0	0	0	0	2	GQVFDVGPR, ICDFGLAR	2	4.7486	GQVFDVGPR	1	1	GQVFDVGPR	1	2.51397	GQVFDVGPR	1	2	GQVFDVGPR, ICDFGLAR	2	4.7486	GQVFDVGPR	1	1	GQVFDVGPR	1	2.51397	GQVFDVGPR	1	1	ISPFEHQTYCQR	1	3.35196	0	0	0	0	0	0	0	0	1	GQVFDVGPR	1	2.51397	GQVFDVGPR	1	0	0	0	0	0	0	0
Q9Z1G3	Atp6v1c1	Non-matrisome	Non-matrisome	43.8619	0	0	0	0	0	0	0	0	0	0	0	0	0	0	0	0	0	0	0	0	0	0	0	0	0	0	0	0	0	0	0	0	0	0	0	0	1	IDCNLLEFK	1	2.35602	IDCNLLEFK	1	0	0	0	0	0	0	0	0	0	0	0	0	0	0	0	0	0	0	0	0	0	0	0	0	0	0	0	0	0	0	0	0	0	0	0	0	0	0	0	0	0	0	0	0	0	0	0	0	0	0	0	0	0	0	0	0	0	0	0	0	0	0	0	0	0	0	0	0	0	0	0	0	0	0	0	0	0	0	0
Q9CXZ1	Ndufs4	Non-matrisome	Non-matrisome	19.7742	0	0	0	0	0	0	0	0	0	0	0	0	1	LDITTLTGVPEEHIK	1	8.57143	0	0	1	LDITTLTGVPEEHIK	1	8.57143	0	0	1	LDITTLTGVPEEHIK	1	8.57143	0	0	1	LDITTLTGVPEEHIK	1	8.57143	0	0	2	LDITTLTGVPEEHIK	1	8.57143	0	0	1	LDITTLTGVPEEHIK	1	8.57143	0	0	0	0	0	0	0	0	0	0	0	0	0	0	0	0	0	0	0	0	0	0	0	0	0	0	0	0	0	0	0	0	1	DTQLITVDEK	1	5.71429	0	0	0	0	0	0	0	0	0	0	0	0	0	0	0	0	0	0	0	0	0	0	0	0	0	0	0	0	0	0	0	0	0	0	0	0	0	0	0
Q61414	Krt15	Non-matrisome	Non-matrisome	49.1091	1	LASYLDK	1	1.54867	0	0	1	LASYLDK	1	1.54867	0	0	2	LAADDFR, VTMQNLNDR	2	3.53982	0	0	3	LASYLDK, LAADDFR	2	3.09735	0	0	4	LASYLDK, LAADDFR, VTMQNLNDR	3	5.0885	0	0	6	LASYLDK, VLDELTLAR, LAADDFR, VTMQNLNDR	4	7.07965	0	0	5	LASYLDK, VLDELTLAR, LAADDFR, VTMQNLNDR	4	7.07965	0	0	3	LASYLDK, LAADDFR, VTMQNLNDR	3	5.0885	0	0	2	LASYLDK, LAADDFR	2	3.09735	0	0	2	LASYLDK, VTMQNLNDR	2	3.53982	0	0	1	LASYLDK	1	1.54867	0	0	8	VTMQNLNDR, LASYLDK, LAADDFR, LEQEIATYR, TRLEQEIATYR, VLDELTLAR	6	9.51327	0	0	1	LASYLDK	1	1.54867	0	0	1	LASYLDK	1	1.54867	0	0	0	0	0	0	0	0	2	LASYLDK, VTMQNLNDR	2	3.53982	0	0	3	LASYLDK, LAADDFR, VTMQNLNDR	3	5.0885	0	0	3	LASYLDK, VTMQNLNDR, VLDELTLAR	3	5.53097	0	0	1	LASYLDK	1	1.54867	0	0	1	LASYLDK	1	1.54867	0	0	0
Q6ZWY9	H2bc4	Non-matrisome	Non-matrisome	13.8996	61	RSTITSR, AMGIMNSFVNDIFER, QVHPDTGISSK, IAGEASR, HAVSEGTK, LLLPGELAK, KESYSVYVYK, ESYSVYVYK	8	53.1746	0	0	71	EIQTAVR, RSTITSR, AMGIMNSFVNDIFER, QVHPDTGISSK, IAGEASR, HAVSEGTK, LLLPGELAK, KESYSVYVYK, ESYSVYVYK	9	58.7302	0	0	181	RSTITSR, AMGIMNSFVNDIFER, QVHPDTGISSK, IAGEASR, HAVSEGTK, LAHYNKR, LLLPGELAK, KESYSVYVYK, ESYSVYVYK	9	57.9365	0	0	142	RSTITSR, AMGIMNSFVNDIFER, QVHPDTGISSK, IAGEASR, HAVSEGTK, LLLPGELAK, KESYSVYVYK, ESYSVYVYK	8	53.1746	0	0	168	EIQTAVR, RSTITSR, STITSREIQTAVR, AMGIMNSFVNDIFER, QVHPDTGISSK, IAGEASR, HAVSEGTK, LLLPGELAK, KESYSVYVYK, SAPAPKK, VLKQVHPDTGISSK, ESYSVYVYK	12	66.6667	0	0	155	EIQTAVR, RSTITSR, AMGIMNSFVNDIFER, QVHPDTGISSK, IAGEASR, HAVSEGTK, LLLPGELAK, SAPAPKK, KESYSVYVYK, ESYSVYVYK	10	64.2857	0	0	170	EIQTAVR, RSTITSR, AMGIMNSFVNDIFER, QVHPDTGISSK, IAGEASR, HAVSEGTK, LLLPGELAK, KESYSVYVYK, ESYSVYVYK	9	58.7302	0	0	124	EIQTAVR, RSTITSR, AMGIMNSFVNDIFER, QVHPDTGISSK, IAGEASR, HAVSEGTK, LAHYNKR, LLLPGELAK, KESYSVYVYK, ESYSVYVYK	10	63.4921	0	0	38	QVHPDTGISSK, EIQTAVR, AMGIMNSFVNDIFER, HAVSEGTK, IAGEASR, LAHYNKR, SRKESYSVYVYK, LLLPGELAK, RSTITSR, KESYSVYVYK, ESYSVYVYK	11	65.0794	0	0	71	STITSREIQTAVR, QVHPDTGISSK, EIQTAVR, VLKQVHPDTGISSK, AMGIMNSFVNDIFER, HAVSEGTK, HAVSEGTKAVTK, IAGEASR, AVTKYTSSK, LAHYNKR, SRKESYSVYVYK, LLLPGELAK, RSTITSR, KESYSVYVYK, ESYSVYVYK	15	74.6032	0	0	42	QVHPDTGISSK, EIQTAVR, VLKQVHPDTGISSK, AMGIMNSFVNDIFER, HAVSEGTK, HAVSEGTKAVTK, IAGEASR, LAHYNKR, SRKESYSVYVYK, LLLPGELAK, RSTITSR, KESYSVYVYK, ESYSVYVYK	13	70.6349	0	0	27	QVHPDTGISSK, KESYSVYVYK, AMGIMNSFVNDIFER, HAVSEGTK, LLLPGELAK, LAHYNKR, ESYSVYVYK	7	47.619	0	0	37	QVHPDTGISSK, EIQTAVR, AMGIMNSFVNDIFER, IAGEASR, LLLPGELAK, RSTITSR, KESYSVYVYK, ESYSVYVYK	8	52.381	0	0	39	QVHPDTGISSK, EIQTAVR, AMGIMNSFVNDIFER, HAVSEGTK, IAGEASR, LLLPGELAK, RSTITSR, KESYSVYVYK, ESYSVYVYK	9	58.7302	0	0	43	QVHPDTGISSK, EIQTAVR, AMGIMNSFVNDIFER, HAVSEGTK, SRKESYSVYVYK, LLLPGELAK, RSTITSR, KESYSVYVYK, ESYSVYVYK	9	54.7619	0	0	56	STITSREIQTAVR, QVHPDTGISSK, EIQTAVR, AMGIMNSFVNDIFER, HAVSEGTK, IAGEASR, LAHYNKR, SRKESYSVYVYK, LLLPGELAK, RSTITSR, KESYSVYVYK, ESYSVYVYK	12	65.0794	0	0	38	STITSREIQTAVR, QVHPDTGISSK, VLKQVHPDTGISSK, AMGIMNSFVNDIFER, HAVSEGTK, IAGEASR, LAHYNKR, SRKESYSVYVYK, LLLPGELAK, RSTITSR, KESYSVYVYK, ESYSVYVYK	12	67.4603	0	0	19	QVHPDTGISSK, EIQTAVR, AMGIMNSFVNDIFER, HAVSEGTK, IAGEASR, LLLPGELAK, KESYSVYVYK, ESYSVYVYK	8	53.1746	0	0	32	QVHPDTGISSK, KESYSVYVYK, EIQTAVR, AMGIMNSFVNDIFER, LLLPGELAK, RSTITSR, LAHYNKR, ESYSVYVYK	8	51.5873	0	0	31	QVHPDTGISSK, EIQTAVR, AMGIMNSFVNDIFER, HAVSEGTK, LLLPGELAK, RSTITSR, KESYSVYVYK, ESYSVYVYK	8	53.1746	0	0	0
Q05144	Rac2	Non-matrisome	Non-matrisome	21.4291	0	0	0	0	0	0	0	0	0	0	0	0	0	0	0	0	0	0	0	0	0	0	0	0	0	0	0	0	0	0	2	TVFDEAIR, YLECSALTQR	2	9.375	0	0	0	0	0	0	0	0	1	YLECSALTQR	1	5.20833	0	0	1	CVVVGDGAVGK	1	5.72917	0	0	2	YLECSALTQR, CVVVGDGAVGK	2	10.9375	0	0	3	CVVVGDGAVGK	1	5.72917	0	0	0	0	0	0	0	0	2	YLECSALTQR, CVVVGDGAVGK	2	10.9375	0	0	1	CVVVGDGAVGK	1	5.72917	0	0	2	YLECSALTQR, CVVVGDGAVGK	2	10.9375	0	0	2	YLECSALTQR, CVVVGDGAVGK	2	10.9375	0	0	0	0	0	0	0	0	1	CVVVGDGAVGK	1	5.72917	0	0	2	YLECSALTQR, CVVVGDGAVGK	2	10.9375	0	0	0	0	0	0	0	0	0
Q8CHH9	Septin8	Non-matrisome	Non-matrisome	49.7832	0	0	0	0	0	0	0	0	0	0	0	0	0	0	0	0	0	0	0	0	0	0	0	0	0	0	0	0	0	0	0	0	0	0	0	0	0	0	0	0	0	0	0	0	0	0	0	0	0	0	0	0	0	0	0	0	0	0	0	0	0	0	0	0	0	0	0	0	0	0	0	0	0	0	0	0	0	0	0	0	0	0	0	0	0	0	0	0	0	0	0	0	0	0	0	0	0	0	0	0	0	0	0	0	0	0	0	0	0	0	0	0	0	0	0	0	0	0	0	0	0
P62342	Selenot	Non-matrisome	Non-matrisome	22.2804	0	0	0	0	0	0	0	0	0	0	0	0	0	0	0	0	0	0	0	0	0	0	0	0	0	0	0	0	0	0	0	0	0	0	0	0	0	0	0	0	0	0	0	0	0	0	0	0	0	0	0	0	0	0	0	0	0	0	0	0	1	VFEEYMR	1	3.58974	VFEEYMR	1	1	VFEEYMR	1	3.58974	VFEEYMR	1	0	0	0	0	0	0	0	0	0	0	0	0	0	0	0	0	0	0	0	0	0	0	0	0	1	VFEEYMR	1	3.58974	VFEEYMR	1	1	IEGENYLPQPIYR	1	6.66667	IEGENYLPQPIYR	1	0	0	0	0	0	0	0	0	0	0	0	0	0
Q9D2Y4	Mlkl	Non-matrisome	Non-matrisome	54.2853	0	0	0	0	0	0	0	0	0	0	0	0	0	0	0	0	0	0	0	0	0	0	0	0	0	0	0	0	0	0	0	0	0	0	0	0	0	0	0	0	0	0	0	0	0	0	0	0	0	0	0	0	0	0	0	0	0	0	0	0	0	0	0	0	0	0	0	0	0	0	0	0	0	0	0	0	0	0	0	0	0	0	0	0	1	VFNNPQAESVGIVR	1	2.9661	VFNNPQAESVGIVR	1	0	0	0	0	0	0	1	FVSVGNDK	1	1.69492	0	0	0	0	0	0	0	0	0	0	0	0	0	0	0	0	0	0	0	0	0
P56135	Atp5mf	Non-matrisome	Non-matrisome	10.3394	2	LGELPSWIMMR, DFTPSGIAGAFR	2	26.1364	0	0	2	LGELPSWIMMR, DFTPSGIAGAFR	2	26.1364	0	0	2	LGELPSWIMMR, DFTPSGIAGAFR	2	26.1364	0	0	3	LGELPSWIMMR, DFTPSGIAGAFR	2	26.1364	0	0	2	LGELPSWIMMR, DFTPSGIAGAFR	2	26.1364	0	0	3	LGELPSWIMMR, DFTPSGIAGAFR	2	26.1364	0	0	0	0	0	0	0	0	3	LGELPSWIMMR, DFTPSGIAGAFR	2	26.1364	0	0	1	LGELPSWIMMR	1	12.5	0	0	2	LGELPSWIMMR, DFTPSGIAGAFR	2	26.1364	0	0	1	LGELPSWIMMR	1	12.5	0	0	2	LGELPSWIMMR, DFTPSGIAGAFR	2	26.1364	0	0	2	LGELPSWIMMR, DFTPSGIAGAFR	2	26.1364	0	0	1	DFTPSGIAGAFR	1	13.6364	0	0	1	LGELPSWIMMR	1	12.5	0	0	2	LGELPSWIMMR, DFTPSGIAGAFR	2	26.1364	0	0	2	LGELPSWIMMR, DFTPSGIAGAFR	2	26.1364	0	0	2	LGELPSWIMMR, DFTPSGIAGAFR	2	26.1364	0	0	2	LGELPSWIMMR, DFTPSGIAGAFR	2	26.1364	0	0	1	DFTPSGIAGAFR	1	13.6364	0	0	0
P62962	Pfn1	Non-matrisome	Non-matrisome	14.9495	3	TFVSITPAEVGVLVGK, DSPSVWAAVPGK, TLVLLMGK	3	25.7143	TLVLLMGK	1	6	STGGAPTFNVTVTMTAK, TLVLLMGK, DSPSVWAAVPGK, TFVSITPAEVGVLVGK, CYEMASHLR	5	44.2857	CYEMASHLR, TLVLLMGK	2	4	TFVSITPAEVGVLVGK, SSFFVNGLTLGGQK, CYEMASHLR, TLVLLMGK	4	33.5714	CYEMASHLR, TLVLLMGK	2	4	TFVSITPAEVGVLVGK, DSPSVWAAVPGK, SSFFVNGLTLGGQK, TLVLLMGK	4	35.7143	TLVLLMGK	1	5	DRSSFFVNGLTLGGQK, STGGAPTFNVTVTMTAK, TLVLLMGK, DSPSVWAAVPGK, TFVSITPAEVGVLVGK	5	49.2857	TLVLLMGK	1	5	DRSSFFVNGLTLGGQK, TLVLLMGK, DSPSVWAAVPGK, TFVSITPAEVGVLVGK, CYEMASHLR	5	43.5714	CYEMASHLR, TLVLLMGK	2	4	TFVSITPAEVGVLVGK, CYEMASHLR, STGGAPTFNVTVTMTAK, TLVLLMGK	4	35.7143	CYEMASHLR, TLVLLMGK	2	3	TFVSITPAEVGVLVGK, SSFFVNGLTLGGQK, TLVLLMGK	3	27.1429	TLVLLMGK	1	3	DSPSVWAAVPGK, TFVSITPAEVGVLVGK, TLVLLMGK	3	25.7143	TLVLLMGK	1	3	CSVIRDSLLQDGEFTMDLR, STGGAPTFNVTVTMTAK, TLVLLMGK	3	31.4286	TLVLLMGK	1	2	STGGAPTFNVTVTMTAK, TLVLLMGK	2	17.8571	TLVLLMGK	1	2	DSLLQDGEFTMDLR, STGGAPTFNVTVTMTAK	2	22.1429	0	0	4	STGGAPTFNVTVTMTAK, DSPSVWAAVPGK, TFVSITPAEVGVLVGK, TLVLLMGK	4	37.8571	TLVLLMGK	1	3	SSFFVNGLTLGGQK, DSPSVWAAVPGK, TLVLLMGK	3	24.2857	TLVLLMGK	1	3	DSPSVWAAVPGK, STGGAPTFNVTVTMTAK, TLVLLMGK	3	26.4286	TLVLLMGK	1	5	TFVSITPAEVGVLVGK, STGGAPTFNVTVTMTAK, SSFFVNGLTLGGQK, TLVLLMGK, DSPSVWAAVPGK	5	47.8571	TLVLLMGK	1	2	STGGAPTFNVTVTMTAK, TLVLLMGK	2	17.8571	TLVLLMGK	1	1	TLVLLMGK	1	5.71429	TLVLLMGK	1	3	DSPSVWAAVPGK, TFVSITPAEVGVLVGK, TLVLLMGK	3	25.7143	TLVLLMGK	1	2	SSFFVNGLTLGGQK, TFVSITPAEVGVLVGK	2	21.4286	0	0	0
Q61686	Cbx5	Non-matrisome	Non-matrisome	22.174	13	LTWHAYPEDAENK, NLDCPELISEFMKK, GFSEEHNTWEPEK, NLDCPELISEFMK, IIGATDSCGDLMFLMK, CPQIVIAFYEER, WKDTDEADLVLAK, GQVEYLLK	8	46.5969	LTWHAYPEDAENK, NLDCPELISEFMKK, GFSEEHNTWEPEK, NLDCPELISEFMK, IIGATDSCGDLMFLMK, WKDTDEADLVLAK	6	13	WKDTDEADLVLAK, LTWHAYPEDAENK, GFSEEHNTWEPEK, NLDCPELISEFMK, IIGATDSCGDLMFLMK, CPQIVIAFYEER, SSFSNSADDIK, GQVEYLLK	8	51.8325	LTWHAYPEDAENK, GFSEEHNTWEPEK, NLDCPELISEFMK, SSFSNSADDIK, IIGATDSCGDLMFLMK, WKDTDEADLVLAK	6	14	WKDTDEADLVLAK, LTWHAYPEDAENK, GFSEEHNTWEPEK, NLDCPELISEFMK, IIGATDSCGDLMFLMK, CPQIVIAFYEER, SSFSNSADDIK, GQVEYLLK	8	51.8325	LTWHAYPEDAENK, GFSEEHNTWEPEK, NLDCPELISEFMK, SSFSNSADDIK, IIGATDSCGDLMFLMK, WKDTDEADLVLAK	6	11	WKDTDEADLVLAK, LTWHAYPEDAENK, GFSEEHNTWEPEK, NLDCPELISEFMK, IIGATDSCGDLMFLMK, SSFSNSADDIK, GQVEYLLK	7	45.5497	LTWHAYPEDAENK, GFSEEHNTWEPEK, NLDCPELISEFMK, SSFSNSADDIK, IIGATDSCGDLMFLMK, WKDTDEADLVLAK	6	14	WKDTDEADLVLAK, LTWHAYPEDAENK, NLDCPELISEFMKK, GFSEEHNTWEPEK, NLDCPELISEFMK, IIGATDSCGDLMFLMK, CPQIVIAFYEER, SSFSNSADDIK, GQVEYLLK	9	52.356	WKDTDEADLVLAK, LTWHAYPEDAENK, NLDCPELISEFMKK, GFSEEHNTWEPEK, NLDCPELISEFMK, IIGATDSCGDLMFLMK, SSFSNSADDIK	7	13	WKDTDEADLVLAK, LTWHAYPEDAENK, NLDCPELISEFMKK, GFSEEHNTWEPEK, NLDCPELISEFMK, IIGATDSCGDLMFLMK, CPQIVIAFYEER, SSFSNSADDIK, GQVEYLLK	9	52.356	WKDTDEADLVLAK, LTWHAYPEDAENK, NLDCPELISEFMKK, GFSEEHNTWEPEK, NLDCPELISEFMK, IIGATDSCGDLMFLMK, SSFSNSADDIK	7	14	WKDTDEADLVLAK, LTWHAYPEDAENK, NLDCPELISEFMKK, GFSEEHNTWEPEK, NLDCPELISEFMK, IIGATDSCGDLMFLMK, CPQIVIAFYEER, SSFSNSADDIK, GQVEYLLK	9	52.356	WKDTDEADLVLAK, LTWHAYPEDAENK, NLDCPELISEFMKK, GFSEEHNTWEPEK, NLDCPELISEFMK, IIGATDSCGDLMFLMK, SSFSNSADDIK	7	8	LTWHAYPEDAENK, GFSEEHNTWEPEK, NLDCPELISEFMK, SSFSNSADDIK, WKDTDEADLVLAK, GQVEYLLK	6	37.1728	LTWHAYPEDAENK, GFSEEHNTWEPEK, NLDCPELISEFMK, SSFSNSADDIK, WKDTDEADLVLAK	5	7	NLDCPELISEFMK, SSFSNSADDIK, LTWHAYPEDAENK, IIGATDSCGDLMFLMK, CPQIVIAFYEER, GQVEYLLK, WKDTDEADLVLAK	7	45.0262	NLDCPELISEFMK, SSFSNSADDIK, LTWHAYPEDAENK, IIGATDSCGDLMFLMK, WKDTDEADLVLAK	5	4	NLDCPELISEFMK, CPQIVIAFYEER, LTWHAYPEDAENK, SSFSNSADDIK	4	25.6545	NLDCPELISEFMK, LTWHAYPEDAENK, SSFSNSADDIK	3	2	NLDCPELISEFMK, GQVEYLLK	2	10.9948	NLDCPELISEFMK	1	0	0	0	0	0	0	6	NLDCPELISEFMK, SSFSNSADDIK, LTWHAYPEDAENK, IIGATDSCGDLMFLMK, CPQIVIAFYEER, GQVEYLLK	6	38.2199	NLDCPELISEFMK, LTWHAYPEDAENK, IIGATDSCGDLMFLMK, SSFSNSADDIK	4	7	NLDCPELISEFMK, SSFSNSADDIK, LTWHAYPEDAENK, CPQIVIAFYEER, GQVEYLLK, DTDEADLVLAK, WKDTDEADLVLAK	7	36.6492	NLDCPELISEFMK, SSFSNSADDIK, LTWHAYPEDAENK, DTDEADLVLAK, WKDTDEADLVLAK	5	8	NLDCPELISEFMK, SSFSNSADDIK, LTWHAYPEDAENK, IIGATDSCGDLMFLMK, GFSEEHNTWEPEK, CPQIVIAFYEER, GQVEYLLK, WKDTDEADLVLAK	8	51.8325	NLDCPELISEFMK, SSFSNSADDIK, LTWHAYPEDAENK, IIGATDSCGDLMFLMK, GFSEEHNTWEPEK, WKDTDEADLVLAK	6	8	NLDCPELISEFMK, SSFSNSADDIK, LTWHAYPEDAENK, IIGATDSCGDLMFLMK, GFSEEHNTWEPEK, CPQIVIAFYEER, GQVEYLLK, WKDTDEADLVLAK	8	51.8325	NLDCPELISEFMK, SSFSNSADDIK, LTWHAYPEDAENK, IIGATDSCGDLMFLMK, GFSEEHNTWEPEK, WKDTDEADLVLAK	6	0	0	0	0	0	0	0	0	0	0	0	0	9	NLDCPELISEFMK, LTWHAYPEDAENK, IIGATDSCGDLMFLMK, GFSEEHNTWEPEK, CPQIVIAFYEER, GQVEYLLK, DTDEADLVLAK, WKDTDEADLVLAK	8	46.0733	NLDCPELISEFMK, LTWHAYPEDAENK, IIGATDSCGDLMFLMK, GFSEEHNTWEPEK, DTDEADLVLAK, WKDTDEADLVLAK	6	2	NLDCPELISEFMK, GQVEYLLK	2	10.9948	NLDCPELISEFMK	1	0
P41778	Pbx1	Non-matrisome	Non-matrisome	46.5988	0	0	0	0	0	0	0	0	0	0	0	0	0	0	0	0	0	0	0	0	0	0	0	0	0	0	0	0	0	0	0	0	0	0	0	0	0	0	0	0	0	0	0	0	0	0	0	0	0	0	0	0	0	0	0	0	0	0	0	0	0	0	0	0	0	0	0	0	0	0	0	0	0	0	0	0	0	0	0	0	0	0	0	0	0	0	0	0	0	0	0	0	0	0	0	0	0	0	0	0	0	0	0	0	0	0	0	0	0	0	0	0	0	0	0	0	0	0	0	0	0
Q8BGZ4	Cdc23	Non-matrisome	Non-matrisome	68.5198	0	0	0	0	0	0	0	0	0	0	0	0	0	0	0	0	0	0	0	0	0	0	0	0	0	0	0	0	0	0	0	0	0	0	0	0	0	0	0	0	0	0	0	0	0	0	0	0	0	0	0	0	0	0	0	0	0	0	0	0	0	0	0	0	0	0	0	0	0	0	0	0	0	0	0	0	0	0	0	0	0	0	0	0	0	0	0	0	0	0	0	0	0	0	0	0	0	0	0	0	0	0	0	0	0	0	0	0	0	0	0	0	0	0	0	0	0	0	0	0	0
Q07797	Lgals3bp	Non-matrisome	Non-matrisome	64.4517	1	ALGYENATQALGR	1	2.25303	0	0	0	0	0	0	0	0	0	0	0	0	0	0	0	0	0	0	0	0	0	0	0	0	0	0	1	TMQALEFHTVPVEVLAK	1	2.94627	TMQALEFHTVPVEVLAK	1	1	TMQALEFHTVPVEVLAK	1	2.94627	TMQALEFHTVPVEVLAK	1	0	0	0	0	0	0	2	LASAYGATELQDYCGR, ALGYENATQALGR	2	5.026	LASAYGATELQDYCGR	1	2	LASAYGATELQDYCGR, LFATLLPQDPTFHTPLDLYAYAR	2	6.7591	LASAYGATELQDYCGR, LFATLLPQDPTFHTPLDLYAYAR	2	0	0	0	0	0	0	1	YNQLYTYGYGSVAR	1	2.42634	YNQLYTYGYGSVAR	1	1	LASAYGATELQDYCGR	1	2.77296	LASAYGATELQDYCGR	1	0	0	0	0	0	0	0	0	0	0	0	0	3	TPSLFPCASGAFSSFR, LASAYGATELQDYCGR, ALGYENATQALGR	3	7.79896	LASAYGATELQDYCGR	1	3	YNSYQSFQTPQHPSFLFK, LASAYGATELQDYCGR, YNQLYTYGYGSVAR	3	8.31889	YNSYQSFQTPQHPSFLFK, LASAYGATELQDYCGR, YNQLYTYGYGSVAR	3	0	0	0	0	0	0	1	ALGYENATQALGR	1	2.25303	0	0	0	0	0	0	0	0	0
Q08093	Cnn2	Non-matrisome	Non-matrisome	33.136	1	GPSYGLSAEVK	1	3.60656	0	0	1	GPSYGLSAEVK	1	3.60656	0	0	2	SWIEGLTGLSIGPDFQK, DGVILCTLMNK	2	9.18033	0	0	1	SWIEGLTGLSIGPDFQK	1	5.57377	0	0	1	DGVILCTLMNK	1	3.60656	0	0	1	DGVILCTLMNK	1	3.60656	0	0	2	DGVILCTLMNK, SMQNWHQLENLSNFIK	2	8.85246	0	0	0	0	0	0	0	0	4	LQPGSVPK, DGVILCTLMNK, GPSYGLSAEVK, SWIEGLTGLSIGPDFQK	4	15.4098	0	0	3	DGVILCTLMNK, GPSYGLSAEVK, SWIEGLTGLSIGPDFQK	3	12.7869	0	0	0	0	0	0	0	0	0	0	0	0	0	0	4	DGVILCTLMNK, GPSYGLSAEVK, AGQCVIGLQMGTNK, SWIEGLTGLSIGPDFQK	4	17.377	AGQCVIGLQMGTNK	1	1	SWIEGLTGLSIGPDFQK	1	5.57377	0	0	1	SWIEGLTGLSIGPDFQK	1	5.57377	0	0	0	0	0	0	0	0	0	0	0	0	0	0	0	0	0	0	0	0	1	GPSYGLSAEVK	1	3.60656	0	0	0	0	0	0	0	0	0
Q1RLL3	Cpne9	Non-matrisome	Non-matrisome	61.8151	0	0	0	0	0	0	0	0	0	0	0	0	1	DIVQFVPFR	1	1.62749	0	0	0	0	0	0	0	0	1	DIVQFVPFR	1	1.62749	0	0	1	DIVQFVPFR	1	1.62749	0	0	3	SDPFLVFYR, DIVQFVPFR	2	3.25497	0	0	1	DIVQFVPFR	1	1.62749	0	0	0	0	0	0	0	0	0	0	0	0	0	0	0	0	0	0	0	0	0	0	0	0	0	0	0	0	0	0	0	0	0	0	0	0	0	0	0	0	0	0	0	0	0	0	0	0	0	0	0	0	0	0	0	0	0	0	0	0	0	0	0	0	0	0	0	0	0	0	0	0	0	0	0
P61021	Rab5b	Non-matrisome	Non-matrisome	23.6939	0	0	0	0	0	0	1	LVLLGESAVGK	1	5.11628	0	0	3	LVLLGESAVGK, YHSLAPMYYR, FEIWDTAGQER	3	14.8837	0	0	2	LVLLGESAVGK, FEIWDTAGQER	2	10.2326	0	0	1	LVLLGESAVGK	1	5.11628	0	0	1	LVLLGESAVGK	1	5.11628	0	0	2	LVLLGESAVGK, YHSLAPMYYR	2	9.76744	0	0	1	LVLLGESAVGK	1	5.11628	0	0	0	0	0	0	0	0	0	0	0	0	0	0	0	0	0	0	0	0	0	0	0	0	0	0	0	0	0	0	0	0	0	0	0	0	0	0	0	0	0	0	0	0	0	0	0	0	0	0	0	0	0	0	0	0	0	0	0	0	0	0	0	0	0	0	0	0	0	0	0	0	0	0	0
Q3TYS2	Cybc1	Non-matrisome	Non-matrisome	20.9099	0	0	0	0	0	0	0	0	0	0	0	0	1	LITSFLELHR	1	5.34759	LITSFLELHR	1	0	0	0	0	0	0	0	0	0	0	0	0	0	0	0	0	0	0	0	0	0	0	0	0	0	0	0	0	0	0	0	0	0	0	0	0	0	0	0	0	0	0	1	FATGFSHPLTQSAVMGR	1	9.09091	0	0	2	FATGFSHPLTQSAVMGR, GYMVVLR	2	12.8342	0	0	0	0	0	0	0	0	0	0	0	0	0	0	0	0	0	0	0	0	0	0	0	0	0	0	0	0	0	0	0	0	2	AGHDQVVVLLK, GYMVVLR	2	9.62567	0	0	0	0	0	0	0	0	0	0	0	0	0	0	0
Q99ME9	Gtpbp4	Non-matrisome	Non-matrisome	74.0679	0	0	0	0	0	0	0	0	0	0	0	0	1	IPEIWEGHNVADYIDPAIMK	1	3.15457	IPEIWEGHNVADYIDPAIMK	1	1	LSQILSDFPK	1	1.57729	LSQILSDFPK	1	1	DFIDLTLSK	1	1.41956	DFIDLTLSK	1	0	0	0	0	0	0	2	TLLLCGYPNVGK, IPEIWEGHNVADYIDPAIMK	2	5.04732	IPEIWEGHNVADYIDPAIMK	1	0	0	0	0	0	0	0	0	0	0	0	0	2	LALGQINIAK, VNEVLNR	2	2.68139	VNEVLNR	1	5	LALGQINIAK, LPTIDPNTR, FTQQNYHDR, ADVDVQPYAFTTK, QSLEYLEQVR	5	8.04416	FTQQNYHDR	1	0	0	0	0	0	0	1	VNEVLNR	1	1.1041	VNEVLNR	1	0	0	0	0	0	0	1	VNEVLNR	1	1.1041	VNEVLNR	1	0	0	0	0	0	0	2	LALGQINIAK, ADVDVQPYAFTTK	2	3.62776	0	0	0	0	0	0	0	0	0	0	0	0	0	0	0	0	0	0	0	0	0
P61358	Rpl27	Non-matrisome	Non-matrisome	15.7898	10	VYNYNHLMPTR, NIDDGTSDRPYSHALVAGIDRYPR, DVFRDPALK, YSVDIPLDK, VVLVLAGR	5	44.8529	VVLVLAGR, VYNYNHLMPTR, NIDDGTSDRPYSHALVAGIDRYPR	3	9	VYNYNHLMPTR, NIDDGTSDRPYSHALVAGIDR, NIDDGTSDRPYSHALVAGIDRYPR, DVFRDPALK, YSVDIPLDK, VVLVLAGR	6	44.8529	VVLVLAGR, VYNYNHLMPTR, NIDDGTSDRPYSHALVAGIDRYPR, NIDDGTSDRPYSHALVAGIDR	4	13	VYNYNHLMPTR, NIDDGTSDRPYSHALVAGIDR, NIDDGTSDRPYSHALVAGIDRYPR, DVFRDPALK, YSVDIPLDK, VVLVLAGR	6	44.8529	VVLVLAGR, VYNYNHLMPTR, NIDDGTSDRPYSHALVAGIDRYPR, NIDDGTSDRPYSHALVAGIDR	4	12	VYNYNHLMPTR, NIDDGTSDRPYSHALVAGIDR, NIDDGTSDRPYSHALVAGIDRYPR, DVFRDPALK, YSVDIPLDK, VVLVLAGR	6	44.8529	VVLVLAGR, VYNYNHLMPTR, NIDDGTSDRPYSHALVAGIDRYPR, NIDDGTSDRPYSHALVAGIDR	4	8	VYNYNHLMPTR, NIDDGTSDRPYSHALVAGIDRYPR, VTAAMGK, DVFRDPALK, YSVDIPLDK, VVLVLAGR	6	50	VVLVLAGR, VYNYNHLMPTR, NIDDGTSDRPYSHALVAGIDRYPR, VTAAMGK	4	7	VVLVLAGR, DVFRDPALK, YSVDIPLDK	3	19.1176	VVLVLAGR	1	6	VVLVLAGR, DVFRDPALK, YSVDIPLDK	3	19.1176	VVLVLAGR	1	5	VVLVLAGR, DVFRDPALK, NIDDGTSDRPYSHALVAGIDR	3	27.9412	VVLVLAGR, NIDDGTSDRPYSHALVAGIDR	2	4	YSVDIPLDK, DVFRDPALK, VVLVLAGR, VYNYNHLMPTR	4	27.2059	VVLVLAGR, VYNYNHLMPTR	2	5	NIDDGTSDRPYSHALVAGIDRYPR, VVLVLAGR, YSVDIPLDK, VYNYNHLMPTR, VTAAMGK	5	43.3824	NIDDGTSDRPYSHALVAGIDRYPR, VTAAMGK, VVLVLAGR, VYNYNHLMPTR	4	2	NIDDGTSDRPYSHALVAGIDR, VVLVLAGR	2	21.3235	NIDDGTSDRPYSHALVAGIDR, VVLVLAGR	2	1	VVLVLAGR	1	5.88235	VVLVLAGR	1	4	YSVDIPLDK, DVFRDPALK, VVLVLAGR, VYNYNHLMPTR	4	27.2059	VVLVLAGR, VYNYNHLMPTR	2	3	YSVDIPLDK, DVFRDPALK, VVLVLAGR	3	19.1176	VVLVLAGR	1	3	YSVDIPLDK, VVLVLAGR, VYNYNHLMPTR	3	20.5882	VVLVLAGR, VYNYNHLMPTR	2	5	NIDDGTSDRPYSHALVAGIDRYPR, VVLVLAGR, VYNYNHLMPTR, VTAAMGK, DVFRDPALK	5	43.3824	NIDDGTSDRPYSHALVAGIDRYPR, VTAAMGK, VVLVLAGR, VYNYNHLMPTR	4	2	YSVDIPLDK, VVLVLAGR	2	12.5	VVLVLAGR	1	1	VVLVLAGR	1	5.88235	VVLVLAGR	1	4	YSVDIPLDK, VTAAMGK, VVLVLAGR, VYNYNHLMPTR	4	25.7353	VTAAMGK, VVLVLAGR, VYNYNHLMPTR	3	2	YSVDIPLDK, VVLVLAGR	2	12.5	VVLVLAGR	1	0
P50516	Atp6v1a	Non-matrisome	Non-matrisome	68.2846	3	LAEMPADSGYPAYLGAR, HFTEFVPLR, LPANHPLLTGQR	3	6.15883	LAEMPADSGYPAYLGAR, HFTEFVPLR	2	3	HFTEFVPLR, TVISQSLSK, VGSHITGGDIYGIVNENSLIK	3	6.32091	HFTEFVPLR, TVISQSLSK	2	12	LAEMPADSGYPAYLGAR, LIKDDFLQQNGYTPYDR, VLDALFPCVQGGTTAIPGAFGCGK, TVISQSLSK, ALDEYYDK, ADYAQLLEDMQNAFR, FSMVQVWPVR, VGHSELVGEIIR, TVGMLSNMISFYDMAR, VGSHITGGDIYGIVNENSLIK, ITWSIIR	11	25.2836	LAEMPADSGYPAYLGAR, LIKDDFLQQNGYTPYDR, VLDALFPCVQGGTTAIPGAFGCGK, TVISQSLSK, ALDEYYDK, ADYAQLLEDMQNAFR, TVGMLSNMISFYDMAR, ITWSIIR	8	4	FSMVQVWPVR, WEFIPSK, VGHSELVGEIIR, RTALVANTSNMPVAAR	4	7.29335	RTALVANTSNMPVAAR	1	9	LAEMPADSGYPAYLGAR, GVNVSALSR, VLDALFPCVQGGTTAIPGAFGCGK, TVISQSLSK, HFTEFVPLR, FSMVQVWPVR, VGSHITGGDIYGIVNENSLIK	7	16.0454	LAEMPADSGYPAYLGAR, HFTEFVPLR, VLDALFPCVQGGTTAIPGAFGCGK, TVISQSLSK	4	7	LAEMPADSGYPAYLGAR, HFTEFVPLR, VLDALFPCVQGGTTAIPGAFGCGK, TVISQSLSK, FSMVQVWPVR, VGSHITGGDIYGIVNENSLIK, ITWSIIR	7	15.7212	LAEMPADSGYPAYLGAR, HFTEFVPLR, VLDALFPCVQGGTTAIPGAFGCGK, TVISQSLSK, ITWSIIR	5	7	VLDALFPCVQGGTTAIPGAFGCGK, TVISQSLSK, LPANHPLLTGQR, FSMVQVWPVR, VGSHITGGDIYGIVNENSLIK, ITWSIIR	6	13.4522	ITWSIIR, VLDALFPCVQGGTTAIPGAFGCGK, TVISQSLSK	3	1	ITWSIIR	1	1.13452	ITWSIIR	1	5	LAEMPADSGYPAYLGAR, TVISQSLSK, LASFYER, ADYAQLLEDMQNAFR, VGSHITGGDIYGIVNENSLIK	5	11.1831	TVISQSLSK, ADYAQLLEDMQNAFR, LAEMPADSGYPAYLGAR, LASFYER	4	9	LAEMPADSGYPAYLGAR, TALVANTSNMPVAAR, CLGNPER, TVISQSLSK, HFTEFVPLR, LASFYER, RTALVANTSNMPVAAR, LPANHPLLTGQR, ALDEYYDK	9	13.7763	LAEMPADSGYPAYLGAR, TALVANTSNMPVAAR, CLGNPER, TVISQSLSK, HFTEFVPLR, LASFYER, RTALVANTSNMPVAAR, ALDEYYDK	8	5	LAEMPADSGYPAYLGAR, TVGMLSNMISFYDMAR, TVISQSLSK, RTALVANTSNMPVAAR, LPANHPLLTGQR	5	11.3452	RTALVANTSNMPVAAR, TVISQSLSK, TVGMLSNMISFYDMAR, LAEMPADSGYPAYLGAR	4	3	TVISQSLSK, TALVANTSNMPVAAR, GNEMSEVLR	3	5.34846	TVISQSLSK, TALVANTSNMPVAAR, GNEMSEVLR	3	9	LAEMPADSGYPAYLGAR, TVGMLSNMISFYDMAR, CLGNPER, YSNSDVIIYVGCGER, TVISQSLSK, HFTEFVPLR, LASFYER, RTALVANTSNMPVAAR, LPANHPLLTGQR	9	17.5041	LAEMPADSGYPAYLGAR, TVGMLSNMISFYDMAR, CLGNPER, YSNSDVIIYVGCGER, TVISQSLSK, HFTEFVPLR, LASFYER, RTALVANTSNMPVAAR	8	4	YSNSDVIIYVGCGER, TVISQSLSK, HFTEFVPLR, LAEMPADSGYPAYLGAR	4	8.10373	YSNSDVIIYVGCGER, TVISQSLSK, HFTEFVPLR, LAEMPADSGYPAYLGAR	4	6	LAEMPADSGYPAYLGAR, CLGNPER, TVISQSLSK, HFTEFVPLR, LPANHPLLTGQR, VGSHITGGDIYGIVNENSLIK	6	12.1556	TVISQSLSK, HFTEFVPLR, LAEMPADSGYPAYLGAR, CLGNPER	4	9	LAEMPADSGYPAYLGAR, TALVANTSNMPVAAR, CLGNPER, YSNSDVIIYVGCGER, TVISQSLSK, LASFYER, RTALVANTSNMPVAAR, LPANHPLLTGQR, FSMVQVWPVR	9	15.0729	LAEMPADSGYPAYLGAR, TALVANTSNMPVAAR, CLGNPER, YSNSDVIIYVGCGER, TVISQSLSK, LASFYER, RTALVANTSNMPVAAR	7	4	TVISQSLSK, LPANHPLLTGQR, LAEMPADSGYPAYLGAR, TALVANTSNMPVAAR	4	8.58995	TVISQSLSK, LAEMPADSGYPAYLGAR, TALVANTSNMPVAAR	3	1	TALVANTSNMPVAAR	1	2.43112	TALVANTSNMPVAAR	1	3	YSNSDVIIYVGCGER, ALDEYYDK, LAEMPADSGYPAYLGAR	3	6.48298	YSNSDVIIYVGCGER, ALDEYYDK, LAEMPADSGYPAYLGAR	3	0	0	0	0	0	0	0
Q9WTK3	Gpaa1	Non-matrisome	Non-matrisome	67.9073	0	0	0	0	0	0	0	0	0	0	0	0	1	KLPFPDETHER	1	1.77134	0	0	1	KLPFPDETHER	1	1.77134	0	0	0	0	0	0	0	0	0	0	0	0	0	0	0	0	0	0	0	0	0	0	0	0	0	0	0	0	0	0	0	0	1	KLPFPDETHER	1	1.77134	0	0	2	YGVEALTLR, KLPFPDETHER	2	3.22061	0	0	3	YGVEALTLR, KLPFPDETHER, GLLSDPVR	3	4.50886	0	0	0	0	0	0	0	0	0	0	0	0	0	0	0	0	0	0	0	0	1	YGVEALTLR	1	1.44928	0	0	4	YGVEALTLR, GGLLCTLQGK, KLPFPDETHER, GLLSDPVR	4	6.11916	0	0	2	YGVEALTLR, GLLSDPVR	2	2.73752	0	0	0	0	0	0	0	0	0	0	0	0	0	0	0
Q8CGC6	Rbm28	Non-matrisome	Non-matrisome	84.1642	0	0	0	0	0	0	0	0	0	0	0	0	0	0	0	0	0	0	0	0	0	0	0	0	0	0	0	0	0	0	0	0	0	0	0	0	0	0	0	0	0	0	0	0	0	0	0	0	0	0	0	0	0	0	0	0	0	0	0	0	0	0	0	0	0	0	0	0	0	0	0	0	0	0	0	0	0	0	0	0	0	0	0	0	0	0	0	0	0	0	1	NQNIFVSQTR	1	1.33333	NQNIFVSQTR	1	0	0	0	0	0	0	0	0	0	0	0	0	0	0	0	0	0	0	0	0	0	0	0	0	0
Q61655	Ddx19a	Non-matrisome	Non-matrisome	53.9008	0	0	0	0	0	0	0	0	0	0	0	0	1	TASWLAAELSK	1	2.30126	0	0	0	0	0	0	0	0	0	0	0	0	0	0	0	0	0	0	0	0	0	0	0	0	0	0	0	0	0	0	0	0	0	0	0	0	0	0	0	0	0	0	0	0	0	0	0	0	0	0	0	0	0	0	0	0	0	0	0	0	0	0	0	0	0	0	0	0	0	0	0	0	0	0	0	0	0	0	0	0	0	0	0	0	0	0	0	0	0	0	0	0	0	0	0	0	0	0	0	0	0	0	0	0	0
B2RQC6	Cad	Non-matrisome	Non-matrisome	243.086	0	0	0	0	0	0	0	0	0	0	0	0	7	HPQPGAVELAAK, VPQFSFSR, LGYPVLVR, LALGIPLPELR, LSLDDLLQR, SVGEVMGIGR, EELSALVAPAFAHTSQVLIDK	7	3.55056	0	0	1	LALGIPLPELR	1	0.494382	0	0	1	LALGIPLPELR	1	0.494382	0	0	0	0	0	0	0	0	1	LALGIPLPELR	1	0.494382	0	0	1	LALGIPLPELR	1	0.494382	0	0	0	0	0	0	0	0	0	0	0	0	0	0	0	0	0	0	0	0	0	0	0	0	0	0	0	0	0	0	0	0	0	0	0	0	0	0	0	0	0	0	0	0	0	0	0	0	0	0	0	0	0	0	0	0	0	0	0	0	0	0	0	0	0	0	0	0	0	0	0	0	0	0	0
O08529	Capn2	Non-matrisome	Non-matrisome	79.8238	2	DGDFCIR, NFFLTTR	2	2	DGDFCIR, NFFLTTR	2	6	NFFLTTR, RPTEICADPQFIIGGATR, LEEEDEDEEDGERGCTFLVGLIQK, DREAAEGLGSHER, DGDFCIR	5	9.85714	NFFLTTR, RPTEICADPQFIIGGATR, LEEEDEDEEDGERGCTFLVGLIQK, DREAAEGLGSHER, DGDFCIR	5	8	YLNQDYETLR, LEEEDEDEEDGERGCTFLVGLIQK, SDGFSIETCK, SGTMNSYEMR, LPCQLHQVIVAR, NYPNTFWMNPQYLIK, EFYILWTK, WNDNCPSWNTVDPEVR	8	15	YLNQDYETLR, LEEEDEDEEDGERGCTFLVGLIQK, SDGFSIETCK, SGTMNSYEMR, LPCQLHQVIVAR, NYPNTFWMNPQYLIK, EFYILWTK, WNDNCPSWNTVDPEVR	8	7	NFFLTTR, RPTEICADPQFIIGGATR, YLNQDYETLR, SDTFINLR, SDGFSIETCK, GCTFLVGLIQK, NYPNTFWMNPQYLIK	7	11.2857	NFFLTTR, RPTEICADPQFIIGGATR, YLNQDYETLR, SDTFINLR, SDGFSIETCK, GCTFLVGLIQK, NYPNTFWMNPQYLIK	7	3	RPTEICADPQFIIGGATR, SDTFINLR, IRNPWGQVEWTGK	3	5.57143	RPTEICADPQFIIGGATR, SDTFINLR, IRNPWGQVEWTGK	3	4	RPTEICADPQFIIGGATR, NFFLTTR, DREAAEGLGSHER, EFYILWTK	4	6.57143	RPTEICADPQFIIGGATR, NFFLTTR, DREAAEGLGSHER, EFYILWTK	4	4	RPTEICADPQFIIGGATR, NFFLTTR, LPCQLHQVIVAR	3	5.28571	RPTEICADPQFIIGGATR, NFFLTTR, LPCQLHQVIVAR	3	1	LPCQLHQVIVAR	1	1.71429	LPCQLHQVIVAR	1	0	0	0	0	0	0	2	RPTEICADPQFIIGGATR, SDGFSIETCK	2	4	RPTEICADPQFIIGGATR, SDGFSIETCK	2	2	RPTEICADPQFIIGGATR, SDGFSIETCK	2	4	RPTEICADPQFIIGGATR, SDGFSIETCK	2	0	0	0	0	0	0	1	DREAAEGLGSHER	1	1.85714	DREAAEGLGSHER	1	0	0	0	0	0	0	2	RPTEICADPQFIIGGATR, DREAAEGLGSHER	2	4.42857	RPTEICADPQFIIGGATR, DREAAEGLGSHER	2	6	SDTFINLR, RPTEICADPQFIIGGATR, SDGFSIETCK, GHAYSVTGAEEVESSGSLQK, IYREIDVDR, LEEEDEDEEDGERGCTFLVGLIQK	6	12.7143	SDTFINLR, RPTEICADPQFIIGGATR, SDGFSIETCK, GHAYSVTGAEEVESSGSLQK, IYREIDVDR, LEEEDEDEEDGERGCTFLVGLIQK	6	1	RPTEICADPQFIIGGATR	1	2.57143	RPTEICADPQFIIGGATR	1	0	0	0	0	0	0	2	SDGFSIETCK, SDTFINLR	2	2.57143	SDGFSIETCK, SDTFINLR	2	0	0	0	0	0	0	0
Q8R1M2	H2aj	Non-matrisome	Non-matrisome	14.039	0	0	0	0	0	0	0	0	0	0	0	0	0	0	0	0	0	0	0	0	0	0	0	0	0	0	0	0	0	0	0	0	0	0	0	0	0	0	0	0	0	0	0	0	0	0	0	0	27	VTIAQGGVLPNIQAVLLPK, KGNYAER, AGLQFPVGR, NDEELNK, SSRAGLQFPVGR, HLQLAIRNDEELNK, VTIAQGGVLPNIQAVLLPKK, HLQLAIR	8	41.0853	0	0	46	VTIAQGGVLPNIQAVLLPK, KGNYAER, LLGRVTIAQGGVLPNIQAVLLPK, AGLQFPVGR, NDEELNK, SSRAGLQFPVGR, HLQLAIRNDEELNK, HLQLAIRNDEELNKLLGR, VTIAQGGVLPNIQAVLLPKK, HLQLAIR	10	44.186	0	0	24	VTIAQGGVLPNIQAVLLPK, KGNYAER, AGLQFPVGR, NDEELNK, HLQLAIRNDEELNK, HLQLAIRNDEELNKLLGR, NDEELNKLLGR, HLQLAIR	8	41.0853	0	0	8	VTIAQGGVLPNIQAVLLPK, KGNYAER, AGLQFPVGR, NDEELNK, NDEELNKLLGR	5	35.6589	0	0	34	VTIAQGGVLPNIQAVLLPK, AGLQFPVGR, HLQLAIRNDEELNK, VTIAQGGVLPNIQAVLLPKK, HLQLAIR	5	33.3333	0	0	33	VTIAQGGVLPNIQAVLLPK, KGNYAER, AGLQFPVGR, NDEELNK, HLQLAIRNDEELNK, HLQLAIR	6	37.9845	0	0	36	VTIAQGGVLPNIQAVLLPK, KGNYAER, AGLQFPVGR, NDEELNK, HLQLAIRNDEELNK, HLQLAIR	6	37.9845	0	0	38	VTIAQGGVLPNIQAVLLPK, KGNYAER, AGLQFPVGR, NDEELNK, HLQLAIRNDEELNK, VTIAQGGVLPNIQAVLLPKK, HLQLAIR	7	38.7597	0	0	17	VTIAQGGVLPNIQAVLLPK, KGNYAER, AGLQFPVGR, NDEELNK, HLQLAIRNDEELNK, NDEELNKLLGR, HLQLAIR	7	41.0853	0	0	6	VTIAQGGVLPNIQAVLLPK, KGNYAER, AGLQFPVGR, HLQLAIR	4	32.5581	0	0	28	VTIAQGGVLPNIQAVLLPK, LLGRVTIAQGGVLPNIQAVLLPK, AGLQFPVGR, HLQLAIRNDEELNK, VTIAQGGVLPNIQAVLLPKK, HLQLAIR	6	36.4341	0	0	27	VTIAQGGVLPNIQAVLLPK, KGNYAER, AGLQFPVGR, NDEELNK, HLQLAIRNDEELNK, HLQLAIR	6	37.9845	0	0	0
Q8R3H7	Hs2st1	Non-matrisome	Non-matrisome	41.7884	0	0	0	0	0	0	0	0	0	0	0	0	1	LVSYYYFLR	1	2.52809	LVSYYYFLR	1	1	LVSYYYFLR	1	2.52809	LVSYYYFLR	1	1	LVSYYYFLR	1	2.52809	LVSYYYFLR	1	1	LVSYYYFLR	1	2.52809	LVSYYYFLR	1	1	LVSYYYFLR	1	2.52809	LVSYYYFLR	1	1	LVSYYYFLR	1	2.52809	LVSYYYFLR	1	0	0	0	0	0	0	0	0	0	0	0	0	0	0	0	0	0	0	0	0	0	0	0	0	1	TASTSFTNIAYDLCAK	1	4.49438	TASTSFTNIAYDLCAK	1	0	0	0	0	0	0	1	TFDECVAEGGSDCAPEK	1	4.77528	TFDECVAEGGSDCAPEK	1	1	GATDLYR	1	1.96629	GATDLYR	1	1	GATDLYR	1	1.96629	GATDLYR	1	0	0	0	0	0	0	0	0	0	0	0	0	0	0	0	0	0	0	0
P35979	Rpl12	Non-matrisome	Non-matrisome	17.7955	3	IGPLGLSPK, QAQIEVVPSASALIIK, HSGNITFDEIVNIAR	3	24.2424	IGPLGLSPK, QAQIEVVPSASALIIK, HSGNITFDEIVNIAR	3	6	IGPLGLSPK, EILGTAQSVGCNVDGR, QAQIEVVPSASALIIK, HPHDIIDDINSGAVECPAS, HSGNITFDEIVNIAR, CTGGEVGATSALAPK	6	54.5455	IGPLGLSPK, EILGTAQSVGCNVDGR, QAQIEVVPSASALIIK, HPHDIIDDINSGAVECPAS, HSGNITFDEIVNIAR, CTGGEVGATSALAPK	6	10	IGPLGLSPK, EILGTAQSVGCNVDGR, QAQIEVVPSASALIIK, HPHDIIDDINSGAVECPAS, HSGNITFDEIVNIAR, CTGGEVGATSALAPK	6	54.5455	IGPLGLSPK, EILGTAQSVGCNVDGR, QAQIEVVPSASALIIK, HPHDIIDDINSGAVECPAS, HSGNITFDEIVNIAR, CTGGEVGATSALAPK	6	6	EILGTAQSVGCNVDGR, HPHDIIDDINSGAVECPAS, QAQIEVVPSASALIIK, HSGNITFDEIVNIAR	4	40	EILGTAQSVGCNVDGR, HPHDIIDDINSGAVECPAS, QAQIEVVPSASALIIK, HSGNITFDEIVNIAR	4	12	IGPLGLSPK, EILGTAQSVGCNVDGR, QAQIEVVPSASALIIK, KVGDDIAK, EILGTAQSVGCNVDGRHPHDIIDDINSGAVECPAS, HSGNITFDEIVNIAR, CTGGEVGATSALAPK	7	59.3939	IGPLGLSPK, EILGTAQSVGCNVDGR, QAQIEVVPSASALIIK, KVGDDIAK, EILGTAQSVGCNVDGRHPHDIIDDINSGAVECPAS, HSGNITFDEIVNIAR, CTGGEVGATSALAPK	7	10	IGPLGLSPK, EILGTAQSVGCNVDGR, QAQIEVVPSASALIIK, HSGNITFDEIVNIAR, CTGGEVGATSALAPK	5	43.0303	IGPLGLSPK, EILGTAQSVGCNVDGR, QAQIEVVPSASALIIK, HSGNITFDEIVNIAR, CTGGEVGATSALAPK	5	12	IGPLGLSPK, EILGTAQSVGCNVDGR, QAQIEVVPSASALIIK, KVGDDIAK, HPHDIIDDINSGAVECPAS, HSGNITFDEIVNIAR, CTGGEVGATSALAPK	7	59.3939	IGPLGLSPK, EILGTAQSVGCNVDGR, QAQIEVVPSASALIIK, KVGDDIAK, HPHDIIDDINSGAVECPAS, HSGNITFDEIVNIAR, CTGGEVGATSALAPK	7	8	EILGTAQSVGCNVDGR, QAQIEVVPSASALIIK, KVGDDIAK, HPHDIIDDINSGAVECPAS, HSGNITFDEIVNIAR, CTGGEVGATSALAPK	6	53.9394	EILGTAQSVGCNVDGR, QAQIEVVPSASALIIK, KVGDDIAK, HPHDIIDDINSGAVECPAS, HSGNITFDEIVNIAR, CTGGEVGATSALAPK	6	7	CTGGEVGATSALAPK, QAQIEVVPSASALIIK, EILGTAQSVGCNVDGR, IGPLGLSPK, HSGNITFDEIVNIAR	5	43.0303	CTGGEVGATSALAPK, QAQIEVVPSASALIIK, EILGTAQSVGCNVDGR, IGPLGLSPK, HSGNITFDEIVNIAR	5	8	CTGGEVGATSALAPK, QAQIEVVPSASALIIK, EILGTAQSVGCNVDGR, IGPLGLSPK, KVGDDIAK, HSGNITFDEIVNIAR	6	47.8788	CTGGEVGATSALAPK, QAQIEVVPSASALIIK, EILGTAQSVGCNVDGR, IGPLGLSPK, KVGDDIAK, HSGNITFDEIVNIAR	6	4	QAQIEVVPSASALIIK, KVGDDIAK, CTGGEVGATSALAPK	3	23.6364	QAQIEVVPSASALIIK, KVGDDIAK, CTGGEVGATSALAPK	3	2	QAQIEVVPSASALIIK	1	9.69697	QAQIEVVPSASALIIK	1	8	CTGGEVGATSALAPK, EILGTAQSVGCNVDGR, IGPLGLSPK, KVGDDIAK, HSGNITFDEIVNIAR	5	38.1818	CTGGEVGATSALAPK, EILGTAQSVGCNVDGR, IGPLGLSPK, KVGDDIAK, HSGNITFDEIVNIAR	5	8	CTGGEVGATSALAPK, QAQIEVVPSASALIIK, EILGTAQSVGCNVDGR, IGPLGLSPK, KVGDDIAK	5	38.7879	CTGGEVGATSALAPK, QAQIEVVPSASALIIK, EILGTAQSVGCNVDGR, IGPLGLSPK, KVGDDIAK	5	8	QAQIEVVPSASALIIK, EILGTAQSVGCNVDGRHPHDIIDDINSGAVECPAS, EILGTAQSVGCNVDGR, IGPLGLSPK, KVGDDIAK, HSGNITFDEIVNIAR	6	50.303	QAQIEVVPSASALIIK, EILGTAQSVGCNVDGRHPHDIIDDINSGAVECPAS, EILGTAQSVGCNVDGR, IGPLGLSPK, KVGDDIAK, HSGNITFDEIVNIAR	6	5	HSGNITFDEIVNIAR, IGPLGLSPK, QAQIEVVPSASALIIK, EILGTAQSVGCNVDGR	4	33.9394	HSGNITFDEIVNIAR, IGPLGLSPK, QAQIEVVPSASALIIK, EILGTAQSVGCNVDGR	4	3	QAQIEVVPSASALIIK, KVGDDIAK, EILGTAQSVGCNVDGR	3	24.2424	QAQIEVVPSASALIIK, KVGDDIAK, EILGTAQSVGCNVDGR	3	1	QAQIEVVPSASALIIK	1	9.69697	QAQIEVVPSASALIIK	1	9	CTGGEVGATSALAPK, QAQIEVVPSASALIIK, EILGTAQSVGCNVDGR, IGPLGLSPK, KVGDDIAK, HSGNITFDEIVNIAR	6	47.8788	CTGGEVGATSALAPK, QAQIEVVPSASALIIK, EILGTAQSVGCNVDGR, IGPLGLSPK, KVGDDIAK, HSGNITFDEIVNIAR	6	5	QAQIEVVPSASALIIK, IGPLGLSPK, KVGDDIAK, EILGTAQSVGCNVDGR	4	29.697	QAQIEVVPSASALIIK, IGPLGLSPK, KVGDDIAK, EILGTAQSVGCNVDGR	4	0
Q9ERU9	Ranbp2	Non-matrisome	Non-matrisome	340.909	0	0	0	0	0	0	0	0	0	0	0	0	1	LLLPSTFFCYK	1	0.360301	LLLPSTFFCYK	1	1	LLLPSTFFCYK	1	0.360301	LLLPSTFFCYK	1	0	0	0	0	0	0	0	0	0	0	0	0	0	0	0	0	0	0	0	0	0	0	0	0	0	0	0	0	0	0	3	EYLESLQCLDSDK, YIASVQGSAPSPR, TGSSLNSFYDQR	3	1.24468	EYLESLQCLDSDK, YIASVQGSAPSPR, TGSSLNSFYDQR	3	3	ELLESFDSALQSVK, MGQQSDIQWR, TGSSLNSFYDQR	3	1.17917	ELLESFDSALQSVK, MGQQSDIQWR, TGSSLNSFYDQR	3	0	0	0	0	0	0	0	0	0	0	0	0	0	0	0	0	0	0	0	0	0	0	0	0	0	0	0	0	0	0	0	0	0	0	0	0	0	0	0	0	0	0	0	0	0	0	0	0	0	0	0	0	0	0	0
P0DP27	Calm2	Non-matrisome	Non-matrisome	16.8288	1	DGNGYISAAELR	1	8.05369	0	0	2	EAFSLFDK, DGNGYISAAELR	2	13.4228	0	0	2	EAFSLFDK, EAFSLFDKDGDGTITTK	2	11.4094	0	0	2	DGNGYISAAELR	1	8.05369	0	0	2	EAFSLFDK, DGNGYISAAELR	2	13.4228	0	0	1	EAFSLFDK	1	5.36913	0	0	1	EAFSLFDK	1	5.36913	0	0	0	0	0	0	0	0	2	DGNGYISAAELR, EAFSLFDK	2	13.4228	0	0	3	DGNGYISAAELR, EAFSLFDK, DGDGTITTK	3	19.4631	0	0	0	0	0	0	0	0	0	0	0	0	0	0	2	DGNGYISAAELR, EAFSLFDK	2	13.4228	0	0	1	EAFSLFDK	1	5.36913	0	0	2	DGNGYISAAELR, EAFSLFDK	2	13.4228	0	0	1	EAFSLFDK	1	5.36913	0	0	0	0	0	0	0	0	0	0	0	0	0	0	1	EAFSLFDK	1	5.36913	0	0	1	EAFSLFDK	1	5.36913	0	0	0
P35293	Rab18	Non-matrisome	Non-matrisome	23.0227	2	TLTPSYYR, IIQTPGLWESENQNK	2	11.165	0	0	1	TLTPSYYR	1	3.8835	0	0	0	0	0	0	0	0	1	LDNWLNELETYCTR	1	6.79612	0	0	0	0	0	0	0	0	1	ILIIGESGVGK	1	5.33981	0	0	0	0	0	0	0	0	0	0	0	0	0	0	0	0	0	0	0	0	1	ILIIGESGVGK	1	5.33981	0	0	2	ILIIGESGVGK, TLTPSYYR	2	9.2233	0	0	1	ILIIGESGVGK	1	5.33981	0	0	0	0	0	0	0	0	0	0	0	0	0	0	0	0	0	0	0	0	1	ILIIGESGVGK	1	5.33981	0	0	0	0	0	0	0	0	0	0	0	0	0	0	0	0	0	0	0	0	0	0	0	0	0	0	0
Q921Y4	Mfsd5	Non-matrisome	Non-matrisome	49.6491	0	0	0	0	0	0	0	0	0	0	0	0	0	0	0	0	0	0	0	0	0	0	0	0	0	0	0	0	0	0	0	0	0	0	0	0	0	0	0	0	0	0	0	0	0	0	0	0	0	0	0	0	0	0	0	0	0	0	0	0	1	VIPETEQAGVLNWFR	1	3.33333	VIPETEQAGVLNWFR	1	1	VIPETEQAGVLNWFR	1	3.33333	VIPETEQAGVLNWFR	1	0	0	0	0	0	0	0	0	0	0	0	0	0	0	0	0	0	0	0	0	0	0	0	0	0	0	0	0	0	0	1	VIPETEQAGVLNWFR	1	3.33333	VIPETEQAGVLNWFR	1	0	0	0	0	0	0	0	0	0	0	0	0	0
P63268	Actg2	Non-matrisome	Non-matrisome	41.8518	55	CEEETTALVCDNGSGLCK, EITALAPSTMK, VAPEEHPTLLTEAPLNPK, IIAPPER, FRCPETLFQPSFIGMESAGIHETTYNSIMK, GYSFVTTAER, IIAPPERK, AGFAGDDAPR, HQGVMVGMGQK, YPIEHGIITNWDDMEK, CPETLFQPSFIGMESAGIHETTYNSIMK, RGILTLK, DLTDYLMK, IWHHSFYNELR, LDLAGRDLTDYLMK, AVFPSIVGRPR, LCYVALDFENEMATAASSSSLEK, DSYVGDEAQSK, DLYANNVLSGGTTMYPGIADR, SYELPDGQVITIGNER	20	65.4255	0	0	68	CEEETTALVCDNGSGLCK, EITALAPSTMK, VAPEEHPTLLTEAPLNPK, IIAPPER, FRCPETLFQPSFIGMESAGIHETTYNSIMK, GYSFVTTAER, IIAPPERK, AGFAGDDAPR, HQGVMVGMGQK, YPIEHGIITNWDDMEK, CDIDIRK, CPETLFQPSFIGMESAGIHETTYNSIMK, TTGIVLDSGDGVTHNVPIYEGYALPHAIMR, RGILTLK, DLTDYLMK, LDLAGRDLTDYLMK, AVFPSIVGRPR, LCYVALDFENEMATAASSSSLEK, DSYVGDEAQSK, DLYANNVLSGGTTMYPGIADR, SYELPDGQVITIGNER	21	72.3404	0	0	64	CEEETTALVCDNGSGLCK, EITALAPSTMK, VAPEEHPTLLTEAPLNPK, IIAPPER, GYSFVTTAER, IIAPPERK, GILTLKYPIEHGIITNWDDMEK, AGFAGDDAPR, HQGVMVGMGQK, YPIEHGIITNWDDMEK, CPETLFQPSFIGMESAGIHETTYNSIMK, TTGIVLDSGDGVTHNVPIYEGYALPHAIMR, RGILTLK, DLTDYLMK, IWHHSFYNELR, LDLAGRDLTDYLMK, AVFPSIVGRPR, LCYVALDFENEMATAASSSSLEK, DSYVGDEAQSK, DLYANNVLSGGTTMYPGIADR, SYELPDGQVITIGNER	21	72.8723	0	0	49	CEEETTALVCDNGSGLCK, GYSFVTTAER, EITALAPSTMK, VAPEEHPTLLTEAPLNPK, TTGIVLDSGDGVTHNVPIYEGYALPHAIMR, IIAPPER, RGILTLK, GILTLKYPIEHGIITNWDDMEK, AVFPSIVGRPR, DLTDYLMK, DSYVGDEAQSK, DLYANNVLSGGTTMYPGIADR, AGFAGDDAPR, IWHHSFYNELR, HQGVMVGMGQK, YPIEHGIITNWDDMEK, SYELPDGQVITIGNER	17	57.4468	0	0	62	CEEETTALVCDNGSGLCK, EITALAPSTMK, VAPEEHPTLLTEAPLNPK, IIAPPER, GYSFVTTAER, IIAPPERK, GILTLKYPIEHGIITNWDDMEK, AGFAGDDAPR, HQGVMVGMGQK, YPIEHGIITNWDDMEK, TTGIVLDSGDGVTHNVPIYEGYALPHAIMR, RGILTLK, DLTDYLMK, IWHHSFYNELR, LDLAGRDLTDYLMK, AVFPSIVGRPR, DSYVGDEAQSK, DLYANNVLSGGTTMYPGIADR, SYELPDGQVITIGNER, GYSFVTTAEREIVR	20	60.3723	0	0	60	GYSFVTTAER, EITALAPSTMK, IIAPPERK, VAPEEHPTLLTEAPLNPK, TTGIVLDSGDGVTHNVPIYEGYALPHAIMR, LDLAGRDLTDYLMK, IIAPPER, RGILTLK, GILTLKYPIEHGIITNWDDMEK, AVFPSIVGRPR, DLTDYLMK, DSYVGDEAQSK, DLYANNVLSGGTTMYPGIADR, AGFAGDDAPR, IWHHSFYNELR, HQGVMVGMGQK, YPIEHGIITNWDDMEK, SYELPDGQVITIGNER	18	54.5213	0	0	57	EITALAPSTMK, VAPEEHPTLLTEAPLNPK, IIAPPER, GYSFVTTAER, IIAPPERK, GILTLKYPIEHGIITNWDDMEK, AGFAGDDAPR, HQGVMVGMGQK, YPIEHGIITNWDDMEK, CDIDIRK, TTGIVLDSGDGVTHNVPIYEGYALPHAIMR, RGILTLK, DLTDYLMK, IWHHSFYNELR, LDLAGRDLTDYLMK, AVFPSIVGRPR, DSYVGDEAQSK, DLYANNVLSGGTTMYPGIADR, SYELPDGQVITIGNER	19	56.383	0	0	45	GYSFVTTAER, EITALAPSTMK, IIAPPERK, VAPEEHPTLLTEAPLNPK, TTGIVLDSGDGVTHNVPIYEGYALPHAIMR, IIAPPER, RGILTLK, AVFPSIVGRPR, DLTDYLMK, DSYVGDEAQSK, AGFAGDDAPR, HQGVMVGMGQK, YPIEHGIITNWDDMEK, SYELPDGQVITIGNER	14	44.4149	0	0	41	SYELPDGQVITIGNER, SYELPDGQVITIGNERFR, TTGIVLDSGDGVTHNVPIYEGYALPHAIMR, FRCPETLFQPSFIGMESAGIHETTYNSIMK, DLTDYLMK, DLYANNVLSGGTTMYPGIADR, RGILTLK, LDLAGRDLTDYLMK, AVFPSIVGRPR, IIAPPER, DSYVGDEAQSK, IWHHSFYNELR, CEEETTALVCDNGSGLCK, VAPEEHPTLLTEAPLNPK, HQGVMVGMGQK, YPIEHGIITNWDDMEK, EITALAPSTMK, AGFAGDDAPR, LCYVALDFENEMATAASSSSLEK	19	70.4787	0	0	42	EIVRDIK, SYELPDGQVITIGNER, TTGIVLDSGDGVTHNVPIYEGYALPHAIMR, GYSFVTTAEREIVR, FRCPETLFQPSFIGMESAGIHETTYNSIMK, DLTDYLMK, IKIIAPPERK, DSYVGDEAQSKR, DLYANNVLSGGTTMYPGIADR, LDLAGRDLTDYLMK, AVFPSIVGRPR, GYSFVTTAER, IIAPPER, DSYVGDEAQSK, IWHHSFYNELR, VAPEEHPTLLTEAPLNPK, HQGVMVGMGQK, YPIEHGIITNWDDMEK, EITALAPSTMK, AGFAGDDAPR, LCYVALDFENEMATAASSSSLEK, IIAPPERK	22	69.4149	0	0	44	SYELPDGQVITIGNER, TTGIVLDSGDGVTHNVPIYEGYALPHAIMR, CPETLFQPSFIGMESAGIHETTYNSIMK, FRCPETLFQPSFIGMESAGIHETTYNSIMK, DLTDYLMK, KDLYANNVLSGGTTMYPGIADR, DSYVGDEAQSKR, DLYANNVLSGGTTMYPGIADR, RGILTLK, LDLAGRDLTDYLMK, AVFPSIVGRPR, GYSFVTTAER, IIAPPER, DSYVGDEAQSK, VAPEEHPTLLTEAPLNPK, HQGVMVGMGQK, YPIEHGIITNWDDMEK, AGFAGDDAPR, LCYVALDFENEMATAASSSSLEK, MQKEITALAPSTMK, IIAPPERK	21	66.7553	0	0	28	DLTDYLMK, AVFPSIVGRPR, GYSFVTTAER, IIAPPER, DSYVGDEAQSK, VAPEEHPTLLTEAPLNPK, HQGVMVGMGQK, SYELPDGQVITIGNER, DSYVGDEAQSKR, YPIEHGIITNWDDMEK, TTGIVLDSGDGVTHNVPIYEGYALPHAIMR, AGFAGDDAPR, LCYVALDFENEMATAASSSSLEK, EITALAPSTMK, LDLAGRDLTDYLMK	15	50.266	0	0	44	EIVRDIK, SYELPDGQVITIGNER, TTGIVLDSGDGVTHNVPIYEGYALPHAIMR, FRCPETLFQPSFIGMESAGIHETTYNSIMK, DLTDYLMK, CDIDIRK, RGILTLK, LDLAGRDLTDYLMK, AVFPSIVGRPR, IIAPPER, DSYVGDEAQSK, IWHHSFYNELR, VAPEEHPTLLTEAPLNPK, HQGVMVGMGQK, YPIEHGIITNWDDMEK, EITALAPSTMK, AGFAGDDAPR, LCYVALDFENEMATAASSSSLEK, IIAPPERK	19	64.0957	0	0	33	DLTDYLMK, AVFPSIVGRPR, IIAPPER, IIAPPERK, DSYVGDEAQSK, CEEETTALVCDNGSGLCK, VAPEEHPTLLTEAPLNPK, HQGVMVGMGQK, SYELPDGQVITIGNER, YPIEHGIITNWDDMEK, DLYANNVLSGGTTMYPGIADR, EITALAPSTMK, AGFAGDDAPR, RGILTLK	14	44.1489	0	0	38	SYELPDGQVITIGNER, TTGIVLDSGDGVTHNVPIYEGYALPHAIMR, FRCPETLFQPSFIGMESAGIHETTYNSIMK, DLTDYLMK, CDIDIRK, DLYANNVLSGGTTMYPGIADR, RGILTLK, LDLAGRDLTDYLMK, AVFPSIVGRPR, IIAPPER, DSYVGDEAQSK, IWHHSFYNELR, CEEETTALVCDNGSGLCK, VAPEEHPTLLTEAPLNPK, HQGVMVGMGQK, YPIEHGIITNWDDMEK, EITALAPSTMK, AGFAGDDAPR, IIAPPERK	19	66.4894	0	0	34	FRCPETLFQPSFIGMESAGIHETTYNSIMK, DLTDYLMK, AVFPSIVGRPR, IIAPPERK, DSYVGDEAQSK, VAPEEHPTLLTEAPLNPK, HQGVMVGMGQK, SYELPDGQVITIGNER, CDIDIRK, YPIEHGIITNWDDMEK, TTGIVLDSGDGVTHNVPIYEGYALPHAIMR, DLYANNVLSGGTTMYPGIADR, AGFAGDDAPR, LCYVALDFENEMATAASSSSLEK, RGILTLK, LDLAGRDLTDYLMK	16	61.9681	0	0	30	FRCPETLFQPSFIGMESAGIHETTYNSIMK, DLTDYLMK, AVFPSIVGRPR, IIAPPER, DSYVGDEAQSK, KDLYANNVLSGGTTMYPGIADR, VAPEEHPTLLTEAPLNPK, HQGVMVGMGQK, SYELPDGQVITIGNER, YPIEHGIITNWDDMEK, TTGIVLDSGDGVTHNVPIYEGYALPHAIMR, DLYANNVLSGGTTMYPGIADR, AGFAGDDAPR, LCYVALDFENEMATAASSSSLEK, IIAPPERK, LDLAGRDLTDYLMK	16	58.5106	0	0	21	DLTDYLMK, AVFPSIVGRPR, GYSFVTTAER, IIAPPER, DSYVGDEAQSK, VAPEEHPTLLTEAPLNPK, SYELPDGQVITIGNER, YPIEHGIITNWDDMEK, TTGIVLDSGDGVTHNVPIYEGYALPHAIMR, EITALAPSTMK, AGFAGDDAPR, LCYVALDFENEMATAASSSSLEK, IIAPPERK, LDLAGRDLTDYLMK	14	47.3404	0	0	35	FRCPETLFQPSFIGMESAGIHETTYNSIMK, DLTDYLMK, AVFPSIVGRPR, GYSFVTTAER, DSYVGDEAQSK, IWHHSFYNELR, VAPEEHPTLLTEAPLNPK, HQGVMVGMGQK, SYELPDGQVITIGNER, CDIDIRK, YPIEHGIITNWDDMEK, TTGIVLDSGDGVTHNVPIYEGYALPHAIMR, DLYANNVLSGGTTMYPGIADR, AGFAGDDAPR, LCYVALDFENEMATAASSSSLEK, EITALAPSTMK, RGILTLK, LDLAGRDLTDYLMK	18	68.3511	0	0	29	DLTDYLMK, AVFPSIVGRPR, GYSFVTTAER, IIAPPER, DSYVGDEAQSK, VAPEEHPTLLTEAPLNPK, HQGVMVGMGQK, SYELPDGQVITIGNER, YPIEHGIITNWDDMEK, EITALAPSTMK, AGFAGDDAPR, IIAPPERK	12	34.5745	0	0	0
P61028	Rab8b	Non-matrisome	Non-matrisome	23.5901	2	LLLIGDSGVGK, LQIWDTAGQER	2	10.628	0	0	3	TITTAYYR, LLLIGDSGVGK, LQIWDTAGQER	3	14.4928	0	0	6	LQIWDTAGQER, LLLIGDSGVGK, TIELDGK	3	14.0097	0	0	2	LLLIGDSGVGK, LQIWDTAGQER	2	10.628	0	0	2	LLLIGDSGVGK, LQIWDTAGQER	2	10.628	0	0	2	LLLIGDSGVGK, LQIWDTAGQER	2	10.628	0	0	3	LLLIGDSGVGK, LQIWDTAGQER	2	10.628	0	0	1	LLLIGDSGVGK	1	5.31401	0	0	1	LQIWDTAGQER	1	5.31401	0	0	3	LQIWDTAGQER, TITTAYYR, LLLIGDSGVGK	3	14.4928	0	0	2	LQIWDTAGQER	1	5.31401	0	0	4	LQIWDTAGQER, TIELDGK, LLLIGDSGVGK	3	14.0097	0	0	2	LQIWDTAGQER, LLLIGDSGVGK	2	10.628	0	0	1	TITTAYYR	1	3.86473	0	0	1	LQIWDTAGQER	1	5.31401	0	0	4	LQIWDTAGQER, TIELDGK, TITTAYYR, LLLIGDSGVGK	4	17.8744	0	0	1	LQIWDTAGQER	1	5.31401	0	0	2	LQIWDTAGQER, LLLIGDSGVGK	2	10.628	0	0	2	LQIWDTAGQER, LLLIGDSGVGK	2	10.628	0	0	2	LQIWDTAGQER, TIELDGK	2	8.69565	0	0	0
Q9QUI0	Rhoa	Non-matrisome	Non-matrisome	21.7701	2	HFCPNVPIILVGNKK, LVIVGDGACGK	2	13.4715	0	0	3	KLVIVGDGACGK, HFCPNVPIILVGNKK, LVIVGDGACGK	3	13.9896	0	0	3	HFCPNVPIILVGNKK, TCLLIVFSK, LVIVGDGACGK	3	18.1347	0	0	3	EVFEMATR, TCLLIVFSK, LVIVGDGACGK	3	14.5078	0	0	5	HFCPNVPIILVGNKK, TCLLIVFSK, LVIVGDGACGK	3	18.1347	0	0	4	HFCPNVPIILVGNKK, KLVIVGDGACGK, TCLLIVFSK, LVIVGDGACGK	4	18.6528	0	0	3	HFCPNVPIILVGNKK, TCLLIVFSK, LVIVGDGACGK	3	18.1347	0	0	3	HFCPNVPIILVGNK, TCLLIVFSK, LVIVGDGACGK	3	17.6166	0	0	2	IGAFGYMECSAK, HFCPNVPIILVGNKK	2	13.9896	0	0	2	LVIVGDGACGK, KLVIVGDGACGK	2	6.21762	0	0	2	LVIVGDGACGK, KKLVIVGDGACGK	2	6.73575	0	0	0	0	0	0	0	0	1	LVIVGDGACGK	1	5.69948	0	0	2	LVIVGDGACGK, EVFEMATR	2	9.84456	0	0	3	LVIVGDGACGK, IGAFGYMECSAK, HFCPNVPIILVGNKK	3	19.6891	0	0	3	LVIVGDGACGK, IGAFGYMECSAK, EVFEMATR	3	16.0622	0	0	2	QVELALWDTAGQEDYDR, LVIVGDGACGK	2	14.5078	0	0	1	LVIVGDGACGK	1	5.69948	0	0	2	LVIVGDGACGK, IGAFGYMECSAK	2	11.9171	0	0	1	LVIVGDGACGK	1	5.69948	0	0	0
Q91X21	Kiaa2013	Non-matrisome	Non-matrisome	69.3834	0	0	0	0	0	0	0	0	0	0	0	0	0	0	0	0	0	0	0	0	0	0	0	0	0	0	0	0	0	0	0	0	0	0	0	0	0	0	0	0	0	0	0	0	0	0	0	0	0	0	0	0	0	0	0	0	0	0	0	0	0	0	0	0	0	0	1	IQLNNPTER	1	1.41956	IQLNNPTER	1	0	0	0	0	0	0	0	0	0	0	0	0	0	0	0	0	0	0	0	0	0	0	0	0	0	0	0	0	0	0	1	ALQDLAR	1	1.1041	0	0	0	0	0	0	0	0	0	0	0	0	0	0	0
Q9QYB1	Clic4	Non-matrisome	Non-matrisome	28.7127	0	0	0	0	0	0	0	0	0	0	0	0	1	IGNCPFSQR	1	3.55731	0	0	1	IGNCPFSQR	1	3.55731	0	0	1	NSRPEANEALER	1	4.74308	NSRPEANEALER	1	0	0	0	0	0	0	1	IGNCPFSQR	1	3.55731	0	0	0	0	0	0	0	0	0	0	0	0	0	0	0	0	0	0	0	0	0	0	0	0	0	0	0	0	0	0	0	0	0	0	0	0	0	0	0	0	0	0	0	0	0	0	0	0	0	0	0	0	0	0	0	0	0	0	0	0	0	0	0	0	0	0	0	0	0	0	0	0	0	0	0	0	0	0	0	0	0
P48542	Kcnj6	Non-matrisome	Non-matrisome	48.6226	0	0	0	0	0	0	0	0	0	0	0	0	0	0	0	0	0	0	0	0	0	0	0	0	0	0	0	0	0	0	0	0	0	0	0	0	0	0	0	0	0	0	0	0	0	0	0	0	0	0	0	0	0	0	0	0	0	0	0	0	0	0	0	0	0	0	0	0	0	0	0	0	0	0	0	0	0	0	0	0	0	0	0	0	0	0	0	0	0	0	0	0	0	0	0	0	0	0	0	0	0	0	0	0	0	0	0	0	0	0	0	0	0	0	0	0	0	0	0	0	0
O08917	Flot1	Non-matrisome	Non-matrisome	47.4856	12	FSEQVFK, VSAQCLSEIEMAK, DIHDDQDYLHSLGK, KAEAFQMYQEAAQLDMLLEK, AQLIMQAEAEAESVR, ISLNTLTLNVK, MRGEAEAFAIGAR, LPQVAEEISGPLTSANK, ITLVSSGSGTMGAAK, VTGEVLDILSR, VFVLPCIQQIQR	11	34.5794	0	0	13	FSEQVFK, VSAQCLSEIEMAK, DIHDDQDYLHSLGK, KAEAFQMYQEAAQLDMLLEK, VQVQVVER, AQLIMQAEAEAESVR, ISLNTLTLNVK, AQQVAVQEQEIAR, LPQVAEEISGPLTSANK, SPPVMVAGGR, ITLVSSGSGTMGAAK, VTGEVLDILSR, VFVLPCIQQIQR	13	38.785	0	0	18	FSEQVFK, ATYDIEVNTR, VSAQCLSEIEMAK, DIHDDQDYLHSLGK, KAEAFQMYQEAAQLDMLLEK, VQVQVVER, AQQVAVQEQEIARR, AQLIMQAEAEAESVR, ISLNTLTLNVK, AQQVAVQEQEIAR, MRGEAEAFAIGAR, LPQVAEEISGPLTSANK, AIMAHMTVEEIYK, TEAEIAHIALETLEGHQR, VTGEVLDILSR, VFVLPCIQQIQR	16	45.7944	0	0	11	ATYDIEVNTR, DIHDDQDYLHSLGK, HGVPISVTGIAQVK, ISLNTLTLNVK, TEAEIAHIALETLEGHQR, ITLVSSGSGTMGAAK, VTGEVLDILSR, VFVLPCIQQIQR	8	24.5327	0	0	21	FSEQVFK, AIMAHMTVEEIYK, DIHDDQDYLHSLGK, HGVPISVTGIAQVK, LTGVSISQVNHNKPLR, VQVQVVER, AQQVAVQEQEIARR, ISLNTLTLNVK, MRGEAEAFAIGAR, LPQVAEEISGPLTSANK, LPESVER, SPPVMVAGGR, TEAEIAHIALETLEGHQR, AQADLAYQLQVAK, ITLVSSGSGTMGAAK, VTGEVLDILSR, VFVLPCIQQIQR	17	49.7664	0	0	19	AIMAHMTVEEIYK, VSAQCLSEIEMAK, DIHDDQDYLHSLGK, HGVPISVTGIAQVK, EMLAAACQMFLGK, LTGVSISQVNHNKPLR, VQVQVVER, AQQVAVQEQEIARR, ISLNTLTLNVK, MRGEAEAFAIGAR, LPQVAEEISGPLTSANK, SPPVMVAGGR, TEAEIAHIALETLEGHQR, ITLVSSGSGTMGAAK, VTGEVLDILSR, VFVLPCIQQIQR	16	49.5327	0	0	23	ATYDIEVNTR, AIMAHMTVEEIYK, VASSDLVNMGISVVSYTLK, DIHDDQDYLHSLGK, HGVPISVTGIAQVK, EMLAAACQMFLGK, KAEAFQMYQEAAQLDMLLEK, VQVQVVER, ISLNTLTLNVK, RAQADLAYQLQVAK, LPQVAEEISGPLTSANK, LPESVER, SPPVMVAGGR, TEAEIAHIALETLEGHQR, ITLVSSGSGTMGAAK, VTGEVLDILSR, ARAEAEQMAK, VFVLPCIQQIQR	18	55.1402	0	0	17	ATYDIEVNTR, DIHDDQDYLHSLGK, HGVPISVTGIAQVK, VQVQVVER, ISLNTLTLNVK, AQQVAVQEQEIAR, LPQVAEEISGPLTSANK, TEAEIAHIALETLEGHQR, VTGEVLDILSR, GEAEAFAIGAR, VFVLPCIQQIQR	11	32.4766	0	0	9	VSAQCLSEIEMAK, KAEAFQMYQEAAQLDMLLEK, AQLIMQAEAEAESVR, ITLVSSGSGTMGAAK, DIHDDQDYLHSLGK, LPQVAEEISGPLTSANK, VFVLPCIQQIQR, MRGEAEAFAIGAR, SPPVMVAGGR	9	30.1402	0	0	9	VSAQCLSEIEMAK, KAEAFQMYQEAAQLDMLLEK, VTGEVLDILSR, ISLNTLTLNVK, QQIEEQR, AQQVAVQEQEIAR, DIHDDQDYLHSLGK, VFVLPCIQQIQR, MFFTCGPNEAMVVSGFCR	9	27.8037	0	0	8	ISLNTLTLNVK, HGVPISVTGIAQVK, EMLAAACQMFLGK, AQQVAVQEQEIAR, DIHDDQDYLHSLGK, VFVLPCIQQIQR, VQVQVVER	7	19.8598	0	0	6	ISLNTLTLNVK, HGVPISVTGIAQVK, EMLAAACQMFLGK, DIHDDQDYLHSLGK, VFVLPCIQQIQR	5	14.9533	0	0	12	VSAQCLSEIEMAK, KAEAFQMYQEAAQLDMLLEK, AQLIMQAEAEAESVR, VTGEVLDILSR, AQQVAVQEQEIAR, DIHDDQDYLHSLGK, LPQVAEEISGPLTSANK, VFVLPCIQQIQR, MRGEAEAFAIGAR, MFFTCGPNEAMVVSGFCR, LTGVSISQVNHNKPLR, VQVQVVER	12	39.7196	0	0	7	VSAQCLSEIEMAK, AQLIMQAEAEAESVR, VTGEVLDILSR, ATYDIEVNTR, AQQVAVQEQEIAR, VFVLPCIQQIQR, VQVQVVER	7	19.1589	0	0	10	VSAQCLSEIEMAK, KAEAFQMYQEAAQLDMLLEK, VTGEVLDILSR, AQQVAVQEQEIAR, ITLVSSGSGTMGAAK, LPQVAEEISGPLTSANK, MRGEAEAFAIGAR, SPPVMVAGGR, LTGVSISQVNHNKPLR, VQVQVVER	10	31.7757	0	0	11	VSAQCLSEIEMAK, AQLIMQAEAEAESVR, VTGEVLDILSR, ISLNTLTLNVK, QQIEEQR, EMLAAACQMFLGK, AQQVAVQEQEIAR, ITLVSSGSGTMGAAK, DIHDDQDYLHSLGK, VFVLPCIQQIQR, VQVQVVER	11	30.8411	0	0	3	ISLNTLTLNVK, VFVLPCIQQIQR, EMLAAACQMFLGK	3	8.41121	0	0	3	ISLNTLTLNVK, VFVLPCIQQIQR, EMLAAACQMFLGK	3	8.41121	0	0	9	VSAQCLSEIEMAK, AQLIMQAEAEAESVR, VTGEVLDILSR, AQQVAVQEQEIAR, ITLVSSGSGTMGAAK, FSEQVFK, LPQVAEEISGPLTSANK, VFVLPCIQQIQR, VQVQVVER	9	25.9346	0	0	2	VFVLPCIQQIQR, AQQVAVQEQEIAR	2	5.84112	0	0	0
Q9EQ06	Hsd17b11	Non-matrisome	Non-matrisome	32.8617	0	0	0	0	0	0	0	0	0	0	0	0	0	0	0	0	0	0	0	0	0	0	0	0	0	0	0	0	0	0	0	0	0	0	0	0	0	0	0	0	0	0	0	0	0	0	0	0	0	0	0	0	0	0	2	ALTDELAALGR, LTAYEFAK	2	6.37584	ALTDELAALGR	1	1	ALTDELAALGR	1	3.69128	ALTDELAALGR	1	1	LTAYEFAK	1	2.68456	0	0	0	0	0	0	0	0	0	0	0	0	0	0	0	0	0	0	0	0	1	LTAYEFAK	1	2.68456	0	0	2	ALTDELAALGR, LTAYEFAK	2	6.37584	ALTDELAALGR	1	0	0	0	0	0	0	0	0	0	0	0	0	0	0	0	0	0	0	0
Q05816	Fabp5	Non-matrisome	Non-matrisome	15.1294	1	TETVCTFQDGALVQHQQWDGK	1	15.5556	TETVCTFQDGALVQHQQWDGK	1	1	TTVFSCNLGEK	1	8.14815	TTVFSCNLGEK	1	2	TETVCTFQDGALVQHQQWDGK, MIVECVMNNATCTR	2	25.9259	TETVCTFQDGALVQHQQWDGK, MIVECVMNNATCTR	2	1	TETVCTFQDGALVQHQQWDGK	1	15.5556	TETVCTFQDGALVQHQQWDGK	1	0	0	0	0	0	0	0	0	0	0	0	0	0	0	0	0	0	0	0	0	0	0	0	0	0	0	0	0	0	0	0	0	0	0	0	0	0	0	0	0	0	0	0	0	0	0	0	0	0	0	0	0	0	0	0	0	0	0	0	0	0	0	0	0	0	0	0	0	0	0	0	0	0	0	0	0	0	0	0	0	0	0	0	0	0	0	0	0	0	0	0	0	0	0	0	0	0
Q8K363	Ddx18	Non-matrisome	Non-matrisome	74.1363	0	0	0	0	0	0	0	0	0	0	0	0	1	VSDIQSQLEK	1	1.51515	VSDIQSQLEK	1	0	0	0	0	0	0	1	GHALLILRPEELGFLR	1	2.42424	0	0	0	0	0	0	0	0	0	0	0	0	0	0	0	0	0	0	0	0	0	0	0	0	0	0	1	VSDIQSQLEK	1	1.51515	VSDIQSQLEK	1	1	KVEDLAR	1	1.06061	0	0	0	0	0	0	0	0	0	0	0	0	0	0	0	0	0	0	0	0	0	0	0	0	0	0	0	0	0	0	0	0	0	0	0	0	0	0	0	0	0	0	0	0	0	0	0	0	0	0	0	0	0	0	0	0	0
Q9QYF1	Rdh11	Non-matrisome	Non-matrisome	35.1274	0	0	0	0	0	0	0	0	0	0	0	0	0	0	0	0	0	0	0	0	0	0	0	0	1	VAIVTGANTGIGK	1	4.11392	0	0	1	VAIVTGANTGIGK	1	4.11392	0	0	0	0	0	0	0	0	0	0	0	0	0	0	0	0	0	0	0	0	0	0	0	0	0	0	0	0	0	0	0	0	0	0	0	0	0	0	0	0	0	0	0	0	0	0	0	0	0	0	0	0	0	0	0	0	0	0	0	0	0	0	0	0	0	0	0	0	0	0	0	0	0	0	0	0	0	0	0	0	0	0	0	0	0	0	0
Q8BMS1	Hadha	Non-matrisome	Non-matrisome	82.6195	6	EVESVTPEHCIFASNTSALPINQIAAVSK, FVDLYGAQK, YESAYGTQFTPCQLLLDHANNSSK, GLYPAPLK, DGPGFYTTR, FGGGSVELLK	6	11.6645	EVESVTPEHCIFASNTSALPINQIAAVSK, FVDLYGAQK, YESAYGTQFTPCQLLLDHANNSSK, GLYPAPLK, DGPGFYTTR, FGGGSVELLK	6	6	EVESVTPEHCIFASNTSALPINQIAAVSK, ILQEGVDPK, YESAYGTQFTPCQLLLDHANNSSK, LPAKPEVSSDEDVQYR, AGLEQGSDAGYLAESQK, FGELALTK	6	13.4993	EVESVTPEHCIFASNTSALPINQIAAVSK, ILQEGVDPK, YESAYGTQFTPCQLLLDHANNSSK, LPAKPEVSSDEDVQYR, AGLEQGSDAGYLAESQK, FGELALTK	6	13	MGLVDQLVEPLGPGIK, EVESVTPEHCIFASNTSALPINQIAAVSK, VIGMHYFSPVDK, TVLGVPEVLLGILPGAGGTQR, FVDLYGAQK, GFYIYQEGSK, MVGVPAAFDMMLTGR, DGPGFYTTR, FGELALTK, FGGGSVELLK, DSIFSNLIGQLDYK, MQLLEIITTDK, SLNSEMDNILANLR	13	23.329	MGLVDQLVEPLGPGIK, EVESVTPEHCIFASNTSALPINQIAAVSK, VIGMHYFSPVDK, TVLGVPEVLLGILPGAGGTQR, FVDLYGAQK, GFYIYQEGSK, MVGVPAAFDMMLTGR, DGPGFYTTR, FGELALTK, FGGGSVELLK, DSIFSNLIGQLDYK, MQLLEIITTDK, SLNSEMDNILANLR	13	5	EVESVTPEHCIFASNTSALPINQIAAVSK, FVDLYGAQK, LPAKPEVSSDEDVQYR, DSIFSNLIGQLDYK, SLNSEMDNILANLR	5	10.7471	EVESVTPEHCIFASNTSALPINQIAAVSK, FVDLYGAQK, LPAKPEVSSDEDVQYR, DSIFSNLIGQLDYK, SLNSEMDNILANLR	5	12	TVLGVPEVLLGILPGAGGTQRLPK, LTTYAMTVPFVR, VIGMHYFSPVDK, ILQEGVDPK, FVDLYGAQK, AGLEQGSDAGYLAESQK, MVGVPAAFDMMLTGR, FGELALTK, FGGGSVELLK, MQLLEIITTDK	10	16.6448	TVLGVPEVLLGILPGAGGTQRLPK, LTTYAMTVPFVR, VIGMHYFSPVDK, ILQEGVDPK, FVDLYGAQK, AGLEQGSDAGYLAESQK, MVGVPAAFDMMLTGR, FGELALTK, FGGGSVELLK, MQLLEIITTDK	10	8	EVESVTPEHCIFASNTSALPINQIAAVSK, LTTYAMTVPFVR, VIGMHYFSPVDK, ILQEGVDPK, LPAKPEVSSDEDVQYR, MVGVPAAFDMMLTGR, FGGGSVELLK, MQLLEIITTDK	8	14.941	EVESVTPEHCIFASNTSALPINQIAAVSK, LTTYAMTVPFVR, VIGMHYFSPVDK, ILQEGVDPK, LPAKPEVSSDEDVQYR, MVGVPAAFDMMLTGR, FGGGSVELLK, MQLLEIITTDK	8	7	LTTYAMTVPFVR, FVDLYGAQK, LPAKPEVSSDEDVQYR, DGPGFYTTR, FGGGSVELLK, MQLLEIITTDK, SLNSEMDNILANLR	7	10.616	LTTYAMTVPFVR, FVDLYGAQK, LPAKPEVSSDEDVQYR, DGPGFYTTR, FGGGSVELLK, MQLLEIITTDK, SLNSEMDNILANLR	7	2	LPAKPEVSSDEDVQYR, FVDLYGAQK	2	3.27654	LPAKPEVSSDEDVQYR, FVDLYGAQK	2	9	MQLLEIITTDK, GQQQVFK, FVDLYGAQK, LTTYAMTVPFVR, FGGGSVELLK, YESAYGTQFTPCQLLLDHANNSSK, DTTASAVAVGLR, AGLEQGSDAGYLAESQK, GLYPAPLK	9	14.4168	MQLLEIITTDK, GQQQVFK, FVDLYGAQK, LTTYAMTVPFVR, FGGGSVELLK, YESAYGTQFTPCQLLLDHANNSSK, DTTASAVAVGLR, AGLEQGSDAGYLAESQK, GLYPAPLK	9	10	LPAKPEVSSDEDVQYR, MVGVPAAFDMMLTGR, EVESVTPEHCIFASNTSALPINQIAAVSK, MQLLEIITTDK, TVLGVPEVLLGILPGAGGTQR, FVDLYGAQK, ILQEGVDPK, DTTASAVAVGLR, FGGGSVELLK, SLNSEMDNILANLR	10	19.135	LPAKPEVSSDEDVQYR, MVGVPAAFDMMLTGR, EVESVTPEHCIFASNTSALPINQIAAVSK, MQLLEIITTDK, TVLGVPEVLLGILPGAGGTQR, FVDLYGAQK, ILQEGVDPK, DTTASAVAVGLR, FGGGSVELLK, SLNSEMDNILANLR	10	5	LPAKPEVSSDEDVQYR, FVDLYGAQK, DTTASAVAVGLR, FGGGSVELLK, SLNSEMDNILANLR	5	7.99476	LPAKPEVSSDEDVQYR, FVDLYGAQK, DTTASAVAVGLR, FGGGSVELLK, SLNSEMDNILANLR	5	3	SLNSEMDNILANLR, FVDLYGAQK, DTTASAVAVGLR	3	4.58716	SLNSEMDNILANLR, FVDLYGAQK, DTTASAVAVGLR	3	11	LPAKPEVSSDEDVQYR, EVESVTPEHCIFASNTSALPINQIAAVSK, SLNSEMDNILANLR, TVLGVPEVLLGILPGAGGTQR, GQQQVFK, MGLVDQLVEPLGPGIK, FVDLYGAQK, FGGGSVELLK, DTTASAVAVGLR, AGLEQGSDAGYLAESQK, DGPGFYTTR	11	20.9699	LPAKPEVSSDEDVQYR, EVESVTPEHCIFASNTSALPINQIAAVSK, SLNSEMDNILANLR, TVLGVPEVLLGILPGAGGTQR, GQQQVFK, MGLVDQLVEPLGPGIK, FVDLYGAQK, FGGGSVELLK, DTTASAVAVGLR, AGLEQGSDAGYLAESQK, DGPGFYTTR	11	6	LPAKPEVSSDEDVQYR, EVESVTPEHCIFASNTSALPINQIAAVSK, TVLGVPEVLLGILPGAGGTQR, FVDLYGAQK, DTTASAVAVGLR, GFYIYQEGSK	6	12.713	LPAKPEVSSDEDVQYR, EVESVTPEHCIFASNTSALPINQIAAVSK, TVLGVPEVLLGILPGAGGTQR, FVDLYGAQK, DTTASAVAVGLR, GFYIYQEGSK	6	10	EVESVTPEHCIFASNTSALPINQIAAVSK, MQLLEIITTDK, FVDLYGAQK, FGGGSVELLK, YESAYGTQFTPCQLLLDHANNSSK, DTTASAVAVGLR, AGLEQGSDAGYLAESQK, DGPGFYTTR, GFYIYQEGSK, GLYPAPLK	10	18.2176	EVESVTPEHCIFASNTSALPINQIAAVSK, MQLLEIITTDK, FVDLYGAQK, FGGGSVELLK, YESAYGTQFTPCQLLLDHANNSSK, DTTASAVAVGLR, AGLEQGSDAGYLAESQK, DGPGFYTTR, GFYIYQEGSK, GLYPAPLK	10	9	LPAKPEVSSDEDVQYR, EVESVTPEHCIFASNTSALPINQIAAVSK, SLNSEMDNILANLR, FVDLYGAQK, DTTASAVAVGLR, AGLEQGSDAGYLAESQK, CLAPMMSEVMR, DGPGFYTTR, GFYIYQEGSK	9	16.6448	LPAKPEVSSDEDVQYR, EVESVTPEHCIFASNTSALPINQIAAVSK, SLNSEMDNILANLR, FVDLYGAQK, DTTASAVAVGLR, AGLEQGSDAGYLAESQK, CLAPMMSEVMR, DGPGFYTTR, GFYIYQEGSK	9	5	LPAKPEVSSDEDVQYR, SLNSEMDNILANLR, FVDLYGAQK, DTTASAVAVGLR, DGPGFYTTR	5	7.8637	LPAKPEVSSDEDVQYR, SLNSEMDNILANLR, FVDLYGAQK, DTTASAVAVGLR, DGPGFYTTR	5	1	SLNSEMDNILANLR	1	1.83486	SLNSEMDNILANLR	1	6	FGELALTK, EVESVTPEHCIFASNTSALPINQIAAVSK, FVDLYGAQK, YESAYGTQFTPCQLLLDHANNSSK, AGLEQGSDAGYLAESQK, GLYPAPLK	6	12.4509	FGELALTK, EVESVTPEHCIFASNTSALPINQIAAVSK, FVDLYGAQK, YESAYGTQFTPCQLLLDHANNSSK, AGLEQGSDAGYLAESQK, GLYPAPLK	6	4	AGLEQGSDAGYLAESQK, DGPGFYTTR, GQQQVFK, FVDLYGAQK	4	5.50459	AGLEQGSDAGYLAESQK, DGPGFYTTR, GQQQVFK, FVDLYGAQK	4	0
Q9CQ69	Uqcrq	Non-matrisome	Non-matrisome	9.76412	1	GREFGNLAR	1	10.9756	GREFGNLAR	1	1	GREFGNLAR	1	10.9756	GREFGNLAR	1	0	0	0	0	0	0	0	0	0	0	0	0	0	0	0	0	0	0	0	0	0	0	0	0	0	0	0	0	0	0	0	0	0	0	0	0	0	0	0	0	0	0	3	IRHVISYSLSPFEQR, HVISYSLSPFEQR, RKNPAMYENDK	3	31.7073	IRHVISYSLSPFEQR, HVISYSLSPFEQR	2	1	HVISYSLSPFEQR	1	15.8537	HVISYSLSPFEQR	1	1	HVISYSLSPFEQR	1	15.8537	HVISYSLSPFEQR	1	0	0	0	0	0	0	1	GIPNVLR	1	8.53659	GIPNVLR	1	1	GREFGNLAR	1	10.9756	GREFGNLAR	1	2	GREFGNLAR, HVISYSLSPFEQR	2	26.8293	GREFGNLAR, HVISYSLSPFEQR	2	0	0	0	0	0	0	0	0	0	0	0	0	0	0	0	0	0	0	1	GIPNVLR	1	8.53659	GIPNVLR	1	0
Q921F2	Tardbp	Non-matrisome	Non-matrisome	44.5213	9	AFAFVTFADDK, LVEGILHAPDAGWGNLVYVVNYPK, VAQSLCGEDLIIK, FGGNPGGFGNQGGFGNSR, TSDLIVLGLPWK, FTEYETQVK, YRNPVSQCMR	7	23.43	0	0	9	AFAFVTFADDK, VAQSLCGEDLIIK, FGGNPGGFGNQGGFGNSR, GISVHISNAEPK, TSDLIVLGLPWK, FTEYETQVK, YRNPVSQCMR	7	20.5314	0	0	8	LVEGILHAPDAGWGNLVYVVNYPK, VAQSLCGEDLIIK, FGGNPGGFGNQGGFGNSR, GISVHISNAEPK, TSDLIVLGLPWK, YRNPVSQCMR	6	21.4976	0	0	7	AFAFVTFADDK, LVEGILHAPDAGWGNLVYVVNYPK, VAQSLCGEDLIIK, FGGNPGGFGNQGGFGNSR, TSDLIVLGLPWK, FTEYETQVK	6	21.0145	0	0	6	AFAFVTFADDK, VAQSLCGEDLIIK, GISVHISNAEPK, TSDLIVLGLPWK, FTEYETQVK	5	13.7681	0	0	5	AFAFVTFADDK, VAQSLCGEDLIIK, GISVHISNAEPK, TSDLIVLGLPWK, FTEYETQVK	5	13.7681	0	0	4	AFAFVTFADDK, TSDLIVLGLPWK, FTEYETQVK, VAQSLCGEDLIIK	4	10.8696	0	0	4	AFAFVTFADDK, TSDLIVLGLPWK, VAQSLCGEDLIIK	3	8.69565	0	0	7	FTEYETQVK, QSPDEPLR, AFAFVTFADDK, TSDLIVLGLPWK, LVEGILHAPDAGWGNLVYVVNYPK, FGGNPGGFGNQGGFGNSR, VAQSLCGEDLIIK	7	22.9469	0	0	7	FTEYETQVK, QSPDEPLR, AFAFVTFADDK, TSDLIVLGLPWK, FGGNPGGFGNQGGFGNSR, VAQSLCGEDLIIK, TTEQDLK	7	18.8406	0	0	3	FTEYETQVK, VAQSLCGEDLIIK, TSDLIVLGLPWK	3	8.21256	0	0	3	FTEYETQVK, VAQSLCGEDLIIK, TSDLIVLGLPWK	3	8.21256	0	0	6	FTEYETQVK, QSPDEPLR, AFAFVTFADDK, TSDLIVLGLPWK, GISVHISNAEPK, VAQSLCGEDLIIK	6	15.7005	0	0	5	FTEYETQVK, QSPDEPLR, TSDLIVLGLPWK, FGGNPGGFGNQGGFGNSR, VAQSLCGEDLIIK	5	14.4928	0	0	4	FTEYETQVK, VAQSLCGEDLIIK, QSPDEPLR, AFAFVTFADDK	4	9.90338	0	0	3	FTEYETQVK, VAQSLCGEDLIIK, QSPDEPLR	3	7.24638	0	0	3	FTEYETQVK, VAQSLCGEDLIIK, TSDLIVLGLPWK	3	8.21256	0	0	1	FTEYETQVK	1	2.17391	0	0	4	FTEYETQVK, RKMDETDASSAVK, QSPDEPLR, VAQSLCGEDLIIK	4	10.3865	0	0	3	FGGNPGGFGNQGGFGNSR, VAQSLCGEDLIIK, QSPDEPLR	3	9.42029	0	0	0
P61620	Sec61a1	Non-matrisome	Non-matrisome	52.2325	0	0	0	0	0	0	1	AFSPTTVNTGR	1	2.31092	AFSPTTVNTGR	1	1	FLEVIKPFCVILPEIQKPER	1	4.20168	FLEVIKPFCVILPEIQKPER	1	2	FLEVIKPFCVILPEIQKPER, AFSPTTVNTGR	2	6.51261	FLEVIKPFCVILPEIQKPER, AFSPTTVNTGR	2	0	0	0	0	0	0	1	FLEVIKPFCVILPEIQKPER	1	4.20168	FLEVIKPFCVILPEIQKPER	1	1	FLEVIKPFCVILPEIQKPER	1	4.20168	FLEVIKPFCVILPEIQKPER	1	2	IIEVGDTPK, AFSPTTVNTGR	2	4.20168	AFSPTTVNTGR	1	0	0	0	0	0	0	5	ETSMVHELNR, FLEVIKPFCVILPEIQKPER, EQQMVMR, AFSPTTVNTGR, GHRETSMVHELNR	5	10.7143	AFSPTTVNTGR, ETSMVHELNR, FLEVIKPFCVILPEIQKPER, GHRETSMVHELNR	4	6	ETSMVHELNR, YRGQYNTYPIK, FLEVIKPFCVILPEIQKPER, IIEVGDTPK, AFSPTTVNTGR, GHRETSMVHELNR	6	13.4454	ETSMVHELNR, YRGQYNTYPIK, FLEVIKPFCVILPEIQKPER, AFSPTTVNTGR, GHRETSMVHELNR	5	6	ETSMVHELNR, IIEVGDTPK, GQYNTYPIK, ALFNGAQK, EQSEVGSMGALLF, AFSPTTVNTGR	6	12.605	AFSPTTVNTGR, GQYNTYPIK, ETSMVHELNR, EQSEVGSMGALLF	4	2	AFSPTTVNTGR, IIEVGDTPK	2	4.20168	AFSPTTVNTGR	1	3	AFSPTTVNTGR, ETSMVHELNR, IIEVGDTPK	3	6.30252	AFSPTTVNTGR, ETSMVHELNR	2	1	IIEVGDTPK	1	1.89076	0	0	3	AFSPTTVNTGR, ETSMVHELNR, EQQMVMR	3	5.88235	AFSPTTVNTGR, ETSMVHELNR	2	7	ETSMVHELNR, IIEVGDTPK, VILASNR, ALFNGAQK, AFSPTTVNTGR, IIEVGDTPKDR	6	9.87395	AFSPTTVNTGR, ETSMVHELNR	2	6	IIEVGDTPK, GQYNTYPIK, AFSPTTVNTGR, IIEVGDTPKDR, TWIEVSGSSAK, FSGNLLVSLLGTWSDTSSGGPAR	6	13.6555	AFSPTTVNTGR, GQYNTYPIK, FSGNLLVSLLGTWSDTSSGGPAR	3	0	0	0	0	0	0	1	IIEVGDTPK	1	1.89076	0	0	0
P61957	Sumo2	Non-matrisome	Non-matrisome	10.8664	1	VAGQDGSVVQFK	1	12.6316	0	0	1	VAGQDGSVVQFK	1	12.6316	0	0	1	VAGQDGSVVQFK	1	12.6316	0	0	1	VAGQDGSVVQFK	1	12.6316	0	0	0	0	0	0	0	0	0	0	0	0	0	0	0	0	0	0	0	0	0	0	0	0	0	0	0	0	0	0	0	0	0	0	0	0	0	0	0	0	0	0	0	0	0	0	0	0	0	0	0	0	0	0	0	0	0	0	0	0	0	0	0	0	0	0	0	0	0	0	0	0	0	0	0	0	0	0	0	0	0	0	0	0	0	0	0	0	0	0	0	0	0	0	0	0	0	0	0
P59108	Cpne2	Non-matrisome	Non-matrisome	60.9987	0	0	0	0	0	0	0	0	0	0	0	0	1	DIVQFVPFR	1	1.64234	0	0	0	0	0	0	0	0	2	FALFDQDK, DIVQFVPFR	2	3.10219	0	0	2	FALFDQDK, DIVQFVPFR	2	3.10219	0	0	4	VITLSLAGR, FYGPTNFSPIVNHVAR, DIVQFVPFR	3	6.20438	0	0	2	VITLSLAGR, DIVQFVPFR	2	3.28467	0	0	0	0	0	0	0	0	0	0	0	0	0	0	0	0	0	0	0	0	0	0	0	0	0	0	0	0	0	0	0	0	0	0	0	0	0	0	0	0	0	0	0	0	0	0	0	0	0	0	0	0	0	0	0	0	0	0	0	0	0	0	0	0	0	0	0	0	0	0	0	0	0	0	0
Q69Z99	Znf512	Non-matrisome	Non-matrisome	63.8694	2	AHLGSCTLGTFVAGK, SEHGPVFFPESEQPDCLK	2	5.87189	0	0	3	AHLGSCTLGTFVAGK, EFVSESGVK, SEHGPVFFPESEQPDCLK	3	7.47331	0	0	4	SEHGPVFFPESEQPDCLK, YTRPGLPTFSQEVLHK, IAVYHLQELASAELTK, ESCSSTFTSIMGYLYHVR	4	12.0996	0	0	3	LGAVTATPGPTSLK, YTRPGLPTFSQEVLHK, IAVYHLQELASAELTK	3	8.18505	0	0	3	LGAVTATPGPTSLK, WYLEIMDK, IAVYHLQELASAELTK	3	6.76157	0	0	4	SEHGPVFFPESEQPDCLK, IAVYHLQELASAELTK, ESCSSTFTSIMGYLYHVR	3	9.25267	0	0	6	YTRPGLPTFSQEVLHK, ESCSSTFTSIMGYLYHVR, SEHGPVFFPESEQPDCLK, IAVYHLQELASAELTK, AHLGSCTLGTFVAGK	5	14.7687	0	0	3	LGAVTATPGPTSLK, IAVYHLQELASAELTK	2	5.33808	0	0	0	0	0	0	0	0	0	0	0	0	0	0	1	AHLGSCTLGTFVAGK	1	2.66904	0	0	0	0	0	0	0	0	2	LGAVTATPGPTSLK, AGLAYHMR	2	3.91459	0	0	0	0	0	0	0	0	1	LGAVTATPGPTSLK	1	2.4911	0	0	0	0	0	0	0	0	0	0	0	0	0	0	0	0	0	0	0	0	0	0	0	0	0	0	0	0	0	0	0	0	0
Q5PSV9	Mdc1	Non-matrisome	Non-matrisome	184.56	8	VTDQSLTLQSSPLSASPVSSTPDLKPPVPIAQPVTPEPIPQANHQR, TPESVVPTGPELQPLTSAK, VIITCTEDLPR, TPEPLISTGPELQPPTSIEQPVIPKPTSR, TPELIVPVDPELQPSTSTEQPVIPK, TPEPVVQTGPEFHPSTSTEQPDTREPSSQAR, TYKPSTEDCESVGPVAPDFEPSTSTDHLVTPK, SPDCSVALPFPSISK	8	12.1851	0	0	6	VTDQSLTLQSSPLSASPVSSTPDLKPPVPIAQPVTPEPIPQANHQR, TPESVVPTGPELQPLTSAK, TPEPLISTGPELQPPTSIEQPVIPKPTSR, TPEPVVQTGPEFHPSTSTEQPDTREPSSQAR, TYKPSTEDCESVGPVAPDFEPSTSTDHLVTPK, SPDCSVALPFPSISK	6	10.0762	0	0	11	DLEGLASAPIITGSQADGGK, AVLALGGSLASSVNEASHLVTDR, VIITCTEDLPR, KQPAPKPTALVTQGR, TPESVVSTGPELQPLTSIEQPVIPEPR, VLFTGVMDSR, NFSFSLR, TYKPSTEDCESVGPVAPDFEPSTSTDHLVTPK, SPDCSVALPFPSISK, QPVTPNLTSR	10	9.95899	0	0	6	AVLALGGSLASSVNEASHLVTDR, VIITCTEDLPR, KQPAPKPTALVTQGR, TYKPSTEDCESVGPVAPDFEPSTSTDHLVTPK, TPESVVSTGPELQPLTSIEQPVIPEPR, QHAVIEISAWNK	6	7.02988	0	0	5	VIITCTEDLPR, TPESVVSTGPELQPLTSIEQPVIPEPR, DHAEEVTQGKPTR, TYKPSTEDCESVGPVAPDFEPSTSTDHLVTPK, SPDCSVALPFPSISK	5	5.74107	0	0	5	VIITCTEDLPR, KQPAPKPTALVTQGR, TPELIVPVDPELQPSTSTEQPVIPK, DHAEEVTQGKPTR, QPVTPNLTSR	5	4.33509	0	0	5	AVLALGGSLASSVNEASHLVTDR, VIITCTEDLPR, DHAEEVTQGKPTR, TYKPSTEDCESVGPVAPDFEPSTSTDHLVTPK, SPDCSVALPFPSISK	5	5.50674	0	0	2	VIITCTEDLPR, DHAEEVTQGKPTR	2	1.40598	0	0	3	TPESVVPTGPELQPLTSAK, VIITCTEDLPR, LGLPLLSPEFLLTGVLK	3	2.75337	0	0	3	SPDCSVALPFPSISK, DHAEEVTQGKPTR, LGLPLLSPEFLLTGVLK	3	2.6362	0	0	1	VIITCTEDLPR	1	0.644405	0	0	0	0	0	0	0	0	7	VIITCTEDLPR, TALDVPLER, TPEPLISTGPELQPPTSIEQPVIPKPTSR, TPEASVPTTPELQPFTSK, LTSQVTEGR, IRIESQNSR, TPESVVPTGPELQPLTSAK	7	6.09256	0	0	4	VIITCTEDLPR, TPESVVPTGPELQPLTSAK, TALDVPLER, LTSQVTEGR	4	2.81195	0	0	8	LSCQTTPAGK, TALDVPLER, TPEASVPTTPELQPFTSK, QPVTPNLTSR, LTSQVTEGR, TPESVVPTGPELQPLTSAK, DHAEEVTQGKPTR, TYKPSTEDCESVGPVAPDFEPSTSTDHLVTPK	8	7.02988	0	0	3	TPEASVPTTPELQPFTSK, TPESVVPTGPELQPLTSAK, LTSQVTEGR	3	2.69479	0	0	0	0	0	0	0	0	0	0	0	0	0	0	6	LGLPLLSPEFLLTGVLK, TPEPLISTGPELQPPTSIEQPVIPKPTSR, TPEASVPTTPELQPFTSK, LTSQVTEGR, TPESVVPTGPELQPLTSAK, DHAEEVTQGKPTR	6	6.15114	0	0	3	VIITCTEDLPR, TPESVVPTGPELQPLTSAK, LTSQVTEGR	3	2.28471	0	0	0
Q9D1K2	Atp6v1f	Non-matrisome	Non-matrisome	13.364	1	NRHPNFLVVEK	1	9.2437	NRHPNFLVVEK	1	0	0	0	0	0	0	0	0	0	0	0	0	0	0	0	0	0	0	0	0	0	0	0	0	0	0	0	0	0	0	0	0	0	0	0	0	0	0	0	0	0	0	0	0	0	0	0	0	0	0	0	0	0	0	0	0	0	0	0	0	0	0	0	0	0	0	0	0	0	0	0	0	0	0	0	0	0	0	0	0	0	0	0	0	0	0	0	0	0	0	0	0	0	0	0	0	0	0	0	0	0	0	0	0	0	0	0	0	0	0	0	0	0	0	0
Q9EQQ2	Yipf5	Non-matrisome	Non-matrisome	27.8566	0	0	0	0	0	0	0	0	0	0	0	0	1	TLTVLHPLR	1	3.50195	TLTVLHPLR	1	1	TLTVLHPLR	1	3.50195	TLTVLHPLR	1	0	0	0	0	0	0	0	0	0	0	0	0	0	0	0	0	0	0	0	0	0	0	0	0	0	0	0	0	0	0	0	0	0	0	0	0	0	0	0	0	0	0	0	0	0	0	0	0	0	0	0	0	0	0	0	0	0	0	0	0	0	0	0	0	0	0	0	0	0	0	0	0	0	0	0	0	0	0	0	0	0	0	0	0	0	0	0	0	0	0	0	0	0	0	0	0	0
Q9CW46	Raver1	Non-matrisome	Non-matrisome	79.3348	0	0	0	0	0	0	0	0	0	0	0	0	2	GLPGDVTNQEVHDLLSDYELK, SMLAALIAAQATALNR	2	4.94652	GLPGDVTNQEVHDLLSDYELK	1	0	0	0	0	0	0	0	0	0	0	0	0	0	0	0	0	0	0	0	0	0	0	0	0	0	0	0	0	0	0	0	0	0	0	0	0	0	0	0	0	0	0	0	0	0	0	0	0	0	0	0	0	0	0	0	0	0	0	0	0	0	0	0	0	0	0	0	0	0	0	0	0	0	0	0	0	0	0	0	0	0	0	0	0	0	0	0	0	0	0	0	0	0	0	0	0	0	0	0	0	0	0	0
P62141	Ppp1cb	Non-matrisome	Non-matrisome	37.1646	1	HDLDLICR	1	2.44648	0	0	2	HDLDLICR, TFTDCFNCLPIAAIVDEK	2	7.95107	0	0	7	IYGFYDECK, HDLDLICR, IFCCHGGLSPDLQSMEQIRR, IKYPENFFLLR, SREIFLSQPILLELEAPLK, TFTDCFNCLPIAAIVDEK	6	25.9939	0	0	4	HDLDLICR, IFCCHGGLSPDLQSMEQIR, TFTDCFNCLPIAAIVDEK	3	13.7615	0	0	3	SREIFLSQPILLELEAPLK, IYGFYDECK, GNHECASINR	3	11.6208	0	0	4	SREIFLSQPILLELEAPLK, YQYGGLNSGRPVTPPR, GNHECASINR, IKYPENFFLLR	4	17.1254	0	0	7	GNHECASINR, HDLDLICR, IKYPENFFLLR, SREIFLSQPILLELEAPLK, TFTDCFNCLPIAAIVDEK	5	20.1835	0	0	2	HDLDLICR, GNHECASINR	2	5.50459	0	0	1	HDLDLICR	1	2.44648	0	0	3	IYGFYDECK, GNHECASINR, HDLDLICR	3	8.25688	0	0	6	ICGDIHGQYTDLLR, IVQMTEAEVR, QSLETICLLLAYK, TFTDCFNCLPIAAIVDEK, GNHECASINR, HDLDLICR	6	22.3242	ICGDIHGQYTDLLR, IVQMTEAEVR	2	2	IYGFYDECK, GNHECASINR	2	5.8104	0	0	3	HDLDLICR, IYGFYDECK, TFTDCFNCLPIAAIVDEK	3	10.7034	0	0	3	TFTDCFNCLPIAAIVDEK, EIFLSQPILLELEAPLK, HDLDLICR	3	13.1498	0	0	1	HDLDLICR	1	2.44648	0	0	3	HDLDLICR, IYGFYDECK, TFTDCFNCLPIAAIVDEK	3	10.7034	0	0	7	ICGDIHGQYTDLLR, IVQMTEAEVR, IYGFYDECK, TFTDCFNCLPIAAIVDEK, GNHECASINR, HDLDLICR	6	21.1009	ICGDIHGQYTDLLR, IVQMTEAEVR	2	0	0	0	0	0	0	2	IYGFYDECK, HDLDLICR	2	5.19878	0	0	1	HDLDLICR	1	2.44648	0	0	0
P21619	Lmnb2	Non-matrisome	Non-matrisome	67.2793	3	LLEGEEER, LLEGEEERLK	2	1.67785	0	0	9	TALVSADGEEVAVK, EELRELNDR, LLEGEEER, LLEGEEERLK, LALDMEISAYRK, QGLETEVAELR	6	9.39597	0	0	7	LAQQTVATGVVNIDEVDPEGR, CQSLQEELAFSK, TALVSADGEEVAVK, SVFEEEVR, LLEGEEER, LLEGEEERLK, LALDMEISAYRK	7	12.9195	0	0	2	LLEGEEER, LQIEIGK	2	2.51678	0	0	5	LLEGEEER, TALVSADGEEVAVK, LSPSPSSR, LAQQTVATGVVNIDEVDPEGR	4	8.55705	0	0	6	LAQQTVATGVVNIDEVDPEGR, LYRVELEQTYQAK, LLEGEEER, LLEGEEERLK, LALDMEISAYRK	5	9.39597	0	0	5	DLESLFHR, TALVSADGEEVAVK, LALDMEISAYRK, LLEGEEER	4	7.04698	0	0	4	LLEGEEER, LQIEIGK, LSPSPSSR, TALVSADGEEVAVK	4	6.20805	0	0	6	TALVSADGEEVAVK, LLEGEEERLK, AGQTVTVWAAGAGATHSPPSTLVWK, LALDMEISAYRK	4	10.2349	0	0	5	LLEGEEER, LSPSPSSR, AGQTVTVWAAGAGATHSPPSTLVWK, LALDMEISAYRK, LLEGEEERLK	5	9.22819	0	0	0	0	0	0	0	0	0	0	0	0	0	0	9	LLEGEEER, RLETEDTSGSPSR, ALELENDR, AGQTVTVWAAGAGATHSPPSTLVWK, ATSSSSSSSGVGMSVGQGR, LALDMEISAYRK, RLVEVDSSR, LLEGEEERLK	8	16.1074	0	0	4	LSPSPSSR, DLESLFHR, RLETEDTSGSPSR, TLYESELADAR	4	6.71141	0	0	5	LSPSPSSR, RLETEDTSGSPSR, RQVLEGEDIAYK, LALDMEISAYRK, LLEGEEERLK	5	9.22819	0	0	2	SEAELATALSDK, LLEGEEERLK	2	3.69128	0	0	2	LSPSPSSR, LLEGEEER	2	2.68456	0	0	1	LLEGEEER	1	1.34228	0	0	5	TALVSADGEEVAVK, TLYESELADARR, RLETEDTSGSPSR, LALDMEISAYRK, LLEGEEERLK	5	10.2349	0	0	1	TLYESELADAR	1	1.84564	0	0	0
Q8K1E0	Stx5	Non-matrisome	Non-matrisome	39.6907	0	0	0	0	0	0	0	0	0	0	0	0	0	0	0	0	0	0	0	0	0	0	0	0	0	0	0	0	0	0	0	0	0	0	0	0	0	0	0	0	0	0	0	0	0	0	0	0	0	0	0	0	0	0	0	0	0	0	0	0	0	0	0	0	0	0	0	0	0	0	0	0	0	0	0	0	0	0	0	0	0	0	0	0	0	0	0	0	0	0	0	0	0	0	0	0	0	0	0	0	0	0	0	0	0	0	0	0	0	0	0	0	0	0	0	0	0	0	0	0	0
P62900	Rpl31	Non-matrisome	Non-matrisome	14.4559	8	RIHGVGFK, EYTINIHKR, SAINEVVTR, LYTLVTYVPVTTFK, IHGVGFK	5	31.2	0	0	5	EYTINIHK, RIHGVGFK, LYTLVTYVPVTTFK, SAINEVVTR	4	31.2	0	0	3	LYTLVTYVPVTTFK, SAINEVVTR	2	18.4	0	0	4	EYTINIHK, LYTLVTYVPVTTFK, IHGVGFK	3	23.2	0	0	4	GRSAINEVVTR, RIHGVGFK, LYTLVTYVPVTTFK	3	26.4	0	0	5	EMGTPDVR, LYTLVTYVPVTTFK, RIHGVGFK, SAINEVVTR	4	31.2	0	0	5	EMGTPDVR, LYTLVTYVPVTTFK, RIHGVGFK, SAINEVVTR	4	31.2	0	0	4	LYTLVTYVPVTTFK, RIHGVGFK, SAINEVVTR	3	24.8	0	0	4	GRSAINEVVTR, SAINEVVTR, RIHGVGFK, LYTLVTYVPVTTFK	4	26.4	0	0	3	GRSAINEVVTR, SAINEVVTR, LYTLVTYVPVTTFK	3	20	0	0	2	SAINEVVTR, LYTLVTYVPVTTFK	2	18.4	0	0	2	SAINEVVTR, LYTLVTYVPVTTFK	2	18.4	0	0	3	RIHGVGFK, SAINEVVTR, LYTLVTYVPVTTFK	3	24.8	0	0	2	SAINEVVTR, LYTLVTYVPVTTFK	2	18.4	0	0	4	RIHGVGFK, SAINEVVTR, EYTINIHK, LYTLVTYVPVTTFK	4	31.2	0	0	2	RIHGVGFK, LYTLVTYVPVTTFK	2	17.6	0	0	1	LYTLVTYVPVTTFK	1	11.2	0	0	1	SAINEVVTR	1	7.2	0	0	1	LYTLVTYVPVTTFK	1	11.2	0	0	2	RIHGVGFK, LYTLVTYVPVTTFK	2	17.6	0	0	0
P54276	Msh6	Non-matrisome	Non-matrisome	150.991	2	LDTCHTPFGK, LANLPEEVIQK	2	1.54639	LDTCHTPFGK, LANLPEEVIQK	2	1	LDTCHTPFGK	1	0.736377	LDTCHTPFGK	1	5	LANLPEEVIQK, VSGLLEEVAGGFTSK, WDTAFDHEK, RATPILSETK, SIVYWGIGR	5	3.97644	LANLPEEVIQK, VSGLLEEVAGGFTSK, WDTAFDHEK, RATPILSETK, SIVYWGIGR	5	5	YQLEIPENFATR, SIVYWGIGR, IIDFLSALEGFK, RATPILSETK	4	3.16642	YQLEIPENFATR, SIVYWGIGR, IIDFLSALEGFK, RATPILSETK	4	1	SIVYWGIGR	1	0.662739	SIVYWGIGR	1	5	LANLPEEVIQK, VSGLLEEVAGGFTSK, RATPILSETK, SIVYWGIGR, IIDFLSALEGFK	5	4.19735	LANLPEEVIQK, VSGLLEEVAGGFTSK, RATPILSETK, SIVYWGIGR, IIDFLSALEGFK	5	4	SIVYWGIGR, VYGVCFVDTSLGK, IIDFLSALEGFK	3	2.50368	SIVYWGIGR, VYGVCFVDTSLGK, IIDFLSALEGFK	3	2	SIVYWGIGR, LANLPEEVIQK	2	1.47275	SIVYWGIGR, LANLPEEVIQK	2	0	0	0	0	0	0	1	VSGLLEEVAGGFTSK	1	1.10457	VSGLLEEVAGGFTSK	1	3	VSGLLEEVAGGFTSK, VYGVCFVDTSLGK, GTATFDGTAIANAVVK	3	3.24006	VSGLLEEVAGGFTSK, VYGVCFVDTSLGK, GTATFDGTAIANAVVK	3	0	0	0	0	0	0	0	0	0	0	0	0	0	0	0	0	0	0	1	LANLPEEVIQK	1	0.810015	LANLPEEVIQK	1	1	VSGLLEEVAGGFTSK	1	1.10457	VSGLLEEVAGGFTSK	1	2	VSGLLEEVAGGFTSK, FSDSLVQK	2	1.69367	VSGLLEEVAGGFTSK, FSDSLVQK	2	0	0	0	0	0	0	0	0	0	0	0	0	0	0	0	0	0	0	0
Q9CQC9	Sar1b	Non-matrisome	Non-matrisome	22.3695	1	RQGYGEGFR	1	4.54545	0	0	0	0	0	0	0	0	3	LVFLGLDNAGK, TTLLHMLK, RQGYGEGFR	3	14.1414	0	0	3	LVFLGLDNAGK, TTLLHMLK, RQGYGEGFR	3	14.1414	0	0	0	0	0	0	0	0	1	LVFLGLDNAGK	1	5.55556	0	0	1	TTLLHMLK	1	4.0404	0	0	0	0	0	0	0	0	0	0	0	0	0	0	0	0	0	0	0	0	1	QGYGEGFR	1	4.0404	0	0	0	0	0	0	0	0	0	0	0	0	0	0	0	0	0	0	0	0	0	0	0	0	0	0	0	0	0	0	0	0	0	0	0	0	0	0	0	0	0	0	0	0	0	0	0	0	0	0	0	0	0	0	0	0	0
Q9CR61	Ndufb7	Non-matrisome	Non-matrisome	16.3222	0	0	0	0	0	0	0	0	0	0	0	0	0	0	0	0	0	0	0	0	0	0	0	0	2	DYCAHYLIR, DSFPNFLACK	2	13.8686	DYCAHYLIR, DSFPNFLACK	2	0	0	0	0	0	0	1	DYCAHYLIR	1	6.56934	DYCAHYLIR	1	0	0	0	0	0	0	0	0	0	0	0	0	2	DSFPNFLACK, DYCAHYLIR	2	13.8686	DSFPNFLACK, DYCAHYLIR	2	2	DSFPNFLACK, DYCAHYLIR	2	13.8686	DSFPNFLACK, DYCAHYLIR	2	1	DSFPNFLACK	1	7.29927	DSFPNFLACK	1	2	YLWDASVEPDPEK, DSFPNFLACK	2	16.7883	YLWDASVEPDPEK, DSFPNFLACK	2	1	YLWDASVEPDPEK	1	9.48905	YLWDASVEPDPEK	1	0	0	0	0	0	0	2	DSFPNFLACK, DYCAHYLIR	2	13.8686	DSFPNFLACK, DYCAHYLIR	2	1	DSFPNFLACK	1	7.29927	DSFPNFLACK	1	1	DSFPNFLACK	1	7.29927	DSFPNFLACK	1	0	0	0	0	0	0	0	0	0	0	0	0	0
O70378	Emc8	Non-matrisome	Non-matrisome	23.3354	0	0	0	0	0	0	0	0	0	0	0	0	0	0	0	0	0	0	0	0	0	0	0	0	1	ISASLLDSR	1	4.34783	0	0	1	ISASLLDSR	1	4.34783	0	0	1	ISASLLDSR	1	4.34783	0	0	0	0	0	0	0	0	1	ISASLLDSR	1	4.34783	0	0	1	IAEGFGDAALIMVDNAK	1	8.21256	0	0	0	0	0	0	0	0	0	0	0	0	0	0	2	IAEGFGDAALIMVDNAK, LTTQAYCK	2	12.0773	0	0	0	0	0	0	0	0	1	LTTQAYCK	1	3.86473	0	0	0	0	0	0	0	0	0	0	0	0	0	0	0	0	0	0	0	0	0	0	0	0	0	0	0	0	0	0	0	0	0
Q9JII6	Akr1a1	Non-matrisome	Non-matrisome	36.5659	0	0	0	0	0	0	0	0	0	0	0	0	1	HPDEPVLLEEPVVLALAEK	1	5.84615	HPDEPVLLEEPVVLALAEK	1	0	0	0	0	0	0	0	0	0	0	0	0	0	0	0	0	0	0	1	HPDEPVLLEEPVVLALAEK	1	5.84615	HPDEPVLLEEPVVLALAEK	1	0	0	0	0	0	0	0	0	0	0	0	0	0	0	0	0	0	0	0	0	0	0	0	0	0	0	0	0	0	0	0	0	0	0	0	0	0	0	0	0	0	0	0	0	0	0	0	0	0	0	0	0	0	0	0	0	0	0	0	0	0	0	0	0	0	0	0	0	0	0	0	0	0	0	0	0	0	0	0
Q8BH64	Ehd2	Non-matrisome	Non-matrisome	61.1378	2	LEGHGLPTNLPR, LLPLEEHYR	2	3.8674	LEGHGLPTNLPR	1	3	LEGHGLPTNLPR, LLPLEEHYR, FHSLKPK	3	5.15654	LEGHGLPTNLPR	1	12	GYDFPAVLR, LNPFGNTFLNR, VHAYIISYLK, LSDVDRDGMLDDEEFALASHLIEAK, LPVIFAK, LFELEEQDLFR, VYGALMWALGK, LLEALDDMLAQDIAK, LEGHGLPTNLPR, VVGTPEVLR, LLPLEEHYR	11	23.7569	LNPFGNTFLNR, LSDVDRDGMLDDEEFALASHLIEAK, LPVIFAK, LFELEEQDLFR, LLEALDDMLAQDIAK, LEGHGLPTNLPR, VVGTPEVLR, VYGALMWALGK	8	6	GYDFPAVLR, LNPFGNTFLNR, VHAYIISYLK, LPVIFAK, LFELEEQDLFR, LLPLEEHYR	6	10.4972	LNPFGNTFLNR, LPVIFAK, LFELEEQDLFR	3	2	LNPFGNTFLNR, LLPLEEHYR	2	3.68324	LNPFGNTFLNR	1	2	GYDFPAVLR, LLPLEEHYR	2	3.31492	0	0	1	LPVIFAK	1	1.28913	LPVIFAK	1	1	LNPFGNTFLNR	1	2.02578	LNPFGNTFLNR	1	0	0	0	0	0	0	0	0	0	0	0	0	2	VVGTPEVLR, LPVIFAK	2	2.94659	VVGTPEVLR, LPVIFAK	2	0	0	0	0	0	0	0	0	0	0	0	0	0	0	0	0	0	0	0	0	0	0	0	0	0	0	0	0	0	0	1	GYDFPAVLR	1	1.65746	0	0	0	0	0	0	0	0	0	0	0	0	0	0	0	0	0	0	0	0	0
Q9D051	Pdhb	Non-matrisome	Non-matrisome	38.914	5	DIIFAVK, DFLIPIGK, EAINQGMDEELERDEK, VVSPWNSEDAK, EGIECEVINLR	5	14.7632	DIIFAVK, DFLIPIGK, EAINQGMDEELERDEK, VVSPWNSEDAK, EGIECEVINLR	5	8	DIIFAVK, DFLIPIGK, IMEGPAFNFLDAPAVR, EAINQGMDEELERDEK, VVSPWNSEDAK, EGIECEVINLR, VFLLGEEVAQYDGAYK, TYYMSAGLQPVPIVFR	8	28.1337	DIIFAVK, DFLIPIGK, IMEGPAFNFLDAPAVR, EAINQGMDEELERDEK, VVSPWNSEDAK, EGIECEVINLR, VFLLGEEVAQYDGAYK, TYYMSAGLQPVPIVFR	8	9	DIIFAVK, DFLIPIGK, IMEGPAFNFLDAPAVR, VTGADVPMPYAK, EAINQGMDEELERDEK, EGIECEVINLR, VLEDNSVPQVK, TYYMSAGLQPVPIVFR	8	27.0195	DIIFAVK, DFLIPIGK, IMEGPAFNFLDAPAVR, VTGADVPMPYAK, EAINQGMDEELERDEK, EGIECEVINLR, VLEDNSVPQVK, TYYMSAGLQPVPIVFR	8	6	DIIFAVK, DFLIPIGK, IMEGPAFNFLDAPAVR, VTGADVPMPYAK, VLEDNSVPQVK, TYYMSAGLQPVPIVFR	6	19.4986	DIIFAVK, DFLIPIGK, IMEGPAFNFLDAPAVR, VTGADVPMPYAK, VLEDNSVPQVK, TYYMSAGLQPVPIVFR	6	4	VVSPWNSEDAK, TIRPMDIEAIEASVMK, DFLIPIGK, VTGADVPMPYAK	4	13.0919	VVSPWNSEDAK, TIRPMDIEAIEASVMK, DFLIPIGK, VTGADVPMPYAK	4	3	TIRPMDIEAIEASVMK, VTGADVPMPYAK, VFLLGEEVAQYDGAYK	3	12.2563	TIRPMDIEAIEASVMK, VTGADVPMPYAK, VFLLGEEVAQYDGAYK	3	0	0	0	0	0	0	0	0	0	0	0	0	3	EGIECEVINLR, VFLLGEEVAQYDGAYK, IMEGPAFNFLDAPAVR	3	11.9777	EGIECEVINLR, VFLLGEEVAQYDGAYK, IMEGPAFNFLDAPAVR	3	2	IMEGPAFNFLDAPAVR, EGIECEVINLR	2	7.52089	IMEGPAFNFLDAPAVR, EGIECEVINLR	2	3	TYYMSAGLQPVPIVFR, IMEGPAFNFLDAPAVR, EGIECEVINLR	3	11.9777	TYYMSAGLQPVPIVFR, IMEGPAFNFLDAPAVR, EGIECEVINLR	3	0	0	0	0	0	0	2	IMEGPAFNFLDAPAVR, EGIECEVINLR	2	7.52089	IMEGPAFNFLDAPAVR, EGIECEVINLR	2	1	VFLLGEEVAQYDGAYK	1	4.45682	VFLLGEEVAQYDGAYK	1	4	EGIECEVINLR, VFLLGEEVAQYDGAYK, VLEDNSVPQVK, IMEGPAFNFLDAPAVR	4	15.0418	EGIECEVINLR, VFLLGEEVAQYDGAYK, VLEDNSVPQVK, IMEGPAFNFLDAPAVR	4	1	EGIECEVINLR	1	3.06407	EGIECEVINLR	1	1	TYYMSAGLQPVPIVFR	1	4.45682	TYYMSAGLQPVPIVFR	1	0	0	0	0	0	0	1	IMEGPAFNFLDAPAVR	1	4.45682	IMEGPAFNFLDAPAVR	1	0	0	0	0	0	0	0
P70404	Idh3g	Non-matrisome	Non-matrisome	42.7602	0	0	0	0	0	0	1	SLPGVVTR	1	2.03562	SLPGVVTR	1	1	NIANPTATLLASCMMLDHLK	1	5.08906	NIANPTATLLASCMMLDHLK	1	1	ENTEGEYSSLEHESVAGVVESLK	1	5.85242	ENTEGEYSSLEHESVAGVVESLK	1	0	0	0	0	0	0	0	0	0	0	0	0	0	0	0	0	0	0	0	0	0	0	0	0	0	0	0	0	0	0	0	0	0	0	0	0	0	0	0	0	0	0	0	0	0	0	0	0	0	0	0	0	0	0	0	0	0	0	0	0	0	0	0	0	0	0	0	0	0	0	0	0	0	0	0	0	0	0	0	0	0	0	0	0	0	0	0	0	0	0	0	0	0	0	0	0	0
P02340	Tp53	Non-matrisome	Non-matrisome	43.4325	2	LFCQLAK, ELNEALELK	2	4.10256	0	0	2	LFCQLAK, HSVVVPYEPPEAGSEYTTIHYK	2	7.4359	0	0	4	RPILTIITLEDSSGNLLGR, ELNEALELK, SQHMTEVVR, HSVVVPYEPPEAGSEYTTIHYK	4	15.1282	0	0	5	RPILTIITLEDSSGNLLGR, VEGNLYPEYLEDR, LFCQLAK, TCPVQLWVSATPPAGSR, TYQGNYGFHLGFLQSGTAK	5	19.2308	0	0	3	LFCQLAK, ELNEALELK, TYQGNYGFHLGFLQSGTAK	3	8.97436	0	0	3	LFCQLAK, RPILTIITLEDSSGNLLGR, TYQGNYGFHLGFLQSGTAK	3	11.5385	0	0	2	RPILTIITLEDSSGNLLGR, TYQGNYGFHLGFLQSGTAK	2	9.74359	0	0	0	0	0	0	0	0	0	0	0	0	0	0	4	CSDGDGLAPPQHLIR, VEGNLYPEYLEDR, TCPVQLWVSATPPAGSR, LFCQLAK	4	13.3333	0	0	0	0	0	0	0	0	0	0	0	0	0	0	3	VEGNLYPEYLEDR, RTEEENFR, LFCQLAK	3	7.17949	0	0	0	0	0	0	0	0	3	VEGNLYPEYLEDR, RTEEENFR, VCACPGR	3	7.17949	0	0	2	VCACPGR, LFCQLAK	2	3.58974	0	0	0	0	0	0	0	0	0	0	0	0	0	0	1	RTEEENFR	1	2.05128	0	0	0	0	0	0	0	0	0
Q8BP67	Rpl24	Non-matrisome	Non-matrisome	17.7699	11	VFQFLNAK, CESAFLSK, MKVELCSFSGYK, AITGASLADIMAK, QINWTVLYR, VELCSFSGYK	6	31.8471	VFQFLNAK, CESAFLSK, MKVELCSFSGYK, AITGASLADIMAK, QINWTVLYR, VELCSFSGYK	6	9	VFQFLNAK, CESAFLSK, MKVELCSFSGYK, AITGASLADIMAK, QINWTVLYR, VELCSFSGYK	6	31.8471	VFQFLNAK, CESAFLSK, MKVELCSFSGYK, AITGASLADIMAK, QINWTVLYR, VELCSFSGYK	6	16	VFQFLNAK, RNQKPEVR, IYPGHGR, CESAFLSK, MKVELCSFSGYK, AITGASLADIMAK, KVELCSFSGYK, QINWTVLYR, VELCSFSGYK	9	41.4013	VFQFLNAK, RNQKPEVR, IYPGHGR, CESAFLSK, MKVELCSFSGYK, AITGASLADIMAK, KVELCSFSGYK, QINWTVLYR, VELCSFSGYK	9	11	VFQFLNAK, RNQKPEVR, CESAFLSK, AITGASLADIMAK, QINWTVLYR, VELCSFSGYK	6	35.6688	VFQFLNAK, RNQKPEVR, CESAFLSK, AITGASLADIMAK, QINWTVLYR, VELCSFSGYK	6	11	VFQFLNAK, RNQKPEVR, CESAFLSK, MKVELCSFSGYK, AITGASLADIMAK, QINWTVLYR, VELCSFSGYK	7	36.9427	VFQFLNAK, RNQKPEVR, CESAFLSK, MKVELCSFSGYK, AITGASLADIMAK, QINWTVLYR, VELCSFSGYK	7	14	VFQFLNAK, RNQKPEVR, IYPGHGR, CESAFLSK, GQSEEIQK, MKVELCSFSGYK, AITGASLADIMAK, TAMAAAK, QINWTVLYR, VELCSFSGYK	10	50.9554	VFQFLNAK, RNQKPEVR, IYPGHGR, CESAFLSK, GQSEEIQK, MKVELCSFSGYK, AITGASLADIMAK, TAMAAAK, QINWTVLYR, VELCSFSGYK	10	12	VFQFLNAK, RNQKPEVR, CESAFLSK, MKVELCSFSGYK, AITGASLADIMAK, QINWTVLYR, VELCSFSGYK	7	36.9427	VFQFLNAK, RNQKPEVR, CESAFLSK, MKVELCSFSGYK, AITGASLADIMAK, QINWTVLYR, VELCSFSGYK	7	8	VFQFLNAK, RNQKPEVR, CESAFLSK, AITGASLADIMAK, QINWTVLYR, VELCSFSGYK	6	35.6688	VFQFLNAK, RNQKPEVR, CESAFLSK, AITGASLADIMAK, QINWTVLYR, VELCSFSGYK	6	5	AITGASLADIMAK, MKVELCSFSGYK, QINWTVLYR, VELCSFSGYK, VFQFLNAK	5	26.7516	AITGASLADIMAK, MKVELCSFSGYK, QINWTVLYR, VELCSFSGYK, VFQFLNAK	5	7	AITGASLADIMAK, MKVELCSFSGYK, QINWTVLYR, VELCSFSGYK, CESAFLSK, VFQFLNAK	6	31.8471	AITGASLADIMAK, MKVELCSFSGYK, QINWTVLYR, VELCSFSGYK, CESAFLSK, VFQFLNAK	6	3	QINWTVLYR, AITGASLADIMAK, MKVELCSFSGYK	3	21.6561	QINWTVLYR, AITGASLADIMAK, MKVELCSFSGYK	3	0	0	0	0	0	0	4	QINWTVLYR, VELCSFSGYK, AITGASLADIMAK, VFQFLNAK	4	25.4777	QINWTVLYR, VELCSFSGYK, AITGASLADIMAK, VFQFLNAK	4	4	QINWTVLYR, VELCSFSGYK, AITGASLADIMAK, VFQFLNAK	4	25.4777	QINWTVLYR, VELCSFSGYK, AITGASLADIMAK, VFQFLNAK	4	6	AITGASLADIMAK, MKVELCSFSGYK, QINWTVLYR, VELCSFSGYK, VFQFLNAK	5	26.7516	AITGASLADIMAK, MKVELCSFSGYK, QINWTVLYR, VELCSFSGYK, VFQFLNAK	5	8	TAMAAAK, AITGASLADIMAK, MKVELCSFSGYK, QINWTVLYR, VELCSFSGYK, VFQFLNAK, RNQKPEVR	7	36.3057	TAMAAAK, AITGASLADIMAK, MKVELCSFSGYK, QINWTVLYR, VELCSFSGYK, VFQFLNAK, RNQKPEVR	7	2	CESAFLSK, AITGASLADIMAK	2	13.3758	CESAFLSK, AITGASLADIMAK	2	0	0	0	0	0	0	4	QINWTVLYR, VELCSFSGYK, AITGASLADIMAK, VFQFLNAK	4	25.4777	QINWTVLYR, VELCSFSGYK, AITGASLADIMAK, VFQFLNAK	4	5	AITGASLADIMAK, QINWTVLYR, VELCSFSGYK, CESAFLSK, VFQFLNAK	5	30.5732	AITGASLADIMAK, QINWTVLYR, VELCSFSGYK, CESAFLSK, VFQFLNAK	5	0
Q8C166	Cpne1	Non-matrisome	Non-matrisome	58.8514	0	0	0	0	0	0	0	0	0	0	0	0	2	SDPFLEFFR, FGIYDIDNK	2	3.35821	0	0	1	FGIYDIDNK	1	1.6791	0	0	1	FGIYDIDNK	1	1.6791	0	0	1	FGIYDIDNK	1	1.6791	0	0	1	FGIYDIDNK	1	1.6791	0	0	1	FGIYDIDNK	1	1.6791	0	0	0	0	0	0	0	0	0	0	0	0	0	0	0	0	0	0	0	0	0	0	0	0	0	0	0	0	0	0	0	0	0	0	0	0	0	0	0	0	0	0	0	0	0	0	0	0	0	0	0	0	0	0	0	0	0	0	0	0	0	0	0	0	0	0	0	0	0	0	0	0	0	0	0
Q61753	Phgdh	Non-matrisome	Non-matrisome	56.5511	11	VLISDSLDPCCRK, TLGILGLGR, ALVDHENVISCPHLGASTK, GQPLLVFR, ILQDGGLQVVEK, GTIQVVTQGTSLK, QNLSKEELIAELQDCEGLIVR, GGIVDEGALLR, NAGTCLSPAVIVGLLR, ALQSGQCAGAALDVFTEEPPRDR, FMGTELNGK	11	28.8931	VLISDSLDPCCRK, ALVDHENVISCPHLGASTK, GQPLLVFR, ILQDGGLQVVEK, GTIQVVTQGTSLK, GGIVDEGALLR, QNLSKEELIAELQDCEGLIVR, NAGTCLSPAVIVGLLR, ALQSGQCAGAALDVFTEEPPRDR	9	15	VLISDSLDPCCRK, QIPQATASMK, TLGILGLGR, ALVDHENVISCPHLGASTK, GQPLLVFR, AGTGVDNVDLEAATRK, ILQDGGLQVVEK, GTIQVVTQGTSLK, VTADVINAAEK, AGTGVDNVDLEAATR, QNLSKEELIAELQDCEGLIVR, GGIVDEGALLR, NAGTCLSPAVIVGLLR, ALQSGQCAGAALDVFTEEPPRDR, FMGTELNGK	15	35.8349	VLISDSLDPCCRK, ALVDHENVISCPHLGASTK, GQPLLVFR, ILQDGGLQVVEK, GTIQVVTQGTSLK, GGIVDEGALLR, QNLSKEELIAELQDCEGLIVR, NAGTCLSPAVIVGLLR, ALQSGQCAGAALDVFTEEPPRDR	9	12	VLISDSLDPCCRK, QIPQATASMK, ALVDHENVISCPHLGASTK, VLISDSLDPCCR, GQPLLVFR, ILQDGGLQVVEK, GTIQVVTQGTSLK, AGTGVDNVDLEAATR, GGIVDEGALLR, NAGTCLSPAVIVGLLR, ALQSGQCAGAALDVFTEEPPRDR, FMGTELNGK	12	27.955	VLISDSLDPCCRK, ALVDHENVISCPHLGASTK, VLISDSLDPCCR, GQPLLVFR, ILQDGGLQVVEK, GTIQVVTQGTSLK, GGIVDEGALLR, NAGTCLSPAVIVGLLR, ALQSGQCAGAALDVFTEEPPRDR	9	7	ALVDHENVISCPHLGASTK, VLISDSLDPCCR, ILQDGGLQVVEK, GTIQVVTQGTSLK, AGTGVDNVDLEAATR, GGIVDEGALLR, NAGTCLSPAVIVGLLR	7	18.3865	ALVDHENVISCPHLGASTK, VLISDSLDPCCR, ILQDGGLQVVEK, GTIQVVTQGTSLK, GGIVDEGALLR, NAGTCLSPAVIVGLLR	6	8	VLISDSLDPCCRK, TLGILGLGR, GQPLLVFR, ILQDGGLQVVEK, VTADVINAAEK, QNLSKEELIAELQDCEGLIVR, GGIVDEGALLR, NAGTCLSPAVIVGLLR	8	18.9493	VLISDSLDPCCRK, GQPLLVFR, ILQDGGLQVVEK, GGIVDEGALLR, QNLSKEELIAELQDCEGLIVR, NAGTCLSPAVIVGLLR	6	9	VLISDSLDPCCRK, QIPQATASMK, TLGILGLGR, ALVDHENVISCPHLGASTK, GQPLLVFR, ILQDGGLQVVEK, VTADVINAAEK, GGIVDEGALLR, NAGTCLSPAVIVGLLR	9	20.4503	VLISDSLDPCCRK, ALVDHENVISCPHLGASTK, GQPLLVFR, ILQDGGLQVVEK, GGIVDEGALLR, NAGTCLSPAVIVGLLR	6	9	VLISDSLDPCCRK, QIPQATASMK, TLGILGLGR, ALVDHENVISCPHLGASTK, GQPLLVFR, ILQDGGLQVVEK, VTADVINAAEK, GGIVDEGALLR, NAGTCLSPAVIVGLLR	9	20.4503	VLISDSLDPCCRK, ALVDHENVISCPHLGASTK, GQPLLVFR, ILQDGGLQVVEK, GGIVDEGALLR, NAGTCLSPAVIVGLLR	6	4	NAGTCLSPAVIVGLLR, ILQDGGLQVVEK, AGTGVDNVDLEAATR, TLGILGLGR	4	9.7561	ILQDGGLQVVEK, NAGTCLSPAVIVGLLR	2	0	0	0	0	0	0	0	0	0	0	0	0	0	0	0	0	0	0	0	0	0	0	0	0	3	VTADVINAAEK, NAGTCLSPAVIVGLLR, ILQDGGLQVVEK	3	7.31707	NAGTCLSPAVIVGLLR, ILQDGGLQVVEK	2	0	0	0	0	0	0	5	GGIVDEGALLR, NAGTCLSPAVIVGLLR, ILQDGGLQVVEK, VTADVINAAEK, QIPQATASMK	5	11.257	GGIVDEGALLR, NAGTCLSPAVIVGLLR, ILQDGGLQVVEK	3	3	GGIVDEGALLR, VTADVINAAEK, ILQDGGLQVVEK	3	6.37899	GGIVDEGALLR, ILQDGGLQVVEK	2	0	0	0	0	0	0	0	0	0	0	0	0	3	VTADVINAAEK, NAGTCLSPAVIVGLLR, ILQDGGLQVVEK	3	7.31707	NAGTCLSPAVIVGLLR, ILQDGGLQVVEK	2	2	GGIVDEGALLR, ILQDGGLQVVEK	2	4.3152	GGIVDEGALLR, ILQDGGLQVVEK	2	0
Q9CWK8	Snx2	Non-matrisome	Non-matrisome	58.4368	0	0	0	0	0	0	1	AVNTQALSGAGILR	1	2.6975	AVNTQALSGAGILR	1	2	YWEAFLPEAK, ALSQLAEVEEK	2	4.04624	0	0	2	FSDFLGLHSK, LHASVEALVCHR	2	4.23892	FSDFLGLHSK, LHASVEALVCHR	2	0	0	0	0	0	0	0	0	0	0	0	0	0	0	0	0	0	0	0	0	0	0	0	0	0	0	0	0	0	0	0	0	0	0	0	0	0	0	0	0	0	0	0	0	0	0	0	0	2	KELSANTAAFAK, ALSQLAEVEEK	2	4.4316	KELSANTAAFAK	1	0	0	0	0	0	0	1	ALSQLAEVEEK	1	2.11946	0	0	0	0	0	0	0	0	0	0	0	0	0	0	0	0	0	0	0	0	1	ALSQLAEVEEK	1	2.11946	0	0	0	0	0	0	0	0	0
P62983	Rps27a	Non-matrisome	Non-matrisome	17.9415	10	ECPSDECGAGVFMGSHFDR, ESTLHLVLR, QLEDGRTLSDYNIQK, TITLEVEPSDTIENVK, CCLTYCFNKPEDK, TLSDYNIQK	6	46.1538	ECPSDECGAGVFMGSHFDR, CCLTYCFNKPEDK	2	7	ECPSDECGAGVFMGSHFDR, ESTLHLVLR, TITLEVEPSDTIENVK, CCLTYCFNKPEDK, TLSDYNIQK	5	42.3077	ECPSDECGAGVFMGSHFDR, CCLTYCFNKPEDK	2	14	ECPSDECGAGVFMGSHFDR, ESTLHLVLR, TITLEVEPSDTIENVK, CCLTYCFNKPEDK, TLSDYNIQK, TLSDYNIQKESTLHLVLR	6	42.3077	ECPSDECGAGVFMGSHFDR, CCLTYCFNKPEDK	2	13	ECPSDECGAGVFMGSHFDR, ESTLHLVLR, TITLEVEPSDTIENVK, CCLTYCFNKPEDK, TLSDYNIQK, TLSDYNIQKESTLHLVLR	6	42.3077	ECPSDECGAGVFMGSHFDR, CCLTYCFNKPEDK	2	10	ECPSDECGAGVFMGSHFDR, ESTLHLVLR, QLEDGRTLSDYNIQK, EGIPPDQQR, TITLEVEPSDTIENVK, CCLTYCFNKPEDK, TLSDYNIQK	7	51.9231	ECPSDECGAGVFMGSHFDR, CCLTYCFNKPEDK	2	7	ECPSDECGAGVFMGSHFDR, ESTLHLVLR, EGIPPDQQR, TITLEVEPSDTIENVK, CCLTYCFNKPEDK, TLSDYNIQK	6	48.0769	ECPSDECGAGVFMGSHFDR, CCLTYCFNKPEDK	2	13	ECPSDECGAGVFMGSHFDR, ESTLHLVLR, EGIPPDQQR, TITLEVEPSDTIENVK, CCLTYCFNKPEDK, TLSDYNIQK, TLSDYNIQKESTLHLVLR	7	48.0769	ECPSDECGAGVFMGSHFDR, CCLTYCFNKPEDK	2	15	ECPSDECGAGVFMGSHFDR, ESTLHLVLR, EGIPPDQQR, TITLEVEPSDTIENVK, CCLTYCFNKPEDK, TLSDYNIQK, TLSDYNIQKESTLHLVLR	7	48.0769	ECPSDECGAGVFMGSHFDR, CCLTYCFNKPEDK	2	4	ECPSDECGAGVFMGSHFDR, CCLTYCFNKPEDK, TITLEVEPSDTIENVK, TLSDYNIQK	4	36.5385	ECPSDECGAGVFMGSHFDR, CCLTYCFNKPEDK	2	5	ECPSDECGAGVFMGSHFDR, ESTLHLVLR, CCLTYCFNKPEDK, TITLEVEPSDTIENVK, TLSDYNIQK	5	42.3077	ECPSDECGAGVFMGSHFDR, CCLTYCFNKPEDK	2	3	TITLEVEPSDTIENVKAK, ESTLHLVLR, TLSDYNIQK	3	23.0769	0	0	3	ESTLHLVLR, TITLEVEPSDTIENVK	2	16.0256	0	0	7	ECPSDECGAGVFMGSHFDR, ESTLHLVLR, CCLTYCFNKPEDK, TITLEVEPSDTIENVK, TLSDYNIQK	5	42.3077	ECPSDECGAGVFMGSHFDR, CCLTYCFNKPEDK	2	11	ECPSDECGAGVFMGSHFDR, ESTLHLVLR, CCLTYCFNKPEDK, EGIPPDQQR, TITLEVEPSDTIENVK, TLSDYNIQK	6	48.0769	ECPSDECGAGVFMGSHFDR, CCLTYCFNKPEDK	2	4	ECPSDECGAGVFMGSHFDR, CCLTYCFNKPEDK, TITLEVEPSDTIENVK	3	30.7692	ECPSDECGAGVFMGSHFDR, CCLTYCFNKPEDK	2	5	ECPSDECGAGVFMGSHFDR, ESTLHLVLR, TITLEVEPSDTIENVK, CCLTYCFNKPEDK	4	36.5385	ECPSDECGAGVFMGSHFDR, CCLTYCFNKPEDK	2	4	ESTLHLVLR, TITLEVEPSDTIENVK, TLSDYNIQK	3	21.7949	0	0	1	TITLEVEPSDTIENVK	1	10.2564	0	0	6	ECPSDECGAGVFMGSHFDR, ESTLHLVLR, CCLTYCFNKPEDK, EGIPPDQQR, TITLEVEPSDTIENVK	5	42.3077	ECPSDECGAGVFMGSHFDR, CCLTYCFNKPEDK	2	7	CCLTYCFNKPEDK, TITLEVEPSDTIENVK, EGIPPDQQR, TLSDYNIQK	4	30.1282	CCLTYCFNKPEDK	1	0
Q3UPF5	Zc3hav1	Non-matrisome	Non-matrisome	106.621	0	0	0	0	0	0	0	0	0	0	0	0	0	0	0	0	0	0	1	EAVYSGVQSLR	1	1.16279	0	0	0	0	0	0	0	0	0	0	0	0	0	0	0	0	0	0	0	0	0	0	0	0	0	0	0	0	0	0	0	0	0	0	0	0	0	0	0	0	0	0	0	0	0	0	0	0	0	0	0	0	0	0	0	0	0	0	0	0	0	0	0	0	0	0	0	0	0	0	0	0	0	0	0	0	0	0	0	0	0	0	0	0	0	0	0	0	0	0	0	0	0	0	0	0	0	0	0
Q9JKK7	Tmod2	Non-matrisome	Non-matrisome	39.4886	1	NIPIPTLK	1	2.2792	0	0	1	NIPIPTLK	1	2.2792	0	0	1	NIPIPTLK	1	2.2792	0	0	0	0	0	0	0	0	1	VAAAITK	1	1.9943	VAAAITK	1	3	VAAAITK, NIPIPTLK	2	4.2735	VAAAITK	1	2	VAAAITK, NIPIPTLK	2	4.2735	VAAAITK	1	1	VAAAITK	1	1.9943	VAAAITK	1	0	0	0	0	0	0	0	0	0	0	0	0	0	0	0	0	0	0	0	0	0	0	0	0	0	0	0	0	0	0	0	0	0	0	0	0	0	0	0	0	0	0	0	0	0	0	0	0	0	0	0	0	0	0	0	0	0	0	0	0	0	0	0	0	0	0	0	0	0	0	0	0	0
P23242	Gja1	Non-matrisome	Non-matrisome	42.9789	0	0	0	0	0	0	0	0	0	0	0	0	1	VAQTDGVNVEMHLK	1	3.66492	VAQTDGVNVEMHLK	1	0	0	0	0	0	0	1	VAQTDGVNVEMHLK	1	3.66492	VAQTDGVNVEMHLK	1	1	VAQTDGVNVEMHLK	1	3.66492	VAQTDGVNVEMHLK	1	1	VAQTDGVNVEMHLK	1	3.66492	VAQTDGVNVEMHLK	1	0	0	0	0	0	0	1	VAQTDGVNVEMHLK	1	3.66492	VAQTDGVNVEMHLK	1	2	SDPYHATTGPLSPSK, CNTQQPGCENVCYDK	2	7.8534	SDPYHATTGPLSPSK, CNTQQPGCENVCYDK	2	3	GDWSALGK, SDPYHATTGPLSPSK, CNTQQPGCENVCYDK	3	9.94764	SDPYHATTGPLSPSK, CNTQQPGCENVCYDK	2	3	YGIEEHGK, VQAYSTAGGK, CNTQQPGCENVCYDK	3	8.63874	YGIEEHGK, CNTQQPGCENVCYDK	2	1	VAQTDGVNVEMHLK	1	3.66492	VAQTDGVNVEMHLK	1	0	0	0	0	0	0	0	0	0	0	0	0	0	0	0	0	0	0	2	GDWSALGK, CNTQQPGCENVCYDK	2	6.02094	CNTQQPGCENVCYDK	1	0	0	0	0	0	0	0	0	0	0	0	0	0	0	0	0	0	0	0
Q8BGY7	Fam210a	Non-matrisome	Non-matrisome	31.5818	0	0	0	0	0	0	0	0	0	0	0	0	0	0	0	0	0	0	0	0	0	0	0	0	0	0	0	0	0	0	0	0	0	0	0	0	0	0	0	0	0	0	0	0	0	0	0	0	0	0	0	0	0	0	0	0	0	0	0	0	0	0	0	0	0	0	1	YTVTLGGTSFTVK	1	4.7619	YTVTLGGTSFTVK	1	0	0	0	0	0	0	0	0	0	0	0	0	0	0	0	0	0	0	0	0	0	0	0	0	0	0	0	0	0	0	0	0	0	0	0	0	0	0	0	0	0	0	0	0	0	0	0	0	0
Q8VED5	Krt79	Non-matrisome	Non-matrisome	57.5188	5	NLDLDSIIAEVK, VRFLEQQNK, FLEQQNK, FASFIDK	4	5.27307	NLDLDSIIAEVK	1	5	NLDLDSIIAEVK, VRFLEQQNK, FLEQQNK, FASFIDK	4	5.27307	NLDLDSIIAEVK	1	3	NLDLDSIIAEVK, FLEQQNK, FASFIDK	3	4.89642	NLDLDSIIAEVK	1	3	NLDLDSIIAEVK, FLEQQNK, FASFIDK	3	4.89642	NLDLDSIIAEVK	1	6	NLDLDSIIAEVK, FLEQQNK, FASFIDK	3	4.89642	NLDLDSIIAEVK	1	4	NLDLDSIIAEVK, VRFLEQQNK, FLEQQNK	3	3.9548	NLDLDSIIAEVK	1	4	NLDLDSIIAEVK, FLEQQNK, FASFIDK	3	4.89642	NLDLDSIIAEVK	1	3	NLDLDSIIAEVK, FLEQQNK	2	3.57815	NLDLDSIIAEVK	1	3	VRFLEQQNK, FLEQQNK	2	1.69492	0	0	4	VRFLEQQNK, FLEQQNK	2	1.69492	0	0	5	FLEQQNK, KYEDEINKR, NLDLDSIIAEVK, NKYEDEINKR, FASFIDK	5	6.77966	NLDLDSIIAEVK	1	6	FLEQQNK, KYEDEINKR, NLDLDSIIAEVK, NKYEDEINKR, FASFIDK, YEDEINKR	6	6.77966	NLDLDSIIAEVK	1	5	VRFLEQQNK, FLEQQNK	2	1.69492	0	0	2	FLEQQNK	1	1.31827	0	0	3	VRFLEQQNK, FLEQQNK	2	1.69492	0	0	5	NLDLDSIIAEVK, VRFLEQQNK, FLEQQNK	3	3.9548	NLDLDSIIAEVK	1	3	KYEDEINKR, FLEQQNK, NLDLDSIIAEVK	3	5.27307	NLDLDSIIAEVK	1	3	NLDLDSIIAEVK, FLEQQNK, NKYEDEINKR	3	5.46139	NLDLDSIIAEVK	1	5	VRFLEQQNK, FLEQQNK	2	1.69492	0	0	2	FLEQQNK	1	1.31827	0	0	0
Q06185	Atp5me	Non-matrisome	Non-matrisome	8.23247	1	RYSYLKPR	1	11.2676	RYSYLKPR	1	0	0	0	0	0	0	0	0	0	0	0	0	0	0	0	0	0	0	1	VPPVQVSPLIK	1	15.493	0	0	1	VPPVQVSPLIK	1	15.493	0	0	1	VPPVQVSPLIK	1	15.493	0	0	0	0	0	0	0	0	0	0	0	0	0	0	2	YSYLKPR, VPPVQVSPLIK	2	25.3521	YSYLKPR	1	3	YSYLKPR, YSALIIGMAYGAK, VPPVQVSPLIK	3	43.662	YSYLKPR	1	3	YSYLKPR, YSALIIGMAYGAK, VPPVQVSPLIK	3	43.662	YSYLKPR	1	0	0	0	0	0	0	0	0	0	0	0	0	0	0	0	0	0	0	2	ELAEAQDDSILK, VPPVQVSPLIK	2	32.3944	ELAEAQDDSILK	1	1	VPPVQVSPLIK	1	15.493	0	0	3	YSYLKPR, YSALIIGMAYGAK, VPPVQVSPLIK	3	43.662	YSYLKPR	1	1	VPPVQVSPLIK	1	15.493	0	0	0	0	0	0	0	0	0
O35144	Terf2	Non-matrisome	Non-matrisome	60.2278	0	0	0	0	0	0	0	0	0	0	0	0	0	0	0	0	0	0	0	0	0	0	0	0	0	0	0	0	0	0	0	0	0	0	0	0	0	0	0	0	0	0	0	0	0	0	0	0	0	0	0	0	0	0	0	0	0	0	0	0	1	TEFTLTDSMVESSR	1	2.5878	0	0	0	0	0	0	0	0	0	0	0	0	0	0	0	0	0	0	0	0	0	0	0	0	0	0	0	0	0	0	0	0	2	LEEAVNR, TEFTLTDSMVESSR	2	3.8817	0	0	0	0	0	0	0	0	0	0	0	0	0	0	0	0	0	0	0	0	0
Q6Q899	Ddx58	Non-matrisome	Non-matrisome	105.91	0	0	0	0	0	0	0	0	0	0	0	0	2	VVETSHYTVLGDAFK, NYQLELALPAK	2	2.80778	VVETSHYTVLGDAFK	1	1	VVETSHYTVLGDAFK	1	1.61987	VVETSHYTVLGDAFK	1	0	0	0	0	0	0	0	0	0	0	0	0	0	0	0	0	0	0	0	0	0	0	0	0	0	0	0	0	0	0	0	0	0	0	0	0	0	0	0	0	0	0	0	0	0	0	0	0	0	0	0	0	0	0	0	0	0	0	0	0	0	0	0	0	0	0	0	0	0	0	0	0	1	ACSVFQMADKEEESR	1	1.61987	0	0	0	0	0	0	0	0	0	0	0	0	0	0	0	0	0	0	0	0	0
Q6ZQ08	Cnot1	Non-matrisome	Non-matrisome	266.639	0	0	0	0	0	0	0	0	0	0	0	0	0	0	0	0	0	0	1	SLDLIESLLR	1	0.421053	0	0	0	0	0	0	0	0	0	0	0	0	0	0	0	0	0	0	0	0	0	0	0	0	0	0	0	0	0	0	0	0	0	0	0	0	0	0	0	0	0	0	0	0	0	0	0	0	0	0	0	0	0	0	0	0	0	0	0	0	0	0	0	0	0	0	0	0	0	0	0	0	0	0	0	0	0	0	0	0	0	0	0	0	0	0	0	0	0	0	0	0	0	0	0	0	0	0	0
Q9EQQ0	Suv39h2	Non-matrisome	Non-matrisome	54.065	0	0	0	0	0	0	0	0	0	0	0	0	1	IQPGTPIYECNSR	1	2.72537	0	0	0	0	0	0	0	0	0	0	0	0	0	0	0	0	0	0	0	0	0	0	0	0	0	0	0	0	0	0	0	0	0	0	0	0	0	0	0	0	0	0	0	0	0	0	0	0	0	0	0	0	0	0	0	0	0	0	0	0	0	0	0	0	0	0	0	0	0	0	0	0	0	0	0	0	0	0	0	0	0	0	0	0	0	0	0	0	0	0	0	0	0	0	0	0	0	0	0	0	0	0	0	0	0
Q8CGK3	Lonp1	Non-matrisome	Non-matrisome	105.778	0	0	0	0	0	0	0	0	0	0	0	0	2	DIFPIAFPR, ILCFHGPPGVGK	2	2.21286	DIFPIAFPR, ILCFHGPPGVGK	2	2	DIFPIAFPR, DIIALNPLYR	2	2.00211	DIFPIAFPR, DIIALNPLYR	2	0	0	0	0	0	0	1	DIFPIAFPR	1	0.948367	DIFPIAFPR	1	1	DIFPIAFPR	1	0.948367	DIFPIAFPR	1	1	DIFPIAFPR	1	0.948367	DIFPIAFPR	1	0	0	0	0	0	0	0	0	0	0	0	0	0	0	0	0	0	0	0	0	0	0	0	0	0	0	0	0	0	0	0	0	0	0	0	0	0	0	0	0	0	0	0	0	0	0	0	0	0	0	0	0	0	0	0	0	0	0	0	0	0	0	0	0	0	0	0	0	0	0	0	0	0
Q9CWZ3	Rbm8a	Non-matrisome	Non-matrisome	19.8787	1	FAEYGEIK	1	4.5977	0	0	2	FAEYGEIK, GYTLVEYETYK	2	10.9195	0	0	1	GYTLVEYETYK	1	6.32184	0	0	1	FAEYGEIK	1	4.5977	0	0	2	MREDYDSVEQDGDEPGPQR, GYTLVEYETYK	2	17.2414	0	0	2	FAEYGEIK, GYTLVEYETYK	2	10.9195	0	0	2	FAEYGEIK, GYTLVEYETYK	2	10.9195	0	0	2	FAEYGEIK, GYTLVEYETYK	2	10.9195	0	0	1	GYTLVEYETYK	1	6.32184	0	0	3	GYTLVEYETYK, FAEYGEIK, MREDYDSVEQDGDEPGPQR	3	21.8391	0	0	0	0	0	0	0	0	0	0	0	0	0	0	2	GYTLVEYETYK, MREDYDSVEQDGDEPGPQR	2	17.2414	0	0	3	GYTLVEYETYK, FAEYGEIK, MREDYDSVEQDGDEPGPQR	3	21.8391	0	0	3	GYTLVEYETYK, FAEYGEIK, MREDYDSVEQDGDEPGPQR	3	21.8391	0	0	3	GYTLVEYETYK, FAEYGEIK, MREDYDSVEQDGDEPGPQR	3	21.8391	0	0	0	0	0	0	0	0	0	0	0	0	0	0	2	FAEYGEIK, MREDYDSVEQDGDEPGPQR	2	15.5172	0	0	2	FAEYGEIK, GYTLVEYETYK	2	10.9195	0	0	0
Q99JY0	Hadhb	Non-matrisome	Non-matrisome	51.3554	2	LAAAFAVSR, AALSGLLHR	2	3.78947	0	0	5	LAAAFAVSR, EAALGAGFSDK, AALSGLLHR, DQLLLGPTYATPK	4	8.84211	EAALGAGFSDK, DQLLLGPTYATPK	2	5	IPFLLSGTSYK, AALSGLLHR, LNFLSPELPAVAEFSTNETMGHSADR, DLMPHDLAR, FNIWGGSLSLGHPFGATGCR	5	15.7895	LNFLSPELPAVAEFSTNETMGHSADR, FNIWGGSLSLGHPFGATGCR	2	4	IPFLLSGTSYK, AALSGLLHR, FNIWGGSLSLGHPFGATGCR	3	8.42105	FNIWGGSLSLGHPFGATGCR	1	4	IPFLLSGTSYK, AALSGLLHR, FNIWGGSLSLGHPFGATGCR	3	8.42105	FNIWGGSLSLGHPFGATGCR	1	5	DLMPHDLAR, IPFLLSGTSYK, AALSGLLHR, FNIWGGSLSLGHPFGATGCR	4	10.3158	FNIWGGSLSLGHPFGATGCR	1	3	IPFLLSGTSYK, AALSGLLHR	2	4.21053	0	0	2	IPFLLSGTSYK, AALSGLLHR	2	4.21053	0	0	6	FNIWGGSLSLGHPFGATGCR, LAAAFAVSR, MEQDEYALR, IPFLLSGTSYK, DQLLLGPTYATPK, LVMAAANR	6	14.7368	FNIWGGSLSLGHPFGATGCR, LVMAAANR, DQLLLGPTYATPK	3	4	LAAAFAVSR, IPFLLSGTSYK, VGSPPLEK, EAALGAGFSDK	4	8.21053	VGSPPLEK, EAALGAGFSDK	2	2	IPFLLSGTSYK, EAALGAGFSDK	2	4.63158	EAALGAGFSDK	1	1	EAALGAGFSDK	1	2.31579	EAALGAGFSDK	1	7	VGSPPLEK, LAAAFAVSR, EAALGAGFSDK, MEQDEYALR, IPFLLSGTSYK, DQLLLGPTYATPK, LVMAAANR	7	14.5263	DQLLLGPTYATPK, LVMAAANR, VGSPPLEK, EAALGAGFSDK	4	5	LAAAFAVSR, LNFLSPELPAVAEFSTNETMGHSADR, IPFLLSGTSYK, DQLLLGPTYATPK, NIVVVEGVR	5	14.3158	LNFLSPELPAVAEFSTNETMGHSADR, DQLLLGPTYATPK	2	5	VGSPPLEK, LAAAFAVSR, EAALGAGFSDK, IPFLLSGTSYK, DQLLLGPTYATPK	5	10.9474	DQLLLGPTYATPK, VGSPPLEK, EAALGAGFSDK	3	3	LAAAFAVSR, IPFLLSGTSYK, EAALGAGFSDK	3	6.52632	EAALGAGFSDK	1	2	LAAAFAVSR, EAALGAGFSDK	2	4.21053	EAALGAGFSDK	1	1	EAALGAGFSDK	1	2.31579	EAALGAGFSDK	1	3	DQLLLGPTYATPK, IPFLLSGTSYK, EAALGAGFSDK	3	7.36842	DQLLLGPTYATPK, EAALGAGFSDK	2	1	IPFLLSGTSYK	1	2.31579	0	0	0
Q80SU7	Gvin1	Non-matrisome	Non-matrisome	280.639	3	LQEDLGVTSAQALQYLDRNDLQK, TANDPVNYLER, CWEVSDPEEQLTK	3	1.93655	0	0	1	LQEDLGVTSAQALQYLDRNDLQK	1	0.947672	0	0	10	LLDFSQPNSVAELQETPR, VSTPIVSFIR, TATYEVTTALSSFLK, LLIEGDYK, AQTVMALLEEYK, FGSHANQGPLQLGGIYCWK, TFLNISLGDIK, ELSDEELHEK, NTILSAIHNSTK, GSLPDLWTK	10	5.10919	0	0	2	ITSFSEFIK, LLDFMQTLSQK	2	0.824063	0	0	2	TLAHSPNLSDGDLVR, HFLELSNTVLSLEDCSQTAR	2	1.44211	0	0	2	TLAHSPNLSDGDLVR, ITSFSEFIK	2	0.988875	0	0	0	0	0	0	0	0	1	TFLNISLGDIK	1	0.453234	0	0	0	0	0	0	0	0	1	TANDPVNYLER	1	0.453234	0	0	5	NEILSTAQQESR, NALQVANCLK, TANDPVNYLER, NTQEVIAMSK, SHVLDLQNQLDNQIQNGK	5	2.51339	0	0	2	TATYEVTTALSSFLK, EVGQIYEALEETSSSR	2	1.2773	0	0	0	0	0	0	0	0	0	0	0	0	0	0	0	0	0	0	0	0	1	DSLISDTR	1	0.329625	0	0	3	ISPSCLFVHQNVGEVTAK, NALQVANCLK, TANDPVNYLER	3	1.60692	0	0	3	TATYEVTTALSSFLK, EVGQIYEALEETSSSR, TANDPVNYLER	3	1.73053	0	0	0	0	0	0	0	0	0	0	0	0	0	0	0
P62267	Rps23	Non-matrisome	Non-matrisome	15.7997	6	GHAVGDIPGVR, AHLGTALK, KGHAVGDIPGVR, VANVSLLALYK	4	21.6783	GHAVGDIPGVR, AHLGTALK, KGHAVGDIPGVR, VANVSLLALYK	4	11	KAHLGTALK, ANPFGGASHAK, AHLGTALK, GHAVGDIPGVR, KGHAVGDIPGVR, VANVSLLALYK	6	30.0699	KAHLGTALK, ANPFGGASHAK, AHLGTALK, GHAVGDIPGVR, KGHAVGDIPGVR, VANVSLLALYK	6	16	ANPFGGASHAK, AHLGTALK, GHAVGDIPGVR, KGHAVGDIPGVR, VANVSLLALYK	5	29.3706	ANPFGGASHAK, AHLGTALK, GHAVGDIPGVR, KGHAVGDIPGVR, VANVSLLALYK	5	12	ANPFGGASHAK, AHLGTALK, GHAVGDIPGVR, KGHAVGDIPGVR, VANVSLLALYK	5	29.3706	ANPFGGASHAK, AHLGTALK, GHAVGDIPGVR, KGHAVGDIPGVR, VANVSLLALYK	5	9	ANPFGGASHAK, QPNSAIRK, AHLGTALK, GHAVGDIPGVR, VANVSLLALYK	5	34.2657	ANPFGGASHAK, QPNSAIRK, AHLGTALK, GHAVGDIPGVR, VANVSLLALYK	5	11	ANPFGGASHAK, QPNSAIRK, AHLGTALK, GHAVGDIPGVR, KGHAVGDIPGVR, VANVSLLALYK	6	34.965	ANPFGGASHAK, QPNSAIRK, AHLGTALK, GHAVGDIPGVR, KGHAVGDIPGVR, VANVSLLALYK	6	12	ANPFGGASHAK, QPNSAIRK, AHLGTALK, GHAVGDIPGVR, VANVSLLALYK	5	34.2657	ANPFGGASHAK, QPNSAIRK, AHLGTALK, GHAVGDIPGVR, VANVSLLALYK	5	7	ANPFGGASHAK, AHLGTALK, GHAVGDIPGVR, KGHAVGDIPGVR, VANVSLLALYK	5	29.3706	ANPFGGASHAK, AHLGTALK, GHAVGDIPGVR, KGHAVGDIPGVR, VANVSLLALYK	5	4	GHAVGDIPGVR, ANPFGGASHAK, AHLGTALK, VANVSLLALYK	4	28.6713	GHAVGDIPGVR, ANPFGGASHAK, AHLGTALK, VANVSLLALYK	4	7	GHAVGDIPGVR, KGHAVGDIPGVR, AHLGTALK, VANVSLLALYK	4	21.6783	GHAVGDIPGVR, KGHAVGDIPGVR, AHLGTALK, VANVSLLALYK	4	6	KGHAVGDIPGVR, VANVSLLALYK, KITAFVPNDGCLNFIEENDEVLVAGFGR, GHAVGDIPGVR, AHLGTALK	5	41.2587	KGHAVGDIPGVR, VANVSLLALYK, KITAFVPNDGCLNFIEENDEVLVAGFGR, GHAVGDIPGVR, AHLGTALK	5	4	GHAVGDIPGVR, KGHAVGDIPGVR, VANVSLLALYK	3	16.0839	GHAVGDIPGVR, KGHAVGDIPGVR, VANVSLLALYK	3	5	KGHAVGDIPGVR, VANVSLLALYK, KITAFVPNDGCLNFIEENDEVLVAGFGR, GHAVGDIPGVR, AHLGTALK	5	41.2587	KGHAVGDIPGVR, VANVSLLALYK, KITAFVPNDGCLNFIEENDEVLVAGFGR, GHAVGDIPGVR, AHLGTALK	5	3	ANPFGGASHAK, AHLGTALK, VANVSLLALYK	3	20.979	ANPFGGASHAK, AHLGTALK, VANVSLLALYK	3	3	GHAVGDIPGVR, KGHAVGDIPGVR, VANVSLLALYK	3	16.0839	GHAVGDIPGVR, KGHAVGDIPGVR, VANVSLLALYK	3	6	KGHAVGDIPGVR, VANVSLLALYK, KITAFVPNDGCLNFIEENDEVLVAGFGR, GHAVGDIPGVR, AHLGTALK	5	41.2587	KGHAVGDIPGVR, VANVSLLALYK, KITAFVPNDGCLNFIEENDEVLVAGFGR, GHAVGDIPGVR, AHLGTALK	5	8	ITAFVPNDGCLNFIEENDEVLVAGFGR, KGHAVGDIPGVR, VANVSLLALYK, KITAFVPNDGCLNFIEENDEVLVAGFGR, GHAVGDIPGVR, ANPFGGASHAK	6	43.3566	ITAFVPNDGCLNFIEENDEVLVAGFGR, KGHAVGDIPGVR, VANVSLLALYK, KITAFVPNDGCLNFIEENDEVLVAGFGR, GHAVGDIPGVR, ANPFGGASHAK	6	2	GHAVGDIPGVR, VANVSLLALYK	2	15.3846	GHAVGDIPGVR, VANVSLLALYK	2	5	VANVSLLALYK, KITAFVPNDGCLNFIEENDEVLVAGFGR, GHAVGDIPGVR, ANPFGGASHAK, AHLGTALK	5	48.2517	VANVSLLALYK, KITAFVPNDGCLNFIEENDEVLVAGFGR, GHAVGDIPGVR, ANPFGGASHAK, AHLGTALK	5	2	GHAVGDIPGVR, VANVSLLALYK	2	15.3846	GHAVGDIPGVR, VANVSLLALYK	2	0
Q8VCK3	Tubg2	Non-matrisome	Non-matrisome	51.0917	0	0	0	0	0	0	0	0	0	0	0	0	0	0	0	0	0	0	0	0	0	0	0	0	0	0	0	0	0	0	0	0	0	0	0	0	0	0	0	0	0	0	0	0	0	0	0	0	0	0	0	0	0	0	0	0	0	0	0	0	1	LHFLMTGYTPLTTDQSVASVR	1	4.65632	0	0	0	0	0	0	0	0	0	0	0	0	0	0	0	0	0	0	0	0	0	0	0	0	0	0	0	0	0	0	0	0	0	0	0	0	0	0	0	0	0	0	0	0	0	0	0	0	0	0	0	0	0	0	0	0	0
P07310	Ckm	Non-matrisome	Non-matrisome	43.0198	0	0	0	0	0	0	0	0	0	0	0	0	0	0	0	0	0	0	0	0	0	0	0	0	0	0	0	0	0	0	0	0	0	0	0	0	0	0	0	0	0	0	0	0	0	0	0	0	1	DLFDPIIQDR	1	2.62467	0	0	0	0	0	0	0	0	0	0	0	0	0	0	0	0	0	0	0	0	0	0	0	0	0	0	0	0	0	0	0	0	0	0	0	0	0	0	0	0	0	0	0	0	0	0	0	0	0	0	0	0	0	0	0	0	0	0	0	0	0	0	0	0	0	0	0	0	0
P62908	Rps3	Non-matrisome	Non-matrisome	26.6594	25	AELNEFLTR, GGKPEPPAMPQPVPTA, FVADGIFK, FVDGLMIHSGDPVNYYVDTAVR, GLCAIAQAESLR, LLGGLAVR, RFGFPEGSVELYAEK, IMLPWDPSGK, KPLPDHVSIVEPKDEILPTTPISEQK, FGFPEGSVELYAEK, IRELTAVVQK, VTPTRTEIIILATR, ELAEDGYSGVEVR, RACYGVLR, ACYGVLR, DEILPTTPISEQK	16	70.3704	GGKPEPPAMPQPVPTA, FVDGLMIHSGDPVNYYVDTAVR, IMLPWDPSGK, KPLPDHVSIVEPKDEILPTTPISEQK, DEILPTTPISEQK	5	27	AELNEFLTR, TQNVLGEK, GGKPEPPAMPQPVPTA, FVADGIFK, FVDGLMIHSGDPVNYYVDTAVR, GLCAIAQAESLR, RFGFPEGSVELYAEK, IMLPWDPSGK, KPLPDHVSIVEPKDEILPTTPISEQK, FIMESGAK, FGFPEGSVELYAEK, IRELTAVVQK, VTPTRTEIIILATR, ELAEDGYSGVEVR, RACYGVLR, ACYGVLR, QGVLGIK, DEILPTTPISEQK	18	76.5432	GGKPEPPAMPQPVPTA, FVDGLMIHSGDPVNYYVDTAVR, IMLPWDPSGK, KPLPDHVSIVEPKDEILPTTPISEQK, DEILPTTPISEQK, QGVLGIK	6	27	AELNEFLTR, GGKPEPPAMPQPVPTA, FVADGIFK, TEIIILATR, GLCAIAQAESLR, FVDGLMIHSGDPVNYYVDTAVR, RFGFPEGSVELYAEK, IMLPWDPSGK, KPLPDHVSIVEPK, KPLPDHVSIVEPKDEILPTTPISEQK, FIMESGAK, FGFPEGSVELYAEK, IRELTAVVQK, VTPTRTEIIILATR, ELAEDGYSGVEVR, ACYGVLR, DEILPTTPISEQK	17	69.9588	GGKPEPPAMPQPVPTA, FVDGLMIHSGDPVNYYVDTAVR, IMLPWDPSGK, KPLPDHVSIVEPK, KPLPDHVSIVEPKDEILPTTPISEQK, DEILPTTPISEQK	6	22	AELNEFLTR, GGKPEPPAMPQPVPTA, FVADGIFK, TEIIILATR, GLCAIAQAESLR, FVDGLMIHSGDPVNYYVDTAVR, LLGGLAVR, RFGFPEGSVELYAEK, IMLPWDPSGK, KPLPDHVSIVEPK, FGFPEGSVELYAEK, IRELTAVVQK, RACYGVLR, ELAEDGYSGVEVR, ACYGVLR, QGVLGIK, DEILPTTPISEQK	17	71.1934	GGKPEPPAMPQPVPTA, FVDGLMIHSGDPVNYYVDTAVR, IMLPWDPSGK, KPLPDHVSIVEPK, DEILPTTPISEQK, QGVLGIK	6	16	AELNEFLTR, GGKPEPPAMPQPVPTA, FVDGLMIHSGDPVNYYVDTAVR, GLCAIAQAESLR, GCEVVVSGK, RFGFPEGSVELYAEK, IMLPWDPSGK, KPLPDHVSIVEPKDEILPTTPISEQK, FGFPEGSVELYAEK, IRELTAVVQK, RACYGVLR, ELAEDGYSGVEVR, DEILPTTPISEQK	13	61.7284	GGKPEPPAMPQPVPTA, FVDGLMIHSGDPVNYYVDTAVR, IMLPWDPSGK, KPLPDHVSIVEPKDEILPTTPISEQK, DEILPTTPISEQK	5	23	AELNEFLTR, TQNVLGEK, GGKPEPPAMPQPVPTA, FVADGIFK, TEIIILATR, GLCAIAQAESLR, GCEVVVSGK, FVDGLMIHSGDPVNYYVDTAVR, RFGFPEGSVELYAEK, IMLPWDPSGK, KPLPDHVSIVEPKDEILPTTPISEQK, FIMESGAK, FGFPEGSVELYAEK, IRELTAVVQK, VTPTRTEIIILATR, ELAEDGYSGVEVR, DEILPTTPISEQK	17	74.0741	GGKPEPPAMPQPVPTA, FVDGLMIHSGDPVNYYVDTAVR, IMLPWDPSGK, KPLPDHVSIVEPKDEILPTTPISEQK, DEILPTTPISEQK	5	27	AELNEFLTR, TQNVLGEK, FVDGLMIHSGDPVNYYVDTAVR, GCEVVVSGK, RFGFPEGSVELYAEK, KPLPDHVSIVEPKDEILPTTPISEQK, GGKPEPPAMPQPVPTA, FVADGIFK, FIMESGAK, DEILPTTPISEQK, TEIIILATR, GLCAIAQAESLR, KPLPDHVSIVEPK, RACYGVLR, IMLPWDPSGK, FGFPEGSVELYAEK, IRELTAVVQK, VTPTRTEIIILATR, ELAEDGYSGVEVR	19	77.3663	GGKPEPPAMPQPVPTA, FVDGLMIHSGDPVNYYVDTAVR, IMLPWDPSGK, KPLPDHVSIVEPK, KPLPDHVSIVEPKDEILPTTPISEQK, DEILPTTPISEQK	6	18	AELNEFLTR, TQNVLGEK, GGKPEPPAMPQPVPTA, FVADGIFK, TEIIILATR, GLCAIAQAESLR, GCEVVVSGK, RFGFPEGSVELYAEK, IMLPWDPSGK, KPLPDHVSIVEPK, FIMESGAK, FGFPEGSVELYAEK, ELAEDGYSGVEVR, ACYGVLR, DEILPTTPISEQK	15	61.7284	GGKPEPPAMPQPVPTA, IMLPWDPSGK, KPLPDHVSIVEPK, DEILPTTPISEQK	4	7	GLCAIAQAESLR, ACYGVLR, GCEVVVSGK, GGKPEPPAMPQPVPTA, FVDGLMIHSGDPVNYYVDTAVR, VTPTRTEIIILATR, ELAEDGYSGVEVR	7	38.2716	FVDGLMIHSGDPVNYYVDTAVR, GGKPEPPAMPQPVPTA	2	16	GLCAIAQAESLR, FVADGIFK, ACYGVLR, GCEVVVSGK, IMLPWDPSGK, GGKPEPPAMPQPVPTA, IRELTAVVQKR, FGFPEGSVELYAEK, FVDGLMIHSGDPVNYYVDTAVR, VTPTRTEIIILATR, ELAEDGYSGVEVR	11	55.9671	FVDGLMIHSGDPVNYYVDTAVR, IMLPWDPSGK, GGKPEPPAMPQPVPTA	3	14	GLCAIAQAESLR, FVADGIFK, ACYGVLR, IMLPWDPSGK, DEILPTTPISEQK, TEIIILATR, IRELTAVVQKR, FGFPEGSVELYAEK, FIMESGAK, FVDGLMIHSGDPVNYYVDTAVR, VTPTRTEIIILATR, ELAEDGYSGVEVR, LLGGLAVR, QGVLGIK	14	60.4938	FVDGLMIHSGDPVNYYVDTAVR, DEILPTTPISEQK, IMLPWDPSGK, QGVLGIK	4	13	GLCAIAQAESLR, FVADGIFK, ACYGVLR, GCEVVVSGK, IMLPWDPSGK, TEIIILATR, FIMESGAK, FGFPEGSVELYAEK, FVDGLMIHSGDPVNYYVDTAVR, DEILPTTPISEQK, ELAEDGYSGVEVR, QGVLGIK	12	54.321	FVDGLMIHSGDPVNYYVDTAVR, DEILPTTPISEQK, IMLPWDPSGK, QGVLGIK	4	11	GLCAIAQAESLR, FVADGIFK, ACYGVLR, GCEVVVSGK, IMLPWDPSGK, DEILPTTPISEQK, FGFPEGSVELYAEK, FVDGLMIHSGDPVNYYVDTAVR, RACYGVLR, VTPTRTEIIILATR, ELAEDGYSGVEVR	11	50.6173	FVDGLMIHSGDPVNYYVDTAVR, DEILPTTPISEQK, IMLPWDPSGK	3	10	GLCAIAQAESLR, ACYGVLR, GCEVVVSGK, DEILPTTPISEQK, TEIIILATR, FGFPEGSVELYAEK, FVDGLMIHSGDPVNYYVDTAVR, ELAEDGYSGVEVR, TQNVLGEK, RFGFPEGSVELYAEK	10	44.4444	FVDGLMIHSGDPVNYYVDTAVR, DEILPTTPISEQK	2	7	GLCAIAQAESLR, ACYGVLR, GGKPEPPAMPQPVPTA, FGFPEGSVELYAEK, VTPTRTEIIILATR, ELAEDGYSGVEVR	6	31.2757	GGKPEPPAMPQPVPTA	1	14	IRELTAVVQK, FVADGIFK, GLCAIAQAESLR, ACYGVLR, GCEVVVSGK, FIMESGAK, IMLPWDPSGK, FGFPEGSVELYAEK, FVDGLMIHSGDPVNYYVDTAVR, DEILPTTPISEQK, VTPTRTEIIILATR, ELAEDGYSGVEVR, RFGFPEGSVELYAEK	13	58.0247	FVDGLMIHSGDPVNYYVDTAVR, DEILPTTPISEQK, IMLPWDPSGK	3	15	GLCAIAQAESLR, FVADGIFK, GCEVVVSGK, IMLPWDPSGK, DEILPTTPISEQK, TEIIILATR, FIMESGAK, FGFPEGSVELYAEK, FVDGLMIHSGDPVNYYVDTAVR, VTPTRTEIIILATR, ELAEDGYSGVEVR, LLGGLAVR, RFGFPEGSVELYAEK	13	54.321	FVDGLMIHSGDPVNYYVDTAVR, DEILPTTPISEQK, IMLPWDPSGK	3	11	GLCAIAQAESLR, FVADGIFK, ACYGVLR, GCEVVVSGK, IMLPWDPSGK, TEIIILATR, FIMESGAK, FGFPEGSVELYAEK, FVDGLMIHSGDPVNYYVDTAVR, ELAEDGYSGVEVR, QGVLGIK	11	48.9712	FVDGLMIHSGDPVNYYVDTAVR, IMLPWDPSGK, QGVLGIK	3	8	IRELTAVVQK, FVADGIFK, GLCAIAQAESLR, ACYGVLR, GGKPEPPAMPQPVPTA, TEIIILATR, ELAEDGYSGVEVR, RFGFPEGSVELYAEK	8	37.037	GGKPEPPAMPQPVPTA	1	9	GLCAIAQAESLR, FVADGIFK, ACYGVLR, GCEVVVSGK, DEILPTTPISEQK, TEIIILATR, GGKPEPPAMPQPVPTA, ELAEDGYSGVEVR, TQNVLGEK	9	39.0947	DEILPTTPISEQK, GGKPEPPAMPQPVPTA	2	0
P0DOV1	Mnda	Non-matrisome	Non-matrisome	46.9496	1	LVCGDHSFVK	1	2.35294	0	0	1	GILEINETSSVLEAAPK	1	4	0	0	3	LVCGDHSFVK, LHLFCFHLK, GTSGTVFYGVFTLHK	3	8	0	0	2	GILEINETSSVLEAAPK, LVCGDHSFVK	2	6.35294	0	0	3	VFNIDLK, TQNTSYEIK, SQPQNQNIPR	3	6.11765	0	0	2	LHLFCFHLK, GTSGTVFYGVFTLHK	2	5.64706	0	0	2	GTSGTVFYGVFTLHK, SQPQNQNIPR	2	5.88235	0	0	0	0	0	0	0	0	0	0	0	0	0	0	2	GILEINETSSVLEAAPK, NNFITISNYFESK	2	7.05882	0	0	1	GILEINETSSVLEAAPK	1	4	0	0	0	0	0	0	0	0	0	0	0	0	0	0	0	0	0	0	0	0	0	0	0	0	0	0	0	0	0	0	0	0	4	GLECINK, GILEINETSSVLEAAPK, VFNIDLK, NNFITISNYFESK	4	10.3529	0	0	2	VFNIDLK, GILEINETSSVLEAAPK	2	5.64706	0	0	0	0	0	0	0	0	0	0	0	0	0	0	0
Q52KI8	Srrm1	Non-matrisome	Non-matrisome	106.8	0	0	0	0	0	0	0	0	0	0	0	0	2	RWQSPVTK, VNLEVIKPWITK	2	2.11416	0	0	1	VNLEVIKPWITK	1	1.2685	0	0	1	VNLEVIKPWITK	1	1.2685	0	0	1	VNLEVIKPWITK	1	1.2685	0	0	1	VNLEVIKPWITK	1	1.2685	0	0	1	SVSGSPEPAAK	1	1.16279	0	0	1	DSSVQEATSTSDILK	1	1.58562	0	0	1	SVSGSPEPAAK	1	1.16279	0	0	0	0	0	0	0	0	0	0	0	0	0	0	2	DSSVQEATSTSDILK, FAECLEK	2	2.32558	0	0	3	DSSVQEATSTSDILK, FAECLEK, KETESEAEDDNLDDLER	3	4.12262	0	0	3	DSSVQEATSTSDILK, MAAADSVQQR, FAECLEK	3	3.38266	0	0	2	DSSVQEATSTSDILK, SVSGSPEPAAK	2	2.74841	0	0	0	0	0	0	0	0	0	0	0	0	0	0	1	DSSVQEATSTSDILK	1	1.58562	0	0	0	0	0	0	0	0	0
Q69ZA1	Cdk13	Non-matrisome	Non-matrisome	164.454	1	LADFGLAR	1	0.529451	0	0	1	LADFGLAR	1	0.529451	0	0	2	INLPAGILATGEK, LADFGLAR	2	1.38981	INLPAGILATGEK	1	1	INLPAGILATGEK	1	0.860357	INLPAGILATGEK	1	1	INLPAGILATGEK	1	0.860357	INLPAGILATGEK	1	2	INLPAGILATGEK, LADFGLAR	2	1.38981	INLPAGILATGEK	1	0	0	0	0	0	0	2	INLPAGILATGEK, LADFGLAR	2	1.38981	INLPAGILATGEK	1	0	0	0	0	0	0	1	LADFGLAR	1	0.529451	0	0	2	LADFGLAR	1	0.529451	0	0	0	0	0	0	0	0	1	INLPAGILATGEK	1	0.860357	INLPAGILATGEK	1	1	INLPAGILATGEK	1	0.860357	INLPAGILATGEK	1	1	INLPAGILATGEK	1	0.860357	INLPAGILATGEK	1	2	LADFGLAR, INLPAGILATGEK	2	1.38981	INLPAGILATGEK	1	0	0	0	0	0	0	0	0	0	0	0	0	1	INLPAGILATGEK	1	0.860357	INLPAGILATGEK	1	0	0	0	0	0	0	0
G5E8P1	Brd1	Non-matrisome	Non-matrisome	119.64	0	0	0	0	0	0	0	0	0	0	0	0	0	0	0	0	0	0	1	LTPLTVLLR	1	0.850662	LTPLTVLLR	1	1	LTPLTVLLR	1	0.850662	LTPLTVLLR	1	1	LTPLTVLLR	1	0.850662	LTPLTVLLR	1	1	LTPLTVLLR	1	0.850662	LTPLTVLLR	1	1	LTPLTVLLR	1	0.850662	LTPLTVLLR	1	0	0	0	0	0	0	0	0	0	0	0	0	0	0	0	0	0	0	0	0	0	0	0	0	0	0	0	0	0	0	0	0	0	0	0	0	0	0	0	0	0	0	0	0	0	0	0	0	0	0	0	0	0	0	0	0	0	0	0	0	0	0	0	0	0	0	0	0	0	0	0	0	0
Q9JIW9	Ralb	Non-matrisome	Non-matrisome	23.3369	0	0	0	0	0	0	0	0	0	0	0	0	0	0	0	0	0	0	0	0	0	0	0	0	0	0	0	0	0	0	0	0	0	0	0	0	1	VFFDLMR	1	3.39806	0	0	0	0	0	0	0	0	0	0	0	0	0	0	0	0	0	0	0	0	0	0	0	0	0	0	0	0	0	0	0	0	0	0	0	0	0	0	0	0	0	0	0	0	0	0	0	0	0	0	0	0	0	0	0	0	1	VIMVGSGGVGK	1	5.33981	0	0	0	0	0	0	0	0	0	0	0	0	0	0	0	0	0	0	0	0	0
Q8BKC5	Ipo5	Non-matrisome	Non-matrisome	123.513	0	0	0	0	0	0	0	0	0	0	0	0	2	ITFLLQAIR, LVLPMIK	2	1.45852	ITFLLQAIR, LVLPMIK	2	0	0	0	0	0	0	0	0	0	0	0	0	0	0	0	0	0	0	0	0	0	0	0	0	0	0	0	0	0	0	0	0	0	0	0	0	0	0	0	0	0	0	1	VAAAESMPLLLECAR	1	1.36737	VAAAESMPLLLECAR	1	0	0	0	0	0	0	0	0	0	0	0	0	0	0	0	0	0	0	0	0	0	0	0	0	0	0	0	0	0	0	0	0	0	0	0	0	0	0	0	0	0	0	0	0	0	0	0	0	0	0	0	0	0	0	0
Q7TPW1	Nexn	Non-matrisome	Non-matrisome	72.0658	0	0	0	0	0	0	0	0	0	0	0	0	0	0	0	0	0	0	0	0	0	0	0	0	0	0	0	0	0	0	0	0	0	0	0	0	0	0	0	0	0	0	0	0	0	0	0	0	0	0	0	0	0	0	0	0	0	0	0	0	0	0	0	0	0	0	0	0	0	0	0	0	0	0	0	0	0	0	0	0	0	0	0	0	0	0	0	0	0	0	0	0	0	0	0	0	0	0	0	0	0	0	0	0	0	0	0	0	0	0	0	0	0	0	0	0	0	0	0	0	0
P50518	Atp6v1e1	Non-matrisome	Non-matrisome	26.1428	0	0	0	0	0	0	0	0	0	0	0	0	2	ARDDLITDLLNEAK	1	6.19469	0	0	2	ARDDLITDLLNEAK	1	6.19469	0	0	2	IQMSNLMNQAR, ARDDLITDLLNEAK	2	11.0619	0	0	1	ARDDLITDLLNEAK	1	6.19469	0	0	1	ARDDLITDLLNEAK	1	6.19469	0	0	1	ARDDLITDLLNEAK	1	6.19469	0	0	0	0	0	0	0	0	3	ARDDLITDLLNEAK, KIQMSNLMNQAR, IQMSNLMNQAR	3	11.5044	0	0	1	ARDDLITDLLNEAK	1	6.19469	0	0	0	0	0	0	0	0	1	GRLVQTQR	1	3.53982	0	0	0	0	0	0	0	0	0	0	0	0	0	0	1	ARDDLITDLLNEAK	1	6.19469	0	0	0	0	0	0	0	0	0	0	0	0	0	0	0	0	0	0	0	0	0	0	0	0	0	0	0
O88447	Klc1	Non-matrisome	Non-matrisome	61.4138	0	0	0	0	0	0	0	0	0	0	0	0	1	DAANLLNDALAIR	1	2.40296	0	0	1	DAANLLNDALAIR	1	2.40296	0	0	0	0	0	0	0	0	1	DAANLLNDALAIR	1	2.40296	0	0	1	DAANLLNDALAIR	1	2.40296	0	0	0	0	0	0	0	0	0	0	0	0	0	0	0	0	0	0	0	0	0	0	0	0	0	0	0	0	0	0	0	0	0	0	0	0	0	0	0	0	0	0	0	0	0	0	0	0	0	0	0	0	0	0	0	0	0	0	0	0	0	0	0	0	0	0	0	0	0	0	0	0	0	0	0	0	0	0	0	0	0
P59235	Nup43	Non-matrisome	Non-matrisome	41.9653	0	0	0	0	0	0	0	0	0	0	0	0	0	0	0	0	0	0	0	0	0	0	0	0	1	TPEIVTVNSIGQLK	1	3.68421	TPEIVTVNSIGQLK	1	0	0	0	0	0	0	0	0	0	0	0	0	0	0	0	0	0	0	1	TPEIVTVNSIGQLK	1	3.68421	TPEIVTVNSIGQLK	1	0	0	0	0	0	0	0	0	0	0	0	0	0	0	0	0	0	0	0	0	0	0	0	0	1	TPEIVTVNSIGQLK	1	3.68421	TPEIVTVNSIGQLK	1	1	TPEIVTVNSIGQLK	1	3.68421	TPEIVTVNSIGQLK	1	0	0	0	0	0	0	0	0	0	0	0	0	0	0	0	0	0	0	1	TPEIVTVNSIGQLK	1	3.68421	TPEIVTVNSIGQLK	1	0	0	0	0	0	0	0
E9Q5C9	Nolc1	Non-matrisome	Non-matrisome	73.6563	0	0	0	0	0	0	0	0	0	0	0	0	0	0	0	0	0	0	0	0	0	0	0	0	0	0	0	0	0	0	1	AAGGAVSTPAPGK	1	1.85185	0	0	1	VVPSDLYPLVLR	1	1.7094	0	0	0	0	0	0	0	0	1	VVPSDLYPLVLR	1	1.7094	0	0	0	0	0	0	0	0	0	0	0	0	0	0	0	0	0	0	0	0	1	VVPSDLYPLVLR	1	1.7094	0	0	1	VVPSDLYPLVLR	1	1.7094	0	0	3	VVPSDLYPLVLR, VREEEIEVDSR, LETPNTFPK	3	4.5584	0	0	0	0	0	0	0	0	0	0	0	0	0	0	0	0	0	0	0	0	1	VADNSFDAK	1	1.28205	0	0	0	0	0	0	0	0	0
Q9CZU6	Cs	Non-matrisome	Non-matrisome	51.7054	7	DVLSNLIPK, LVAQLYK, VVPGYGHAVLR, IVPNILLEQGK, VVPGYGHAVLRK, GLVYETSVLDPDEGIR	6	11.8534	DVLSNLIPK, IVPNILLEQGK, LVAQLYK	3	4	DVLSNLIPK, LVAQLYK, VVPGYGHAVLR, GLVYETSVLDPDEGIR	4	9.26724	DVLSNLIPK, LVAQLYK	2	8	DVLSNLIPK, LVAQLYK, GYSIPECQK, VVPGYGHAVLR, LRDYIWNTLNSGR, IVPNILLEQGK, GLVYETSVLDPDEGIR	7	16.3793	DVLSNLIPK, IVPNILLEQGK, LVAQLYK, LRDYIWNTLNSGR	4	8	LVAQLYK, VVPGYGHAVLR, LRDYIWNTLNSGR, IVPNILLEQGK, GLVYETSVLDPDEGIR, ALGFPLERPK	6	14.6552	IVPNILLEQGK, LVAQLYK, LRDYIWNTLNSGR	3	2	IVPNILLEQGK, LVAQLYK	2	3.87931	IVPNILLEQGK, LVAQLYK	2	2	IVPNILLEQGK	1	2.37069	IVPNILLEQGK	1	3	IVPNILLEQGK, LVAQLYK, GYSIPECQK	3	5.81897	IVPNILLEQGK, LVAQLYK	2	0	0	0	0	0	0	0	0	0	0	0	0	1	EGSSIGAIDSR	1	2.37069	EGSSIGAIDSR	1	0	0	0	0	0	0	1	EGSSIGAIDSR	1	2.37069	EGSSIGAIDSR	1	0	0	0	0	0	0	0	0	0	0	0	0	0	0	0	0	0	0	0	0	0	0	0	0	1	EGSSIGAIDSR	1	2.37069	EGSSIGAIDSR	1	0	0	0	0	0	0	1	GLVYETSVLDPDEGIR	1	3.44828	0	0	0	0	0	0	0	0	0
P70202	Lxn	Non-matrisome	Non-matrisome	25.4776	2	LFLVQTVQQASK	1	5.40541	LFLVQTVQQASK	1	2	LFLVQTVQQASK, AASVAENCINYQQGTPHK	2	13.5135	LFLVQTVQQASK, AASVAENCINYQQGTPHK	2	2	LFLVQTVQQASK, FSVEEIIQK	2	9.45946	LFLVQTVQQASK, FSVEEIIQK	2	2	LFLVQTVQQASK, FSVEEIIQK	2	9.45946	LFLVQTVQQASK, FSVEEIIQK	2	2	LFLVQTVQQASK, FSVEEIIQK	2	9.45946	LFLVQTVQQASK, FSVEEIIQK	2	3	LFLVQTVQQASK, FSVEEIIQK	2	9.45946	LFLVQTVQQASK, FSVEEIIQK	2	2	LFLVQTVQQASK, FSVEEIIQK	2	9.45946	LFLVQTVQQASK, FSVEEIIQK	2	2	LFLVQTVQQASK, FSVEEIIQK	2	9.45946	LFLVQTVQQASK, FSVEEIIQK	2	2	LFLVQTVQQASK, AASVAENCINYQQGTPHK	2	13.5135	LFLVQTVQQASK, AASVAENCINYQQGTPHK	2	2	LFLVQTVQQASK, AASVAENCINYQQGTPHK	2	13.5135	LFLVQTVQQASK, AASVAENCINYQQGTPHK	2	2	LFLVQTVQQASK, FSVEEIIQK	2	9.45946	LFLVQTVQQASK, FSVEEIIQK	2	2	LFLVQTVQQASK, FSVEEIIQK	2	9.45946	LFLVQTVQQASK, FSVEEIIQK	2	2	LFLVQTVQQASK, AASVAENCINYQQGTPHK	2	13.5135	LFLVQTVQQASK, AASVAENCINYQQGTPHK	2	1	LFLVQTVQQASK	1	5.40541	LFLVQTVQQASK	1	2	LFLVQTVQQASK, AASVAENCINYQQGTPHK	2	13.5135	LFLVQTVQQASK, AASVAENCINYQQGTPHK	2	2	LFLVQTVQQASK, AASVAENCINYQQGTPHK	2	13.5135	LFLVQTVQQASK, AASVAENCINYQQGTPHK	2	2	LFLVQTVQQASK, FSVEEIIQK	2	9.45946	LFLVQTVQQASK, FSVEEIIQK	2	1	FSVEEIIQK	1	4.05405	FSVEEIIQK	1	2	LFLVQTVQQASK, AASVAENCINYQQGTPHK	2	13.5135	LFLVQTVQQASK, AASVAENCINYQQGTPHK	2	0	0	0	0	0	0	0
P41731	Cd63	Non-matrisome	Non-matrisome	25.7512	1	SFQQQMQNYLK	1	4.62185	0	0	3	SFQQQMQNYLK, TATILDK, DRVPDSCCINITVGCGNDFK	3	15.9664	DRVPDSCCINITVGCGNDFK	1	3	SFQQQMQNYLK, TATILDK, DRVPDSCCINITVGCGNDFK	3	15.9664	DRVPDSCCINITVGCGNDFK	1	0	0	0	0	0	0	1	TATILDK	1	2.94118	0	0	2	SFQQQMQNYLK, TATILDK	2	7.56303	0	0	2	SFQQQMQNYLK, DRVPDSCCINITVGCGNDFK	2	13.0252	DRVPDSCCINITVGCGNDFK	1	2	SFQQQMQNYLK, TATILDK	2	7.56303	0	0	2	TATILDK, DRVPDSCCINITVGCGNDFK	2	11.3445	DRVPDSCCINITVGCGNDFK	1	1	SFQQQMQNYLK	1	4.62185	0	0	1	DRVPDSCCINITVGCGNDFK	1	8.40336	DRVPDSCCINITVGCGNDFK	1	2	SFQQQMQNYLK, DRVPDSCCINITVGCGNDFK	2	13.0252	DRVPDSCCINITVGCGNDFK	1	2	SFQQQMQNYLK, DRVPDSCCINITVGCGNDFK	2	13.0252	DRVPDSCCINITVGCGNDFK	1	2	SFQQQMQNYLK, DRVPDSCCINITVGCGNDFK	2	13.0252	DRVPDSCCINITVGCGNDFK	1	1	SFQQQMQNYLK	1	4.62185	0	0	2	SFQQQMQNYLK, DRVPDSCCINITVGCGNDFK	2	13.0252	DRVPDSCCINITVGCGNDFK	1	3	SFQQQMQNYLK, TATILDK, DRVPDSCCINITVGCGNDFK	3	15.9664	DRVPDSCCINITVGCGNDFK	1	1	SFQQQMQNYLK	1	4.62185	0	0	0	0	0	0	0	0	3	SFQQQMQNYLK, TATILDK, DRVPDSCCINITVGCGNDFK	3	15.9664	DRVPDSCCINITVGCGNDFK	1	0
Q9D6R2	Idh3a	Non-matrisome	Non-matrisome	39.6151	0	0	0	0	0	0	0	0	0	0	0	0	2	ENTEGEYSGIEHVIVDGVVQSIK, TPYTDVNIVTIR	2	9.56284	0	0	1	ENTEGEYSGIEHVIVDGVVQSIK	1	6.28415	0	0	0	0	0	0	0	0	0	0	0	0	0	0	0	0	0	0	0	0	0	0	0	0	0	0	0	0	0	0	0	0	0	0	0	0	0	0	0	0	0	0	0	0	0	0	0	0	0	0	0	0	0	0	0	0	0	0	0	0	0	0	0	0	0	0	0	0	0	0	0	0	0	0	0	0	0	0	0	0	0	0	0	0	0	0	0	0	0	0	0	0	0	0	0	0	0	0	0
E9PVX6	Mki67	Non-matrisome	Non-matrisome	350.652	24	APGTPAPVQEENDSTAFMETPK, VQPLEDHSVFQELFQTSR, SPQPGFVR, SNPLLSPK, LPSSSPPLEPTDTSVTSR, VDVREDPSILEK, IQLPVVSK, KPTSNLHNQFTTGHANSPCTIVVGR, TQPLEELTSFQEETAK, YCSDPLIGNK, DGVQPLEVLGDSK, RLSLTQR, AQPLEGPAGLK, HGDIITIIDR, FDASAENVGIK, RIHMPGESR, SPGRAPGTPAPVQEENDSTAFMETPK, ETLAGLK, LEPAIYVTR, ISPVSLPQCATGEVVHIPIGPEDDTENK, DITGFQDSFQIPDHANGPLVVVK, IDPVASVPVSK	22	10.576	APGTPAPVQEENDSTAFMETPK, VQPLEDHSVFQELFQTSR, SPQPGFVR, SNPLLSPK, LPSSSPPLEPTDTSVTSR, VDVREDPSILEK, IQLPVVSK, KPTSNLHNQFTTGHANSPCTIVVGR, TQPLEELTSFQEETAK, YCSDPLIGNK, DGVQPLEVLGDSK, RLSLTQR, AQPLEGPAGLK, HGDIITIIDR, FDASAENVGIK, RIHMPGESR, SPGRAPGTPAPVQEENDSTAFMETPK, ETLAGLK, LEPAIYVTR, ISPVSLPQCATGEVVHIPIGPEDDTENK, DITGFQDSFQIPDHANGPLVVVK, IDPVASVPVSK	22	29	APGTPAPVQEENDSTAFMETPK, VQPLEDHSVFQELFQTSR, SPQPGFVR, LPSSSPPLEPTDTSVTSR, ISLESSQAEPVR, MSLESSQAEPVK, KPTSNLHNQFTTGHANSPCTIVVGR, TQPLEELTSFQEETAK, SPGTPAPVQEENDCTAFMETPK, DGVQPLEVLGDSK, DSVTVDNLAK, SPQLGPVR, TSVGNIAVR, HGDIITIIDR, AQPLEGPAGLK, ISLASSQAEPVR, ETQLLVSGR, FDASAENVGIK, NIVEPTSGDLFK, RIHMPGESR, SPGRAPGTPAPVQEENDSTAFMETPK, LEPAIYVTR, ISLESSQAEPVK, ISPVSLPQCATGEVVHIPIGPEDDTENK, DITGFQDSFQIPDHANGPLVVVK, HSVNLDEGESAQAVHK, IDPVASVPVSK	27	13.5348	APGTPAPVQEENDSTAFMETPK, VQPLEDHSVFQELFQTSR, SPQPGFVR, LPSSSPPLEPTDTSVTSR, ISLESSQAEPVR, MSLESSQAEPVK, KPTSNLHNQFTTGHANSPCTIVVGR, TQPLEELTSFQEETAK, SPGTPAPVQEENDCTAFMETPK, DGVQPLEVLGDSK, DSVTVDNLAK, SPQLGPVR, TSVGNIAVR, HGDIITIIDR, AQPLEGPAGLK, ISLASSQAEPVR, ETQLLVSGR, FDASAENVGIK, NIVEPTSGDLFK, RIHMPGESR, SPGRAPGTPAPVQEENDSTAFMETPK, LEPAIYVTR, ISLESSQAEPVK, ISPVSLPQCATGEVVHIPIGPEDDTENK, DITGFQDSFQIPDHANGPLVVVK, HSVNLDEGESAQAVHK, IDPVASVPVSK	27	36	APGTPAPVQEENDSTAFMETPK, EHFETPNPK, SPQPGFVR, HTLVETMNEK, NELSGGIMHPQISGEIVDLPREPEGEGK, EPISDNQGMEEFK, LPSSSPPLEPTDTSVTSR, KTPVSETEPLK, IQLPVVSK, SQHGILQMICSK, MSLESSQAEPVK, KVDFSEDLSGLTEMFK, ISLESSQAEPVR, AQALELAGLK, NQAAVEAGDVASPADTPEHSSSK, KPTSNLHNQFTTGHANSPCTIVVGR, TQPLEELTSFQEETAK, LDFAGNSSGSK, SIECDIR, YEDGNHEDGSKPTEFPGK, RLSLTQR, TSVGNIAVR, QLQVTNSGDIPEPITTEILGEK, ISLASSQAEPVR, ETQLLVSGR, FDASAENVGIK, RIHMPGESR, IQLINDGVK, ISLESSQAEPVK, ISPVSLPQCATGEVVHIPIGPEDDTENK, DITGFQDSFQIPDHANGPLVVVK, MFFNSPQPESAITR, IDPVASVPVSK	33	16.3991	APGTPAPVQEENDSTAFMETPK, EHFETPNPK, SPQPGFVR, HTLVETMNEK, NELSGGIMHPQISGEIVDLPREPEGEGK, EPISDNQGMEEFK, LPSSSPPLEPTDTSVTSR, KTPVSETEPLK, IQLPVVSK, SQHGILQMICSK, MSLESSQAEPVK, KVDFSEDLSGLTEMFK, ISLESSQAEPVR, AQALELAGLK, NQAAVEAGDVASPADTPEHSSSK, KPTSNLHNQFTTGHANSPCTIVVGR, TQPLEELTSFQEETAK, LDFAGNSSGSK, SIECDIR, RLSLTQR, TSVGNIAVR, QLQVTNSGDIPEPITTEILGEK, ISLASSQAEPVR, ETQLLVSGR, FDASAENVGIK, RIHMPGESR, IQLINDGVK, ISLESSQAEPVK, ISPVSLPQCATGEVVHIPIGPEDDTENK, DITGFQDSFQIPDHANGPLVVVK, MFFNSPQPESAITR, IDPVASVPVSK	32	17	TQPLEELTSFQEETAK, VQPLEDHSVFQELFQTSR, SLGTHSPAVLK, SPQPGFVR, EPVGDSINVEEVKK, SNPLLSPK, ISLESSQAEPVK, ISLASSQAEPVR, DITGFQDSFQIPDHANGPLVVVK, MFFNSPQPESAITR, LPSSSPPLEPTDTSVTSR, IDPVASVPVSK, AQALELAGLK, ISLESSQAEPVR, RIHMPGESR, KPTSNLHNQFTTGHANSPCTIVVGR	16	6.95625	TQPLEELTSFQEETAK, VQPLEDHSVFQELFQTSR, SPQPGFVR, EPVGDSINVEEVKK, SNPLLSPK, ISLESSQAEPVK, ISLASSQAEPVR, DITGFQDSFQIPDHANGPLVVVK, MFFNSPQPESAITR, LPSSSPPLEPTDTSVTSR, IDPVASVPVSK, AQALELAGLK, ISLESSQAEPVR, RIHMPGESR, KPTSNLHNQFTTGHANSPCTIVVGR	15	51	VQPLEDHSVFQELFQTSR, EHFETPNPK, LVVTEEPIPQRK, ESGELSEGSEK, SNPLLSPK, TASQETELQNPDDGAKK, NELSGGIMHPQISGEIVDLPREPEGEGK, VDVREDPSILEK, AIMEIPK, IQLPVVSK, SQHGILQMICSK, KVDFSEDLSGLTEMFK, TEAVLAENTTAR, MSLESSQAEPVK, AQALELAGLK, EITQISDHSEK, NQAAVEAGDVASPADTPEHSSSK, KPTSNLHNQFTTGHANSPCTIVVGR, LPSSSPPLEPTDTSVTSRR, TQPLEELTSFQEETAK, QDPSVSLTGRR, IVSNKLESVEEQVSTVMK, DGVQPLEVLGDSK, NIVEPTSGDLFKK, SSGSTPVTAASSPK, TSVGNIAVR, HENTVQTPK, GLSADSPASDGSK, ISLASSQAEPVRTPASTK, QLQVTNSGDIPEPITTEILGEK, ESTPQTLDSSASR, FDASAENVGIK, MDVTEEISGLWK, RHVSPEPVK, SPGRAPGTPAPVQEENDSTAFMETPK, SWADVVK, VDQQVQDNENAPQR, LEPAIYVTR, KVNIIVYATK, IQLINDGVK, ISLESSQAEPVK, ISPVSLPQCATGEVVHIPIGPEDDTENK, FLCETDIPK, DITGFQDSFQIPDHANGPLVVVK, SPQVTTENITTNTKPQTSTSGK, IALQSPQPGHIINPASMK, IDPVASVPVSK, SPEPVDTTSETQAR	48	22.6944	VQPLEDHSVFQELFQTSR, EHFETPNPK, LVVTEEPIPQRK, ESGELSEGSEK, SNPLLSPK, TASQETELQNPDDGAKK, NELSGGIMHPQISGEIVDLPREPEGEGK, VDVREDPSILEK, AIMEIPK, IQLPVVSK, SQHGILQMICSK, KVDFSEDLSGLTEMFK, TEAVLAENTTAR, MSLESSQAEPVK, AQALELAGLK, EITQISDHSEK, NQAAVEAGDVASPADTPEHSSSK, KPTSNLHNQFTTGHANSPCTIVVGR, LPSSSPPLEPTDTSVTSRR, TQPLEELTSFQEETAK, QDPSVSLTGRR, IVSNKLESVEEQVSTVMK, DGVQPLEVLGDSK, NIVEPTSGDLFKK, SSGSTPVTAASSPK, TSVGNIAVR, HENTVQTPK, GLSADSPASDGSK, ISLASSQAEPVRTPASTK, QLQVTNSGDIPEPITTEILGEK, ESTPQTLDSSASR, FDASAENVGIK, MDVTEEISGLWK, RHVSPEPVK, SPGRAPGTPAPVQEENDSTAFMETPK, SWADVVK, VDQQVQDNENAPQR, LEPAIYVTR, KVNIIVYATK, IQLINDGVK, ISLESSQAEPVK, ISPVSLPQCATGEVVHIPIGPEDDTENK, DITGFQDSFQIPDHANGPLVVVK, SPQVTTENITTNTKPQTSTSGK, IALQSPQPGHIINPASMK, IDPVASVPVSK, SPEPVDTTSETQAR	47	43	VQPLEDHSVFQELFQTSR, LVVTEEPIPQRK, ESGELSEGSEK, SNPLLSPK, RENPVTPDQNSR, NELSGGIMHPQISGEIVDLPREPEGEGK, ETLQTAADGTR, KTPVSETEPLK, AQALELAGLK, SQHGILQMICSK, KVDFSEDLSGLTEMFK, YSASPTLR, MSLESSQAEPVK, KPTSNLHNQFTTGHANSPCTIVVGR, TQPLEELTSFQEETAK, VMQTLTLGEDHGR, DGVQPLEVLGDSK, SSGSTPVTAASSPK, TSVGNIAVR, HENTVQTPK, GLSADSPASDGSK, ISLASSQAEPVRTPASTK, ISLASSQAEPVR, ESTPQTLDSSASR, FDASAENVGIK, VEAPSAETQK, VDQQVQDNENAPQR, LEPAIYVTR, KVNIIVYATK, ISLESSQAEPVK, ISPVSLPQCATGEVVHIPIGPEDDTENK, FLCETDIPK, DITGFQDSFQIPDHANGPLVVVK, TRVALDSEPKPR, IALQSPQPGHIINPASMK, VHTTQEQEDNAIK, IDPVASVPVSK, SPEPVDTTSETQAR	38	16.3047	VQPLEDHSVFQELFQTSR, LVVTEEPIPQRK, ESGELSEGSEK, SNPLLSPK, RENPVTPDQNSR, NELSGGIMHPQISGEIVDLPREPEGEGK, ETLQTAADGTR, KTPVSETEPLK, AQALELAGLK, SQHGILQMICSK, KVDFSEDLSGLTEMFK, YSASPTLR, MSLESSQAEPVK, KPTSNLHNQFTTGHANSPCTIVVGR, TQPLEELTSFQEETAK, VMQTLTLGEDHGR, DGVQPLEVLGDSK, SSGSTPVTAASSPK, TSVGNIAVR, HENTVQTPK, GLSADSPASDGSK, ISLASSQAEPVRTPASTK, ISLASSQAEPVR, ESTPQTLDSSASR, FDASAENVGIK, VEAPSAETQK, VDQQVQDNENAPQR, LEPAIYVTR, KVNIIVYATK, ISLESSQAEPVK, ISPVSLPQCATGEVVHIPIGPEDDTENK, DITGFQDSFQIPDHANGPLVVVK, TRVALDSEPKPR, IALQSPQPGHIINPASMK, VHTTQEQEDNAIK, IDPVASVPVSK, SPEPVDTTSETQAR	37	41	APGTPAPVQEENDSTAFMETPK, LVVTEEPIPQRK, RENPVTPDQNSR, NELSGGIMHPQISGEIVDLPREPEGEGK, ETLQTAADGTR, KTPVSETEPLK, IQLPVVSK, SQHGILQMICSK, KVDFSEDLSGLTEMFK, YSASPTLR, MSLESSQAEPVK, AQALELAGLK, EITQISDHSEK, KPTSNLHNQFTTGHANSPCTIVVGR, TQPLEELTSFQEETAK, SPGTPAPVQEENDCTAFMETPK, SIECDIR, DGVQPLEVLGDSK, MFFNSPQPESAITRK, SSGSTPVTAASSPK, TSVGNIAVR, HENTVQTPK, ISLASSQAEPVR, ESTPQTLDSSASR, FDASAENVGIK, VEAPSAETQK, GVSGESDVR, LEPAIYVTR, ISLESSQAEPVK, ISPVSLPQCATGEVVHIPIGPEDDTENK, FLCETDIPK, DITGFQDSFQIPDHANGPLVVVK, MFFNSPQPESAITR, SPQVTTENITTNTKPQTSTSGK, VHTTQEQEDNAIK, VSFGGHLRPELFDENLPPNTPLK, HSVNLDEGESAQAVHK, IDPVASVPVSK	38	18.2562	APGTPAPVQEENDSTAFMETPK, LVVTEEPIPQRK, RENPVTPDQNSR, NELSGGIMHPQISGEIVDLPREPEGEGK, ETLQTAADGTR, KTPVSETEPLK, IQLPVVSK, SQHGILQMICSK, KVDFSEDLSGLTEMFK, YSASPTLR, MSLESSQAEPVK, AQALELAGLK, EITQISDHSEK, KPTSNLHNQFTTGHANSPCTIVVGR, TQPLEELTSFQEETAK, SPGTPAPVQEENDCTAFMETPK, SIECDIR, DGVQPLEVLGDSK, MFFNSPQPESAITRK, SSGSTPVTAASSPK, TSVGNIAVR, HENTVQTPK, ISLASSQAEPVR, ESTPQTLDSSASR, FDASAENVGIK, VEAPSAETQK, GVSGESDVR, LEPAIYVTR, ISLESSQAEPVK, ISPVSLPQCATGEVVHIPIGPEDDTENK, DITGFQDSFQIPDHANGPLVVVK, MFFNSPQPESAITR, SPQVTTENITTNTKPQTSTSGK, VHTTQEQEDNAIK, HSVNLDEGESAQAVHK, IDPVASVPVSK	36	24	VQPLEDHSVFQELFQTSR, SNPLLSPK, ETLQTAADGTR, VALDSEPKPR, IQLPVVSK, ISLESSQAEPVR, MSLESSQAEPVK, YSASPTLR, AQALELAGLK, TQPLEELTSFQEETAK, VMQTLTLGEDHGR, DGVQPLEVLGDSK, TSVGNIAVR, ISLASSQAEPVR, ESTPQTLDSSASR, VEAPSAETQK, ISLESSQAEPVK, FLCETDIPK, LDTEVNVPR, IALQSPQPGHIINPASMK, IDPVASVPVSK	21	7.99496	VQPLEDHSVFQELFQTSR, SNPLLSPK, ETLQTAADGTR, VALDSEPKPR, IQLPVVSK, ISLESSQAEPVR, MSLESSQAEPVK, YSASPTLR, AQALELAGLK, TQPLEELTSFQEETAK, VMQTLTLGEDHGR, DGVQPLEVLGDSK, TSVGNIAVR, ISLASSQAEPVR, ESTPQTLDSSASR, VEAPSAETQK, ISLESSQAEPVK, LDTEVNVPR, IALQSPQPGHIINPASMK, IDPVASVPVSK	20	21	EITQISDHSEK, DGVQPLEVLGDSK, RKLDSTAGMPNSK, VQPLEDHSVFQELFQTSR, FDASAENVGIK, RKLDTEVNVPR, ETLQTAADGTR, SIECDIR, MSLESSQAEPVK, LVVTEEPIPQRK, ISLESSQAEPVR, AQALELAGLK, TQPLEELTSFQEETAK, SPQLGPVR, TEAVLAENTTAR, DSVTVDNLAK, ISLESSQAEPVK, DITGFQDSFQIPDHANGPLVVVK, IQLINDGVK, IVSNKLESVEEQVSTVMK, SPEPVDTTSETQAR	21	8.65596	EITQISDHSEK, DGVQPLEVLGDSK, RKLDSTAGMPNSK, VQPLEDHSVFQELFQTSR, FDASAENVGIK, RKLDTEVNVPR, ETLQTAADGTR, SIECDIR, MSLESSQAEPVK, LVVTEEPIPQRK, ISLESSQAEPVR, AQALELAGLK, TQPLEELTSFQEETAK, SPQLGPVR, TEAVLAENTTAR, DSVTVDNLAK, ISLESSQAEPVK, DITGFQDSFQIPDHANGPLVVVK, IQLINDGVK, IVSNKLESVEEQVSTVMK, SPEPVDTTSETQAR	21	16	TQPLEELTSFQEETAK, FDASAENVGIK, RKLDTEVNVPR, ETLQTAADGTR, TSVGNIAVR, SPQVTTENITTNTKPQTSTSGK, MSLESSQAEPVK, HGDIITIIDR, IQLINDGVK, SPGRAPGTPAPVQEENDSTAFMETPK, SPEPVDTTSETQAR, ISLESSQAEPVR, VDQQVQDNENAPQR, SPQPGFVR, AQALELAGLK, ISLESSQAEPVK	16	7.71168	TQPLEELTSFQEETAK, FDASAENVGIK, RKLDTEVNVPR, ETLQTAADGTR, TSVGNIAVR, SPQVTTENITTNTKPQTSTSGK, MSLESSQAEPVK, HGDIITIIDR, IQLINDGVK, SPGRAPGTPAPVQEENDSTAFMETPK, SPEPVDTTSETQAR, ISLESSQAEPVR, VDQQVQDNENAPQR, SPQPGFVR, AQALELAGLK, ISLESSQAEPVK	16	0	0	0	0	0	0	0	0	0	0	0	0	28	RKLDSTAGMPNSK, FDASAENVGIK, RKLDTEVNVPR, ETLQTAADGTR, TSVGNIAVR, MSLESSQAEPVK, LVVTEEPIPQRK, ISLESSQAEPVR, AQALELAGLK, RHVSPEPVK, MFFNSPQPESAITR, HTLVETMNEK, ISLASSQAEPVRTPASTK, DSVTVDNLAK, NQAAVEAGDVASPADTPEHSSSK, KVPEIGNNGTQVSK, SNPLLSPK, HGDIITIIDR, SPGRAPGTPAPVQEENDSTAFMETPK, ISLASSQAEPVR, SPEPVDTTSETQAR, ISLESSQAEPVK, ESTPQTLDSSASR, DITGFQDSFQIPDHANGPLVVVK, SPQVTTENITTNTKPQTSTSGK, IQLINDGVK, IDPVASVPVSK, SPQPGFVR	28	12.3702	RKLDSTAGMPNSK, FDASAENVGIK, RKLDTEVNVPR, ETLQTAADGTR, TSVGNIAVR, MSLESSQAEPVK, LVVTEEPIPQRK, ISLESSQAEPVR, AQALELAGLK, RHVSPEPVK, MFFNSPQPESAITR, HTLVETMNEK, ISLASSQAEPVRTPASTK, DSVTVDNLAK, NQAAVEAGDVASPADTPEHSSSK, KVPEIGNNGTQVSK, SNPLLSPK, HGDIITIIDR, SPGRAPGTPAPVQEENDSTAFMETPK, ISLASSQAEPVR, SPEPVDTTSETQAR, ISLESSQAEPVK, ESTPQTLDSSASR, DITGFQDSFQIPDHANGPLVVVK, SPQVTTENITTNTKPQTSTSGK, IQLINDGVK, IDPVASVPVSK, SPQPGFVR	28	16	FDASAENVGIK, ESTPQTLDSSASR, RHVSPEPVK, ETLQTAADGTR, MFFNSPQPESAITR, TSVGNIAVR, MSLESSQAEPVK, YSASPTLR, IDPVASVPVSK, LPSSSPPLEPTDTSVTSR, ISLASSQAEPVR, SPEPVDTTSETQAR, ISLESSQAEPVR, SPQPGFVR, NQAAVEAGDVASPADTPEHSSSK, ISLESSQAEPVK	16	6.57853	FDASAENVGIK, ESTPQTLDSSASR, RHVSPEPVK, ETLQTAADGTR, MFFNSPQPESAITR, TSVGNIAVR, MSLESSQAEPVK, YSASPTLR, IDPVASVPVSK, LPSSSPPLEPTDTSVTSR, ISLASSQAEPVR, SPEPVDTTSETQAR, ISLESSQAEPVR, SPQPGFVR, NQAAVEAGDVASPADTPEHSSSK, ISLESSQAEPVK	16	31	KPTSNLHNQFTTGHANSPCTIVVGR, DGVQPLEVLGDSK, VQPLEDHSVFQELFQTSR, FDASAENVGIK, RKLDTEVNVPR, ETLQTAADGTR, TSVGNIAVR, MSLESSQAEPVK, ISLESSQAEPVR, AQALELAGLK, RHVSPEPVK, RENPVTPDQNSR, ISPVSLPQCATGEVVHIPIGPEDDTENK, VHTTQEQEDNAIK, TQPLEELTSFQEETAK, NQAAVEAGDVASPADTPEHSSSK, VDVRQEPSTLGK, DSVTVDNLAK, KVPEIGNNGTQVSK, SNPLLSPK, HGDIITIIDR, SPGRAPGTPAPVQEENDSTAFMETPK, SPEPVDTTSETQAR, ISLESSQAEPVK, ESTPQTLDSSASR, VDQQVQDNENAPQR, DITGFQDSFQIPDHANGPLVVVK, SPQVTTENITTNTKPQTSTSGK, LEPAIYVTR, SPQPGFVR	30	15.0456	KPTSNLHNQFTTGHANSPCTIVVGR, DGVQPLEVLGDSK, VQPLEDHSVFQELFQTSR, FDASAENVGIK, RKLDTEVNVPR, ETLQTAADGTR, TSVGNIAVR, MSLESSQAEPVK, ISLESSQAEPVR, AQALELAGLK, RHVSPEPVK, RENPVTPDQNSR, ISPVSLPQCATGEVVHIPIGPEDDTENK, VHTTQEQEDNAIK, TQPLEELTSFQEETAK, NQAAVEAGDVASPADTPEHSSSK, VDVRQEPSTLGK, DSVTVDNLAK, KVPEIGNNGTQVSK, SNPLLSPK, HGDIITIIDR, SPGRAPGTPAPVQEENDSTAFMETPK, SPEPVDTTSETQAR, ISLESSQAEPVK, ESTPQTLDSSASR, VDQQVQDNENAPQR, DITGFQDSFQIPDHANGPLVVVK, SPQVTTENITTNTKPQTSTSGK, LEPAIYVTR, SPQPGFVR	30	21	DGVQPLEVLGDSK, FDASAENVGIK, ETLQTAADGTR, SIECDIR, TSVGNIAVR, MSLESSQAEPVK, ISLESSQAEPVR, ESGELSEGSEK, AQALELAGLK, APGTPAPVQEENDSTAFMETPK, ISPVSLPQCATGEVVHIPIGPEDDTENK, YSASPTLR, SNPLLSPK, HGDIITIIDR, ISLESSQAEPVK, ESTPQTLDSSASR, VDQQVQDNENAPQR, GVSGESDVR, SPQPGFVR, LEPAIYVTR, SPEPVDTTSETQAR	21	9.6632	DGVQPLEVLGDSK, FDASAENVGIK, ETLQTAADGTR, SIECDIR, TSVGNIAVR, MSLESSQAEPVK, ISLESSQAEPVR, ESGELSEGSEK, AQALELAGLK, APGTPAPVQEENDSTAFMETPK, ISPVSLPQCATGEVVHIPIGPEDDTENK, YSASPTLR, SNPLLSPK, HGDIITIIDR, ISLESSQAEPVK, ESTPQTLDSSASR, VDQQVQDNENAPQR, GVSGESDVR, SPQPGFVR, LEPAIYVTR, SPEPVDTTSETQAR	21	0	0	0	0	0	0	0	0	0	0	0	0	26	EITQISDHSEK, KPTSNLHNQFTTGHANSPCTIVVGR, DGVQPLEVLGDSK, FDASAENVGIK, RKLDTEVNVPR, TSVGNIAVR, MSLESSQAEPVK, ISLESSQAEPVR, AQALELAGLK, RHVSPEPVK, APGTPAPVQEENDSTAFMETPK, ISPVSLPQCATGEVVHIPIGPEDDTENK, MFFNSPQPESAITR, VHTTQEQEDNAIK, TQPLEELTSFQEETAK, SPGRAPGTPAPVQEENDSTAFMETPK, ISLASSQAEPVR, LDFTGNSSGHK, ISLESSQAEPVK, ESTPQTLDSSASR, DITGFQDSFQIPDHANGPLVVVK, IQLINDGVK, IDPVASVPVSK, LPSSSPPLEPTDTSVTSR, LEPAIYVTR, SPQPGFVR	26	13.1256	EITQISDHSEK, KPTSNLHNQFTTGHANSPCTIVVGR, DGVQPLEVLGDSK, FDASAENVGIK, RKLDTEVNVPR, TSVGNIAVR, MSLESSQAEPVK, ISLESSQAEPVR, AQALELAGLK, RHVSPEPVK, APGTPAPVQEENDSTAFMETPK, ISPVSLPQCATGEVVHIPIGPEDDTENK, MFFNSPQPESAITR, VHTTQEQEDNAIK, TQPLEELTSFQEETAK, SPGRAPGTPAPVQEENDSTAFMETPK, ISLASSQAEPVR, LDFTGNSSGHK, ISLESSQAEPVK, ESTPQTLDSSASR, DITGFQDSFQIPDHANGPLVVVK, IQLINDGVK, IDPVASVPVSK, LPSSSPPLEPTDTSVTSR, LEPAIYVTR, SPQPGFVR	26	16	DGVQPLEVLGDSK, APGTPAPVQEENDSTAFMETPK, ETLQTAADGTR, SIECDIR, MFFNSPQPESAITR, MSLESSQAEPVK, TSVGNIAVR, YSASPTLR, ISPVSLPQCATGEVVHIPIGPEDDTENK, IDPVASVPVSK, ISLASSQAEPVR, ISLESSQAEPVR, LDFTGNSSGHK, TQPLEELTSFQEETAK, SPEPVDTTSETQAR, ISLESSQAEPVK	16	8.78187	DGVQPLEVLGDSK, APGTPAPVQEENDSTAFMETPK, ETLQTAADGTR, SIECDIR, MFFNSPQPESAITR, MSLESSQAEPVK, TSVGNIAVR, YSASPTLR, ISPVSLPQCATGEVVHIPIGPEDDTENK, IDPVASVPVSK, ISLASSQAEPVR, ISLESSQAEPVR, LDFTGNSSGHK, TQPLEELTSFQEETAK, SPEPVDTTSETQAR, ISLESSQAEPVK	16	0
O35643	Ap1b1	Non-matrisome	Non-matrisome	103.871	0	0	0	0	0	0	0	0	0	0	0	0	0	0	0	0	0	0	0	0	0	0	0	0	0	0	0	0	0	0	0	0	0	0	0	0	0	0	0	0	0	0	0	0	0	0	0	0	0	0	0	0	0	0	0	0	0	0	0	0	2	NINLIVQK, LASQANIAQVLAELK	2	2.43902	0	0	1	LASQANIAQVLAELK	1	1.59067	0	0	0	0	0	0	0	0	0	0	0	0	0	0	0	0	0	0	0	0	0	0	0	0	0	0	0	0	0	0	0	0	0	0	0	0	0	0	0	0	0	0	0	0	0	0	0	0	0	0	0
O08788	Dctn1	Non-matrisome	Non-matrisome	141.59	1	ETVTQRPGATVPTDFATFPSSAFLR	1	1.9516	0	0	1	ETVTQRPGATVPTDFATFPSSAFLR	1	1.9516	0	0	3	ETVTQRPGATVPTDFATFPSSAFLR, WVGVILDEAK, FTQSALDCMGVEVGR	3	3.9032	0	0	0	0	0	0	0	0	0	0	0	0	0	0	0	0	0	0	0	0	0	0	0	0	0	0	0	0	0	0	0	0	0	0	0	0	0	0	0	0	0	0	0	0	0	0	0	0	0	0	0	0	0	0	0	0	0	0	0	0	0	0	0	0	0	0	0	0	0	0	0	0	0	0	0	0	0	0	0	0	0	0	0	0	0	0	0	0	0	0	0	0	0	0	0	0	0	0	0	0	0	0	0	0	0
Q8R2G6	Ccdc80	Non-matrisome	Non-matrisome	107.547	0	0	0	0	0	0	0	0	0	0	0	0	0	0	0	0	0	0	0	0	0	0	0	0	1	SVFDLIDTFQSR	1	1.26449	SVFDLIDTFQSR	1	1	SVFDLIDTFQSR	1	1.26449	SVFDLIDTFQSR	1	1	SVFDLIDTFQSR	1	1.26449	SVFDLIDTFQSR	1	1	SVADLLGSFEGK	1	1.26449	SVADLLGSFEGK	1	0	0	0	0	0	0	0	0	0	0	0	0	0	0	0	0	0	0	0	0	0	0	0	0	0	0	0	0	0	0	0	0	0	0	0	0	0	0	0	0	0	0	0	0	0	0	0	0	0	0	0	0	0	0	0	0	0	0	0	0	0	0	0	0	0	0	0	0	0	0	0	0	0
O54833	Csnk2a2	Non-matrisome	Non-matrisome	41.1911	1	ALDLLDK	1	2	0	0	0	0	0	0	0	0	1	LIDWGLAEFYHPAQEYNVR	1	5.42857	0	0	0	0	0	0	0	0	0	0	0	0	0	0	1	ALDLLDK	1	2	0	0	0	0	0	0	0	0	0	0	0	0	0	0	0	0	0	0	0	0	0	0	0	0	0	0	0	0	0	0	0	0	0	0	0	0	0	0	0	0	0	0	0	0	0	0	0	0	0	0	0	0	0	0	0	0	0	0	0	0	0	0	0	0	0	0	0	0	0	0	0	0	0	0	0	0	0	0	0	0	0	0	0	0	0	0	0
Q920A5	Scpep1	Non-matrisome	Non-matrisome	50.9338	0	0	0	0	0	0	2	EFQTVPFYIFSESYGGK, SSETAAFVK	2	5.75221	EFQTVPFYIFSESYGGK, SSETAAFVK	2	2	SSETAAFVK, DLDTVASDMMVLLK	2	5.0885	SSETAAFVK, DLDTVASDMMVLLK	2	0	0	0	0	0	0	0	0	0	0	0	0	0	0	0	0	0	0	0	0	0	0	0	0	0	0	0	0	0	0	0	0	0	0	0	0	0	0	0	0	0	0	0	0	0	0	0	0	0	0	0	0	0	0	0	0	0	0	0	0	0	0	0	0	0	0	0	0	0	0	0	0	0	0	0	0	0	0	0	0	0	0	0	0	0	0	0	0	0	0	0	0	0	0	0	0	0	0	0	0	0	0	0
P99028	Uqcrh	Non-matrisome	Non-matrisome	10.43	0	0	0	0	0	0	0	0	0	0	0	0	0	0	0	0	0	0	0	0	0	0	0	0	1	SQTEEDCTEELFDFLHAR	1	20.2247	SQTEEDCTEELFDFLHAR	1	1	SQTEEDCTEELFDFLHAR	1	20.2247	SQTEEDCTEELFDFLHAR	1	1	SQTEEDCTEELFDFLHAR	1	20.2247	SQTEEDCTEELFDFLHAR	1	0	0	0	0	0	0	1	SQTEEDCTEELFDFLHAR	1	20.2247	SQTEEDCTEELFDFLHAR	1	1	SQTEEDCTEELFDFLHAR	1	20.2247	SQTEEDCTEELFDFLHAR	1	0	0	0	0	0	0	0	0	0	0	0	0	1	SQTEEDCTEELFDFLHAR	1	20.2247	SQTEEDCTEELFDFLHAR	1	1	SQTEEDCTEELFDFLHAR	1	20.2247	SQTEEDCTEELFDFLHAR	1	1	SQTEEDCTEELFDFLHAR	1	20.2247	SQTEEDCTEELFDFLHAR	1	1	SQTEEDCTEELFDFLHAR	1	20.2247	SQTEEDCTEELFDFLHAR	1	0	0	0	0	0	0	0	0	0	0	0	0	1	SQTEEDCTEELFDFLHAR	1	20.2247	SQTEEDCTEELFDFLHAR	1	1	SQTEEDCTEELFDFLHAR	1	20.2247	SQTEEDCTEELFDFLHAR	1	0
O08579	Emd	Non-matrisome	Non-matrisome	29.4194	0	0	0	0	0	0	1	SSLGLSYYPTSSTSSVSSSSSSPSSWLTR	1	11.1969	0	0	2	LIYGQDSAYQSIAHYRPISNVSR, TYGEPESVGMSK	2	13.5135	0	0	0	0	0	0	0	0	1	TYGEPESVGMSK	1	4.6332	0	0	0	0	0	0	0	0	1	SSLGLSYYPTSSTSSVSSSSSSPSSWLTR	1	11.1969	0	0	0	0	0	0	0	0	0	0	0	0	0	0	1	TYGEPESVGMSK	1	4.6332	0	0	0	0	0	0	0	0	0	0	0	0	0	0	1	TYGEPESVGMSK	1	4.6332	0	0	0	0	0	0	0	0	2	TYGEPESVGMSK, DYNDDYYEESYLTTK	2	10.4247	0	0	0	0	0	0	0	0	0	0	0	0	0	0	0	0	0	0	0	0	0	0	0	0	0	0	0	0	0	0	0	0	0
Q3TDN2	Faf2	Non-matrisome	Non-matrisome	52.4405	0	0	0	0	0	0	0	0	0	0	0	0	0	0	0	0	0	0	2	AHPVFYQGTYSQALNDAK, FQIEANFPR	2	6.06742	AHPVFYQGTYSQALNDAK, FQIEANFPR	2	0	0	0	0	0	0	0	0	0	0	0	0	2	FQIEANFPR, NALCAPEVISLINSR	2	5.39326	FQIEANFPR	1	0	0	0	0	0	0	0	0	0	0	0	0	1	NALCAPEVISLINSR	1	3.37079	0	0	2	MLFWACSTNKPEGYR, AHPVFYQGTYSQALNDAKR	2	7.64045	AHPVFYQGTYSQALNDAKR	1	0	0	0	0	0	0	0	0	0	0	0	0	0	0	0	0	0	0	1	LLQFQDLTGIESMEQCR	1	3.82022	LLQFQDLTGIESMEQCR	1	0	0	0	0	0	0	1	NALCAPEVISLINSR	1	3.37079	0	0	0	0	0	0	0	0	0	0	0	0	0	0	0	0	0	0	0	0	0
P10126	Eef1a1	Non-matrisome	Non-matrisome	50.0841	23	LPLQDVYK, RYEEIVK, IGGIGTVPVGR, QLIVGVNK, YYVTIIDAPGHR, QTVAVGVIK, THINIVVIGHVDSGK, STTTGHLIYK, VETGVLKPGMVVTFAPVNVTTEVK, EHALLAYTLGVK, SGDAAIVDMVPGKPMCVESFSDYPPLGR, YYVTIIDAPGHRDFIK	12	32.0346	SGDAAIVDMVPGKPMCVESFSDYPPLGR, VETGVLKPGMVVTFAPVNVTTEVK	2	32	LPLQDVYK, RYEEIVK, IGGIGTVPVGR, NDPPMEAAGFTAQVIILNHPGQISAGYAPVLDCHTAHIACK, QLIVGVNK, EVSTYIKK, YYVTIIDAPGHR, EVSTYIK, KIGYNPDTVAFVPISGWNGDNMLEPSANMPWFK, QTVAVGVIK, THINIVVIGHVDSGK, STTTGHLIYK, MDSTEPPYSQK, VETGVLKPGMVVTFAPVNVTTEVK, EHALLAYTLGVK, SGDAAIVDMVPGKPMCVESFSDYPPLGR, YYVTIIDAPGHRDFIK	17	51.9481	SGDAAIVDMVPGKPMCVESFSDYPPLGR, NDPPMEAAGFTAQVIILNHPGQISAGYAPVLDCHTAHIACK, VETGVLKPGMVVTFAPVNVTTEVK	3	31	KLEDGPK, LPLQDVYK, RYEEIVK, IGGIGTVPVGR, QLIVGVNK, EVSTYIKK, YYVTIIDAPGHR, QTVAVGVIK, THINIVVIGHVDSGK, STTTGHLIYK, MDSTEPPYSQK, VETGVLKPGMVVTFAPVNVTTEVK, EHALLAYTLGVK, SGDAAIVDMVPGKPMCVESFSDYPPLGR, YYVTIIDAPGHRDFIK	15	37.6623	KLEDGPK, SGDAAIVDMVPGKPMCVESFSDYPPLGR, VETGVLKPGMVVTFAPVNVTTEVK	3	25	KLEDGPK, LPLQDVYK, RYEEIVK, IGGIGTVPVGR, DGSASGTTLLEALDCILPPTRPTDKPLR, QLIVGVNK, YYVTIIDAPGHR, QTVAVGVIK, THINIVVIGHVDSGK, STTTGHLIYK, VETGVLKPGMVVTFAPVNVTTEVK, EHALLAYTLGVK, SGDAAIVDMVPGKPMCVESFSDYPPLGR	13	38.7446	KLEDGPK, SGDAAIVDMVPGKPMCVESFSDYPPLGR, VETGVLKPGMVVTFAPVNVTTEVK	3	21	KLEDGPK, LPLQDVYK, RYEEIVK, IGGIGTVPVGR, YYVTIIDAPGHR, QTVAVGVIK, THINIVVIGHVDSGK, STTTGHLIYK, MDSTEPPYSQK, VETGVLKPGMVVTFAPVNVTTEVK, EHALLAYTLGVK, SGDAAIVDMVPGKPMCVESFSDYPPLGR	12	33.3333	KLEDGPK, SGDAAIVDMVPGKPMCVESFSDYPPLGR, VETGVLKPGMVVTFAPVNVTTEVK	3	23	KLEDGPK, LPLQDVYK, RYEEIVK, IGGIGTVPVGR, YYVTIIDAPGHR, QTVAVGVIK, THINIVVIGHVDSGK, STTTGHLIYK, MDSTEPPYSQK, VETGVLKPGMVVTFAPVNVTTEVK, EHALLAYTLGVK, SGDAAIVDMVPGKPMCVESFSDYPPLGR	12	33.3333	KLEDGPK, SGDAAIVDMVPGKPMCVESFSDYPPLGR, VETGVLKPGMVVTFAPVNVTTEVK	3	23	KLEDGPK, LPLQDVYK, IGGIGTVPVGR, QLIVGVNK, YYVTIIDAPGHR, QTVAVGVIK, THINIVVIGHVDSGK, STTTGHLIYK, MDSTEPPYSQK, VETGVLKPGMVVTFAPVNVTTEVK, EHALLAYTLGVK, SGDAAIVDMVPGKPMCVESFSDYPPLGR	12	33.5498	KLEDGPK, SGDAAIVDMVPGKPMCVESFSDYPPLGR, VETGVLKPGMVVTFAPVNVTTEVK	3	19	KLEDGPK, LPLQDVYK, RYEEIVK, IGGIGTVPVGR, YYVTIIDAPGHR, QTVAVGVIK, THINIVVIGHVDSGK, STTTGHLIYK, MDSTEPPYSQK, VETGVLKPGMVVTFAPVNVTTEVK, EHALLAYTLGVK	11	27.2727	KLEDGPK, VETGVLKPGMVVTFAPVNVTTEVK	2	16	NDPPMEAAGFTAQVIILNHPGQISAGYAPVLDCHTAHIACK, EHALLAYTLGVK, YYVTIIDAPGHRDFIK, VETGVLKPGMVVTFAPVNVTTEVK, QTVAVGVIK, QLIVGVNK, IGGIGTVPVGR, KIGYNPDTVAFVPISGWNGDNMLEPSANMPWFK, SGDAAIVDMVPGKPMCVESFSDYPPLGR, DGSASGTTLLEALDCILPPTRPTDKPLRLPLQDVYK, THINIVVIGHVDSGK, YYVTIIDAPGHR, STTTGHLIYK, IGGIGTVPVGRVETGVLKPGMVVTFAPVNVTTEVK	14	52.5974	VETGVLKPGMVVTFAPVNVTTEVK, SGDAAIVDMVPGKPMCVESFSDYPPLGR, DGSASGTTLLEALDCILPPTRPTDKPLRLPLQDVYK, NDPPMEAAGFTAQVIILNHPGQISAGYAPVLDCHTAHIACK, IGGIGTVPVGRVETGVLKPGMVVTFAPVNVTTEVK	5	21	TIEKFEK, NMITGTSQADCAVLIVAAGVGEFEAGISK, IGYNPDTVAFVPISGWNGDNMLEPSANMPWFK, QLIVGVNKMDSTEPPYSQK, EHALLAYTLGVK, YYVTIIDAPGHRDFIK, VETGVLKPGMVVTFAPVNVTTEVK, IGGIGTVPVGR, KIGYNPDTVAFVPISGWNGDNMLEPSANMPWFK, SGDAAIVDMVPGKPMCVESFSDYPPLGR, DGSASGTTLLEALDCILPPTRPTDKPLRLPLQDVYK, THINIVVIGHVDSGK, YYVTIIDAPGHR, STTTGHLIYK	14	51.9481	VETGVLKPGMVVTFAPVNVTTEVK, SGDAAIVDMVPGKPMCVESFSDYPPLGR, DGSASGTTLLEALDCILPPTRPTDKPLRLPLQDVYK	3	20	TIEKFEK, NMITGTSQADCAVLIVAAGVGEFEAGISK, IGYNPDTVAFVPISGWNGDNMLEPSANMPWFK, QLIVGVNKMDSTEPPYSQK, MDSTEPPYSQKR, EHALLAYTLGVK, YYVTIIDAPGHRDFIK, QLIVGVNK, IGGIGTVPVGR, KIGYNPDTVAFVPISGWNGDNMLEPSANMPWFK, SGDAAIVDMVPGKPMCVESFSDYPPLGR, THINIVVIGHVDSGK, YYVTIIDAPGHR, STTTGHLIYK	14	39.1775	SGDAAIVDMVPGKPMCVESFSDYPPLGR	1	10	EHALLAYTLGVK, LPLQDVYK, VETGVLKPGMVVTFAPVNVTTEVK, QTVAVGVIK, IGGIGTVPVGR, SGDAAIVDMVPGKPMCVESFSDYPPLGR, YYVTIIDAPGHR, STTTGHLIYK	8	24.6753	VETGVLKPGMVVTFAPVNVTTEVK, SGDAAIVDMVPGKPMCVESFSDYPPLGR	2	17	NDPPMEAAGFTAQVIILNHPGQISAGYAPVLDCHTAHIACK, EHALLAYTLGVK, LPLQDVYK, YYVTIIDAPGHRDFIK, VETGVLKPGMVVTFAPVNVTTEVK, QTVAVGVIK, IGGIGTVPVGR, KIGYNPDTVAFVPISGWNGDNMLEPSANMPWFK, SGDAAIVDMVPGKPMCVESFSDYPPLGR, THINIVVIGHVDSGK, MDSTEPPYSQK, YYVTIIDAPGHR, STTTGHLIYK, KLEDGPK, RYEEIVK	15	50.2165	NDPPMEAAGFTAQVIILNHPGQISAGYAPVLDCHTAHIACK, VETGVLKPGMVVTFAPVNVTTEVK, SGDAAIVDMVPGKPMCVESFSDYPPLGR, KLEDGPK	4	13	EHALLAYTLGVK, LPLQDVYK, VETGVLKPGMVVTFAPVNVTTEVK, QTVAVGVIK, IGGIGTVPVGR, MDSTEPPYSQK, THINIVVIGHVDSGK, YYVTIIDAPGHR, STTTGHLIYK, KLEDGPK	10	25.7576	VETGVLKPGMVVTFAPVNVTTEVK, KLEDGPK	2	20	QLIVGVNKMDSTEPPYSQK, EHALLAYTLGVK, YYVTIIDAPGHRDFIK, VETGVLKPGMVVTFAPVNVTTEVK, IGGIGTVPVGR, KIGYNPDTVAFVPISGWNGDNMLEPSANMPWFK, SGDAAIVDMVPGKPMCVESFSDYPPLGR, THINIVVIGHVDSGK, YYVTIIDAPGHR, STTTGHLIYK, KLEDGPK	11	37.8788	VETGVLKPGMVVTFAPVNVTTEVK, SGDAAIVDMVPGKPMCVESFSDYPPLGR, KLEDGPK	3	20	NMITGTSQADCAVLIVAAGVGEFEAGISK, QLIVGVNKMDSTEPPYSQK, EHALLAYTLGVK, LPLQDVYK, YYVTIIDAPGHRDFIK, VETGVLKPGMVVTFAPVNVTTEVK, IGGIGTVPVGR, KIGYNPDTVAFVPISGWNGDNMLEPSANMPWFK, SGDAAIVDMVPGKPMCVESFSDYPPLGR, THINIVVIGHVDSGK, MDSTEPPYSQK, YYVTIIDAPGHR, STTTGHLIYK	13	44.3723	VETGVLKPGMVVTFAPVNVTTEVK, SGDAAIVDMVPGKPMCVESFSDYPPLGR	2	19	NMITGTSQADCAVLIVAAGVGEFEAGISK, EHALLAYTLGVK, YYVTIIDAPGHRDFIK, VETGVLKPGMVVTFAPVNVTTEVK, QLIVGVNK, IGGIGTVPVGR, SGDAAIVDMVPGKPMCVESFSDYPPLGR, THINIVVIGHVDSGK, MDSTEPPYSQK, YYVTIIDAPGHR, STTTGHLIYK, EVSTYIKK, KLEDGPK	13	38.7446	VETGVLKPGMVVTFAPVNVTTEVK, SGDAAIVDMVPGKPMCVESFSDYPPLGR, KLEDGPK	3	11	NMITGTSQADCAVLIVAAGVGEFEAGISK, EHALLAYTLGVK, LPLQDVYK, IGGIGTVPVGR, SGDAAIVDMVPGKPMCVESFSDYPPLGR, MDSTEPPYSQK, YYVTIIDAPGHR, STTTGHLIYK	8	26.1905	SGDAAIVDMVPGKPMCVESFSDYPPLGR	1	16	NMITGTSQADCAVLIVAAGVGEFEAGISK, EHALLAYTLGVK, LPLQDVYK, YYVTIIDAPGHRDFIK, VETGVLKPGMVVTFAPVNVTTEVK, QTVAVGVIK, IGGIGTVPVGR, KIGYNPDTVAFVPISGWNGDNMLEPSANMPWFK, SGDAAIVDMVPGKPMCVESFSDYPPLGR, THINIVVIGHVDSGK, YYVTIIDAPGHR, STTTGHLIYK, KLEDGPK	13	43.7229	VETGVLKPGMVVTFAPVNVTTEVK, SGDAAIVDMVPGKPMCVESFSDYPPLGR, KLEDGPK	3	12	EHALLAYTLGVK, LPLQDVYK, VETGVLKPGMVVTFAPVNVTTEVK, QTVAVGVIK, QLIVGVNK, IGGIGTVPVGR, THINIVVIGHVDSGK, YYVTIIDAPGHR, STTTGHLIYK, KLEDGPK	10	25.1082	VETGVLKPGMVVTFAPVNVTTEVK, KLEDGPK	2	0
Q9CQ19	Myl9	Non-matrisome	Non-matrisome	19.8435	6	EAFNMIDQNR, ATSNVFAMFDQSQIQEFK, ELLTTMGDR, LNGTDPEDVIR	4	27.907	0	0	8	EAFNMIDQNR, ATSNVFAMFDQSQIQEFK, ELLTTMGDR, LNGTDPEDVIR	4	27.907	0	0	8	ELLTTMGDR, ATSNVFAMFDQSQIQEFK, DGFIDKEDLHDMLASLGK, EAFNMIDQNR, NAFACFDEEASGFIHEDHLR, LNGTDPEDVIR	6	50	NAFACFDEEASGFIHEDHLR	1	7	EAFNMIDQNR, ATSNVFAMFDQSQIQEFK, ELLTTMGDR, LNGTDPEDVIR	4	27.907	0	0	6	ATSNVFAMFDQSQIQEFK, LNGTDPEDVIR	2	16.8605	0	0	9	EAFNMIDQNR, ATSNVFAMFDQSQIQEFK, ELLTTMGDR, LNGTDPEDVIR	4	27.907	0	0	8	ELLTTMGDR, ATSNVFAMFDQSQIQEFK, DGFIDKEDLHDMLASLGK, EAFNMIDQNR, NAFACFDEEASGFIHEDHLR, LNGTDPEDVIR	6	50	NAFACFDEEASGFIHEDHLR	1	5	EAFNMIDQNR, ATSNVFAMFDQSQIQEFK, ELLTTMGDR, LNGTDPEDVIR	4	27.907	0	0	0	0	0	0	0	0	0	0	0	0	0	0	0	0	0	0	0	0	0	0	0	0	0	0	0	0	0	0	0	0	0	0	0	0	0	0	0	0	0	0	0	0	0	0	0	0	0	0	0	0	0	0	0	0	0	0	0	0	0	0	0	0	0	0	0	0	0	0	0	0	0	0	0
Q8JZQ9	Eif3b	Non-matrisome	Non-matrisome	91.3151	0	0	0	0	0	0	0	0	0	0	0	0	2	ISVSFYHVK, FSHQGVQLIDFSPCER	2	3.11333	ISVSFYHVK, FSHQGVQLIDFSPCER	2	0	0	0	0	0	0	0	0	0	0	0	0	0	0	0	0	0	0	0	0	0	0	0	0	0	0	0	0	0	0	0	0	0	0	0	0	0	0	0	0	0	0	0	0	0	0	0	0	0	0	0	0	0	0	0	0	0	0	0	0	0	0	0	0	0	0	0	0	0	0	0	0	0	0	0	0	0	0	0	0	0	0	0	0	0	0	0	0	0	0	0	0	0	0	0	0	0	0	0	0	0	0	0
Q9Z331	Krt6b	Non-matrisome	Non-matrisome	60.2871	5	VRFLEQQNK, FLEQQNK, SLDLDSIIAEVK, FASFIDK	4	4.98221	0	0	5	VRFLEQQNK, FLEQQNK, SLDLDSIIAEVK, FASFIDK	4	4.98221	0	0	4	FLEQQNK, SLDLDSIIAEVK, FASFIDK	3	4.62633	0	0	3	FLEQQNK, SLDLDSIIAEVK, FASFIDK	3	4.62633	0	0	6	LLEGEECR, FLEQQNK, FASFIDK	3	3.91459	0	0	6	LLEGEECR, VRFLEQQNK, FLEQQNK, SLDLDSIIAEVK	4	5.16014	0	0	4	FLEQQNK, SLDLDSIIAEVK, FASFIDK	3	4.62633	0	0	4	FLEQQNK, SLDLDSIIAEVK	2	3.38078	0	0	0	0	0	0	0	0	0	0	0	0	0	0	0	0	0	0	0	0	0	0	0	0	0	0	0	0	0	0	0	0	0	0	0	0	0	0	0	0	0	0	0	0	0	0	0	0	0	0	0	0	0	0	0	0	0	0	0	0	0	0	0	0	0	0	0	0	0	0	0	0	0	0	0
P62874	Gnb1	Non-matrisome	Non-matrisome	37.355	4	VHAIPLR, ELAGHTGYLSCCR	2	5.88235	0	0	6	LIIWDSYTTNK, VHAIPLR, LLVSASQDGK, ELAGHTGYLSCCR	4	12.0588	0	0	6	LIIWDSYTTNK, LLVSASQDGK, LFVSGACDASAK, VHAIPLR, IYAMHWGTDSR	5	15	0	0	0	0	0	0	0	0	4	LIIWDSYTTNK, VHAIPLR, LLVSASQDGK, LFVSGACDASAK	4	11.7647	0	0	4	LIIWDSYTTNK, AGVLAGHDNR, IYAMHWGTDSR, LFVSGACDASAK	4	12.9412	0	0	6	LIIWDSYTTNK, LLVSASQDGK, AGVLAGHDNR, LFVSGACDASAK	4	12.6471	0	0	5	LIIWDSYTTNK, LLVSASQDGK, LFVSGACDASAK	3	9.70588	0	0	1	LIIWDSYTTNK	1	3.23529	0	0	4	LFVSGACDASAK, IYAMHWGTDSR, LIIWDSYTTNK, AGVLAGHDNR	4	12.9412	0	0	5	LLVSASQDGK, IYAMHWGTDSR, LIIWDSYTTNK, VHAIPLR	4	11.4706	0	0	3	LLVSASQDGK, LIIWDSYTTNK, VHAIPLR	3	8.23529	0	0	7	QTFTGHESDINAICFFPNGNAFATGSDDATCR, ADQELMTYSHDNIICGITSVSFSK, LFVSGACDASAK, IYAMHWGTDSR, LIIWDSYTTNK, AGVLAGHDNR, VSCLGVTDDGMAVATGSWDSFLK	7	36.1765	ADQELMTYSHDNIICGITSVSFSK	1	3	LFVSGACDASAK, LLVSASQDGK, LIIWDSYTTNK	3	9.70588	0	0	3	QTFTGHESDINAICFFPNGNAFATGSDDATCR, LFVSGACDASAK, LIIWDSYTTNK	3	16.1765	0	0	6	ADQELMTYSHDNIICGITSVSFSK, LFVSGACDASAK, IYAMHWGTDSR, LIIWDSYTTNK, VHAIPLR, LLLAGYDDFNCNVWDALK	6	24.4118	LLLAGYDDFNCNVWDALK, ADQELMTYSHDNIICGITSVSFSK	2	3	LLVSASQDGK, LIIWDSYTTNK, VHAIPLR	3	8.23529	0	0	4	LLVSASQDGK, LIIWDSYTTNK, VHAIPLR	3	8.23529	0	0	3	LFVSGACDASAK, LIIWDSYTTNK, AGVLAGHDNR	3	9.70588	0	0	4	AGVLAGHDNR, LFVSGACDASAK, LIIWDSYTTNK, VHAIPLR	4	11.7647	0	0	0
Q80U95	Ube3c	Non-matrisome	Non-matrisome	123.898	0	0	0	0	0	0	0	0	0	0	0	0	0	0	0	0	0	0	0	0	0	0	0	0	0	0	0	0	0	0	0	0	0	0	0	0	0	0	0	0	0	0	0	0	0	0	0	0	0	0	0	0	0	0	0	0	0	0	0	0	0	0	0	0	0	0	1	LPSSIEYSDLSR	1	1.10803	0	0	0	0	0	0	0	0	0	0	0	0	0	0	0	0	0	0	0	0	0	0	0	0	0	0	0	0	0	0	0	0	0	0	0	0	0	0	0	0	0	0	0	0	0	0	0	0	0	0	0
Q9DCL9	Paics	Non-matrisome	Non-matrisome	46.9781	0	0	0	0	0	0	0	0	0	0	0	0	1	EIVLADVIDNDSWR	1	3.29412	EIVLADVIDNDSWR	1	0	0	0	0	0	0	0	0	0	0	0	0	0	0	0	0	0	0	0	0	0	0	0	0	0	0	0	0	0	0	0	0	0	0	0	0	0	0	0	0	0	0	0	0	0	0	0	0	0	0	0	0	0	0	0	0	0	0	0	0	0	0	0	0	0	0	0	0	0	0	0	0	0	0	0	0	0	0	0	0	0	0	0	0	0	0	0	0	0	0	0	0	0	0	0	0	0	0	0	0	0	0	0
P62488	Polr2g	Non-matrisome	Non-matrisome	19.2839	0	0	0	0	0	0	0	0	0	0	0	0	2	VGLFTEIGPMSCFISR, YFGPNLLNTVK	2	15.6977	VGLFTEIGPMSCFISR, YFGPNLLNTVK	2	1	YFGPNLLNTVK	1	6.39535	YFGPNLLNTVK	1	0	0	0	0	0	0	1	YFGPNLLNTVK	1	6.39535	YFGPNLLNTVK	1	1	VGLFTEIGPMSCFISR	1	9.30233	VGLFTEIGPMSCFISR	1	0	0	0	0	0	0	0	0	0	0	0	0	0	0	0	0	0	0	1	LFTEVEGTCTGK	1	6.97674	LFTEVEGTCTGK	1	0	0	0	0	0	0	0	0	0	0	0	0	0	0	0	0	0	0	0	0	0	0	0	0	1	LFTEVEGTCTGK	1	6.97674	LFTEVEGTCTGK	1	0	0	0	0	0	0	0	0	0	0	0	0	1	LFTEVEGTCTGK	1	6.97674	LFTEVEGTCTGK	1	0	0	0	0	0	0	0
P62320	Snrpd3	Non-matrisome	Non-matrisome	13.9093	1	VAQLEQVYIR	1	7.93651	VAQLEQVYIR	1	2	VAQLEQVYIR, VLHEAEGHIVTCETNTGEVYR	2	24.6032	VAQLEQVYIR	1	2	FLILPDMLK	1	7.14286	FLILPDMLK	1	4	VAQLEQVYIR, FLILPDMLK, VLHEAEGHIVTCETNTGEVYR	3	31.746	FLILPDMLK, VAQLEQVYIR	2	2	FLILPDMLK, VAQLEQVYIR	2	15.0794	FLILPDMLK, VAQLEQVYIR	2	3	VAQLEQVYIR, FLILPDMLK, VLHEAEGHIVTCETNTGEVYR	3	31.746	FLILPDMLK, VAQLEQVYIR	2	2	FLILPDMLK, VAQLEQVYIR	2	15.0794	FLILPDMLK, VAQLEQVYIR	2	1	FLILPDMLK	1	7.14286	FLILPDMLK	1	2	FLILPDMLK, VAQLEQVYIR	2	15.0794	FLILPDMLK, VAQLEQVYIR	2	5	VLHEAEGHIVTCETNTGEVYR, FLILPDMLK, VAQLEQVYIR	3	31.746	FLILPDMLK, VAQLEQVYIR	2	3	VLHEAEGHIVTCETNTGEVYR, FLILPDMLK	2	23.8095	FLILPDMLK	1	1	FLILPDMLK	1	7.14286	FLILPDMLK	1	1	VLHEAEGHIVTCETNTGEVYR	1	16.6667	0	0	1	VLHEAEGHIVTCETNTGEVYR	1	16.6667	0	0	1	VAQLEQVYIR	1	7.93651	VAQLEQVYIR	1	3	VLHEAEGHIVTCETNTGEVYR, FLILPDMLK, VAQLEQVYIR	3	31.746	FLILPDMLK, VAQLEQVYIR	2	2	FLILPDMLK, VAQLEQVYIR	2	15.0794	FLILPDMLK, VAQLEQVYIR	2	1	VAQLEQVYIR	1	7.93651	VAQLEQVYIR	1	2	FLILPDMLK, VAQLEQVYIR	2	15.0794	FLILPDMLK, VAQLEQVYIR	2	1	VAQLEQVYIR	1	7.93651	VAQLEQVYIR	1	0
Q9QYK5	Hs6st1	Non-matrisome	Non-matrisome	48.2732	0	0	0	0	0	0	2	HLVQNVR	1	1.70316	HLVQNVR	1	1	HLVQNVR	1	1.70316	HLVQNVR	1	2	HLVQNVR	1	1.70316	HLVQNVR	1	2	HLVQNVR	1	1.70316	HLVQNVR	1	1	HLVQNVR	1	1.70316	HLVQNVR	1	1	HLVQNVR	1	1.70316	HLVQNVR	1	2	HLVQNVR	1	1.70316	HLVQNVR	1	1	HLVQNVR	1	1.70316	HLVQNVR	1	1	HLVQNVR	1	1.70316	HLVQNVR	1	0	0	0	0	0	0	1	HLVQNVR	1	1.70316	HLVQNVR	1	1	HLVQNVR	1	1.70316	HLVQNVR	1	1	HLVQNVR	1	1.70316	HLVQNVR	1	1	HLVQNVR	1	1.70316	HLVQNVR	1	0	0	0	0	0	0	0	0	0	0	0	0	1	HLVQNVR	1	1.70316	HLVQNVR	1	0	0	0	0	0	0	0	0	0	0	0	0	0
P01942	Hba	Non-matrisome	Non-matrisome	15.0778	5	LRVDPVNFK, VDPVNFK, IGGHGAEYGAEALER	3	16.9014	0	0	7	LRVDPVNFK, VDPVNFK, IGGHGAEYGAEALER	3	16.9014	0	0	8	LRVDPVNFK, VDPVNFK, IGGHGAEYGAEALER, FLASVSTVLTSK	4	25.3521	0	0	5	LRVDPVNFK, VDPVNFK, IGGHGAEYGAEALER, FLASVSTVLTSK	4	25.3521	0	0	6	LRVDPVNFK, IGGHGAEYGAEALER, FLASVSTVLTSK	3	25.3521	0	0	8	LRVDPVNFK, IGGHGAEYGAEALER, FLASVSTVLTSK	3	25.3521	0	0	8	LRVDPVNFK, IGGHGAEYGAEALER, FLASVSTVLTSK	3	25.3521	0	0	5	LRVDPVNFK, IGGHGAEYGAEALER, FLASVSTVLTSK	3	25.3521	0	0	4	IGGHGAEYGAEALER, LRVDPVNFK	2	16.9014	0	0	5	IGGHGAEYGAEALER, VDPVNFK, LRVDPVNFK	3	16.9014	0	0	3	IGGHGAEYGAEALER, LRVDPVNFK	2	16.9014	0	0	1	LRVDPVNFK	1	6.33803	0	0	5	IGGHGAEYGAEALER, VDPVNFK, LRVDPVNFK	3	16.9014	0	0	4	IGGHGAEYGAEALER, LRVDPVNFK	2	16.9014	0	0	5	IGGHGAEYGAEALER, VDPVNFK, LRVDPVNFK	3	16.9014	0	0	5	IGGHGAEYGAEALER, VDPVNFK, LRVDPVNFK	3	16.9014	0	0	2	VDPVNFK, LRVDPVNFK	2	6.33803	0	0	1	VDPVNFK	1	4.92958	0	0	5	IGGHGAEYGAEALER, VDPVNFK, LRVDPVNFK	3	16.9014	0	0	5	IGGHGAEYGAEALER, VDPVNFK, LRVDPVNFK	3	16.9014	0	0	0
Q60848	Hells	Non-matrisome	Non-matrisome	95.0672	0	0	0	0	0	0	1	SINYSELDQFPSELEK	1	1.94884	SINYSELDQFPSELEK	1	3	FFFDPVRK, HFTGGVMR, NIMMLLR	3	2.80146	NIMMLLR	1	0	0	0	0	0	0	0	0	0	0	0	0	0	0	0	0	0	0	0	0	0	0	0	0	0	0	0	0	0	0	0	0	0	0	0	0	0	0	0	0	0	0	0	0	0	0	0	0	0	0	0	0	0	0	0	0	0	0	0	0	0	0	0	0	0	0	0	0	0	0	0	0	0	0	0	0	0	0	0	0	0	0	0	0	0	0	0	0	0	0	0	0	0	0	0	0	0	0	0	0	0	0	0
Q91WD5	Ndufs2	Non-matrisome	Non-matrisome	52.5937	0	0	0	0	0	0	0	0	0	0	0	0	0	0	0	0	0	0	0	0	0	0	0	0	0	0	0	0	0	0	0	0	0	0	0	0	0	0	0	0	0	0	0	0	0	0	0	0	0	0	0	0	0	0	1	MFEFYER	1	1.51188	0	0	4	IIEQCLNK, IDEVEEMLTNNR, LVLELSGEMVR, MFEFYER	4	8.20734	IDEVEEMLTNNR	1	3	MFEFYER, TYLQALPYFDR, LLNIQPPPR	3	5.83153	0	0	1	IDEVEEMLTNNR	1	2.59179	IDEVEEMLTNNR	1	0	0	0	0	0	0	0	0	0	0	0	0	1	MFEFYER	1	1.51188	0	0	4	IIEQCLNK, IDEVEEMLTNNR, MFEFYER, LLNIQPPPR	4	7.77538	IDEVEEMLTNNR	1	4	IDEVEEMLTNNR, TYLQALPYFDR, TQPYDVYDQVEFDVPIGSR, MFEFYER	4	10.5832	IDEVEEMLTNNR	1	1	IDEVEEMLTNNR	1	2.59179	IDEVEEMLTNNR	1	0	0	0	0	0	0	0
Q64449	Mrc2	Non-matrisome	Non-matrisome	166.97	0	0	0	0	0	0	0	0	0	0	0	0	0	0	0	0	0	0	0	0	0	0	0	0	0	0	0	0	0	0	0	0	0	0	0	0	0	0	0	0	0	0	0	0	0	0	0	0	0	0	0	0	0	0	0	0	0	0	0	0	0	0	0	0	0	0	0	0	0	0	0	0	0	0	0	0	0	0	0	0	0	0	0	0	0	0	0	0	0	0	0	0	0	0	0	0	0	0	0	0	0	0	0	0	0	0	0	0	0	0	0	0	0	0	0	0	0	0	0	0	0
Q9WTQ8	Timm23	Non-matrisome	Non-matrisome	21.9661	0	0	0	0	0	0	0	0	0	0	0	0	0	0	0	0	0	0	0	0	0	0	0	0	0	0	0	0	0	0	0	0	0	0	0	0	0	0	0	0	0	0	0	0	0	0	0	0	0	0	0	0	0	0	0	0	0	0	0	0	1	NVQILNMVTR	1	4.78469	0	0	0	0	0	0	0	0	0	0	0	0	0	0	0	0	0	0	0	0	0	0	0	0	0	0	0	0	0	0	0	0	1	NVQILNMVTR	1	4.78469	0	0	0	0	0	0	0	0	0	0	0	0	0	0	0	0	0	0	0	0	0
P49312	Hnrnpa1	Non-matrisome	Non-matrisome	34.1773	4	GFGFVTYATVEEVDAAMNARPHK, SHFEQWGTLTDCVVMRDPNTK, LFIGGLSFETTDESLR, IEVIEIMTDR	4	21.875	0	0	6	WGTLTDCVVMR, SHFEQWGTLTDCVVMRDPNTK, LFIGGLSFETTDESLR, GFGFVTYATVEEVDAAMNARPHK, IEVIEIMTDR, RGFAFVTFDDHDSVDK	6	26.875	0	0	12	WGTLTDCVVMR, GFAFVTFDDHDSVDK, DYFEQYGK, SHFEQWGTLTDCVVMRDPNTK, LFIGGLSFETTDESLR, GFGFVTYATVEEVDAAMNARPHK, IEVIEIMTDR, LTDCVVMR, RGFAFVTFDDHDSVDK, YHTVNGHNCEVR	10	33.125	0	0	8	WGTLTDCVVMR, GFAFVTFDDHDSVDK, DYFEQYGK, LFIGGLSFETTDESLR, IEVIEIMTDR, LTDCVVMR, RGFAFVTFDDHDSVDK	7	19.0625	0	0	7	GFAFVTFDDHDSVDK, SHFEQWGTLTDCVVMRDPNTK, LFIGGLSFETTDESLR, GFGFVTYATVEEVDAAMNARPHK, YHTVNGHNCEVRK, RGFAFVTFDDHDSVDK	6	27.8125	0	0	9	WGTLTDCVVMR, GFAFVTFDDHDSVDK, DYFEQYGK, SHFEQWGTLTDCVVMRDPNTK, LFIGGLSFETTDESLR, GFGFVTYATVEEVDAAMNARPHK, IEVIEIMTDR, RGFAFVTFDDHDSVDK	8	29.375	0	0	9	GFAFVTFDDHDSVDK, LFIGGLSFETTDESLR, GFGFVTYATVEEVDAAMNARPHK, IEVIEIMTDR, LTDCVVMR, RGFAFVTFDDHDSVDK, YHTVNGHNCEVR, EDTEEHHLR	8	29.375	0	0	4	LTDCVVMR, WGTLTDCVVMR, GFAFVTFDDHDSVDK, IEVIEIMTDR	4	11.25	0	0	6	IEVIEIMTDRGSGK, NQGGYGGSSSSSSYGSGR, GFGFVTYATVEEVDAAMNARPHK, SHFEQWGTLTDCVVMRDPNTK, RGFAFVTFDDHDSVDK	5	28.75	0	0	6	GFAFVTFDDHDSVDK, SHFEQWGTLTDCVVMRDPNTK, SESPKEPEQLR, RGFAFVTFDDHDSVDK, IEVIEIMTDR, SESPKEPEQLRK	6	18.4375	0	0	2	WGTLTDCVVMR, IEVIEIMTDR	2	6.5625	0	0	4	DYFEQYGK, SESPKEPEQLR, WGTLTDCVVMR, LTDCVVMR	4	9.375	0	0	9	GFGFVTYATVEEVDAAMNARPHK, SHFEQWGTLTDCVVMRDPNTK, IEVIEIMTDR, RGFAFVTFDDHDSVDK, SESPKEPEQLRK, YHTVNGHNCEVRK, WGTLTDCVVMR	7	29.6875	0	0	9	GFAFVTFDDHDSVDK, YHTVNGHNCEVR, NQGGYGGSSSSSSYGSGR, SHFEQWGTLTDCVVMRDPNTK, DYFEQYGK, SESPKEPEQLR, WGTLTDCVVMR, LTDCVVMR	8	26.5625	0	0	4	SHFEQWGTLTDCVVMRDPNTK, SESPKEPEQLRK, NQGGYGGSSSSSSYGSGR, RGFAFVTFDDHDSVDK	4	20.9375	0	0	8	NQGGYGGSSSSSSYGSGR, SHFEQWGTLTDCVVMRDPNTK, DYFEQYGK, RGFAFVTFDDHDSVDK, SESPKEPEQLRK, WGTLTDCVVMR, LTDCVVMR	7	23.4375	0	0	1	RGFAFVTFDDHDSVDK	1	5	0	0	0	0	0	0	0	0	3	SESPKEPEQLRK, YHTVNGHNCEVR, NQGGYGGSSSSSSYGSGR	3	13.125	0	0	3	DYFEQYGK, NQGGYGGSSSSSSYGSGR, LTDCVVMR	3	10.625	0	0	0
P12815	Pdcd6	Non-matrisome	Non-matrisome	21.8558	0	0	0	0	0	0	0	0	0	0	0	0	1	YITDWQNVFR	1	5.2356	YITDWQNVFR	1	0	0	0	0	0	0	1	YITDWQNVFR	1	5.2356	YITDWQNVFR	1	1	YITDWQNVFR	1	5.2356	YITDWQNVFR	1	1	LSDQFHDILIR	1	5.75916	LSDQFHDILIR	1	0	0	0	0	0	0	0	0	0	0	0	0	2	DRSGVISDNELQQALSNGTWTPFNPVTVR, QALSGFGYR	2	19.8953	DRSGVISDNELQQALSNGTWTPFNPVTVR, QALSGFGYR	2	1	QALSGFGYR	1	4.71204	QALSGFGYR	1	0	0	0	0	0	0	0	0	0	0	0	0	1	YITDWQNVFR	1	5.2356	YITDWQNVFR	1	1	DRSGVISDNELQQALSNGTWTPFNPVTVR	1	15.1832	DRSGVISDNELQQALSNGTWTPFNPVTVR	1	0	0	0	0	0	0	0	0	0	0	0	0	0	0	0	0	0	0	0	0	0	0	0	0	0	0	0	0	0	0	0
Q5XJY5	Arcn1	Non-matrisome	Non-matrisome	57.1952	0	0	0	0	0	0	0	0	0	0	0	0	0	0	0	0	0	0	0	0	0	0	0	0	1	VTQVDGNSPVR	1	2.15264	VTQVDGNSPVR	1	0	0	0	0	0	0	1	LFTAESLIGLK	1	2.15264	LFTAESLIGLK	1	1	LFTAESLIGLK	1	2.15264	LFTAESLIGLK	1	0	0	0	0	0	0	0	0	0	0	0	0	0	0	0	0	0	0	0	0	0	0	0	0	0	0	0	0	0	0	0	0	0	0	0	0	0	0	0	0	0	0	0	0	0	0	0	0	0	0	0	0	0	0	0	0	0	0	0	0	0	0	0	0	0	0	0	0	0	0	0	0	0
Q8VEK3	Hnrnpu	Non-matrisome	Non-matrisome	87.8647	36	LQAALDNEAGGRPAMEPGNGSLDLGGDAAGR, MCLFAGFQR, EKPYFPIPEDCTFIQNVPLEDR, RNFILDQTNVSAAAQR, MMVAGFKK, NFILDQTNVSAAAQRR, NFILDQTNVSAAAQR, EVLADRPLFPHVLCHNCAVEFNFGQK, DCEVVMMIGLPGAGK, SPQPPVEEEDEHFDDTVVCLDTYNCDLHFK, GYFEYIEENK, SSGPTSLFAVTVAPPGAR, DLPEHAVLK, KDCEVVMMIGLPGAGK, YNILGTNTIMDK, FIEIAAR, VSELKEELK, LLEQYKEESK, EKPYFPIPEDCTFIQNVPLEDRVR, DIDIHEVR, NGQDLGVAFK	21	31.75	LQAALDNEAGGRPAMEPGNGSLDLGGDAAGR, MCLFAGFQR, EKPYFPIPEDCTFIQNVPLEDR, RNFILDQTNVSAAAQR, MMVAGFKK, NFILDQTNVSAAAQRR, NFILDQTNVSAAAQR, EVLADRPLFPHVLCHNCAVEFNFGQK, DCEVVMMIGLPGAGK, SPQPPVEEEDEHFDDTVVCLDTYNCDLHFK, GYFEYIEENK, SSGPTSLFAVTVAPPGAR, DLPEHAVLK, KDCEVVMMIGLPGAGK, YNILGTNTIMDK, FIEIAAR, VSELKEELK, LLEQYKEESK, EKPYFPIPEDCTFIQNVPLEDRVR, DIDIHEVR, NGQDLGVAFK	21	40	LQAALDNEAGGRPAMEPGNGSLDLGGDAAGR, MCLFAGFQR, EKPYFPIPEDCTFIQNVPLEDR, RNFILDQTNVSAAAQR, NFILDQTNVSAAAQR, EVLADRPLFPHVLCHNCAVEFNFGQK, DCEVVMMIGLPGAGK, SPQPPVEEEDEHFDDTVVCLDTYNCDLHFK, GYFEYIEENK, SSGPTSLFAVTVAPPGAR, DLPEHAVLK, KDCEVVMMIGLPGAGK, MMVAGFK, YNILGTNTIMDK, FIEIAAR, VSELKEELK, AVVVCPKDEDYK, LLEQYKEESK, LNTLLQR, DIDIHEVR, NGQDLGVAFK	21	33.625	LQAALDNEAGGRPAMEPGNGSLDLGGDAAGR, MCLFAGFQR, EKPYFPIPEDCTFIQNVPLEDR, RNFILDQTNVSAAAQR, NFILDQTNVSAAAQR, EVLADRPLFPHVLCHNCAVEFNFGQK, DCEVVMMIGLPGAGK, SPQPPVEEEDEHFDDTVVCLDTYNCDLHFK, GYFEYIEENK, SSGPTSLFAVTVAPPGAR, DLPEHAVLK, KDCEVVMMIGLPGAGK, MMVAGFK, YNILGTNTIMDK, FIEIAAR, VSELKEELK, AVVVCPKDEDYK, LLEQYKEESK, LNTLLQR, DIDIHEVR, NGQDLGVAFK	21	41	KMCLFAGFQR, LQAALDNEAGGRPAMEPGNGSLDLGGDAAGR, MCLFAGFQR, EKPYFPIPEDCTFIQNVPLEDR, RNFILDQTNVSAAAQR, MMVAGFKK, NFILDQTNVSAAAQR, EVLADRPLFPHVLCHNCAVEFNFGQK, DCEVVMMIGLPGAGK, SPQPPVEEEDEHFDDTVVCLDTYNCDLHFK, GYFEYIEENK, SSGPTSLFAVTVAPPGAR, DLPEHAVLK, KDCEVVMMIGLPGAGK, MMVAGFK, YNILGTNTIMDK, FIEIAAR, VSELKEELK, AVVVCPKDEDYK, LLEQYKEESK, LNTLLQR, DIDIHEVR, NGQDLGVAFK	23	33.875	KMCLFAGFQR, LQAALDNEAGGRPAMEPGNGSLDLGGDAAGR, MCLFAGFQR, EKPYFPIPEDCTFIQNVPLEDR, RNFILDQTNVSAAAQR, MMVAGFKK, NFILDQTNVSAAAQR, EVLADRPLFPHVLCHNCAVEFNFGQK, DCEVVMMIGLPGAGK, SPQPPVEEEDEHFDDTVVCLDTYNCDLHFK, GYFEYIEENK, SSGPTSLFAVTVAPPGAR, DLPEHAVLK, KDCEVVMMIGLPGAGK, MMVAGFK, YNILGTNTIMDK, FIEIAAR, VSELKEELK, AVVVCPKDEDYK, LLEQYKEESK, LNTLLQR, DIDIHEVR, NGQDLGVAFK	23	33	YNILGTNTIMDK, SPQPPVEEEDEHFDDTVVCLDTYNCDLHFK, LQAALDNEAGGRPAMEPGNGSLDLGGDAAGR, GYFEYIEENK, FIEIAAR, MCLFAGFQR, SSGPTSLFAVTVAPPGAR, DIDIHEVR, NGQDLGVAFK, EKPYFPIPEDCTFIQNVPLEDR, KDCEVVMMIGLPGAGK, DLPEHAVLK, RNFILDQTNVSAAAQR, MMVAGFK, NFILDQTNVSAAAQR, EVLADRPLFPHVLCHNCAVEFNFGQK, DCEVVMMIGLPGAGK	17	28.875	YNILGTNTIMDK, SPQPPVEEEDEHFDDTVVCLDTYNCDLHFK, LQAALDNEAGGRPAMEPGNGSLDLGGDAAGR, GYFEYIEENK, FIEIAAR, MCLFAGFQR, SSGPTSLFAVTVAPPGAR, DIDIHEVR, NGQDLGVAFK, EKPYFPIPEDCTFIQNVPLEDR, KDCEVVMMIGLPGAGK, DLPEHAVLK, RNFILDQTNVSAAAQR, MMVAGFK, NFILDQTNVSAAAQR, EVLADRPLFPHVLCHNCAVEFNFGQK, DCEVVMMIGLPGAGK	17	39	LQAALDNEAGGRPAMEPGNGSLDLGGDAAGR, MCLFAGFQR, EKPYFPIPEDCTFIQNVPLEDR, RNFILDQTNVSAAAQR, MMVAGFKK, NFILDQTNVSAAAQRR, EVLADRPLFPHVLCHNCAVEFNFGQK, NFILDQTNVSAAAQR, DCEVVMMIGLPGAGK, MCLFAGFQRK, SPQPPVEEEDEHFDDTVVCLDTYNCDLHFK, GYFEYIEENK, SSGPTSLFAVTVAPPGAR, DLPEHAVLK, KDCEVVMMIGLPGAGK, YNILGTNTIMDK, FIEIAAR, AVVVCPKDEDYK, AVVVCPK, EKPYFPIPEDCTFIQNVPLEDRVR, DIDIHEVR, NGQDLGVAFK, APQCLGK, ASYGVSK	24	32.75	LQAALDNEAGGRPAMEPGNGSLDLGGDAAGR, MCLFAGFQR, EKPYFPIPEDCTFIQNVPLEDR, RNFILDQTNVSAAAQR, MMVAGFKK, NFILDQTNVSAAAQRR, EVLADRPLFPHVLCHNCAVEFNFGQK, NFILDQTNVSAAAQR, DCEVVMMIGLPGAGK, MCLFAGFQRK, SPQPPVEEEDEHFDDTVVCLDTYNCDLHFK, GYFEYIEENK, SSGPTSLFAVTVAPPGAR, DLPEHAVLK, KDCEVVMMIGLPGAGK, YNILGTNTIMDK, FIEIAAR, AVVVCPKDEDYK, AVVVCPK, EKPYFPIPEDCTFIQNVPLEDRVR, DIDIHEVR, NGQDLGVAFK, APQCLGK, ASYGVSK	24	44	LQAALDNEAGGRPAMEPGNGSLDLGGDAAGR, MCLFAGFQR, EKPYFPIPEDCTFIQNVPLEDR, RNFILDQTNVSAAAQR, MMVAGFKK, NFILDQTNVSAAAQR, EVLADRPLFPHVLCHNCAVEFNFGQK, DCEVVMMIGLPGAGK, SPQPPVEEEDEHFDDTVVCLDTYNCDLHFK, GYFEYIEENK, SSGPTSLFAVTVAPPGAR, DLPEHAVLK, KDCEVVMMIGLPGAGK, MMVAGFK, YNILGTNTIMDK, FIEIAAR, VSELKEELK, AVVVCPKDEDYK, AVVVCPK, TCNCETEDYGEK, DIDIHEVR, NGQDLGVAFK, APQCLGK, ASYGVSK	24	34.875	LQAALDNEAGGRPAMEPGNGSLDLGGDAAGR, MCLFAGFQR, EKPYFPIPEDCTFIQNVPLEDR, RNFILDQTNVSAAAQR, MMVAGFKK, NFILDQTNVSAAAQR, EVLADRPLFPHVLCHNCAVEFNFGQK, DCEVVMMIGLPGAGK, SPQPPVEEEDEHFDDTVVCLDTYNCDLHFK, GYFEYIEENK, SSGPTSLFAVTVAPPGAR, DLPEHAVLK, KDCEVVMMIGLPGAGK, MMVAGFK, YNILGTNTIMDK, FIEIAAR, VSELKEELK, AVVVCPKDEDYK, AVVVCPK, TCNCETEDYGEK, DIDIHEVR, NGQDLGVAFK, APQCLGK, ASYGVSK	24	45	LQAALDNEAGGRPAMEPGNGSLDLGGDAAGR, MCLFAGFQR, EKPYFPIPEDCTFIQNVPLEDR, RNFILDQTNVSAAAQR, NFILDQTNVSAAAQR, EVLADRPLFPHVLCHNCAVEFNFGQK, DCEVVMMIGLPGAGK, SPQPPVEEEDEHFDDTVVCLDTYNCDLHFK, GYFEYIEENK, SSGPTSLFAVTVAPPGAR, DLPEHAVLK, KDCEVVMMIGLPGAGK, MMVAGFK, YNILGTNTIMDK, FIEIAAR, AVVVCPKDEDYK, LLEQYKEESK, AVVVCPK, DIDIHEVR, NGQDLGVAFK, APQCLGK, ASYGVSK	22	33.375	LQAALDNEAGGRPAMEPGNGSLDLGGDAAGR, MCLFAGFQR, EKPYFPIPEDCTFIQNVPLEDR, RNFILDQTNVSAAAQR, NFILDQTNVSAAAQR, EVLADRPLFPHVLCHNCAVEFNFGQK, DCEVVMMIGLPGAGK, SPQPPVEEEDEHFDDTVVCLDTYNCDLHFK, GYFEYIEENK, SSGPTSLFAVTVAPPGAR, DLPEHAVLK, KDCEVVMMIGLPGAGK, MMVAGFK, YNILGTNTIMDK, FIEIAAR, AVVVCPKDEDYK, LLEQYKEESK, AVVVCPK, DIDIHEVR, NGQDLGVAFK, APQCLGK, ASYGVSK	22	23	AVVVCPK, YNILGTNTIMDK, LQAALDNEAGGRPAMEPGNGSLDLGGDAAGR, GYFEYIEENK, FIEIAAR, MCLFAGFQR, SSGPTSLFAVTVAPPGAR, DIDIHEVR, NGQDLGVAFK, EKPYFPIPEDCTFIQNVPLEDR, DLPEHAVLK, APQCLGK, RNFILDQTNVSAAAQR, MMVAGFK, NFILDQTNVSAAAQR, ASYGVSK, DCEVVMMIGLPGAGK	17	24.375	AVVVCPK, YNILGTNTIMDK, LQAALDNEAGGRPAMEPGNGSLDLGGDAAGR, GYFEYIEENK, FIEIAAR, MCLFAGFQR, SSGPTSLFAVTVAPPGAR, DIDIHEVR, NGQDLGVAFK, EKPYFPIPEDCTFIQNVPLEDR, DLPEHAVLK, APQCLGK, RNFILDQTNVSAAAQR, MMVAGFK, NFILDQTNVSAAAQR, ASYGVSK, DCEVVMMIGLPGAGK	17	17	KRNFILDQTNVSAAAQR, SSGPTSLFAVTVAPPGAR, EVLADRPLFPHVLCHNCAVEFNFGQK, AVVVCPK, RNFILDQTNVSAAAQR, MCLFAGFQR, YNILGTNTIMDK, EKPYFPIPEDCTFIQNVPLEDR, EKPYFPIPEDCTFIQNVPLEDRVR, NGQDLGVAFK, DIDIHEVR, GYFEYIEENK, MMVAGFK, SPQPPVEEEDEHFDDTVVCLDTYNCDLHFK, DCEVVMMIGLPGAGK	15	24.125	KRNFILDQTNVSAAAQR, SSGPTSLFAVTVAPPGAR, EVLADRPLFPHVLCHNCAVEFNFGQK, AVVVCPK, RNFILDQTNVSAAAQR, MCLFAGFQR, YNILGTNTIMDK, EKPYFPIPEDCTFIQNVPLEDR, EKPYFPIPEDCTFIQNVPLEDRVR, NGQDLGVAFK, DIDIHEVR, GYFEYIEENK, MMVAGFK, SPQPPVEEEDEHFDDTVVCLDTYNCDLHFK, DCEVVMMIGLPGAGK	15	17	LSASSLTMESFAFLWAGGR, SSGPTSLFAVTVAPPGAR, LLEQYKEESKK, RNFILDQTNVSAAAQR, AVVVCPKDEDYK, MCLFAGFQR, DRLSASSLTMESFAFLWAGGR, LQAALDNEAGGRPAMEPGNGSLDLGGDAAGR, EKPYFPIPEDCTFIQNVPLEDR, YNILGTNTIMDK, FIEIAAR, NFILDQTNVSAAAQR, APQCLGK, DLPEHAVLK, NGQDLGVAFK, GYFEYIEENK, SPQPPVEEEDEHFDDTVVCLDTYNCDLHFK	17	28.125	LSASSLTMESFAFLWAGGR, SSGPTSLFAVTVAPPGAR, LLEQYKEESKK, RNFILDQTNVSAAAQR, AVVVCPKDEDYK, MCLFAGFQR, DRLSASSLTMESFAFLWAGGR, LQAALDNEAGGRPAMEPGNGSLDLGGDAAGR, EKPYFPIPEDCTFIQNVPLEDR, YNILGTNTIMDK, FIEIAAR, NFILDQTNVSAAAQR, APQCLGK, DLPEHAVLK, NGQDLGVAFK, GYFEYIEENK, SPQPPVEEEDEHFDDTVVCLDTYNCDLHFK	17	11	EVLADRPLFPHVLCHNCAVEFNFGQK, ASYGVSK, RNFILDQTNVSAAAQR, DRLSASSLTMESFAFLWAGGR, NFILDQTNVSAAAQR, TCNCETEDYGEK, EKPYFPIPEDCTFIQNVPLEDR, FIEIAAR, GNFTLPEVAECFDEITYVELQKEEAQK, KAVVVCPK, SPQPPVEEEDEHFDDTVVCLDTYNCDLHFK	11	22	EVLADRPLFPHVLCHNCAVEFNFGQK, ASYGVSK, RNFILDQTNVSAAAQR, DRLSASSLTMESFAFLWAGGR, NFILDQTNVSAAAQR, TCNCETEDYGEK, EKPYFPIPEDCTFIQNVPLEDR, FIEIAAR, GNFTLPEVAECFDEITYVELQKEEAQK, KAVVVCPK, SPQPPVEEEDEHFDDTVVCLDTYNCDLHFK	11	4	FIEIAAR, KAVVVCPK, NGQDLGVAFK, NFILDQTNVSAAAQR	4	5	FIEIAAR, KAVVVCPK, NGQDLGVAFK, NFILDQTNVSAAAQR	4	20	LSASSLTMESFAFLWAGGR, SSGPTSLFAVTVAPPGAR, EVLADRPLFPHVLCHNCAVEFNFGQK, AVVVCPK, RNFILDQTNVSAAAQR, AVVVCPKDEDYK, MCLFAGFQR, LQAALDNEAGGRPAMEPGNGSLDLGGDAAGR, NFILDQTNVSAAAQR, EKPYFPIPEDCTFIQNVPLEDR, DLPEHAVLK, DIDIHEVR, NGQDLGVAFK, LNTLLQR, GYFEYIEENK, SPQPPVEEEDEHFDDTVVCLDTYNCDLHFK, DCEVVMMIGLPGAGK	17	30.25	LSASSLTMESFAFLWAGGR, SSGPTSLFAVTVAPPGAR, EVLADRPLFPHVLCHNCAVEFNFGQK, AVVVCPK, RNFILDQTNVSAAAQR, AVVVCPKDEDYK, MCLFAGFQR, LQAALDNEAGGRPAMEPGNGSLDLGGDAAGR, NFILDQTNVSAAAQR, EKPYFPIPEDCTFIQNVPLEDR, DLPEHAVLK, DIDIHEVR, NGQDLGVAFK, LNTLLQR, GYFEYIEENK, SPQPPVEEEDEHFDDTVVCLDTYNCDLHFK, DCEVVMMIGLPGAGK	17	16	SSGPTSLFAVTVAPPGAR, EVLADRPLFPHVLCHNCAVEFNFGQK, AVVVCPK, RNFILDQTNVSAAAQR, LQAALDNEAGGRPAMEPGNGSLDLGGDAAGR, YNILGTNTIMDK, TCNCETEDYGEK, EKPYFPIPEDCTFIQNVPLEDR, FIEIAAR, DIDIHEVR, NGQDLGVAFK, GYFEYIEENK, MMVAGFK, SPQPPVEEEDEHFDDTVVCLDTYNCDLHFK, DCEVVMMIGLPGAGK	15	28.875	SSGPTSLFAVTVAPPGAR, EVLADRPLFPHVLCHNCAVEFNFGQK, AVVVCPK, RNFILDQTNVSAAAQR, LQAALDNEAGGRPAMEPGNGSLDLGGDAAGR, YNILGTNTIMDK, TCNCETEDYGEK, EKPYFPIPEDCTFIQNVPLEDR, FIEIAAR, DIDIHEVR, NGQDLGVAFK, GYFEYIEENK, MMVAGFK, SPQPPVEEEDEHFDDTVVCLDTYNCDLHFK, DCEVVMMIGLPGAGK	15	21	KRNFILDQTNVSAAAQR, EVLADRPLFPHVLCHNCAVEFNFGQK, YNILGTNTIMDK, SSGPTSLFAVTVAPPGAR, TCNCETEDYGEK, EKPYFPIPEDCTFIQNVPLEDR, APQCLGK, GYFEYIEENK, LLEQYKEESK, DCEVVMMIGLPGAGK, RNFILDQTNVSAAAQR, FIEIAAR, ADLMDRLQAALDNEAGGRPAMEPGNGSLDLGGDAAGR, DIDIHEVR, NGQDLGVAFK, MCLFAGFQR, LQAALDNEAGGRPAMEPGNGSLDLGGDAAGR, FIEIAARK, LNTLLQR, SPQPPVEEEDEHFDDTVVCLDTYNCDLHFK	20	32.25	KRNFILDQTNVSAAAQR, EVLADRPLFPHVLCHNCAVEFNFGQK, YNILGTNTIMDK, SSGPTSLFAVTVAPPGAR, TCNCETEDYGEK, EKPYFPIPEDCTFIQNVPLEDR, APQCLGK, GYFEYIEENK, LLEQYKEESK, DCEVVMMIGLPGAGK, RNFILDQTNVSAAAQR, FIEIAAR, ADLMDRLQAALDNEAGGRPAMEPGNGSLDLGGDAAGR, DIDIHEVR, NGQDLGVAFK, MCLFAGFQR, LQAALDNEAGGRPAMEPGNGSLDLGGDAAGR, FIEIAARK, LNTLLQR, SPQPPVEEEDEHFDDTVVCLDTYNCDLHFK	20	25	EVLADRPLFPHVLCHNCAVEFNFGQK, GKVCFEMK, YNILGTNTIMDK, TCNCETEDYGEKFDENDVITCFANFETDEVELSYAK, AVVVCPK, AVVVCPKDEDYK, NFILDQTNVSAAAQR, TCNCETEDYGEK, EKPYFPIPEDCTFIQNVPLEDR, GNFTLPEVAECFDEITYVELQKEEAQK, APQCLGK, GYFEYIEENK, MMVAGFK, DCEVVMMIGLPGAGK, KAVVVCPKDEDYK, RNFILDQTNVSAAAQR, DIDIHEVR, NGQDLGVAFK, LNTLLQR, MCLFAGFQR, LQAALDNEAGGRPAMEPGNGSLDLGGDAAGR, KAVVVCPK, SPQPPVEEEDEHFDDTVVCLDTYNCDLHFK	23	36.75	EVLADRPLFPHVLCHNCAVEFNFGQK, GKVCFEMK, YNILGTNTIMDK, TCNCETEDYGEKFDENDVITCFANFETDEVELSYAK, AVVVCPK, AVVVCPKDEDYK, NFILDQTNVSAAAQR, TCNCETEDYGEK, EKPYFPIPEDCTFIQNVPLEDR, GNFTLPEVAECFDEITYVELQKEEAQK, APQCLGK, GYFEYIEENK, MMVAGFK, DCEVVMMIGLPGAGK, KAVVVCPKDEDYK, RNFILDQTNVSAAAQR, DIDIHEVR, NGQDLGVAFK, LNTLLQR, MCLFAGFQR, LQAALDNEAGGRPAMEPGNGSLDLGGDAAGR, KAVVVCPK, SPQPPVEEEDEHFDDTVVCLDTYNCDLHFK	23	8	SSGPTSLFAVTVAPPGAR, ASYGVSK, AVVVCPK, RNFILDQTNVSAAAQR, NFILDQTNVSAAAQR, EKPYFPIPEDCTFIQNVPLEDR, KAVVVCPK, SPQPPVEEEDEHFDDTVVCLDTYNCDLHFK	8	12.625	SSGPTSLFAVTVAPPGAR, ASYGVSK, AVVVCPK, RNFILDQTNVSAAAQR, NFILDQTNVSAAAQR, EKPYFPIPEDCTFIQNVPLEDR, KAVVVCPK, SPQPPVEEEDEHFDDTVVCLDTYNCDLHFK	8	7	LSASSLTMESFAFLWAGGR, RNFILDQTNVSAAAQR, NFILDQTNVSAAAQR, NGQDLGVAFK, DIDIHEVR, KAVVVCPK, SPQPPVEEEDEHFDDTVVCLDTYNCDLHFK	7	11.375	LSASSLTMESFAFLWAGGR, RNFILDQTNVSAAAQR, NFILDQTNVSAAAQR, NGQDLGVAFK, DIDIHEVR, KAVVVCPK, SPQPPVEEEDEHFDDTVVCLDTYNCDLHFK	7	18	SSGPTSLFAVTVAPPGAR, EVLADRPLFPHVLCHNCAVEFNFGQK, AVVVCPK, RNFILDQTNVSAAAQR, LQAALDNEAGGRPAMEPGNGSLDLGGDAAGR, YNILGTNTIMDK, TCNCETEDYGEK, EKPYFPIPEDCTFIQNVPLEDR, FIEIAAR, DIDIHEVR, NGQDLGVAFK, GYFEYIEENK, SPQPPVEEEDEHFDDTVVCLDTYNCDLHFK, DCEVVMMIGLPGAGK	14	28	SSGPTSLFAVTVAPPGAR, EVLADRPLFPHVLCHNCAVEFNFGQK, AVVVCPK, RNFILDQTNVSAAAQR, LQAALDNEAGGRPAMEPGNGSLDLGGDAAGR, YNILGTNTIMDK, TCNCETEDYGEK, EKPYFPIPEDCTFIQNVPLEDR, FIEIAAR, DIDIHEVR, NGQDLGVAFK, GYFEYIEENK, SPQPPVEEEDEHFDDTVVCLDTYNCDLHFK, DCEVVMMIGLPGAGK	14	17	SSGPTSLFAVTVAPPGAR, AVVVCPK, RNFILDQTNVSAAAQR, LQAALDNEAGGRPAMEPGNGSLDLGGDAAGR, YNILGTNTIMDK, TCNCETEDYGEK, EKPYFPIPEDCTFIQNVPLEDR, FIEIAAR, NFILDQTNVSAAAQR, DIDIHEVR, NGQDLGVAFK, LNTLLQR, GYFEYIEENK, MMVAGFK, SPQPPVEEEDEHFDDTVVCLDTYNCDLHFK, DCEVVMMIGLPGAGK	16	26.5	SSGPTSLFAVTVAPPGAR, AVVVCPK, RNFILDQTNVSAAAQR, LQAALDNEAGGRPAMEPGNGSLDLGGDAAGR, YNILGTNTIMDK, TCNCETEDYGEK, EKPYFPIPEDCTFIQNVPLEDR, FIEIAAR, NFILDQTNVSAAAQR, DIDIHEVR, NGQDLGVAFK, LNTLLQR, GYFEYIEENK, MMVAGFK, SPQPPVEEEDEHFDDTVVCLDTYNCDLHFK, DCEVVMMIGLPGAGK	16	0
P10853	H2bc7	Non-matrisome	Non-matrisome	13.9296	62	RSTITSR, IASEASR, AMGIMNSFVNDIFER, QVHPDTGISSK, HAVSEGTK, LLLPGELAK, KESYSVYVYK, ESYSVYVYK	8	53.1746	0	0	73	EIQTAVR, RSTITSR, IASEASR, AMGIMNSFVNDIFER, QVHPDTGISSK, HAVSEGTK, LLLPGELAK, KESYSVYVYK, ESYSVYVYK	9	58.7302	0	0	181	RSTITSR, IASEASR, AMGIMNSFVNDIFER, QVHPDTGISSK, HAVSEGTK, LAHYNKR, LLLPGELAK, KESYSVYVYK, ESYSVYVYK	9	57.9365	0	0	142	RSTITSR, IASEASR, AMGIMNSFVNDIFER, QVHPDTGISSK, HAVSEGTK, LLLPGELAK, KESYSVYVYK, ESYSVYVYK	8	53.1746	0	0	168	EIQTAVR, RSTITSR, STITSREIQTAVR, IASEASR, AMGIMNSFVNDIFER, QVHPDTGISSK, HAVSEGTK, LLLPGELAK, KESYSVYVYK, SAPAPKK, VLKQVHPDTGISSK, ESYSVYVYK	12	66.6667	0	0	157	EIQTAVR, RSTITSR, IASEASR, AMGIMNSFVNDIFER, QVHPDTGISSK, HAVSEGTK, LLLPGELAK, SAPAPKK, KESYSVYVYK, ESYSVYVYK	10	64.2857	0	0	172	EIQTAVR, RSTITSR, IASEASR, AMGIMNSFVNDIFER, QVHPDTGISSK, HAVSEGTK, LLLPGELAK, KESYSVYVYK, ESYSVYVYK	9	58.7302	0	0	124	EIQTAVR, RSTITSR, IASEASR, AMGIMNSFVNDIFER, QVHPDTGISSK, HAVSEGTK, LAHYNKR, LLLPGELAK, KESYSVYVYK, ESYSVYVYK	10	63.4921	0	0	39	QVHPDTGISSK, EIQTAVR, AMGIMNSFVNDIFER, HAVSEGTK, IASEASR, LAHYNKR, SRKESYSVYVYK, LLLPGELAK, RSTITSR, KESYSVYVYK, ESYSVYVYK	11	65.0794	0	0	74	STITSREIQTAVR, QVHPDTGISSK, EIQTAVR, VLKQVHPDTGISSK, AMGIMNSFVNDIFER, HAVSEGTK, HAVSEGTKAVTK, AVTKYTSSK, IASEASR, LAHYNKR, SRKESYSVYVYK, LLLPGELAK, RSTITSR, KESYSVYVYK, ESYSVYVYK	15	74.6032	0	0	41	QVHPDTGISSK, EIQTAVR, VLKQVHPDTGISSK, AMGIMNSFVNDIFER, HAVSEGTK, HAVSEGTKAVTK, IASEASR, LAHYNKR, SRKESYSVYVYK, LLLPGELAK, RSTITSR, KESYSVYVYK, ESYSVYVYK	13	70.6349	0	0	29	QVHPDTGISSK, AMGIMNSFVNDIFER, HAVSEGTK, IASEASR, LAHYNKR, LLLPGELAK, KESYSVYVYK, ESYSVYVYK	8	53.1746	0	0	38	QVHPDTGISSK, EIQTAVR, AMGIMNSFVNDIFER, IASEASR, LLLPGELAK, RSTITSR, KESYSVYVYK, ESYSVYVYK	8	52.381	0	0	40	QVHPDTGISSK, EIQTAVR, AMGIMNSFVNDIFER, HAVSEGTK, IASEASR, LLLPGELAK, RSTITSR, KESYSVYVYK, ESYSVYVYK	9	58.7302	0	0	44	QVHPDTGISSK, EIQTAVR, AMGIMNSFVNDIFER, HAVSEGTK, IASEASR, SRKESYSVYVYK, LLLPGELAK, RSTITSR, KESYSVYVYK, ESYSVYVYK	10	60.3175	0	0	60	STITSREIQTAVR, QVHPDTGISSK, EIQTAVR, AMGIMNSFVNDIFER, HAVSEGTK, IASEASR, LAHYNKR, SRKESYSVYVYK, LLLPGELAK, RSTITSR, KESYSVYVYK, ESYSVYVYK	12	65.0794	0	0	41	STITSREIQTAVR, QVHPDTGISSK, VLKQVHPDTGISSK, AMGIMNSFVNDIFER, HAVSEGTK, IASEASR, LAHYNKR, SRKESYSVYVYK, LLLPGELAK, RSTITSR, KESYSVYVYK, ESYSVYVYK	12	67.4603	0	0	20	QVHPDTGISSK, EIQTAVR, AMGIMNSFVNDIFER, HAVSEGTK, IASEASR, LLLPGELAK, KESYSVYVYK, ESYSVYVYK	8	53.1746	0	0	33	QVHPDTGISSK, EIQTAVR, AMGIMNSFVNDIFER, IASEASR, LAHYNKR, LLLPGELAK, RSTITSR, KESYSVYVYK, ESYSVYVYK	9	57.1429	0	0	31	QVHPDTGISSK, EIQTAVR, AMGIMNSFVNDIFER, HAVSEGTK, LLLPGELAK, RSTITSR, KESYSVYVYK, ESYSVYVYK	8	53.1746	0	0	0
Q99LE6	Abcf2	Non-matrisome	Non-matrisome	71.7378	0	0	0	0	0	0	0	0	0	0	0	0	1	TPLQCVMEVDTER	1	2.07006	TPLQCVMEVDTER	1	1	EVPIPEHIDIYHLTR	1	2.38854	EVPIPEHIDIYHLTR	1	0	0	0	0	0	0	0	0	0	0	0	0	0	0	0	0	0	0	0	0	0	0	0	0	0	0	0	0	0	0	1	IPPPVIMVQNVSFK	1	2.2293	IPPPVIMVQNVSFK	1	1	IPPPVIMVQNVSFK	1	2.2293	IPPPVIMVQNVSFK	1	0	0	0	0	0	0	0	0	0	0	0	0	0	0	0	0	0	0	0	0	0	0	0	0	0	0	0	0	0	0	1	IPPPVIMVQNVSFK	1	2.2293	IPPPVIMVQNVSFK	1	0	0	0	0	0	0	0	0	0	0	0	0	0	0	0	0	0	0	0
Q9ESX5	Dkc1	Non-matrisome	Non-matrisome	57.3673	1	EYVGIVR	1	1.37525	0	0	1	HGKPTDNTPATWK	1	2.55403	HGKPTDNTPATWK	1	10	LHNAIEGGTQLSR, DSAVNAICYGAK, DRKPLQEDDVAEIQHAEEFLIKPESK, HGKPTDNTPATWK, ALETLTGALFQRPPLIAAVK, VAQLDTSQWPLLLK, NTLVTEAVQAPQLAAEAVNVIK, QDYIDYSDSGK	8	25.7367	DSAVNAICYGAK, HGKPTDNTPATWK, NTLVTEAVQAPQLAAEAVNVIK, QDYIDYSDSGK	4	9	LHNAIEGGTQLSR, TGFINLDKPSNPSSHEVVAWIR, DSAVNAICYGAK, HGKPTDNTPATWK, ALETLTGALFQRPPLIAAVK, VAQLDTSQWPLLLK, NTLVTEAVQAPQLAAEAVNVIK, TAHYTPLPCGSNPLK	8	25.7367	DSAVNAICYGAK, HGKPTDNTPATWK, NTLVTEAVQAPQLAAEAVNVIK	3	5	LHNAIEGGTQLSR, DSAVNAICYGAK, DRKPLQEDDVAEIQHAEEFLIKPESK, ALETLTGALFQRPPLIAAVK, NTLVTEAVQAPQLAAEAVNVIK	5	18.2711	DSAVNAICYGAK, NTLVTEAVQAPQLAAEAVNVIK	2	10	LHNAIEGGTQLSR, TVLESGGETGDGDNDTTKK, DSAVNAICYGAK, DRKPLQEDDVAEIQHAEEFLIKPESK, HGKPTDNTPATWK, ALETLTGALFQRPPLIAAVK, VAQLDTSQWPLLLK, NTLVTEAVQAPQLAAEAVNVIK, TVLESGGETGDGDNDTTK	9	27.3084	TVLESGGETGDGDNDTTKK, DSAVNAICYGAK, HGKPTDNTPATWK, TVLESGGETGDGDNDTTK, NTLVTEAVQAPQLAAEAVNVIK	5	5	LHNAIEGGTQLSR, DSAVNAICYGAK, DRKPLQEDDVAEIQHAEEFLIKPESK, VAQLDTSQWPLLLK, NTLVTEAVQAPQLAAEAVNVIK	5	17.0923	DSAVNAICYGAK, NTLVTEAVQAPQLAAEAVNVIK	2	4	HGKPTDNTPATWK, LHNAIEGGTQLSR, TAHYTPLPCGSNPLK, VAQLDTSQWPLLLK	4	10.8055	HGKPTDNTPATWK	1	4	LHNAIEGGTQLSR, DSAVNAICYGAK, NTLVTEAVQAPQLAAEAVNVIK, VAQLDTSQWPLLLK	4	11.9843	NTLVTEAVQAPQLAAEAVNVIK, DSAVNAICYGAK	2	4	LHNAIEGGTQLSR, DSAVNAICYGAK, VTGCLIVCIER, LGIFWVSCEAGTYIR	4	10.0196	DSAVNAICYGAK, LGIFWVSCEAGTYIR	2	4	LHNAIEGGTQLSR, IMLPGLLR, LGIFWVSCEAGTYIR, ALETLTGALFQRPPLIAAVK	4	11.002	IMLPGLLR, LGIFWVSCEAGTYIR	2	1	IMLPGLLR	1	1.57171	IMLPGLLR	1	2	LHNAIEGGTQLSR, DSAVNAICYGAK	2	4.91159	DSAVNAICYGAK	1	2	LHNAIEGGTQLSR, VAQLDTSQWPLLLK	2	5.30452	0	0	2	LHNAIEGGTQLSR, DSAVNAICYGAK	2	4.91159	DSAVNAICYGAK	1	2	LHNAIEGGTQLSR, DSAVNAICYGAK	2	4.91159	DSAVNAICYGAK	1	2	LHNAIEGGTQLSR, IMLPGLLR	2	4.12574	IMLPGLLR	1	1	IMLPGLLR	1	1.57171	IMLPGLLR	1	1	LHNAIEGGTQLSR	1	2.55403	0	0	0	0	0	0	0	0	0
Q0KL02	Trio	Non-matrisome	Non-matrisome	347.645	0	0	0	0	0	0	0	0	0	0	0	0	1	VQDLLEFLHEK	1	0.35461	0	0	1	DLADIAAFFR	1	0.322373	DLADIAAFFR	1	0	0	0	0	0	0	0	0	0	0	0	0	0	0	0	0	0	0	0	0	0	0	0	0	0	0	0	0	0	0	0	0	0	0	0	0	0	0	0	0	0	0	0	0	0	0	0	0	0	0	0	0	0	0	0	0	0	0	0	0	0	0	0	0	0	0	0	0	0	0	0	0	0	0	0	0	0	0	0	0	0	0	0	0	0	0	0	0	0	0	0	0	0	0	0	0	0
Q9DCT6	Bap18	Non-matrisome	Non-matrisome	17.9873	0	0	0	0	0	0	0	0	0	0	0	0	2	VGEIFSAAGAAFTK	1	8.18713	0	0	0	0	0	0	0	0	1	VGEIFSAAGAAFTK	1	8.18713	0	0	1	VGEIFSAAGAAFTK	1	8.18713	0	0	0	0	0	0	0	0	0	0	0	0	0	0	0	0	0	0	0	0	0	0	0	0	0	0	0	0	0	0	0	0	0	0	0	0	0	0	1	VGEIFSAAGAAFTK	1	8.18713	0	0	1	VGEIFSAAGAAFTK	1	8.18713	0	0	1	VGEIFSAAGAAFTK	1	8.18713	0	0	0	0	0	0	0	0	0	0	0	0	0	0	0	0	0	0	0	0	0	0	0	0	0	0	0	0	0	0	0	0	0
P84099	Rpl19	Non-matrisome	Non-matrisome	23.4533	10	ILMEHIHK, RLASSVLR, VWLDPNETNEIANANSR, HMYHSLYLK, RILMEHIHK	5	21.9388	0	0	11	ILMEHIHK, KLLADQAEAR, RLASSVLR, VWLDPNETNEIANANSR, HMYHSLYLK, LLADQAEAR, RILMEHIHK	7	27.0408	0	0	4	VWLDPNETNEIANANSR, LLADQAEAR, RILMEHIHK, KLLADQAEAR	4	18.3673	0	0	6	VWLDPNETNEIANANSR, LLADQAEAR, RILMEHIHK, HMYHSLYLK	4	22.449	0	0	7	RLASSVLR, VWLDPNETNEIANANSR, KPVTVHSR, LLADQAEAR, RILMEHIHK	5	26.0204	0	0	5	RLASSVLR, VWLDPNETNEIANANSR, HMYHSLYLK, KPVTVHSR, LLADQAEAR	5	26.0204	0	0	8	RLASSVLR, VWLDPNETNEIANANSR, HMYHSLYLK, KPVTVHSR, LLADQAEAR	5	26.0204	0	0	2	VWLDPNETNEIANANSR, KPVTVHSR	2	12.7551	0	0	2	VWLDPNETNEIANANSR, HMYHSLYLK	2	13.2653	0	0	1	VWLDPNETNEIANANSR	1	8.67347	0	0	2	LLADQAEAR, HMYHSLYLK	2	9.18367	0	0	1	LLADQAEAR	1	4.59184	0	0	3	RILMEHIHK, VWLDPNETNEIANANSR, HMYHSLYLK	3	17.8571	0	0	2	VWLDPNETNEIANANSR, LLADQAEAR	2	13.2653	0	0	4	VWLDPNETNEIANANSR, RLASSVLR, RILMEHIHK, HMYHSLYLK	4	21.9388	0	0	2	VWLDPNETNEIANANSR, LLADQAEAR	2	13.2653	0	0	1	LLADQAEAR	1	4.59184	0	0	0	0	0	0	0	0	4	RILMEHIHK, VWLDPNETNEIANANSR, LLADQAEAR, HMYHSLYLK	4	22.449	0	0	1	VWLDPNETNEIANANSR	1	8.67347	0	0	0
Q99M28	Rnps1	Non-matrisome	Non-matrisome	34.1897	0	0	0	0	0	0	1	GYAYVEFENPDEAEK	1	4.91803	GYAYVEFENPDEAEK	1	1	DHIMEIFSTYGK	1	3.93443	DHIMEIFSTYGK	1	0	0	0	0	0	0	5	GYAYVEFENPDEAEK, MIDMPVER, HMDGGQIDGQEITATAVLAPWPRPPPR	3	16.3934	GYAYVEFENPDEAEK, MIDMPVER, HMDGGQIDGQEITATAVLAPWPRPPPR	3	1	MIDMPVER	1	2.62295	MIDMPVER	1	2	GYAYVEFENPDEAEK, MIDMPVER	2	7.54098	GYAYVEFENPDEAEK, MIDMPVER	2	1	MIDMPVER	1	2.62295	MIDMPVER	1	3	DHIMEIFSTYGK, GYAYVEFENPDEAEK, MIDMPVER	3	11.4754	DHIMEIFSTYGK, GYAYVEFENPDEAEK, MIDMPVER	3	2	DHIMEIFSTYGK, MIDMPVER	2	6.55738	DHIMEIFSTYGK, MIDMPVER	2	0	0	0	0	0	0	0	0	0	0	0	0	2	GYAYVEFENPDEAEK, MLPPPPMWR	2	7.86885	GYAYVEFENPDEAEK, MLPPPPMWR	2	1	GYAYVEFENPDEAEK	1	4.91803	GYAYVEFENPDEAEK	1	2	DHIMEIFSTYGK, MIDMPVER	2	6.55738	DHIMEIFSTYGK, MIDMPVER	2	2	GYAYVEFENPDEAEK, MIDMPVER	2	7.54098	GYAYVEFENPDEAEK, MIDMPVER	2	0	0	0	0	0	0	0	0	0	0	0	0	1	GYAYVEFENPDEAEK	1	4.91803	GYAYVEFENPDEAEK	1	2	GYAYVEFENPDEAEK, MIDMPVER	2	7.54098	GYAYVEFENPDEAEK, MIDMPVER	2	0
E9Q634	Myo1e	Non-matrisome	Non-matrisome	126.74	0	0	0	0	0	0	0	0	0	0	0	0	1	TEFLSLLAK	1	0.813008	TEFLSLLAK	1	1	TEFLSLLAK	1	0.813008	TEFLSLLAK	1	1	VLQVSIGPGLPK	1	1.08401	VLQVSIGPGLPK	1	1	TEFLSLLAK	1	0.813008	TEFLSLLAK	1	4	TEFLSLLAK, DIILQSNPLLEAFGNAK, VFDFLVDSINK	3	3.34237	TEFLSLLAK, VFDFLVDSINK	2	0	0	0	0	0	0	0	0	0	0	0	0	4	NGFEQFCINFVNEK, NMIIDRENQCVIISGESGAGK, ITESSIVENLK, VFDFLVDSINK	4	5.14905	NMIIDRENQCVIISGESGAGK, VFDFLVDSINK	2	4	NGFEQFCINFVNEK, NMIIDRENQCVIISGESGAGK, ITESSIVENLK, VFDFLVDSINK	4	5.14905	NMIIDRENQCVIISGESGAGK, VFDFLVDSINK	2	0	0	0	0	0	0	0	0	0	0	0	0	0	0	0	0	0	0	1	NMIIDRENQCVIISGESGAGK	1	1.89702	NMIIDRENQCVIISGESGAGK	1	3	NMIIDRENQCVIISGESGAGK, FSNTLELK, DIILQSNPLLEAFGNAK	3	4.15537	NMIIDRENQCVIISGESGAGK, FSNTLELK	2	1	NGFEQFCINFVNEK	1	1.26468	0	0	0	0	0	0	0	0	0	0	0	0	0	0	0	0	0	0	0	0	0
Q9CXY9	Pigk	Non-matrisome	Non-matrisome	44.8685	0	0	0	0	0	0	0	0	0	0	0	0	2	SLCVSTPGHR, NVLITDFFGSVR	2	5.56962	0	0	1	NVLITDFFGSVR	1	3.03797	0	0	0	0	0	0	0	0	1	NVLITDFFGSVR	1	3.03797	0	0	1	NVLITDFFGSVR	1	3.03797	0	0	1	NVLITDFFGSVR	1	3.03797	0	0	0	0	0	0	0	0	1	HVANTLSVYR	1	2.53165	0	0	1	HVANTLSVYR	1	2.53165	0	0	1	HVANTLSVYR	1	2.53165	0	0	0	0	0	0	0	0	0	0	0	0	0	0	0	0	0	0	0	0	1	HVANTLSVYR	1	2.53165	0	0	2	HVANTLSVYR, NVLITDFFGSVR	2	5.56962	0	0	0	0	0	0	0	0	0	0	0	0	0	0	0	0	0	0	0	0	0
Q63871	Polr2k	Non-matrisome	Non-matrisome	6.97149	1	RLVVFDAR	1	13.7931	0	0	1	RLVVFDAR	1	13.7931	0	0	0	0	0	0	0	0	0	0	0	0	0	0	0	0	0	0	0	0	0	0	0	0	0	0	0	0	0	0	0	0	0	0	0	0	0	0	0	0	0	0	0	0	0	0	0	0	0	0	0	0	0	0	0	0	0	0	0	0	0	0	0	0	0	0	0	0	0	0	0	0	0	0	0	0	0	0	0	0	0	0	0	0	0	0	0	0	0	0	0	0	0	0	0	0	0	0	0	0	0	0	0	0	0	0	0	0	0	0	0
Q6PR54	Rif1	Non-matrisome	Non-matrisome	266.065	2	GLGQLIR, LTDESPIQENLTEK	2	0.868127	LTDESPIQENLTEK	1	2	GLGQLIR, AHISSQNSELSSAALQALGFCLYNPR	2	1.3642	AHISSQNSELSSAALQALGFCLYNPR	1	7	SLIDNFALNPDILCSAK, VSFADPIYQAGLADDIDRR, IAFIAWK, GATALEMGMPLLLQK, GLEEIPIFDISEK, SGSEVLTLLLK, FASDLIEPVTLDTPLSK	7	4.0926	SGSEVLTLLLK, SLIDNFALNPDILCSAK, IAFIAWK, GATALEMGMPLLLQK	4	5	IAFIAWK, TIGDLSTLTASEIK, GLEEIPIFDISEK, GLGQLIR, FASDLIEPVTLDTPLSK	5	2.39768	IAFIAWK	1	3	GSASPGLSPLTPGHK, SRGLEEIPIFDISEK, FASDLIEPVTLDTPLSK	3	1.94295	GSASPGLSPLTPGHK	1	3	SGSEVLTLLLK, TIGDLSTLTASEIK, LLMQPLSSIHVR	3	1.52956	SGSEVLTLLLK, LLMQPLSSIHVR	2	5	GLEEIPIFDISEK, TIGDLSTLTASEIK, SGSEVLTLLLK, DASDAVVSAIWK	4	2.06697	SGSEVLTLLLK, DASDAVVSAIWK	2	3	TIGDLSTLTASEIK, SGSEVLTLLLK, FASDLIEPVTLDTPLSK	3	1.73625	SGSEVLTLLLK	1	0	0	0	0	0	0	0	0	0	0	0	0	4	SLENIVK, SLIDNFALNPDILCSAK, ALWVISK, TETLALTK	4	1.61224	SLENIVK, SLIDNFALNPDILCSAK, ALWVISK, TETLALTK	4	2	TETLALTK, LIEQAPVQMGEESVR	2	0.950806	TETLALTK, LIEQAPVQMGEESVR	2	0	0	0	0	0	0	0	0	0	0	0	0	0	0	0	0	0	0	1	SLIDNFALNPDILCSAK	1	0.70277	SLIDNFALNPDILCSAK	1	3	SLIDNFALNPDILCSAK, LIEQAPVQMGEESVR, TETLALTK	3	1.65358	SLIDNFALNPDILCSAK, LIEQAPVQMGEESVR, TETLALTK	3	0	0	0	0	0	0	0	0	0	0	0	0	0	0	0	0	0	0	0
Q9JIF0	Prmt1	Non-matrisome	Non-matrisome	42.4099	1	QLVTNACLIK	1	2.69542	0	0	1	QLVTNACLIK	1	2.69542	0	0	2	WLAPDGLIFPDR, ATLYVTAIEDR	2	6.19946	0	0	1	WLAPDGLIFPDR	1	3.2345	0	0	0	0	0	0	0	0	1	WLAPDGLIFPDR	1	3.2345	0	0	0	0	0	0	0	0	1	WLAPDGLIFPDR	1	3.2345	0	0	0	0	0	0	0	0	0	0	0	0	0	0	0	0	0	0	0	0	0	0	0	0	0	0	0	0	0	0	0	0	0	0	0	0	0	0	0	0	0	0	0	0	0	0	0	0	0	0	0	0	0	0	0	0	0	0	0	0	0	0	0	0	0	0	0	0	0	0	0	0	0	0	0
Q8JZW4	Cpne5	Non-matrisome	Non-matrisome	65.5526	0	0	0	0	0	0	0	0	0	0	0	0	1	DIVQFVPFR	1	1.51771	0	0	0	0	0	0	0	0	1	DIVQFVPFR	1	1.51771	0	0	1	DIVQFVPFR	1	1.51771	0	0	3	SDPFLVFYR, DIVQFVPFR	2	3.03541	0	0	1	DIVQFVPFR	1	1.51771	0	0	0	0	0	0	0	0	0	0	0	0	0	0	0	0	0	0	0	0	0	0	0	0	0	0	0	0	0	0	0	0	0	0	0	0	0	0	0	0	0	0	0	0	0	0	0	0	0	0	0	0	0	0	0	0	0	0	0	0	0	0	0	0	0	0	0	0	0	0	0	0	0	0	0
P62889	Rpl30	Non-matrisome	Non-matrisome	12.7777	7	LVILANNCPALRK, KSEIEYYAMLAK, LVILANNCPALR, VCTLAIIDPGDSDIIR, TGVHHYSGNNIELGTACGK	5	51.3043	0	0	11	SEIEYYAMLAK, SLESINSR, LVILANNCPALRK, KSEIEYYAMLAK, LVILANNCPALR, VCTLAIIDPGDSDIIR, TGVHHYSGNNIELGTACGK	7	58.2609	SLESINSR	1	9	SEIEYYAMLAK, SLESINSR, LVILANNCPALRK, KSEIEYYAMLAK, LVILANNCPALR, VCTLAIIDPGDSDIIR, TGVHHYSGNNIELGTACGK	7	58.2609	SLESINSR	1	11	SEIEYYAMLAK, KSEIEYYAMLAK, LVILANNCPALR, VCTLAIIDPGDSDIIR, TGVHHYSGNNIELGTACGK	5	51.3043	0	0	11	SEIEYYAMLAK, SLESINSR, LVILANNCPALRK, KSEIEYYAMLAK, LVILANNCPALR, SMPEQTGEK, VCTLAIIDPGDSDIIR, TGVHHYSGNNIELGTACGK	8	66.087	SLESINSR	1	11	SEIEYYAMLAK, SLESINSR, KSEIEYYAMLAK, LVILANNCPALR, SMPEQTGEK, VCTLAIIDPGDSDIIR, TGVHHYSGNNIELGTACGK	7	66.087	SLESINSR	1	10	SEIEYYAMLAK, SLESINSR, KSEIEYYAMLAK, LVILANNCPALR, SMPEQTGEK, VCTLAIIDPGDSDIIR, TGVHHYSGNNIELGTACGK	7	66.087	SLESINSR	1	7	SEIEYYAMLAK, SLESINSR, KSEIEYYAMLAK, LVILANNCPALR, VCTLAIIDPGDSDIIR, TGVHHYSGNNIELGTACGK	6	58.2609	SLESINSR	1	2	TGVHHYSGNNIELGTACGK, VCTLAIIDPGDSDIIR	2	30.4348	0	0	7	VCTLAIIDPGDSDIIR, LVILANNCPALRK, TGVHHYSGNNIELGTACGK, KSEIEYYAMLAK, LVILANNCPALR	5	51.3043	0	0	6	TGVHHYSGNNIELGTACGK, KSEIEYYAMLAK, LVILANNCPALR, VCTLAIIDPGDSDIIR	4	51.3043	0	0	6	TGVHHYSGNNIELGTACGK, KSEIEYYAMLAK, LVILANNCPALR, VCTLAIIDPGDSDIIR	4	51.3043	0	0	6	SLESINSR, VCTLAIIDPGDSDIIR, LVILANNCPALRK, TGVHHYSGNNIELGTACGK, LVILANNCPALR	5	48.6957	SLESINSR	1	5	TGVHHYSGNNIELGTACGK, SLESINSR, LVILANNCPALR, VCTLAIIDPGDSDIIR	4	47.8261	SLESINSR	1	3	TGVHHYSGNNIELGTACGK, SMPEQTGEK, VCTLAIIDPGDSDIIR	3	38.2609	0	0	8	SLESINSR, VCTLAIIDPGDSDIIR, LVILANNCPALRK, TGVHHYSGNNIELGTACGK, KSEIEYYAMLAK, LVILANNCPALR	6	58.2609	SLESINSR	1	6	TGVHHYSGNNIELGTACGK, KSEIEYYAMLAK, LVILANNCPALR, VCTLAIIDPGDSDIIR	4	51.3043	0	0	5	KSEIEYYAMLAK, LVILANNCPALR, VCTLAIIDPGDSDIIR	3	34.7826	0	0	4	TGVHHYSGNNIELGTACGK, SLESINSR, LVILANNCPALR, VCTLAIIDPGDSDIIR	4	47.8261	SLESINSR	1	3	TGVHHYSGNNIELGTACGK, LVILANNCPALR, VCTLAIIDPGDSDIIR	3	40.8696	0	0	0
P63044	Vamp2	Non-matrisome	Non-matrisome	12.6847	0	0	0	0	0	0	0	0	0	0	0	0	0	0	0	0	0	0	0	0	0	0	0	0	0	0	0	0	0	0	0	0	0	0	0	0	0	0	0	0	0	0	0	0	0	0	0	0	0	0	0	0	0	0	0	0	0	0	0	0	0	0	0	0	0	0	0	0	0	0	0	0	0	0	0	0	0	0	0	0	0	0	0	0	0	0	0	0	0	0	1	LSELDDRADALQAGASQFETSAAK	1	20.6897	0	0	0	0	0	0	0	0	0	0	0	0	0	0	1	LSELDDRADALQAGASQFETSAAK	1	20.6897	0	0	0	0	0	0	0	0	0
P29341	Pabpc1	Non-matrisome	Non-matrisome	70.6279	1	FGPALSVK	1	1.25786	0	0	1	SLGYAYVNFQQPADAER	1	2.67296	0	0	3	ALDTMNFDVIK, EFSPFGTITSAK, FSPAGPILSIR	3	5.34591	0	0	3	FGPALSVK, EFSPFGTITSAK, FSPAGPILSIR	3	4.87421	0	0	1	EFSPFGTITSAK	1	1.88679	0	0	2	ALDTMNFDVIK, EFSPFGTITSAK	2	3.61635	0	0	3	SGVGNIFIK, ALDTMNFDVIK, EFSPFGTITSAK	3	5.03145	0	0	2	SGVGNIFIK, EFSPFGTITSAK	2	3.30189	0	0	7	ALYDTFSAFGNILSCK, SLGYAYVNFQQPADAER, FGPALSVK, GFGFVCFSSPEEATK, SGVGNIFIK, AVTEMNGR, EFSPFGTITSAK	7	13.3648	0	0	5	ALYDTFSAFGNILSCK, SLGYAYVNFQQPADAER, FGPALSVK, GFGFVCFSSPEEATK, EFSPFGTITSAK	5	10.6918	0	0	1	SLGYAYVNFQQPADAER	1	2.67296	0	0	1	SLGYAYVNFQQPADAER	1	2.67296	0	0	3	NLDDGIDDER, SLGYAYVNFQQPADAER, FGPALSVK	3	5.50314	0	0	1	FGPALSVK	1	1.25786	0	0	5	ALYDTFSAFGNILSCK, SLGYAYVNFQQPADAER, FGPALSVK, GFGFVCFSSPEEATK, EFSPFGTITSAK	5	10.6918	0	0	2	SLGYAYVNFQQPADAER, ALYDTFSAFGNILSCK	2	5.18868	0	0	1	SLGYAYVNFQQPADAER	1	2.67296	0	0	1	SLGYAYVNFQQPADAER	1	2.67296	0	0	2	SLGYAYVNFQQPADAER, EFSPFGTITSAK	2	4.55975	0	0	0	0	0	0	0	0	0
Q9ERH4	Nusap1	Non-matrisome	Non-matrisome	48.5452	0	0	0	0	0	0	1	TSIAVITPFK	1	2.34192	TSIAVITPFK	1	0	0	0	0	0	0	0	0	0	0	0	0	0	0	0	0	0	0	0	0	0	0	0	0	0	0	0	0	0	0	0	0	0	0	0	0	0	0	0	0	0	0	0	0	0	0	0	0	0	0	0	0	0	0	0	0	0	0	0	0	0	0	0	0	0	0	0	0	0	0	0	0	0	0	0	0	0	0	0	0	0	0	0	0	0	0	0	0	0	0	0	0	0	0	0	0	0	0	0	0	0	0	0	0	0	0	0	0	0
Q9R233	Tapbp	Non-matrisome	Non-matrisome	49.7071	1	KPATLLLR	1	1.72043	0	0	0	0	0	0	0	0	4	VDDPAGMLLAAFR, KPATLLLR, TWLSTIR, GHLLLAATPGLAGR	4	9.03226	0	0	1	VDDPAGMLLAAFR	1	2.7957	0	0	2	VDDPAGMLLAAFR, KPATLLLR	2	4.51613	0	0	2	VDDPAGMLLAAFR	1	2.7957	0	0	2	VDDPAGMLLAAFR, KPATLLLR	2	4.51613	0	0	0	0	0	0	0	0	0	0	0	0	0	0	2	SLSPEQNCPR, QHGVHYVCR	2	4.08602	0	0	3	TWLSTIR, SLSPEQNCPR, VSLTPAPVVWAAPGEAPPELLCLASHFFPAEGLEVK	3	11.3978	0	0	1	SLSPEQNCPR	1	2.15054	0	0	0	0	0	0	0	0	0	0	0	0	0	0	1	SLSPEQNCPR	1	2.15054	0	0	1	SLSPEQNCPR	1	2.15054	0	0	1	SLSPEQNCPR	1	2.15054	0	0	0	0	0	0	0	0	1	SLSPEQNCPR	1	2.15054	0	0	1	SLSPEQNCPR	1	2.15054	0	0	0
Q99P88	Nup155	Non-matrisome	Non-matrisome	155.021	0	0	0	0	0	0	0	0	0	0	0	0	8	YVENPSLVLNCER, VDGHSWALSAIDELK, LLQIASPFLEPHLVR, YMDLLWR, LLEVYDQLFK, LRPVDQLR, SSTAISSIAADGEFLHELEEK	7	6.39827	0	0	6	HLLVSNVGGDGEEIER, YVENPSLVLNCER, VDGHSWALSAIDELK, LLQIASPFLEPHLVR, LLEVYDQLFK, SSTAISSIAADGEFLHELEEK	6	6.47017	0	0	0	0	0	0	0	0	1	LLQIASPFLEPHLVR	1	1.07836	0	0	1	LLQIASPFLEPHLVR	1	1.07836	0	0	1	ISLQAIQQLVR	1	0.790798	0	0	0	0	0	0	0	0	1	IQLQIQETLQR	1	0.790798	0	0	8	YGGEAQMR, ISLQAIQQLVR, LYFSTCPFR, YVENPSLVLNCER, IQLQIQETLQR, LLEVYDQLFK, ELNDSVALSSSDR, AGIFQPHVR	8	6.03882	0	0	4	LYFSTCPFR, IYAGTPR, ISLQAIQQLVR, YVENPSLVLNCER	4	2.87563	0	0	0	0	0	0	0	0	0	0	0	0	0	0	1	VASVSQNAIVSAAGNIAR	1	1.29403	0	0	1	VASVSQNAIVSAAGNIAR	1	1.29403	0	0	6	LYGEFADPFK, ISLQAIQQLVR, YVENPSLVLNCER, IYAGTPR, LLEVYDQLFK, ELNDSVALSSSDR	6	4.60101	0	0	0	0	0	0	0	0	0	0	0	0	0	0	0	0	0	0	0	0	0
Q9R0Q3	Tmed2	Non-matrisome	Non-matrisome	22.6923	0	0	0	0	0	0	1	HEQEYMEVR	1	4.47761	0	0	1	HEQEYMEVR	1	4.47761	0	0	1	HEQEYMEVR	1	4.47761	0	0	0	0	0	0	0	0	1	HEQEYMEVR	1	4.47761	0	0	1	YTFAAHMDGTYK	1	5.97015	0	0	0	0	0	0	0	0	1	HEQEYMEVR	1	4.47761	0	0	4	HEQEYMEVR, YTFAAHMDGTYK, MSTMTPK, IVMFTIDIGEAPK	4	20.398	0	0	6	AINDNTNSR, YTFAAHMDGTYK, MSTMTPK, HEQEYMEVR	4	18.408	0	0	4	YTFAAHMDGTYK, GQDMETEAHQNK, HEQEYMEVR	3	16.4179	0	0	3	HEQEYMEVR, YTFAAHMDGTYK, IVMFTIDIGEAPK	3	16.9154	0	0	3	HEQEYMEVR, YTFAAHMDGTYK, IVMFTIDIGEAPK	3	16.9154	0	0	1	HEQEYMEVR	1	4.47761	0	0	1	HEQEYMEVR	1	4.47761	0	0	4	YTFAAHMDGTYK, MSTMTPK, HEQEYMEVR	3	13.9303	0	0	3	YTFAAHMDGTYK, MSTMTPK, HEQEYMEVR	3	13.9303	0	0	1	HEQEYMEVR	1	4.47761	0	0	1	HEQEYMEVR	1	4.47761	0	0	0
Q60875	Arhgef2	Non-matrisome	Non-matrisome	111.907	0	0	0	0	0	0	0	0	0	0	0	0	4	NQALVELLQK, QATELALLQR, ERPTSAIYPSDSFR, DLLLGPCVDLPMTSR	4	4.97462	0	0	3	ILQNSHGVEEEYQDLASALGLVK, SVSTTNIAGHFNDESPLGLR, LESFESLR	3	5.17766	0	0	0	0	0	0	0	0	0	0	0	0	0	0	0	0	0	0	0	0	0	0	0	0	0	0	0	0	0	0	0	0	0	0	0	0	0	0	0	0	0	0	0	0	0	0	0	0	0	0	0	0	0	0	0	0	0	0	0	0	0	0	0	0	0	0	0	0	0	0	0	0	0	0	0	0	0	0	0	0	0	0	0	0	0	0	0	0	0	0	0	0	0	0	0	0	0	0	0
Q8VDW0	Ddx39a	Non-matrisome	Non-matrisome	49.0379	7	ILVATNLFGR, GLAVTFVSDENDAK, LTLHGLQQYYVK, HFVLDECDK, AIVDCGFEHPSEVQHECIPQAILGMDVLCQAK, RDVQEIFR	6	19.9063	GLAVTFVSDENDAK	1	8	ILVATNLFGR, GLAVTFVSDENDAK, DFLLKPELLR, LTLHGLQQYYVK, HFVLDECDK, AIVDCGFEHPSEVQHECIPQAILGMDVLCQAK, RDVQEIFR	7	22.2482	GLAVTFVSDENDAK	1	7	ILVATNLFGR, GLAVTFVSDENDAK, FMQDPMEVFVDDETK, NCPHVVVGTPGR, VSVFFGGLSIK, DFLLKPELLR, AIVDCGFEHPSEVQHECIPQAILGMDVLCQAK	7	24.356	GLAVTFVSDENDAK, FMQDPMEVFVDDETK	2	5	ILVATNLFGR, VSVFFGGLSIK, RDVQEIFR, HFVLDECDK	4	8.8993	0	0	4	GLAVTFVSDENDAK, ILVATNLFGR, DFLLKPELLR, AIVDCGFEHPSEVQHECIPQAILGMDVLCQAK	4	15.4567	GLAVTFVSDENDAK	1	4	VSVFFGGLSIK, ILVATNLFGR, DFLLKPELLR, AIVDCGFEHPSEVQHECIPQAILGMDVLCQAK	4	14.7541	0	0	8	ILVATNLFGR, GLAVTFVSDENDAK, VSVFFGGLSIK, DFLLKPELLR, DVQEIFR, AIVDCGFEHPSEVQHECIPQAILGMDVLCQAK	6	19.6721	GLAVTFVSDENDAK	1	2	VSVFFGGLSIK, ILVATNLFGR	2	4.91803	0	0	0	0	0	0	0	0	5	AIVDCGFEHPSEVQHECIPQAILGMDVLCQAK, DVQEIFR, ILVATNLFGR, HFVLDECDK, ELAFQISK	5	15.4567	0	0	3	ILVATNLFGR, AIVDCGFEHPSEVQHECIPQAILGMDVLCQAK, ELAFQISK	3	11.7096	0	0	0	0	0	0	0	0	2	GLAVTFVSDENDAK, HFVLDECDK	2	5.38642	GLAVTFVSDENDAK	1	0	0	0	0	0	0	1	GLAVTFVSDENDAK	1	3.27869	GLAVTFVSDENDAK	1	4	ILVATNLFGR, HFVLDECDK, ELAFQISK, GLAVTFVSDENDAK	4	9.60187	GLAVTFVSDENDAK	1	3	ILVATNLFGR, ELAFQISK, VNIVFNYDMPEDSDTYLHR	3	8.66511	VNIVFNYDMPEDSDTYLHR	1	2	ILVATNLFGR, ELAFQISK	2	4.21546	0	0	1	AIVDCGFEHPSEVQHECIPQAILGMDVLCQAK	1	7.49415	0	0	0	0	0	0	0	0	0
Q9JLI8	Sart3	Non-matrisome	Non-matrisome	109.552	0	0	0	0	0	0	0	0	0	0	0	0	0	0	0	0	0	0	0	0	0	0	0	0	0	0	0	0	0	0	0	0	0	0	0	0	0	0	0	0	0	0	0	0	0	0	0	0	0	0	0	0	0	0	0	0	0	0	0	0	1	ALEYLQQEVEER	1	1.2474	ALEYLQQEVEER	1	0	0	0	0	0	0	0	0	0	0	0	0	0	0	0	0	0	0	0	0	0	0	0	0	0	0	0	0	0	0	0	0	0	0	0	0	0	0	0	0	0	0	0	0	0	0	0	0	0	0	0	0	0	0	0
Q6P5D8	Smchd1	Non-matrisome	Non-matrisome	225.508	0	0	0	0	0	0	0	0	0	0	0	0	4	EHLVQGLLPDVQVPTSVK, TLEFPFVK, FSFGLLDSPFR	3	1.84355	EHLVQGLLPDVQVPTSVK, TLEFPFVK, FSFGLLDSPFR	3	2	TLEFPFVK, FSFGLLDSPFR	2	0.946687	TLEFPFVK, FSFGLLDSPFR	2	0	0	0	0	0	0	0	0	0	0	0	0	0	0	0	0	0	0	0	0	0	0	0	0	0	0	0	0	0	0	0	0	0	0	0	0	0	0	0	0	0	0	0	0	0	0	0	0	0	0	0	0	0	0	0	0	0	0	0	0	0	0	0	0	0	0	0	0	0	0	0	0	0	0	0	0	0	0	0	0	0	0	0	0	0	0	0	0	0	0	0	0	0	0	0	0	0
Q62186	Ssr4	Non-matrisome	Non-matrisome	18.9265	0	0	0	0	0	0	2	SAHAGTYEVR, VQNMALYADVSGK	2	13.3721	0	0	4	FFDEESYSLLRK, NNEDVSIIPPLFTVSVDHR, FFDEESYSLLR, VQNMALYADVSGK	4	25.5814	0	0	3	NNEDVSIIPPLFTVSVDHR, FFDEESYSLLR, VQNMALYADVSGK	3	25	0	0	2	FFDEESYSLLRK, NRVQNMALYADVSGK	2	15.6977	0	0	2	FFDEESYSLLRK, VQNMALYADVSGK	2	14.5349	0	0	4	FFDEESYSLLRK, NNEDVSIIPPLFTVSVDHR, FFDEESYSLLR, VQNMALYADVSGK	4	25.5814	0	0	2	FFDEESYSLLR, VQNMALYADVSGK	2	13.9535	0	0	4	SAHAGTYEVR, NRVQNMALYADVSGK, YQVSWSLEHK, FFDEESYSLLRK	4	27.3256	0	0	7	VQNMALYADVSGK, FFDEESYSLLR, SAHAGTYEVR, NNEDVSIIPPLFTVSVDHR, FFDEESYSLLRK, NRVQNMALYADVSGK, YQVSWSLEHK	7	38.3721	0	0	7	VQNMALYADVSGK, FFDEESYSLLR, SAHAGTYEVR, NNEDVSIIPPLFTVSVDHR, NRVQNMALYADVSGK, YQVSWSLEHK	6	37.7907	0	0	5	SAHAGTYEVR, VQNMALYADVSGK, YQVSWSLEHK, NNEDVSIIPPLFTVSVDHR	4	30.2326	0	0	4	SAHAGTYEVR, FFDEESYSLLRK, YQVSWSLEHK, FFDEESYSLLR	4	18.6047	0	0	3	SAHAGTYEVR, YQVSWSLEHK, FFDEESYSLLR	3	18.0233	0	0	3	SAHAGTYEVR, FFDEESYSLLRK, VQNMALYADVSGK	3	20.3488	0	0	4	NRVQNMALYADVSGK, YQVSWSLEHK, FFDEESYSLLR, FFDEESYSLLRK	4	21.5116	0	0	5	VQNMALYADVSGK, FFDEESYSLLR, SAHAGTYEVR, NNEDVSIIPPLFTVSVDHR, YQVSWSLEHK	5	36.6279	0	0	4	SAHAGTYEVR, VQNMALYADVSGK, YQVSWSLEHK, NNEDVSIIPPLFTVSVDHR	4	30.2326	0	0	1	SAHAGTYEVR	1	5.81395	0	0	2	SAHAGTYEVR, FFDEESYSLLR	2	12.2093	0	0	0
Q9ES97	Rtn3	Non-matrisome	Non-matrisome	103.816	0	0	0	0	0	0	0	0	0	0	0	0	0	0	0	0	0	0	0	0	0	0	0	0	0	0	0	0	0	0	0	0	0	0	0	0	0	0	0	0	0	0	0	0	0	0	0	0	0	0	0	0	0	0	0	0	0	0	0	0	0	0	0	0	0	0	0	0	0	0	0	0	0	0	0	0	0	0	0	0	0	0	0	0	0	0	0	0	0	0	0	0	0	0	0	0	0	0	0	0	0	0	0	0	0	0	0	0	0	0	0	0	0	0	0	0	0	0	0	0	0
Q8CGP2	Hist1h2bp	Non-matrisome	Non-matrisome	13.9856	62	RSTITSR, IASEASR, AMGIMNSFVNDIFER, QVHPDTGISSK, HAVSEGTK, LLLPGELAK, KESYSVYVYK, ESYSVYVYK	8	53.1746	0	0	73	EIQTAVR, RSTITSR, IASEASR, AMGIMNSFVNDIFER, QVHPDTGISSK, HAVSEGTK, LLLPGELAK, KESYSVYVYK, ESYSVYVYK	9	58.7302	0	0	181	RSTITSR, IASEASR, AMGIMNSFVNDIFER, QVHPDTGISSK, HAVSEGTK, LAHYNKR, LLLPGELAK, KESYSVYVYK, ESYSVYVYK	9	57.9365	0	0	142	RSTITSR, IASEASR, AMGIMNSFVNDIFER, QVHPDTGISSK, HAVSEGTK, LLLPGELAK, KESYSVYVYK, ESYSVYVYK	8	53.1746	0	0	167	EIQTAVR, RSTITSR, STITSREIQTAVR, IASEASR, AMGIMNSFVNDIFER, QVHPDTGISSK, HAVSEGTK, LLLPGELAK, KESYSVYVYK, VLKQVHPDTGISSK, ESYSVYVYK	11	61.1111	0	0	156	EIQTAVR, RSTITSR, IASEASR, AMGIMNSFVNDIFER, QVHPDTGISSK, HAVSEGTK, LLLPGELAK, KESYSVYVYK, ESYSVYVYK	9	58.7302	0	0	172	EIQTAVR, RSTITSR, IASEASR, AMGIMNSFVNDIFER, QVHPDTGISSK, HAVSEGTK, LLLPGELAK, KESYSVYVYK, ESYSVYVYK	9	58.7302	0	0	124	EIQTAVR, RSTITSR, IASEASR, AMGIMNSFVNDIFER, QVHPDTGISSK, HAVSEGTK, LAHYNKR, LLLPGELAK, KESYSVYVYK, ESYSVYVYK	10	63.4921	0	0	39	QVHPDTGISSK, EIQTAVR, AMGIMNSFVNDIFER, HAVSEGTK, IASEASR, LAHYNKR, SRKESYSVYVYK, LLLPGELAK, RSTITSR, KESYSVYVYK, ESYSVYVYK	11	65.0794	0	0	74	STITSREIQTAVR, QVHPDTGISSK, EIQTAVR, VLKQVHPDTGISSK, AMGIMNSFVNDIFER, HAVSEGTK, HAVSEGTKAVTK, AVTKYTSSK, IASEASR, LAHYNKR, SRKESYSVYVYK, LLLPGELAK, RSTITSR, KESYSVYVYK, ESYSVYVYK	15	74.6032	0	0	41	QVHPDTGISSK, EIQTAVR, VLKQVHPDTGISSK, AMGIMNSFVNDIFER, HAVSEGTK, HAVSEGTKAVTK, IASEASR, LAHYNKR, SRKESYSVYVYK, LLLPGELAK, RSTITSR, KESYSVYVYK, ESYSVYVYK	13	70.6349	0	0	29	QVHPDTGISSK, AMGIMNSFVNDIFER, HAVSEGTK, IASEASR, LAHYNKR, LLLPGELAK, KESYSVYVYK, ESYSVYVYK	8	53.1746	0	0	38	QVHPDTGISSK, EIQTAVR, AMGIMNSFVNDIFER, IASEASR, LLLPGELAK, RSTITSR, KESYSVYVYK, ESYSVYVYK	8	52.381	0	0	40	QVHPDTGISSK, EIQTAVR, AMGIMNSFVNDIFER, HAVSEGTK, IASEASR, LLLPGELAK, RSTITSR, KESYSVYVYK, ESYSVYVYK	9	58.7302	0	0	44	QVHPDTGISSK, EIQTAVR, AMGIMNSFVNDIFER, HAVSEGTK, IASEASR, SRKESYSVYVYK, LLLPGELAK, RSTITSR, KESYSVYVYK, ESYSVYVYK	10	60.3175	0	0	60	STITSREIQTAVR, QVHPDTGISSK, EIQTAVR, AMGIMNSFVNDIFER, HAVSEGTK, IASEASR, LAHYNKR, SRKESYSVYVYK, LLLPGELAK, RSTITSR, KESYSVYVYK, ESYSVYVYK	12	65.0794	0	0	41	STITSREIQTAVR, QVHPDTGISSK, VLKQVHPDTGISSK, AMGIMNSFVNDIFER, HAVSEGTK, IASEASR, LAHYNKR, SRKESYSVYVYK, LLLPGELAK, RSTITSR, KESYSVYVYK, ESYSVYVYK	12	67.4603	0	0	20	QVHPDTGISSK, EIQTAVR, AMGIMNSFVNDIFER, HAVSEGTK, IASEASR, LLLPGELAK, KESYSVYVYK, ESYSVYVYK	8	53.1746	0	0	33	QVHPDTGISSK, EIQTAVR, AMGIMNSFVNDIFER, IASEASR, LAHYNKR, LLLPGELAK, RSTITSR, KESYSVYVYK, ESYSVYVYK	9	57.1429	0	0	31	QVHPDTGISSK, EIQTAVR, AMGIMNSFVNDIFER, HAVSEGTK, LLLPGELAK, RSTITSR, KESYSVYVYK, ESYSVYVYK	8	53.1746	0	0	0
Q80XM9	Slc66a2	Non-matrisome	Non-matrisome	30.5618	0	0	0	0	0	0	0	0	0	0	0	0	0	0	0	0	0	0	0	0	0	0	0	0	0	0	0	0	0	0	0	0	0	0	0	0	0	0	0	0	0	0	0	0	0	0	0	0	0	0	0	0	0	0	0	0	0	0	0	0	0	0	0	0	0	0	1	VANELNIK	1	2.95203	0	0	0	0	0	0	0	0	0	0	0	0	0	0	0	0	0	0	0	0	0	0	0	0	0	0	0	0	0	0	0	0	0	0	0	0	0	0	0	0	0	0	0	0	0	0	0	0	0	0	0
Q91VH6	Memo1	Non-matrisome	Non-matrisome	33.6725	0	0	0	0	0	0	0	0	0	0	0	0	3	HPIGVLLNAITELQK, TPLYDLR, IFILGPSHHVPLSR	3	12.1212	0	0	1	IFILGPSHHVPLSR	1	4.7138	0	0	1	TPLYDLR	1	2.3569	0	0	1	TPLYDLR	1	2.3569	0	0	1	HPIGVLLNAITELQK	1	5.05051	0	0	0	0	0	0	0	0	0	0	0	0	0	0	0	0	0	0	0	0	0	0	0	0	0	0	0	0	0	0	0	0	0	0	0	0	0	0	0	0	0	0	0	0	0	0	0	0	0	0	0	0	0	0	0	0	0	0	0	0	0	0	0	0	0	0	0	0	0	0	0	0	0	0	0	0	0	0	0	0	0
Q9JIM1	Slc29a1	Non-matrisome	Non-matrisome	50.1611	0	0	0	0	0	0	0	0	0	0	0	0	0	0	0	0	0	0	0	0	0	0	0	0	0	0	0	0	0	0	0	0	0	0	0	0	0	0	0	0	0	0	0	0	0	0	0	0	0	0	0	0	0	0	0	0	0	0	0	0	2	ALADPTVALPAR, IVFIPLLMLCNVK	2	5.43478	IVFIPLLMLCNVK	1	2	HYLQLNLAGPAEQETK, ALADPTVALPAR	2	6.08696	0	0	0	0	0	0	0	0	0	0	0	0	0	0	0	0	0	0	0	0	0	0	0	0	0	0	0	0	0	0	0	0	3	WLPVLVASR, ALADPTVALPAR, IVFIPLLMLCNVK	3	7.3913	WLPVLVASR, IVFIPLLMLCNVK	2	0	0	0	0	0	0	0	0	0	0	0	0	0
B2RY56	Rbm25	Non-matrisome	Non-matrisome	99.4932	0	0	0	0	0	0	0	0	0	0	0	0	1	LQAFGFCEYKEPESTLR	1	2.02864	0	0	0	0	0	0	0	0	0	0	0	0	0	0	0	0	0	0	0	0	1	LQAFGFCEYKEPESTLR	1	2.02864	0	0	0	0	0	0	0	0	0	0	0	0	0	0	1	LLIYETEAK	1	1.07399	LLIYETEAK	1	1	LLIYETEAK	1	1.07399	LLIYETEAK	1	0	0	0	0	0	0	1	LQAFGFCEYKEPESTLR	1	2.02864	0	0	0	0	0	0	0	0	0	0	0	0	0	0	0	0	0	0	0	0	0	0	0	0	0	0	0	0	0	0	0	0	0	0	0	0	0	0	0	0	0	0	0	0	0
O54864	Suv39h1	Non-matrisome	Non-matrisome	47.7256	0	0	0	0	0	0	0	0	0	0	0	0	0	0	0	0	0	0	0	0	0	0	0	0	0	0	0	0	0	0	0	0	0	0	0	0	0	0	0	0	0	0	0	0	0	0	0	0	0	0	0	0	0	0	0	0	0	0	0	0	0	0	0	0	0	0	0	0	0	0	0	0	0	0	0	0	0	0	0	0	0	0	0	0	0	0	0	0	0	0	0	0	0	0	0	0	0	0	0	0	0	0	0	0	0	0	0	0	0	0	0	0	0	0	0	0	0	0	0	0	0
Q8BHS6	Armcx3	Non-matrisome	Non-matrisome	42.595	0	0	0	0	0	0	0	0	0	0	0	0	0	0	0	0	0	0	0	0	0	0	0	0	0	0	0	0	0	0	0	0	0	0	0	0	0	0	0	0	0	0	0	0	0	0	0	0	0	0	0	0	0	0	1	LNSSVQLAGLR	1	2.90237	LNSSVQLAGLR	1	1	LLLNLAENPAMTR	1	3.43008	LLLNLAENPAMTR	1	0	0	0	0	0	0	0	0	0	0	0	0	0	0	0	0	0	0	0	0	0	0	0	0	0	0	0	0	0	0	0	0	0	0	0	0	0	0	0	0	0	0	0	0	0	0	0	0	0	0	0	0	0	0	0
Q9R1Q9	Atp6ap1	Non-matrisome	Non-matrisome	50.9771	0	0	0	0	0	0	0	0	0	0	0	0	2	LNASLPALLLIR, GPTITLTQIV	2	4.75162	GPTITLTQIV	1	1	LNASLPALLLIR	1	2.59179	0	0	0	0	0	0	0	0	1	NVLLFLQDK	1	1.94384	0	0	1	LNASLPALLLIR	1	2.59179	0	0	0	0	0	0	0	0	0	0	0	0	0	0	0	0	0	0	0	0	0	0	0	0	0	0	1	YWFAMER	1	1.51188	0	0	0	0	0	0	0	0	0	0	0	0	0	0	1	EVLTGNDEVIGQVLSTLK	1	3.88769	0	0	0	0	0	0	0	0	0	0	0	0	0	0	2	GPTITLTQIV, YWFAMER	2	3.67171	GPTITLTQIV	1	0	0	0	0	0	0	0	0	0	0	0	0	0
Q920F6	Smc1b	Non-matrisome	Non-matrisome	144.425	0	0	0	0	0	0	1	KQQEEALK	1	0.641026	KQQEEALK	1	1	KQQEEALK	1	0.641026	KQQEEALK	1	0	0	0	0	0	0	0	0	0	0	0	0	0	0	0	0	0	0	0	0	0	0	0	0	0	0	0	0	0	0	0	0	0	0	0	0	0	0	0	0	0	0	0	0	0	0	0	0	0	0	0	0	0	0	0	0	0	0	0	0	0	0	0	0	0	0	0	0	0	0	0	0	0	0	0	0	0	0	0	0	0	0	0	0	0	0	0	0	0	0	0	0	0	0	0	0	0	0	0	0	0	0	0
Q60823	Akt2	Non-matrisome	Non-matrisome	55.708	0	0	0	0	0	0	0	0	0	0	0	0	0	0	0	0	0	0	0	0	0	0	0	0	0	0	0	0	0	0	0	0	0	0	0	0	0	0	0	0	0	0	0	0	0	0	0	0	0	0	0	0	0	0	0	0	0	0	0	0	1	CLQWTTVIER	1	2.079	0	0	0	0	0	0	0	0	0	0	0	0	0	0	0	0	0	0	0	0	0	0	0	0	0	0	0	0	0	0	0	0	1	HPFLTALK	1	1.6632	0	0	0	0	0	0	0	0	0	0	0	0	0	0	0	0	0	0	0	0	0
P17439	Gba	Non-matrisome	Non-matrisome	57.5872	0	0	0	0	0	0	0	0	0	0	0	0	1	NFVDSPIIVDIPK	1	2.52427	NFVDSPIIVDIPK	1	0	0	0	0	0	0	0	0	0	0	0	0	0	0	0	0	0	0	0	0	0	0	0	0	0	0	0	0	0	0	0	0	0	0	0	0	0	0	0	0	0	0	0	0	0	0	0	0	0	0	0	0	0	0	0	0	0	0	0	0	0	0	0	0	0	0	0	0	0	0	0	0	0	0	0	0	0	0	0	0	0	0	0	0	0	0	0	0	0	0	0	0	0	0	0	0	0	0	0	0	0	0	0
Q61234	Snta1	Non-matrisome	Non-matrisome	53.6336	0	0	0	0	0	0	0	0	0	0	0	0	1	GFTLWAAEPGAAR	1	2.58449	0	0	0	0	0	0	0	0	0	0	0	0	0	0	0	0	0	0	0	0	0	0	0	0	0	0	0	0	0	0	0	0	0	0	0	0	0	0	0	0	0	0	0	0	0	0	0	0	0	0	0	0	0	0	0	0	0	0	0	0	0	0	0	0	0	0	0	0	0	0	0	0	0	0	0	0	0	0	0	0	0	0	0	0	0	0	0	0	0	0	0	0	0	0	0	0	0	0	0	0	0	0	0	0	0
P27661	H2ax	Non-matrisome	Non-matrisome	15.1354	66	LLGGVTIAQGGVLPNIQAVLLPKK, NDEELNK, LLGGVTIAQGGVLPNIQAVLLPK, VTIAQGGVLPNIQAVLLPKK, AGLQFPVGR, HLQLAIRNDEELNK, VTIAQGGVLPNIQAVLLPK, HLQLAIR	8	32.8671	0	0	72	LLGGVTIAQGGVLPNIQAVLLPKK, NDEELNK, LLGGVTIAQGGVLPNIQAVLLPK, VTIAQGGVLPNIQAVLLPKK, AGLQFPVGR, HLQLAIRNDEELNK, VTIAQGGVLPNIQAVLLPK, HLQLAIR	8	32.8671	0	0	181	SSATVGPK, LLGGVTIAQGGVLPNIQAVLLPKK, NDEELNK, LLGGVTIAQGGVLPNIQAVLLPK, VTIAQGGVLPNIQAVLLPKK, AGLQFPVGR, HLQLAIRNDEELNK, VTIAQGGVLPNIQAVLLPK, HLQLAIR	9	38.4615	SSATVGPK	1	138	SSATVGPK, AGLQFPVGR, HLQLAIRNDEELNK, VTIAQGGVLPNIQAVLLPK, HLQLAIR	5	34.965	SSATVGPK	1	109	ASQASQEY, KSSATVGPK, SSATVGPK, LLGGVTIAQGGVLPNIQAVLLPKK, NDEELNK, LLGGVTIAQGGVLPNIQAVLLPK, KGHYAER, VTIAQGGVLPNIQAVLLPKK, AGLQFPVGR, HLQLAIRNDEELNK, VTIAQGGVLPNIQAVLLPK, APAVGKK, HLQLAIR, KASQASQEY	14	53.8462	ASQASQEY, KSSATVGPK, SSATVGPK, KGHYAER, APAVGKK, KASQASQEY	6	110	ASQASQEY, KSSATVGPK, SSATVGPK, LLGGVTIAQGGVLPNIQAVLLPKK, NDEELNK, LLGGVTIAQGGVLPNIQAVLLPK, KGHYAER, VTIAQGGVLPNIQAVLLPKK, AGLQFPVGR, HLQLAIRNDEELNK, VTIAQGGVLPNIQAVLLPK, APAVGKK, HLQLAIR, KASQASQEY	14	53.8462	ASQASQEY, KSSATVGPK, SSATVGPK, KGHYAER, APAVGKK, KASQASQEY	6	124	KSSATVGPK, SSATVGPK, NDEELNK, LLGGVTIAQGGVLPNIQAVLLPK, KGHYAER, VTIAQGGVLPNIQAVLLPKK, AGLQFPVGR, HLQLAIRNDEELNK, VTIAQGGVLPNIQAVLLPK, APAVGKK, HLQLAIR, KASQASQEY	12	53.8462	KSSATVGPK, SSATVGPK, KGHYAER, APAVGKK, KASQASQEY	5	76	SSATVGPK, NDEELNK, KGHYAER, AGLQFPVGR, HLQLAIRNDEELNK, VTIAQGGVLPNIQAVLLPK, HLQLAIR	7	39.8601	SSATVGPK, KGHYAER	2	32	VTIAQGGVLPNIQAVLLPK, AGLQFPVGR, NDEELNK, KSSATVGPK, SSRAGLQFPVGR, HLQLAIRNDEELNK, HLQLAIRNDEELNKLLGGVTIAQGGVLPNIQAVLLPK, LLGGVTIAQGGVLPNIQAVLLPK, LLGGVTIAQGGVLPNIQAVLLPKK, VTIAQGGVLPNIQAVLLPKK, SSATVGPK, HLQLAIR	12	40.5594	HLQLAIRNDEELNKLLGGVTIAQGGVLPNIQAVLLPK, SSATVGPK, KSSATVGPK	3	46	VTIAQGGVLPNIQAVLLPK, KASQASQEY, AGLQFPVGR, NDEELNK, SSRAGLQFPVGR, HLQLAIRNDEELNK, HLQLAIRNDEELNKLLGGVTIAQGGVLPNIQAVLLPK, LLGGVTIAQGGVLPNIQAVLLPK, LLGGVTIAQGGVLPNIQAVLLPKK, VTIAQGGVLPNIQAVLLPKK, HLQLAIR	11	41.2587	HLQLAIRNDEELNKLLGGVTIAQGGVLPNIQAVLLPK, KASQASQEY	2	20	VTIAQGGVLPNIQAVLLPK, AGLQFPVGR, NDEELNK, KSSATVGPK, HLQLAIRNDEELNK, NDEELNKLLGGVTIAQGGVLPNIQAVLLPK, LLGGVTIAQGGVLPNIQAVLLPK, HLQLAIR	8	38.4615	KSSATVGPK	1	6	VTIAQGGVLPNIQAVLLPK, AGLQFPVGR, NDEELNK	3	24.4755	0	0	39	VTIAQGGVLPNIQAVLLPK, AGLQFPVGR, HLQLAIRNDEELNK, HLQLAIRNDEELNKLLGGVTIAQGGVLPNIQAVLLPK, LLGGVTIAQGGVLPNIQAVLLPK, LLGGVTIAQGGVLPNIQAVLLPKK, VTIAQGGVLPNIQAVLLPKK, HLQLAIR	8	32.8671	HLQLAIRNDEELNKLLGGVTIAQGGVLPNIQAVLLPK	1	34	VTIAQGGVLPNIQAVLLPK, AGLQFPVGR, NDEELNK, HLQLAIRNDEELNK, LLGGVTIAQGGVLPNIQAVLLPK, SSATVGPK, HLQLAIR	7	37.7622	SSATVGPK	1	43	VTIAQGGVLPNIQAVLLPK, AGLQFPVGR, NDEELNK, KSSATVGPK, ASQASQEY, HLQLAIRNDEELNK, HLQLAIRNDEELNKLLGGVTIAQGGVLPNIQAVLLPK, LLGGVTIAQGGVLPNIQAVLLPK, LLGGVTIAQGGVLPNIQAVLLPKK, SSATVGPK, HLQLAIR	11	44.0559	HLQLAIRNDEELNKLLGGVTIAQGGVLPNIQAVLLPK, SSATVGPK, KSSATVGPK, ASQASQEY	4	41	VTIAQGGVLPNIQAVLLPK, AGLQFPVGR, NDEELNK, KSSATVGPK, HLQLAIRNDEELNK, HLQLAIRNDEELNKLLGGVTIAQGGVLPNIQAVLLPK, LLGGVTIAQGGVLPNIQAVLLPK, LLGGVTIAQGGVLPNIQAVLLPKK, VTIAQGGVLPNIQAVLLPKK, HLQLAIR	10	38.4615	HLQLAIRNDEELNKLLGGVTIAQGGVLPNIQAVLLPK, KSSATVGPK	2	16	VTIAQGGVLPNIQAVLLPK, AGLQFPVGR, NDEELNK, KSSATVGPK, HLQLAIRNDEELNK, LLGGVTIAQGGVLPNIQAVLLPK, HLQLAIR	7	38.4615	KSSATVGPK	1	5	VTIAQGGVLPNIQAVLLPK, AGLQFPVGR, HLQLAIR	3	24.4755	0	0	30	VTIAQGGVLPNIQAVLLPK, AGLQFPVGR, HLQLAIRNDEELNK, LLGGVTIAQGGVLPNIQAVLLPK, LLGGVTIAQGGVLPNIQAVLLPKK, VTIAQGGVLPNIQAVLLPKK, HLQLAIR	7	32.8671	0	0	27	VTIAQGGVLPNIQAVLLPK, AGLQFPVGR, NDEELNK, HLQLAIRNDEELNK, LLGGVTIAQGGVLPNIQAVLLPK, HLQLAIR	6	32.1678	0	0	0
Q8BX02	Kank2	Non-matrisome	Non-matrisome	90.1916	0	0	0	0	0	0	2	GFYPQYGALETR, EVEVAASTAAGALAQR	2	3.32147	GFYPQYGALETR, EVEVAASTAAGALAQR	2	0	0	0	0	0	0	1	TQDDIETILQLFR	1	1.54211	TQDDIETILQLFR	1	0	0	0	0	0	0	0	0	0	0	0	0	0	0	0	0	0	0	0	0	0	0	0	0	0	0	0	0	0	0	2	ASQAGQTALMLAVSHGR, LSVLQEEKR	2	3.08422	LSVLQEEKR	1	0	0	0	0	0	0	0	0	0	0	0	0	0	0	0	0	0	0	0	0	0	0	0	0	0	0	0	0	0	0	0	0	0	0	0	0	0	0	0	0	0	0	0	0	0	0	0	0	0	0	0	0	0	0	0	0	0	0	0	0	0
Q8K2T1	Nmral1	Non-matrisome	Non-matrisome	34.3566	0	0	0	0	0	0	0	0	0	0	0	0	5	FYTLKPDR, LGFQGAQDLANMFR, KPEEYVGQNIGLSTCR	3	12.2977	0	0	2	LGFQGAQDLANMFR, HTAEEYAALLSK	2	8.41424	0	0	1	KPEEYVGQNIGLSTCR	1	5.17799	0	0	0	0	0	0	0	0	1	LAAGHFDGKGEVEEYFR	1	5.50162	0	0	1	ALLEDGTFR	1	2.91262	0	0	0	0	0	0	0	0	0	0	0	0	0	0	0	0	0	0	0	0	0	0	0	0	0	0	0	0	0	0	0	0	0	0	0	0	0	0	0	0	0	0	0	0	0	0	0	0	0	0	0	0	0	0	0	0	0	0	0	0	0	0	0	0	0	0	0	0	0	0	0	0	0	0	0
Q8BH74	Nup107	Non-matrisome	Non-matrisome	106.652	0	0	0	0	0	0	1	EADLDVATITK	1	1.1879	0	0	1	MVVETLFQR	1	0.971922	0	0	1	VMVDSLVEQEIR	1	1.2959	0	0	2	YLFTLIR, MVVETLFQR	2	1.72786	0	0	1	YLFTLIR	1	0.75594	0	0	2	YLFTLIR, MVVETLFQR	2	1.72786	0	0	0	0	0	0	0	0	0	0	0	0	0	0	3	AIYAALSGNLK, LLASLYR, VMVDSLVEQEIR	3	3.23974	0	0	3	AIYAALSGNLK, MVVETLFQR, HSSTTVFDLVEEYENICGSQVNILSK	3	4.9676	0	0	2	THQMVLLR, MVVETLFQR	2	1.83585	0	0	1	VMVDSLVEQEIR	1	1.2959	0	0	0	0	0	0	0	0	0	0	0	0	0	0	2	MVVETLFQR, VMVDSLVEQEIR	2	2.26782	0	0	4	LLASLYR, MVVETLFQR, HQCLELAK, VMVDSLVEQEIR	4	3.88769	0	0	0	0	0	0	0	0	0	0	0	0	0	0	0	0	0	0	0	0	0
Q62315	Jarid2	Non-matrisome	Non-matrisome	137.361	0	0	0	0	0	0	0	0	0	0	0	0	0	0	0	0	0	0	0	0	0	0	0	0	0	0	0	0	0	0	1	STGPAASGLK	1	0.810373	0	0	0	0	0	0	0	0	2	STGPAASGLK	1	0.810373	0	0	0	0	0	0	0	0	0	0	0	0	0	0	0	0	0	0	0	0	0	0	0	0	0	0	0	0	0	0	0	0	0	0	0	0	0	0	0	0	0	0	0	0	0	0	0	0	0	0	0	0	0	0	0	0	0	0	0	0	0	0	0	0	0	0	0	0	0	0	0	0	0	0	0
Q7TMF3	Ndufa12	Non-matrisome	Non-matrisome	17.0776	1	FNVSATPEQYVPYSTTR	1	11.7241	0	0	1	FNVSATPEQYVPYSTTR	1	11.7241	0	0	1	RGVQQVTGHGGLR	1	8.96552	0	0	0	0	0	0	0	0	0	0	0	0	0	0	0	0	0	0	0	0	0	0	0	0	0	0	0	0	0	0	0	0	0	0	0	0	0	0	3	RGVQQVTGHGGLR, WLHCMTDDPPTTNPPTAR, IGTLVGEDK	3	27.5862	0	0	2	GVQQVTGHGGLR, RGVQQVTGHGGLR	2	8.96552	0	0	2	GVQQVTGHGGLR, IGTLVGEDK	2	14.4828	0	0	3	RGVQQVTGHGGLR, FNVSATPEQYVPYSTTR, IGTLVGEDK	3	26.8966	0	0	1	FNVSATPEQYVPYSTTR	1	11.7241	0	0	0	0	0	0	0	0	3	GVQQVTGHGGLR, RGVQQVTGHGGLR, FNVSATPEQYVPYSTTR	3	20.6897	0	0	3	GVQQVTGHGGLR, RGVQQVTGHGGLR, IGTLVGEDK	3	15.1724	0	0	2	GVQQVTGHGGLR, IGTLVGEDK	2	14.4828	0	0	2	RGVQQVTGHGGLR, FNVSATPEQYVPYSTTR	2	20.6897	0	0	1	IGTLVGEDK	1	6.2069	0	0	0
Q63844	Mapk3	Non-matrisome	Non-matrisome	43.0411	0	0	0	0	0	0	0	0	0	0	0	0	0	0	0	0	0	0	0	0	0	0	0	0	0	0	0	0	0	0	0	0	0	0	0	0	0	0	0	0	0	0	0	0	0	0	0	0	1	ICDFGLAR	1	2.10526	0	0	0	0	0	0	0	0	1	ISPFEHQTYCQR	1	3.15789	0	0	1	APTLEAMR	1	2.10526	0	0	2	ELIFQETAR, ICDFGLAR	2	4.47368	0	0	0	0	0	0	0	0	1	ICDFGLAR	1	2.10526	0	0	0	0	0	0	0	0	1	ISPFEHQTYCQR	1	3.15789	0	0	0	0	0	0	0	0	0	0	0	0	0	0	0	0	0	0	0	0	0
Q8BMF4	Dlat	Non-matrisome	Non-matrisome	67.9007	0	0	0	0	0	0	0	0	0	0	0	0	1	GLETIASDVVSLASK	1	2.33645	GLETIASDVVSLASK	1	2	ILVPEGTR, GLETIASDVVSLASK	2	4.82866	ILVPEGTR, GLETIASDVVSLASK	2	0	0	0	0	0	0	2	ILVPEGTR, GLETIASDVVSLASK	2	4.82866	ILVPEGTR, GLETIASDVVSLASK	2	2	ILVPEGTR, GLETIASDVVSLASK	2	4.82866	ILVPEGTR, GLETIASDVVSLASK	2	0	0	0	0	0	0	0	0	0	0	0	0	1	ILVPEGTR	1	2.49221	ILVPEGTR	1	3	GLETIASDVVSLASK, ILVPEGTR, VAPAPAGVFTDIPISNIR	3	7.6324	GLETIASDVVSLASK, ILVPEGTR, VAPAPAGVFTDIPISNIR	3	1	VPEANSSWMDTVIR	1	2.18069	VPEANSSWMDTVIR	1	1	ILVPEGTR	1	2.49221	ILVPEGTR	1	2	VFVSPLAK, ILVPEGTR	2	3.73832	VFVSPLAK, ILVPEGTR	2	1	ILVPEGTR	1	2.49221	ILVPEGTR	1	2	ILVPEGTR, GLETIASDVVSLASK	2	4.82866	ILVPEGTR, GLETIASDVVSLASK	2	2	ILVPEGTR, GLETIASDVVSLASK	2	4.82866	ILVPEGTR, GLETIASDVVSLASK	2	0	0	0	0	0	0	1	ILVPEGTR	1	2.49221	ILVPEGTR	1	2	VFVSPLAK, ILVPEGTR	2	3.73832	VFVSPLAK, ILVPEGTR	2	0
Q91VM5	Rbmxl1	Non-matrisome	Non-matrisome	42.1382	9	SRGFAFVTFESPADAK, ALEAVFGK, DYAPPPRDYTYR, LFIGGLNTETNEK, GFAFVTFESPADAK, IVEILLMK	6	14.6907	0	0	10	SRGFAFVTFESPADAK, ALEAVFGK, DYAPPPRDYTYR, LFIGGLNTETNEK, GFAFVTFESPADAK, GLPPSMER, VEQATKPSFESGR, IVEILLMK	8	20.1031	0	0	12	SRGFAFVTFESPADAK, GYGDRDGYGR, ALEAVFGK, DYAPPPRDYTYR, LFIGGLNTETNEK, GFAFVTFESPADAK, VEQATKPSFESGR, DRDYSDHPSGGSYR, IVEILLMK	9	24.2268	0	0	9	ALEAVFGK, LFIGGLNTETNEK, GFAFVTFESPADAK, VEQATKPSFESGR, IVEILLMK	5	14.433	0	0	13	RSTPSGPVR, SRGFAFVTFESPADAK, ALEAVFGK, LFIGGLNTETNEK, GFAFVTFESPADAK, RGPPPPPR, SDLYSSGR, VEQATKPSFESGR, SAPPTRGPPPSYGGSSR, IVEILLMK	10	25.7732	0	0	22	SRGFAFVTFESPADAK, GPPPSYGGSSR, ALEAVFGK, STPSGPVR, DYAPPPRDYTYR, DSYESYGNSR, YDDYSSSR, LFIGGLNTETNEK, GFAFVTFESPADAK, SDLYSSGR, VEQATKPSFESGR, DRDYSDHPSGGSYR, IVEILLMK	13	33.2474	0	0	19	RSTPSGPVR, SRGFAFVTFESPADAK, DSYGGPPR, GPPPSYGGSSR, ALEAVFGK, STPSGPVR, DYAPPPRDYTYR, DSYESYGNSR, LFIGGLNTETNEK, GFAFVTFESPADAK, RGPPPPPR, SDLYSSGR, VEQATKPSFESGR, DRDYSDHPSGGSYR, IVEILLMK	15	35.567	0	0	12	DSYGGPPR, ALEAVFGK, STPSGPVR, LFIGGLNTETNEK, GFAFVTFESPADAK, RGPPPPPR, SDLYSSGR, VEQATKPSFESGR, REPLPSR, IVEILLMK	10	24.4845	0	0	8	VEQATKPSFESGR, LFIGGLNTETNEK, RGPPPPPR, SRGFAFVTFESPADAK, YDDYSSSR, IVEILLMK, RSTPSGPVR, ALEAVFGK	8	21.3918	0	0	8	VEQATKPSFESGR, LFIGGLNTETNEK, RGPPPPPR, GGYMDDGGYSMNFNMSSSR, YDDYSSSR, IVEILLMK, DSYESYGNSR, ALEAVFGK	8	22.4227	0	0	1	LFIGGLNTETNEK	1	3.35052	0	0	0	0	0	0	0	0	7	VEQATKPSFESGR, LFIGGLNTETNEK, RGPPPPPR, IVEILLMK, DSYESYGNSR, ALEAVFGK, GFAFVTFESPADAK	7	19.0722	0	0	6	VEQATKPSFESGR, LFIGGLNTETNEK, ALEAVFGK, DRDYSDHPSGGSYR, REPLPSR, GFAFVTFESPADAK	6	17.7835	0	0	4	VEQATKPSFESGR, IVEILLMK, LFIGGLNTETNEK, ALEAVFGK	4	10.8247	0	0	7	VEQATKPSFESGR, LFIGGLNTETNEK, RGPPPPPR, IVEILLMK, DSYESYGNSR, ALEAVFGK, GFAFVTFESPADAK	7	19.0722	0	0	1	LFIGGLNTETNEK	1	3.35052	0	0	0	0	0	0	0	0	9	VEQATKPSFESGR, REPLPSRR, LFIGGLNTETNEK, RGPPPPPR, YDDYSSSR, IVEILLMK, DSYESYGNSR, ALEAVFGK, GFAFVTFESPADAK	9	23.1959	0	0	5	VEQATKPSFESGR, LFIGGLNTETNEK, RSTPSGPVR, DSYGGPPR, ALEAVFGK	5	13.1443	0	0	0
P55264	Adk	Non-matrisome	Non-matrisome	40.1255	2	YSLKPNDQILAEDK, AADAHVDAHYYEQNEQPTGTCAACITGGNR	2	12.1884	0	0	3	YSLKPNDQILAEDK, SLVANLAAANCYK, AADAHVDAHYYEQNEQPTGTCAACITGGNR	3	15.7895	0	0	3	YSLKPNDQILAEDK, AATFFGCIGIDK, ELFDELVK	3	9.41828	0	0	0	0	0	0	0	0	2	YSLKPNDQILAEDK, VAQWLIQEPHK	2	6.92521	0	0	1	YSLKPNDQILAEDK	1	3.87812	0	0	1	YSLKPNDQILAEDK	1	3.87812	0	0	0	0	0	0	0	0	0	0	0	0	0	0	1	AADAHVDAHYYEQNEQPTGTCAACITGGNR	1	8.31025	0	0	0	0	0	0	0	0	0	0	0	0	0	0	0	0	0	0	0	0	0	0	0	0	0	0	0	0	0	0	0	0	0	0	0	0	0	0	0	0	0	0	0	0	0	0	0	0	0	0	0	0	0	0	0	0	0	0	0	0	0	0	0
Q3TXS7	Psmd1	Non-matrisome	Non-matrisome	105.665	0	0	0	0	0	0	0	0	0	0	0	0	1	TPEQCPSVVSLLSESYNPHVR	1	2.20357	TPEQCPSVVSLLSESYNPHVR	1	1	TPEQCPSVVSLLSESYNPHVR	1	2.20357	TPEQCPSVVSLLSESYNPHVR	1	0	0	0	0	0	0	0	0	0	0	0	0	0	0	0	0	0	0	0	0	0	0	0	0	0	0	0	0	0	0	0	0	0	0	0	0	1	MIKILSGEMAIELHLQFLIRNNNTDLMILK	1	3.14795	MIKILSGEMAIELHLQFLIRNNNTDLMILK	1	0	0	0	0	0	0	0	0	0	0	0	0	0	0	0	0	0	0	0	0	0	0	0	0	0	0	0	0	0	0	0	0	0	0	0	0	0	0	0	0	0	0	0	0	0	0	0	0	0	0	0	0	0	0	0
P23116	Eif3a	Non-matrisome	Non-matrisome	161.84	0	0	0	0	0	0	0	0	0	0	0	0	0	0	0	0	0	0	0	0	0	0	0	0	0	0	0	0	0	0	1	LLLTPWVK	1	0.595238	LLLTPWVK	1	1	LLLTPWVK	1	0.595238	LLLTPWVK	1	0	0	0	0	0	0	0	0	0	0	0	0	0	0	0	0	0	0	0	0	0	0	0	0	0	0	0	0	0	0	0	0	0	0	0	0	0	0	0	0	0	0	0	0	0	0	0	0	0	0	0	0	0	0	0	0	0	0	0	0	0	0	0	0	0	0	0	0	0	0	0	0	0	0	0	0	0	0	0
P61804	Dad1	Non-matrisome	Non-matrisome	12.4906	0	0	0	0	0	0	0	0	0	0	0	0	1	ADFQGISPER	1	8.84956	ADFQGISPER	1	1	ADFQGISPER	1	8.84956	ADFQGISPER	1	0	0	0	0	0	0	0	0	0	0	0	0	0	0	0	0	0	0	1	FLEEYLSSTPQR	1	10.6195	FLEEYLSSTPQR	1	0	0	0	0	0	0	1	ADFQGISPER	1	8.84956	ADFQGISPER	1	2	IQINPQNK, FLEEYLSSTPQR	2	17.6991	IQINPQNK, FLEEYLSSTPQR	2	3	SASVVSVISR, FLEEYLSSTPQR	2	19.469	SASVVSVISR, FLEEYLSSTPQR	2	0	0	0	0	0	0	2	ADFQGISPER, FLEEYLSSTPQR	2	19.469	ADFQGISPER, FLEEYLSSTPQR	2	0	0	0	0	0	0	1	ADFQGISPER	1	8.84956	ADFQGISPER	1	3	SASVVSVISR, IQINPQNK, FLEEYLSSTPQR	3	26.5487	SASVVSVISR, IQINPQNK, FLEEYLSSTPQR	3	4	SASVVSVISR, ADFQGISPER, IQINPQNK, FLEEYLSSTPQR	4	35.3982	SASVVSVISR, ADFQGISPER, IQINPQNK, FLEEYLSSTPQR	4	0	0	0	0	0	0	1	ADFQGISPER	1	8.84956	ADFQGISPER	1	0
Q9CRB9	Chchd3	Non-matrisome	Non-matrisome	26.3202	6	VAEELALEQAK, VAEELALEQAKK, YSSVYGASVSDEDLK, RYEYHPVCADLQTK	4	18.0617	0	0	6	VAEELALEQAK, VAEELALEQAKK, YSSVYGASVSDEDLK, RYEYHPVCADLQTK	4	18.0617	0	0	6	YSSVYGASVSDEDLK, QNTQQTLSCSALASQYMHCVNHAK, RYEYHPVCADLQTK, VAEELALEQAK, VAEELALEQAKK	5	28.6344	0	0	2	VAEELALEQAK, YSSVYGASVSDEDLK	2	11.4537	0	0	11	VTTEEYQK, YSSVYGASVSDEDLK, RVTFEADENENITVVK, QNTQQTLSCSALASQYMHCVNHAK, RYEYHPVCADLQTK, VAEELALEQAK, VAEELALEQAKK, AAANEQLTR	8	43.1718	0	0	9	LSENVIDR, VTTEEYQK, YSSVYGASVSDEDLK, QNTQQTLSCSALASQYMHCVNHAK, RYEYHPVCADLQTK, VAEELALEQAK, VAEELALEQAKK, AAANEQLTR	8	39.6476	0	0	8	LSENVIDR, VTTEEYQK, YSSVYGASVSDEDLK, RYEYHPVCADLQTK, VAEELALEQAK, VAEELALEQAKK, AAANEQLTR	7	29.0749	0	0	5	VTTEEYQK, YSSVYGASVSDEDLK, VAEELALEQAK, AAANEQLTR, ISSEEER	5	22.0264	0	0	8	QNTQQTLSCSALASQYMHCVNHAK, VAEELALEQAK, YSSVYGASVSDEDLK, RYEYHPVCADLQTK, AAANEQLTR, LSENVIDR, VAEELALEQAKK	7	36.1233	0	0	7	VAEELALEQAK, YSSVYGASVSDEDLK, RYEYHPVCADLQTK, AAANEQLTR, LSENVIDR, VAEELALEQAKK	6	25.5507	0	0	2	LSENVIDR, RYEYHPVCADLQTK	2	9.69163	0	0	0	0	0	0	0	0	7	RVTFEADENENITVVK, QNTQQTLSCSALASQYMHCVNHAK, VAEELALEQAK, YSSVYGASVSDEDLK, RYEYHPVCADLQTK, AAANEQLTR, VAEELALEQAKK	7	39.6476	0	0	4	VAEELALEQAK, AAANEQLTR, RYEYHPVCADLQTK, YSSVYGASVSDEDLK	4	21.5859	0	0	7	RVTFEADENENITVVK, QNTQQTLSCSALASQYMHCVNHAK, VAEELALEQAK, YSSVYGASVSDEDLK, RYEYHPVCADLQTK, AAANEQLTR, VAEELALEQAKK	7	39.6476	0	0	8	QNTQQTLSCSALASQYMHCVNHAK, VAEELALEQAK, YSSVYGASVSDEDLK, RYEYHPVCADLQTK, VTTEEYQK, LSENVIDR, VAEELALEQAKK	7	35.6828	0	0	2	LSENVIDR, AAEEVEAK	2	7.04846	0	0	0	0	0	0	0	0	7	RVTFEADENENITVVK, VAEELALEQAK, YSSVYGASVSDEDLK, RYEYHPVCADLQTK, AAANEQLTR, LSENVIDR, VAEELALEQAKK	7	32.5991	0	0	4	LSENVIDR, VAEELALEQAK, YSSVYGASVSDEDLK, AAANEQLTR	4	18.9427	0	0	0
Q99MN1	Kars1	Non-matrisome	Non-matrisome	67.7985	1	ILDDICVAK	1	1.51261	0	0	1	EICNAYTELNDPVR	1	2.35294	0	0	3	YLDLILNDFVR, LIFYDLR, LPETSLFETEETRK	3	5.37815	0	0	5	LIFYDLR, YLDLILNDFVR, ITYHPDGPEGQAYEVDFTPPFR, LPETSLFETEETRK, FELFVMK	5	10.2521	0	0	0	0	0	0	0	0	0	0	0	0	0	0	0	0	0	0	0	0	0	0	0	0	0	0	0	0	0	0	0	0	0	0	0	0	0	0	0	0	0	0	0	0	0	0	0	0	0	0	0	0	0	0	0	0	0	0	0	0	0	0	0	0	0	0	0	0	0	0	0	0	0	0	0	0	0	0	0	0	0	0	0	0	0	0	0	0	0	0	0	0	0	0	0	0	0	0	0
P46471	Psmc2	Non-matrisome	Non-matrisome	48.6191	1	DFLEAVNK	1	1.84758	0	0	0	0	0	0	0	0	5	ELFEMAR, DFLEAVNK, LCPNSTGAEIR, KIEFSLPDLEGR, FVNLGIEPPK	5	11.0855	0	0	2	KIEFSLPDLEGR, FVNLGIEPPK	2	5.08083	0	0	0	0	0	0	0	0	0	0	0	0	0	0	0	0	0	0	0	0	0	0	0	0	0	0	0	0	0	0	0	0	0	0	0	0	0	0	0	0	0	0	0	0	0	0	0	0	0	0	0	0	0	0	0	0	0	0	0	0	0	0	0	0	0	0	0	0	0	0	0	0	0	0	0	0	0	0	0	0	0	0	0	0	0	0	0	0	0	0	0	0	0	0	0	0	0	0	0
Q8VC70	Rbms2	Non-matrisome	Non-matrisome	40.7002	0	0	0	0	0	0	1	GYGFVDFDSPSSAQK	1	3.91645	0	0	0	0	0	0	0	0	0	0	0	0	0	0	0	0	0	0	0	0	0	0	0	0	0	0	0	0	0	0	0	0	0	0	0	0	0	0	0	0	0	0	0	0	0	0	0	0	0	0	0	0	0	0	0	0	0	0	0	0	0	0	0	0	0	0	0	0	0	0	0	0	0	0	0	0	0	0	0	0	0	0	0	0	0	0	0	0	0	0	0	0	0	0	0	0	0	0	0	0	0	0	0	0	0	0	0	0	0	0	0
P80316	Cct5	Non-matrisome	Non-matrisome	59.5879	0	0	0	0	0	0	0	0	0	0	0	0	1	LGFAGVVQEISFGTTK	1	2.95749	LGFAGVVQEISFGTTK	1	1	DVDFELIK	1	1.47874	0	0	0	0	0	0	0	0	0	0	0	0	0	0	0	0	0	0	0	0	0	0	0	0	0	0	0	0	0	0	0	0	0	0	0	0	0	0	0	0	0	0	0	0	0	0	0	0	0	0	0	0	0	0	0	0	0	0	0	0	0	0	0	0	0	0	0	0	0	0	0	0	0	0	0	0	0	0	0	0	0	0	0	0	0	0	0	0	0	0	0	0	0	0	0	0	0	0	0
C0HKE4	H2ac8	Non-matrisome	Non-matrisome	14.129	62	NDEELNK, VTIAQGGVLPNIQAVLLPKK, AGLQFPVGR, HLQLAIRNDEELNK, VTIAQGGVLPNIQAVLLPK, HLQLAIR	6	33.0769	0	0	68	NDEELNK, VTIAQGGVLPNIQAVLLPKK, AGLQFPVGR, HLQLAIRNDEELNK, VTIAQGGVLPNIQAVLLPK, HLQLAIR	6	33.0769	0	0	176	NDEELNK, VTIAQGGVLPNIQAVLLPKK, AGLQFPVGR, HLQLAIRNDEELNK, VTIAQGGVLPNIQAVLLPK, HLQLAIR, KGNYSER	7	38.4615	0	0	139	AGLQFPVGR, HLQLAIRNDEELNK, VTIAQGGVLPNIQAVLLPK, HLQLAIR, KGNYSER	5	37.6923	0	0	100	NDEELNK, LLGRVTIAQGGVLPNIQAVLLPK, VTIAQGGVLPNIQAVLLPKK, AGLQFPVGR, HLQLAIRNDEELNK, VTIAQGGVLPNIQAVLLPK, HLQLAIR, KGNYSER	8	41.5385	0	0	94	NDEELNK, VTIAQGGVLPNIQAVLLPKK, AGLQFPVGR, HLQLAIRNDEELNK, VTIAQGGVLPNIQAVLLPK, HLQLAIR, KGNYSER	7	38.4615	0	0	114	NDEELNK, VTIAQGGVLPNIQAVLLPKK, AGLQFPVGR, HLQLAIRNDEELNK, VTIAQGGVLPNIQAVLLPK, HLQLAIR, KGNYSER	7	38.4615	0	0	76	NDEELNK, AGLQFPVGR, HLQLAIRNDEELNK, VTIAQGGVLPNIQAVLLPK, HLQLAIR, KGNYSER	6	37.6923	0	0	27	VTIAQGGVLPNIQAVLLPK, AGLQFPVGR, NDEELNK, SSRAGLQFPVGR, HLQLAIRNDEELNK, VTIAQGGVLPNIQAVLLPKK, KGNYSER, HLQLAIR	8	40.7692	0	0	44	VTIAQGGVLPNIQAVLLPK, LLGRVTIAQGGVLPNIQAVLLPK, AGLQFPVGR, NDEELNK, SSRAGLQFPVGR, HLQLAIRNDEELNK, HLQLAIRNDEELNKLLGR, VTIAQGGVLPNIQAVLLPKK, KGNYSER, HLQLAIR	10	43.8462	0	0	23	VTIAQGGVLPNIQAVLLPK, AGLQFPVGR, NDEELNK, HLQLAIRNDEELNK, HLQLAIRNDEELNKLLGR, KGNYSER, NDEELNKLLGR, HLQLAIR	8	40.7692	0	0	8	VTIAQGGVLPNIQAVLLPK, AGLQFPVGR, NDEELNK, KGNYSER, NDEELNKLLGR	5	35.3846	0	0	34	VTIAQGGVLPNIQAVLLPK, AGLQFPVGR, HLQLAIRNDEELNK, VTIAQGGVLPNIQAVLLPKK, HLQLAIR	5	33.0769	0	0	32	VTIAQGGVLPNIQAVLLPK, AGLQFPVGR, NDEELNK, HLQLAIRNDEELNK, HLQLAIR	5	32.3077	0	0	36	VTIAQGGVLPNIQAVLLPK, AGLQFPVGR, NDEELNK, HLQLAIRNDEELNK, KGNYSER, HLQLAIR	6	37.6923	0	0	36	VTIAQGGVLPNIQAVLLPK, AGLQFPVGR, NDEELNK, HLQLAIRNDEELNK, VTIAQGGVLPNIQAVLLPKK, KGNYSER, HLQLAIR	7	38.4615	0	0	16	VTIAQGGVLPNIQAVLLPK, AGLQFPVGR, NDEELNK, HLQLAIRNDEELNK, KGNYSER, NDEELNKLLGR, HLQLAIR	7	40.7692	0	0	6	VTIAQGGVLPNIQAVLLPK, KGNYSER, AGLQFPVGR, HLQLAIR	4	32.3077	0	0	28	VTIAQGGVLPNIQAVLLPK, LLGRVTIAQGGVLPNIQAVLLPK, AGLQFPVGR, HLQLAIRNDEELNK, VTIAQGGVLPNIQAVLLPKK, HLQLAIR	6	36.1538	0	0	27	VTIAQGGVLPNIQAVLLPK, AGLQFPVGR, NDEELNK, HLQLAIRNDEELNK, KGNYSER, HLQLAIR	6	37.6923	0	0	0
Q9DAW9	Cnn3	Non-matrisome	Non-matrisome	36.4078	2	AGQSVIGLQMGTNK, GPSYGLSAEVK	2	7.57576	0	0	1	GPSYGLSAEVK	1	3.33333	0	0	6	DGIILCELINK, KVNESSLNWPQLENIGNFIK, AGQSVIGLQMGTNK, GFHTTIDIGVK, GASQAGMLAPGTR	5	20.9091	KVNESSLNWPQLENIGNFIK	1	3	DGIILCELINK, GFHTTIDIGVK	2	6.66667	0	0	4	KVNESSLNWPQLENIGNFIK, DGIILCELINK, AGQSVIGLQMGTNK, GFHTTIDIGVK	4	16.9697	KVNESSLNWPQLENIGNFIK	1	3	DGIILCELINK, GFHTTIDIGVK	2	6.66667	0	0	2	DGIILCELINK, GFHTTIDIGVK	2	6.66667	0	0	1	DGIILCELINK	1	3.33333	0	0	0	0	0	0	0	0	0	0	0	0	0	0	0	0	0	0	0	0	0	0	0	0	0	0	0	0	0	0	0	0	0	0	0	0	0	0	0	0	0	0	0	0	0	0	0	0	0	0	0	0	0	0	0	0	0	0	0	0	0	0	0	0	0	0	0	0	0	0	0	0	0	0	0
B2RX12	Abcc3	Non-matrisome	Non-matrisome	169.018	0	0	0	0	0	0	0	0	0	0	0	0	0	0	0	0	0	0	0	0	0	0	0	0	0	0	0	0	0	0	0	0	0	0	0	0	0	0	0	0	0	0	0	0	0	0	0	0	0	0	0	0	0	0	0	0	0	0	0	0	0	0	0	0	0	0	0	0	0	0	0	0	0	0	0	0	0	0	0	0	0	0	0	0	0	0	0	0	0	0	0	0	0	0	0	0	0	0	0	0	0	0	0	0	0	0	0	0	0	0	0	0	0	0	0	0	0	0	0	0	0
P10649	Gstm1	Non-matrisome	Non-matrisome	25.9551	0	0	0	0	0	0	0	0	0	0	0	0	2	LGLDFPNLPYLIDGSHK, ITQSNAILR	2	11.9266	0	0	1	LGLDFPNLPYLIDGSHK	1	7.79817	0	0	1	LGLDFPNLPYLIDGSHK	1	7.79817	0	0	0	0	0	0	0	0	1	LGLDFPNLPYLIDGSHK	1	7.79817	0	0	0	0	0	0	0	0	0	0	0	0	0	0	0	0	0	0	0	0	0	0	0	0	0	0	0	0	0	0	0	0	0	0	0	0	0	0	0	0	0	0	0	0	0	0	0	0	0	0	0	0	0	0	0	0	0	0	0	0	0	0	0	0	0	0	0	0	0	0	0	0	0	0	0	0	0	0	0	0	0
P57776	Eef1d	Non-matrisome	Non-matrisome	31.2759	4	LVPVGYGIRK, GVVQDLQQAISK, SLAGSSGPGASSGPGGDHSELIVR, ITSLEVENQNLR	4	20.6406	0	0	2	GVVQDLQQAISK, SLAGSSGPGASSGPGGDHSELIVR	2	12.8114	0	0	8	SIQLDGLVWGASK, ITSLEVENQNLR, ATAPQTQHVSPMR, GVVQDLQQAISK, LQIQCVVEDDK, SLAGSSGPGASSGPGGDHSELIVR	6	30.2491	0	0	6	SIQLDGLVWGASK, ITSLEVENQNLR, GVVQDLQQAISK, LQIQCVVEDDK, SLAGSSGPGASSGPGGDHSELIVR	5	25.6228	0	0	4	GVVQDLQQAISK, SLAGSSGPGASSGPGGDHSELIVR, SIQLDGLVWGASK, ITSLEVENQNLR	4	21.7082	0	0	4	ATAPQTQHVSPMR, GVVQDLQQAISK, SIQLDGLVWGASK	3	13.5231	0	0	5	ATAPQTQHVSPMR, GVVQDLQQAISK, LVPVGYGIR, ITSLEVENQNLR	4	16.3701	0	0	2	SIQLDGLVWGASK, ITSLEVENQNLR	2	8.8968	0	0	0	0	0	0	0	0	0	0	0	0	0	0	0	0	0	0	0	0	0	0	0	0	0	0	2	SLAGSSGPGASSGPGGDHSELIVR, ITSLEVENQNLR	2	12.8114	0	0	0	0	0	0	0	0	3	SLAGSSGPGASSGPGGDHSELIVR, ITSLEVENQNLR, GVVQDLQQAISK	3	17.0819	0	0	2	SLAGSSGPGASSGPGGDHSELIVR, ITSLEVENQNLR	2	12.8114	0	0	0	0	0	0	0	0	0	0	0	0	0	0	1	SLAGSSGPGASSGPGGDHSELIVR	1	8.54093	0	0	2	SLAGSSGPGASSGPGGDHSELIVR, ITSLEVENQNLR	2	12.8114	0	0	0
P43277	H1-3	Non-matrisome	Non-matrisome	22.0881	25	SGVSLAALK, ALAAAGYDVEK, ASGPPVSELITK, KALAAAGYDVEK, SGVSLAALKK, GTLVQTK, ERSGVSLAALK, GTGASGSFK	8	23.0769	0	0	34	SGVSLAALK, SETAPAAPAAPAPVEK, ASGPPVSELITK, ALAAAGYDVEK, KPAGAAK, ALAAAGYDVEKNNSR, KALAAAGYDVEK, SGVSLAALKK, GTLVQTK, ERSGVSLAALK, GTGASGSFK	11	35.2941	SETAPAAPAAPAPVEK	1	51	SGVSLAALK, ALAAAGYDVEK, ASGPPVSELITK, KPAGAAK, ALAAAGYDVEKNNSR, SGVSLAALKK, GTLVQTK, ERSGVSLAALK, GTGASGSFK	9	28.0543	0	0	43	SGVSLAALK, ALAAAGYDVEK, ASGPPVSELITK, ALAAAGYDVEKNNSR, KAASGEAKPK, SGVSLAALKK, GTLVQTK, ERSGVSLAALK, GTGASGSFK	9	29.4118	0	0	63	SGVSLAALK, SETAPAAPAAPAPVEK, ASGPPVSELITK, ALAAAGYDVEK, AKKPAAAAGAK, ALAAAGYDVEKNNSR, KALAAAGYDVEK, SGVSLAALKK, GTLVQTK, ERSGVSLAALK, GTGASGSFK, KATGAATPK	12	41.1765	SETAPAAPAAPAPVEK	1	58	SGVSLAALK, SETAPAAPAAPAPVEK, ASGPPVSELITK, ALAAAGYDVEK, ALAAAGYDVEKNNSR, KAASGEAKPK, ATGAATPK, SGVSLAALKK, KPAAAAGAK, GTLVQTK, ERSGVSLAALK, GTGASGSFK, KATGAATPK	13	44.7964	SETAPAAPAAPAPVEK	1	51	SGVSLAALK, ALAAAGYDVEK, ASGPPVSELITK, ALAAAGYDVEKNNSR, KAASGEAKPK, SGVSLAALKK, KPAAAAGAK, GTLVQTK, ERSGVSLAALK, GTGASGSFK, KATGAATPK	11	37.5566	0	0	43	SGVSLAALK, ALAAAGYDVEK, ASGPPVSELITK, ALAAAGYDVEKNNSR, ATGAATPK, SGVSLAALKK, KPAAAAGAK, GTLVQTK, ERSGVSLAALK, GTGASGSFK, KATGAATPK	11	33.0317	0	0	21	ALAAAGYDVEK, GTGASGSFK, SGVSLAALKK, KATGAATPK, ERSGVSLAALK, GTLVQTK, SGVSLAALK, SETAPAAPAAPAPVEK, ERSGVSLAALKK, KALAAAGYDVEK, ASGPPVSELITK	11	34.3891	SETAPAAPAAPAPVEK	1	20	ALAAAGYDVEK, GTGASGSFK, SGVSLAALKK, KATGAATPK, ERSGVSLAALK, GTLVQTK, SGVSLAALK, SETAPAAPAAPAPVEK, ERSGVSLAALKK, KASGPPVSELITK, ASGPPVSELITK	11	34.8416	SETAPAAPAAPAPVEK	1	18	ALAAAGYDVEK, ALAAAGYDVEKNNSR, GTGASGSFK, SGVSLAALKK, ERSGVSLAALK, GTLVQTK, SGVSLAALK, SETAPAAPAAPAPVEK, ERSGVSLAALKK, KASGPPVSELITK, ASGPPVSELITK	11	32.5792	SETAPAAPAAPAPVEK	1	8	ALAAAGYDVEK, GTGASGSFK, SGVSLAALKK, SGVSLAALK, KALAAAGYDVEK, KASGPPVSELITK, ASGPPVSELITK	7	19.457	0	0	21	ALAAAGYDVEK, ALAAAGYDVEKNNSR, GTGASGSFK, SGVSLAALKK, ERSGVSLAALK, GTLVQTK, SGVSLAALK, SETAPAAPAAPAPVEK, ERSGVSLAALKK, KASGPPVSELITK, ASGPPVSELITK	11	32.5792	SETAPAAPAAPAPVEK	1	12	ALAAAGYDVEK, GTGASGSFK, SGVSLAALKK, GTLVQTK, SGVSLAALK, SETAPAAPAAPAPVEK, ASGPPVSELITK	7	29.4118	SETAPAAPAAPAPVEK	1	19	ALAAAGYDVEK, ALAAAGYDVEKNNSR, GTGASGSFK, SGVSLAALKK, KATGAATPK, ERSGVSLAALK, GTLVQTK, SGVSLAALK, SETAPAAPAAPAPVEK, ERSGVSLAALKK, ASGPPVSELITK	11	36.1991	SETAPAAPAAPAPVEK	1	26	ATGAATPK, ALAAAGYDVEK, ALAAAGYDVEKNNSR, GTGASGSFK, KPAAAAGAK, SGVSLAALKK, KATGAATPK, ERSGVSLAALK, GTLVQTK, SGVSLAALK, SETAPAAPAAPAPVEK, ERSGVSLAALKK, AKKPAAAAGAK, ASGPPVSELITK	14	41.1765	SETAPAAPAAPAPVEK	1	11	ALAAAGYDVEK, GTGASGSFK, SGVSLAALKK, KATGAATPK, ERSGVSLAALK, SGVSLAALK, SETAPAAPAAPAPVEK, ERSGVSLAALKK, ASGPPVSELITK	9	31.2217	SETAPAAPAAPAPVEK	1	4	GTGASGSFK, ALAAAGYDVEK, SGVSLAALKK, ASGPPVSELITK	4	19.0045	0	0	20	ALAAAGYDVEK, GTGASGSFK, SGVSLAALKK, ERSGVSLAALK, GTLVQTK, SGVSLAALK, SETAPAAPAAPAPVEK, ERSGVSLAALKK, ASGPPVSELITK	9	30.3167	SETAPAAPAAPAPVEK	1	14	ALAAAGYDVEK, GTGASGSFK, SGVSLAALKK, ERSGVSLAALK, GTLVQTK, SGVSLAALK, SETAPAAPAAPAPVEK, ERSGVSLAALKK, ASGPPVSELITK	9	30.3167	SETAPAAPAAPAPVEK	1	0
P12970	Rpl7a	Non-matrisome	Non-matrisome	29.96	12	TCTTVAFTQVNSEDK, TNYNDRYDEIR, HWGGNVLGPK, KTCTTVAFTQVNSEDK, VPPAINQFTQALDR, AGVNTVTTLVENKK, VVNPLFEK, RHWGGNVLGPK, MGVPYCIIK, KVVNPLFEK	10	31.5789	TCTTVAFTQVNSEDK, TNYNDRYDEIR, HWGGNVLGPK, KTCTTVAFTQVNSEDK, AGVNTVTTLVENKK, VVNPLFEK, RHWGGNVLGPK, KVVNPLFEK	8	20	TCTTVAFTQVNSEDK, TNYNDRYDEIR, HWGGNVLGPK, KVAPAPAVVK, KTCTTVAFTQVNSEDK, VPPAINQFTQALDR, AGVNTVTTLVENKK, VAPAPAVVK, VVNPLFEK, QTATQLLK, AGVNTVTTLVENK, RHWGGNVLGPK, LGHLVHR, MGVPYCIIK, KVVNPLFEK	15	40.9774	TCTTVAFTQVNSEDK, TNYNDRYDEIR, HWGGNVLGPK, KVAPAPAVVK, KTCTTVAFTQVNSEDK, AGVNTVTTLVENKK, VAPAPAVVK, VVNPLFEK, RHWGGNVLGPK, AGVNTVTTLVENK, KVVNPLFEK	11	27	TCTTVAFTQVNSEDK, TNYNDRYDEIR, HWGGNVLGPK, KVAPAPAVVK, KTCTTVAFTQVNSEDK, VPPAINQFTQALDR, AGVNTVTTLVENKK, VAPAPAVVK, NFGIGQDIQPK, LGHLVHRK, VVNPLFEK, LKVPPAINQFTQALDR, KMGVPYCIIK, AGVNTVTTLVENK, RHWGGNVLGPK, LGHLVHR, MGVPYCIIK	17	42.8571	TCTTVAFTQVNSEDK, TNYNDRYDEIR, HWGGNVLGPK, KVAPAPAVVK, KTCTTVAFTQVNSEDK, AGVNTVTTLVENKK, VAPAPAVVK, VVNPLFEK, LKVPPAINQFTQALDR, RHWGGNVLGPK, AGVNTVTTLVENK	11	23	TCTTVAFTQVNSEDK, HWGGNVLGPK, VPPAINQFTQALDR, AGVNTVTTLVENKK, VAPAPAVVK, NFGIGQDIQPK, VVNPLFEK, QTATQLLK, AGVNTVTTLVENK, RHWGGNVLGPK, LGHLVHR, MGVPYCIIK, KVVNPLFEK	13	40.2256	TCTTVAFTQVNSEDK, HWGGNVLGPK, AGVNTVTTLVENKK, VAPAPAVVK, VVNPLFEK, RHWGGNVLGPK, AGVNTVTTLVENK, KVVNPLFEK	8	23	TCTTVAFTQVNSEDK, HWGGNVLGPK, KVAPAPAVVK, VPPAINQFTQALDR, AGVNTVTTLVENKK, VAPAPAVVK, NFGIGQDIQPK, VVNPLFEK, LKVPPAINQFTQALDR, QTATQLLK, AGVNTVTTLVENK, KMGVPYCIIK, MGVPYCIIK, KVVNPLFEK	14	38.7218	TCTTVAFTQVNSEDK, HWGGNVLGPK, KVAPAPAVVK, AGVNTVTTLVENKK, VAPAPAVVK, VVNPLFEK, LKVPPAINQFTQALDR, AGVNTVTTLVENK, KVVNPLFEK	9	23	TCTTVAFTQVNSEDK, HWGGNVLGPK, KVAPAPAVVK, VPPAINQFTQALDR, AGVNTVTTLVENKK, VAPAPAVVK, NFGIGQDIQPK, VVNPLFEK, LKVPPAINQFTQALDR, KMGVPYCIIK, AGVNTVTTLVENK, LGHLVHR, MGVPYCIIK, KVVNPLFEK	14	38.3459	TCTTVAFTQVNSEDK, HWGGNVLGPK, KVAPAPAVVK, AGVNTVTTLVENKK, VAPAPAVVK, VVNPLFEK, LKVPPAINQFTQALDR, AGVNTVTTLVENK, KVVNPLFEK	9	24	TCTTVAFTQVNSEDK, HWGGNVLGPK, KVAPAPAVVK, VPPAINQFTQALDR, AGVNTVTTLVENKK, VAPAPAVVK, VVNPLFEK, LKVPPAINQFTQALDR, QTATQLLK, AGVNTVTTLVENK, KMGVPYCIIK, LGHLVHR, MGVPYCIIK, KVVNPLFEK	14	37.218	TCTTVAFTQVNSEDK, HWGGNVLGPK, KVAPAPAVVK, AGVNTVTTLVENKK, VAPAPAVVK, VVNPLFEK, LKVPPAINQFTQALDR, AGVNTVTTLVENK, KVVNPLFEK	9	17	TCTTVAFTQVNSEDK, HWGGNVLGPK, VPPAINQFTQALDR, AGVNTVTTLVENKK, VAPAPAVVK, NFGIGQDIQPK, VVNPLFEK, QTATQLLK, AGVNTVTTLVENK, MGVPYCIIK, KVVNPLFEK	11	37.218	TCTTVAFTQVNSEDK, HWGGNVLGPK, AGVNTVTTLVENKK, VAPAPAVVK, VVNPLFEK, AGVNTVTTLVENK, KVVNPLFEK	7	10	VVNPLFEK, KVVNPLFEK, AGVNTVTTLVENKK, VAPAPAVVK, KVAPAPAVVK, MGVPYCIIK, NFGIGQDIQPK, AGVNTVTTLVENK, TCTTVAFTQVNSEDK, HWGGNVLGPK	10	29.3233	VVNPLFEK, KVVNPLFEK, AGVNTVTTLVENKK, VAPAPAVVK, KVAPAPAVVK, AGVNTVTTLVENK, TCTTVAFTQVNSEDK, HWGGNVLGPK	8	20	LKVPPAINQFTQALDR, KMGVPYCIIK, TNYNDRYDEIR, LGHLVHR, LGHLVHRK, RHWGGNVLGPK, AAGKGDVPTKRPPVLR, TCTTVAFTQVNSEDKGALAK, KVVNPLFEK, AGVNTVTTLVENKK, KTCTTVAFTQVNSEDK, KVAPAPAVVK, VPPAINQFTQALDR, MGVPYCIIK, NFGIGQDIQPK, AGVNTVTTLVENK, TCTTVAFTQVNSEDK, HWGGNVLGPK	18	51.1278	LKVPPAINQFTQALDR, TNYNDRYDEIR, RHWGGNVLGPK, TCTTVAFTQVNSEDKGALAK, KVVNPLFEK, AGVNTVTTLVENKK, KTCTTVAFTQVNSEDK, KVAPAPAVVK, AGVNTVTTLVENK, TCTTVAFTQVNSEDK, HWGGNVLGPK	11	13	LKVPPAINQFTQALDR, KMGVPYCIIK, LGHLVHRK, TCTTVAFTQVNSEDKGALAK, KTCTTVAFTQVNSEDK, AGVNTVTTLVENKK, VPPAINQFTQALDR, MGVPYCIIK, KTCTTVAFTQVNSEDKGALAK, NFGIGQDIQPK, AGVNTVTTLVENK, TCTTVAFTQVNSEDK, HWGGNVLGPK	13	33.4586	LKVPPAINQFTQALDR, TCTTVAFTQVNSEDKGALAK, KTCTTVAFTQVNSEDK, AGVNTVTTLVENKK, KTCTTVAFTQVNSEDKGALAK, AGVNTVTTLVENK, TCTTVAFTQVNSEDK, HWGGNVLGPK	8	6	AGVNTVTTLVENKK, MGVPYCIIK, AGVNTVTTLVENK, TCTTVAFTQVNSEDK, HWGGNVLGPK	5	18.0451	AGVNTVTTLVENK, AGVNTVTTLVENKK, TCTTVAFTQVNSEDK, HWGGNVLGPK	4	10	LGHLVHR, LGHLVHRK, KVVNPLFEK, AGVNTVTTLVENKK, KVAPAPAVVK, MGVPYCIIK, HWGGNVLGPK, NFGIGQDIQPK, AGVNTVTTLVENK, QTATQLLK	10	29.6992	KVVNPLFEK, AGVNTVTTLVENKK, KVAPAPAVVK, AGVNTVTTLVENK, HWGGNVLGPK	5	6	AGVNTVTTLVENKK, VPPAINQFTQALDR, MGVPYCIIK, HWGGNVLGPK, NFGIGQDIQPK, QTATQLLK	6	24.812	AGVNTVTTLVENKK, HWGGNVLGPK	2	11	LGHLVHR, KVVNPLFEK, AGVNTVTTLVENKK, VAPAPAVVK, KVAPAPAVVK, VPPAINQFTQALDR, MGVPYCIIK, HWGGNVLGPK, NFGIGQDIQPK, TCTTVAFTQVNSEDK, QTATQLLK	11	40.2256	KVVNPLFEK, AGVNTVTTLVENKK, VAPAPAVVK, KVAPAPAVVK, TCTTVAFTQVNSEDK, HWGGNVLGPK	6	15	LKVPPAINQFTQALDR, KMGVPYCIIK, TNYNDRYDEIR, TCTTVAFTQVNSEDKGALAK, KVVNPLFEK, AGVNTVTTLVENKK, KTCTTVAFTQVNSEDK, KVAPAPAVVK, VPPAINQFTQALDR, MGVPYCIIK, HWGGNVLGPK, NFGIGQDIQPK, AGVNTVTTLVENK, TCTTVAFTQVNSEDK, QTATQLLK	15	45.1128	LKVPPAINQFTQALDR, TNYNDRYDEIR, TCTTVAFTQVNSEDKGALAK, KVVNPLFEK, AGVNTVTTLVENKK, KTCTTVAFTQVNSEDK, KVAPAPAVVK, AGVNTVTTLVENK, TCTTVAFTQVNSEDK, HWGGNVLGPK	10	11	LKVPPAINQFTQALDR, KMGVPYCIIK, TCTTVAFTQVNSEDKGALAK, KTCTTVAFTQVNSEDK, AGVNTVTTLVENKK, MGVPYCIIK, HWGGNVLGPK, AGVNTVTTLVENK, TCTTVAFTQVNSEDK, QTATQLLK	10	29.6992	LKVPPAINQFTQALDR, TCTTVAFTQVNSEDKGALAK, KTCTTVAFTQVNSEDK, AGVNTVTTLVENKK, AGVNTVTTLVENK, TCTTVAFTQVNSEDK, HWGGNVLGPK	7	4	AGVNTVTTLVENK, MGVPYCIIK, AGVNTVTTLVENKK, TCTTVAFTQVNSEDK	4	14.2857	AGVNTVTTLVENK, AGVNTVTTLVENKK, TCTTVAFTQVNSEDK	3	10	KVVNPLFEK, AGVNTVTTLVENKK, VAPAPAVVK, KVAPAPAVVK, VPPAINQFTQALDR, MGVPYCIIK, NFGIGQDIQPK, AGVNTVTTLVENK, TCTTVAFTQVNSEDK, HWGGNVLGPK	10	34.5865	KVVNPLFEK, AGVNTVTTLVENKK, VAPAPAVVK, KVAPAPAVVK, AGVNTVTTLVENK, TCTTVAFTQVNSEDK, HWGGNVLGPK	7	10	VVNPLFEK, KVVNPLFEK, AGVNTVTTLVENKK, VAPAPAVVK, VPPAINQFTQALDR, MGVPYCIIK, HWGGNVLGPK, NFGIGQDIQPK, AGVNTVTTLVENK, QTATQLLK	10	31.5789	VVNPLFEK, KVVNPLFEK, AGVNTVTTLVENKK, VAPAPAVVK, AGVNTVTTLVENK, HWGGNVLGPK	6	0
O35900	Lsm2	Non-matrisome	Non-matrisome	10.8296	0	0	0	0	0	0	0	0	0	0	0	0	0	0	0	0	0	0	0	0	0	0	0	0	0	0	0	0	0	0	0	0	0	0	0	0	0	0	0	0	0	0	0	0	0	0	0	0	0	0	0	0	0	0	1	LTDISVTDPEK	1	11.5789	0	0	0	0	0	0	0	0	0	0	0	0	0	0	0	0	0	0	0	0	0	0	0	0	0	0	0	0	0	0	0	0	0	0	0	0	0	0	0	0	0	0	0	0	0	0	0	0	0	0	0	0	0	0	0	0	0	0	0	0	0	0	0
Q3TZZ7	Esyt2	Non-matrisome	Non-matrisome	94.0826	0	0	0	0	0	0	0	0	0	0	0	0	0	0	0	0	0	0	0	0	0	0	0	0	0	0	0	0	0	0	0	0	0	0	0	0	1	VLVVLASEELAK	1	1.42012	VLVVLASEELAK	1	0	0	0	0	0	0	0	0	0	0	0	0	0	0	0	0	0	0	1	NLIAFSEDGSDPYVR	1	1.77515	NLIAFSEDGSDPYVR	1	0	0	0	0	0	0	0	0	0	0	0	0	0	0	0	0	0	0	0	0	0	0	0	0	1	NLIAFSEDGSDPYVR	1	1.77515	NLIAFSEDGSDPYVR	1	1	NLIAFSEDGSDPYVR	1	1.77515	NLIAFSEDGSDPYVR	1	0	0	0	0	0	0	0	0	0	0	0	0	0	0	0	0	0	0	0
Q8R1Q8	Dync1li1	Non-matrisome	Non-matrisome	56.5811	0	0	0	0	0	0	0	0	0	0	0	0	3	NVLLLGEDGAGK, FSLDALSLR, CNVWILDGDLYHK	3	6.50096	NVLLLGEDGAGK, FSLDALSLR	2	0	0	0	0	0	0	0	0	0	0	0	0	0	0	0	0	0	0	0	0	0	0	0	0	0	0	0	0	0	0	0	0	0	0	0	0	0	0	0	0	0	0	0	0	0	0	0	0	0	0	0	0	0	0	0	0	0	0	0	0	0	0	0	0	0	0	0	0	0	0	0	0	0	0	0	0	0	0	0	0	0	0	0	0	0	0	0	0	0	0	0	0	0	0	0	0	0	0	0	0	0	0	0
Q921M3	Sf3b3	Non-matrisome	Non-matrisome	135.467	0	0	0	0	0	0	0	0	0	0	0	0	0	0	0	0	0	0	0	0	0	0	0	0	2	LVYILNR, FGNICVVR	2	1.23254	LVYILNR, FGNICVVR	2	0	0	0	0	0	0	0	0	0	0	0	0	0	0	0	0	0	0	5	VLIGVGK, FSNTGEDWYVLVGVAK, AGNGQWASVIR, LVYILNR, TPVEEVPAAIAPFQGR	5	4.68365	VLIGVGK, FSNTGEDWYVLVGVAK, AGNGQWASVIR, LVYILNR, TPVEEVPAAIAPFQGR	5	9	VLIGVGK, FSNTGEDWYVLVGVAK, AGNGQWASVIR, MFLYNLTLQR, SVAGGFVYTYK, LGAVFNQVAFPLQYTPR, QQEIVVSR, HGLEVSEMAVSELPGNPNAVWTVR, LVYILNR	9	9.12079	VLIGVGK, FSNTGEDWYVLVGVAK, AGNGQWASVIR, MFLYNLTLQR, SVAGGFVYTYK, LGAVFNQVAFPLQYTPR, QQEIVVSR, HGLEVSEMAVSELPGNPNAVWTVR, LVYILNR	9	7	VLIGVGK, SWLSYSYQSR, TVLDPVTGDLSDTR, IVILEYQPSK, SVAGGFVYTYK, FLAVGLVDNTVR, QQEIVVSR	7	5.91619	VLIGVGK, SWLSYSYQSR, TVLDPVTGDLSDTR, IVILEYQPSK, SVAGGFVYTYK, FLAVGLVDNTVR, QQEIVVSR	7	7	VLIGVGK, SWLSYSYQSR, TVLDPVTGDLSDTR, ITLETDEDMVTEIR, IVILEYQPSK, LGAVFNQVAFPLQYTPR, QQEIVVSR	7	6.57354	VLIGVGK, SWLSYSYQSR, TVLDPVTGDLSDTR, ITLETDEDMVTEIR, IVILEYQPSK, LGAVFNQVAFPLQYTPR, QQEIVVSR	7	0	0	0	0	0	0	3	VLIGVGK, WVTTASLLDYDTVAGADK, TVLDPVTGDLSDTR	3	3.2046	VLIGVGK, WVTTASLLDYDTVAGADK, TVLDPVTGDLSDTR	3	0	0	0	0	0	0	3	VLIGVGK, TPVEEVPAAIAPFQGR, LVYILNR	3	2.46508	VLIGVGK, TPVEEVPAAIAPFQGR, LVYILNR	3	2	MQGQEAVLAMSSR, LGAVFNQVAFPLQYTPR	2	2.46508	MQGQEAVLAMSSR, LGAVFNQVAFPLQYTPR	2	1	LGAVFNQVAFPLQYTPR	1	1.39688	LGAVFNQVAFPLQYTPR	1	1	TPVEEVPAAIAPFQGR	1	1.31471	TPVEEVPAAIAPFQGR	1	1	TVLDPVTGDLSDTR	1	1.15037	TVLDPVTGDLSDTR	1	0
P55096	Abcd3	Non-matrisome	Non-matrisome	75.4283	0	0	0	0	0	0	1	IANPDQLLTQDVEK	1	2.12443	0	0	3	VLGELWPLFGGR, ITELMQVLK, LFYVPQRPYMTLGTLR	3	5.61457	0	0	4	VLGELWPLFGGR, SGANVLICGPNGCGK, LFYVPQRPYMTLGTLR	3	6.52504	0	0	1	VLGELWPLFGGR	1	1.82094	0	0	4	VLGELWPLFGGR, ITELMQVLK, LFYVPQRPYMTLGTLR	3	5.61457	0	0	4	VLGELWPLFGGR, ITELMQVLK, LFYVPQRPYMTLGTLR	3	5.61457	0	0	2	VLGELWPLFGGR, ITELMQVLK	2	3.18665	0	0	0	0	0	0	0	0	6	VLGELWPLFGGR, LITNSEEIAFYNGNKR, SGANVLICGPNGCGK, IANPDQLLTQDVEK, ITELMQVLK, MSQALGR	6	11.0774	MSQALGR, LITNSEEIAFYNGNKR	2	7	VLGELWPLFGGR, LITNSEEIAFYNGNKR, SGANVLICGPNGCGK, IANPDQLLTQDVEK, ITELMQVLK, MTIMEQK, MSQALGR	7	12.1396	MSQALGR, LITNSEEIAFYNGNKR	2	4	MSQALGR, ITELMQVLK, IANPDQLLTQDVEK, MTIMEQK	4	5.61457	MSQALGR	1	0	0	0	0	0	0	0	0	0	0	0	0	0	0	0	0	0	0	4	SGANVLICGPNGCGK, IANPDQLLTQDVEK, LAGFTAR, ITELMQVLK	4	6.82853	LAGFTAR	1	5	VLGELWPLFGGR, SGANVLICGPNGCGK, IANPDQLLTQDVEK, ITELMQVLK, MTIMEQK	5	8.64947	0	0	4	ITELMQVLK, SGANVLICGPNGCGK, YLYEEYLQAFTYYK, IANPDQLLTQDVEK	4	7.89074	0	0	0	0	0	0	0	0	0	0	0	0	0	0	0
P62331	Arf6	Non-matrisome	Non-matrisome	20.0714	0	0	0	0	0	0	0	0	0	0	0	0	1	FNVWDVGGQDK	1	6.28571	FNVWDVGGQDK	1	0	0	0	0	0	0	0	0	0	0	0	0	0	0	0	0	0	0	1	DAIILIFANK	1	5.71429	DAIILIFANK	1	0	0	0	0	0	0	0	0	0	0	0	0	0	0	0	0	0	0	2	ILMLGLDAAGK, FNVWDVGGQDK	2	12.5714	ILMLGLDAAGK, FNVWDVGGQDK	2	1	ILMLGLDAAGK	1	6.28571	ILMLGLDAAGK	1	0	0	0	0	0	0	0	0	0	0	0	0	0	0	0	0	0	0	0	0	0	0	0	0	0	0	0	0	0	0	1	ILMLGLDAAGK	1	6.28571	ILMLGLDAAGK	1	0	0	0	0	0	0	0	0	0	0	0	0	0
Q9D3B1	Hacd2	Non-matrisome	Non-matrisome	28.3861	0	0	0	0	0	0	0	0	0	0	0	0	0	0	0	0	0	0	0	0	0	0	0	0	0	0	0	0	0	0	0	0	0	0	0	0	0	0	0	0	0	0	0	0	0	0	0	0	0	0	0	0	0	0	1	VGAGDSSGAR	1	3.93701	VGAGDSSGAR	1	1	VGAGDSSGAR	1	3.93701	VGAGDSSGAR	1	1	QAGLYSISLPNK	1	4.72441	QAGLYSISLPNK	1	0	0	0	0	0	0	0	0	0	0	0	0	0	0	0	0	0	0	0	0	0	0	0	0	1	VGAGDSSGAR	1	3.93701	VGAGDSSGAR	1	0	0	0	0	0	0	0	0	0	0	0	0	0	0	0	0	0	0	0
Q01320	Top2a	Non-matrisome	Non-matrisome	172.684	33	YGVFPLR, TWTQTYK, QIMENAEINNIIK, GIPVVEHKVEK, LCNIFSTK, ELILFSNSDNER, TQGSSMSVVDLESDVK, EQVLEPMLNGTEK, AGDMELKPFSGEDYTCITFQPDLSK, LLDGEEPLPMLPSYK, RVIPQVTVEMK, HVDYVADQIVSK, GFQQISFVNSIATSK, EVTFVPGLYK, YSGPEDDAAISLAFSK, AQMCADVLPSPR, TLAVSGLGVVGR, VFLNGNSLPVK, VTIDPENNVISIWNNGK, NSTECTLILTEGDSAK, DIVALMVR, IKSENVEGTPAEDGAEPGSLR, SYVDLYLK, YIFTMLSPLAR, FLEEFITPIVK, VLFTCFK, IPNFDVR	27	21.7277	TWTQTYK, TQGSSMSVVDLESDVK, EQVLEPMLNGTEK, AGDMELKPFSGEDYTCITFQPDLSK, LLDGEEPLPMLPSYK, RVIPQVTVEMK, HVDYVADQIVSK, GFQQISFVNSIATSK, YSGPEDDAAISLAFSK, AQMCADVLPSPR, TLAVSGLGVVGR, VFLNGNSLPVK, VTIDPENNVISIWNNGK, NSTECTLILTEGDSAK, DIVALMVR, IKSENVEGTPAEDGAEPGSLR, YIFTMLSPLAR, SYVDLYLK, IPNFDVR	19	36	YGVFPLR, TWTQTYK, QIMENAEINNIIK, GIPVVEHKVEK, LCNIFSTK, SENVEGTPAEDGAEPGSLR, ELILFSNSDNER, TQGSSMSVVDLESDVK, EQVLEPMLNGTEK, AGDMELKPFSGEDYTCITFQPDLSK, LLDGEEPLPMLPSYK, RVIPQVTVEMK, VIHEQVNPR, HVDYVADQIVSK, GFQQISFVNSIATSK, EVTFVPGLYK, YSGPEDDAAISLAFSK, AQMCADVLPSPR, TLAVSGLGVVGR, VFLNGNSLPVK, VTIDPENNVISIWNNGK, KAQMCADVLPSPR, NSTECTLILTEGDSAK, DIVALMVR, FLYDDNQR, IKSENVEGTPAEDGAEPGSLR, SYVDLYLK, YIFTMLSPLAR, FLEEFITPIVK, VLFTCFK, IPNFDVR	31	22.9058	TWTQTYK, SENVEGTPAEDGAEPGSLR, TQGSSMSVVDLESDVK, EQVLEPMLNGTEK, AGDMELKPFSGEDYTCITFQPDLSK, LLDGEEPLPMLPSYK, RVIPQVTVEMK, VIHEQVNPR, HVDYVADQIVSK, GFQQISFVNSIATSK, YSGPEDDAAISLAFSK, AQMCADVLPSPR, TLAVSGLGVVGR, VFLNGNSLPVK, VTIDPENNVISIWNNGK, KAQMCADVLPSPR, NSTECTLILTEGDSAK, DIVALMVR, IKSENVEGTPAEDGAEPGSLR, YIFTMLSPLAR, SYVDLYLK, IPNFDVR	22	56	YGVFPLR, KYDTVLDILR, TWTQTYK, AKGEEQDFPVDLEDTIAPR, IFDEILVNAADNK, GIPVVEHKVEK, LCNIFSTK, SENVEGTPAEDGAEPGSLR, EWLLGMLGAESSK, ELILFSNSDNER, EQVLEPMLNGTEK, SFGSTCQLSEK, GIPVVEHK, AGDMELKPFSGEDYTCITFQPDLSK, LLDGEEPLPMLPSYK, IVIENKPK, RVIPQVTVEMK, VIHEQVNPR, HVDYVADQIVSK, NKQEIAFYSLPEFEEWK, GFQQISFVNSIATSK, EVTFVPGLYK, YSGPEDDAAISLAFSK, TPSLITDYR, RAYDIAGSTK, TLAVSGLGVVGR, VFLNGNSLPVK, VTIDPENNVISIWNNGK, IVGLQYK, NSTECTLILTEGDSAK, DIVALMVR, SIPSMVDGLKPGQR, EWLTNFMEDR, IMIMTDQDQDGSHIK, FLYDDNQR, IKSENVEGTPAEDGAEPGSLR, YIFTMLSPLAR, FLEEFITPIVK, VLFTCFK, LQSSLTCNSMVLFDHVGCLK, NYEDEDSLK	41	31.2827	KYDTVLDILR, TWTQTYK, AKGEEQDFPVDLEDTIAPR, SENVEGTPAEDGAEPGSLR, EWLLGMLGAESSK, EQVLEPMLNGTEK, SFGSTCQLSEK, AGDMELKPFSGEDYTCITFQPDLSK, LLDGEEPLPMLPSYK, IVIENKPK, RVIPQVTVEMK, NKQEIAFYSLPEFEEWK, VIHEQVNPR, HVDYVADQIVSK, GFQQISFVNSIATSK, YSGPEDDAAISLAFSK, TPSLITDYR, RAYDIAGSTK, TLAVSGLGVVGR, VFLNGNSLPVK, VTIDPENNVISIWNNGK, NSTECTLILTEGDSAK, DIVALMVR, SIPSMVDGLKPGQR, IKSENVEGTPAEDGAEPGSLR, YIFTMLSPLAR, LQSSLTCNSMVLFDHVGCLK, NYEDEDSLK	28	40	KQTTLPFKPVK, YGVFPLR, KYDTVLDILR, TWTQTYK, AKGEEQDFPVDLEDTIAPR, IFDEILVNAADNK, FTVETASR, QIMENAEINNIIK, LCNIFSTK, SENVEGTPAEDGAEPGSLR, EWLLGMLGAESSK, ELILFSNSDNER, QEIAFYSLPEFEEWK, EQVLEPMLNGTEK, LLDGEEPLPMLPSYK, RVIPQVTVEMK, HVDYVADQIVSK, GFQQISFVNSIATSK, EVTFVPGLYK, TPSLITDYR, AQMCADVLPSPR, TLAVSGLGVVGR, VFLNGNSLPVK, IVGLQYK, NSTECTLILTEGDSAK, DIVALMVR, SIPSMVDGLKPGQR, EWLTNFMEDR, IMIMTDQDQDGSHIK, FLYDDNQR, FLEEFITPIVK, VLFTCFK, IPNFDVR	33	24.7382	KQTTLPFKPVK, KYDTVLDILR, TWTQTYK, AKGEEQDFPVDLEDTIAPR, FTVETASR, SENVEGTPAEDGAEPGSLR, EWLLGMLGAESSK, QEIAFYSLPEFEEWK, EQVLEPMLNGTEK, LLDGEEPLPMLPSYK, RVIPQVTVEMK, HVDYVADQIVSK, GFQQISFVNSIATSK, TPSLITDYR, AQMCADVLPSPR, TLAVSGLGVVGR, VFLNGNSLPVK, NSTECTLILTEGDSAK, DIVALMVR, SIPSMVDGLKPGQR, IPNFDVR	21	56	YGVFPLR, TWTQTYK, AKGEEQDFPVDLEDTIAPR, IFDEILVNAADNK, FTVETASR, LCNIFSTK, SPSDLWK, SENVEGTPAEDGAEPGSLR, EWLLGMLGAESSK, EQVLEPMLNGTEK, SFGSTCQLSEK, GIPVVEHK, LLDGEEPLPMLPSYK, RVIPQVTVEMK, YGVFPLRGK, VIHEQVNPR, HVDYVADQIVSK, LDDANDAGSR, GFQQISFVNSIATSK, NKQEIAFYSLPEFEEWK, EVTFVPGLYK, YSGPEDDAAISLAFSK, SDSALSAR, AQMCADVLPSPR, RAYDIAGSTK, TLAVSGLGVVGR, VFLNGNSLPVK, VTIDPENNVISIWNNGK, NSTECTLILTEGDSAK, DIVALMVR, GYDSDPVK, SIPSMVDGLKPGQR, EKQDEQVGLPGK, EWLTNFMEDR, IMIMTDQDQDGSHIK, AYDIAGSTK, IKSENVEGTPAEDGAEPGSLR, FLEEFITPIVK, VLFTCFK, DKVDETGNSLK, IPNFDVR, NYEDEDSLK	42	29.4503	TWTQTYK, AKGEEQDFPVDLEDTIAPR, FTVETASR, SENVEGTPAEDGAEPGSLR, EWLLGMLGAESSK, EQVLEPMLNGTEK, SFGSTCQLSEK, LLDGEEPLPMLPSYK, RVIPQVTVEMK, NKQEIAFYSLPEFEEWK, VIHEQVNPR, HVDYVADQIVSK, LDDANDAGSR, GFQQISFVNSIATSK, YSGPEDDAAISLAFSK, SDSALSAR, AQMCADVLPSPR, RAYDIAGSTK, TLAVSGLGVVGR, VFLNGNSLPVK, VTIDPENNVISIWNNGK, NSTECTLILTEGDSAK, DIVALMVR, GYDSDPVK, SIPSMVDGLKPGQR, EKQDEQVGLPGK, AYDIAGSTK, IKSENVEGTPAEDGAEPGSLR, DKVDETGNSLK, IPNFDVR, NYEDEDSLK	31	65	YGVFPLR, TWTQTYK, AKGEEQDFPVDLEDTIAPR, IFDEILVNAADNK, FTVETASR, QIMENAEINNIIK, GIPVVEHKVEK, HRFLEEFITPIVK, LCNIFSTK, SPSDLWK, SENVEGTPAEDGAEPGSLR, EWLLGMLGAESSK, ELILFSNSDNER, EQVLEPMLNGTEK, GIPVVEHK, IVGLQYKK, LLDGEEPLPMLPSYK, IVIENKPK, RVIPQVTVEMK, VIHEQVNPR, HVDYVADQIVSK, LDDANDAGSR, GFQQISFVNSIATSK, NKQEIAFYSLPEFEEWK, EVTFVPGLYK, YSGPEDDAAISLAFSK, SDSALSAR, AQMCADVLPSPR, RAYDIAGSTK, TLAVSGLGVVGR, VFLNGNSLPVK, VTIDPENNVISIWNNGK, IVGLQYK, RLLDGEEPLPMLPSYK, NSTECTLILTEGDSAK, DIVALMVR, SIPSMVDGLKPGQR, EKQDEQVGLPGK, EWLTNFMEDR, VLFTCFK, IMIMTDQDQDGSHIK, AYDIAGSTK, IKSENVEGTPAEDGAEPGSLR, YIFTMLSPLAR, FLEEFITPIVK, SYVDLYLK, LQSSLTCNSMVLFDHVGCLK, DKVDETGNSLK, IPNFDVR, NYEDEDSLK	50	33.7042	TWTQTYK, AKGEEQDFPVDLEDTIAPR, FTVETASR, HRFLEEFITPIVK, SENVEGTPAEDGAEPGSLR, EWLLGMLGAESSK, EQVLEPMLNGTEK, LLDGEEPLPMLPSYK, IVIENKPK, RVIPQVTVEMK, NKQEIAFYSLPEFEEWK, VIHEQVNPR, HVDYVADQIVSK, GFQQISFVNSIATSK, LDDANDAGSR, YSGPEDDAAISLAFSK, SDSALSAR, AQMCADVLPSPR, RAYDIAGSTK, TLAVSGLGVVGR, VFLNGNSLPVK, VTIDPENNVISIWNNGK, RLLDGEEPLPMLPSYK, NSTECTLILTEGDSAK, DIVALMVR, SIPSMVDGLKPGQR, EKQDEQVGLPGK, AYDIAGSTK, IKSENVEGTPAEDGAEPGSLR, YIFTMLSPLAR, SYVDLYLK, LQSSLTCNSMVLFDHVGCLK, DKVDETGNSLK, IPNFDVR, NYEDEDSLK	35	73	YGVFPLR, KYDTVLDILR, TWTQTYK, AKGEEQDFPVDLEDTIAPR, IFDEILVNAADNK, FTVETASR, QIMENAEINNIIK, HRFLEEFITPIVK, LCNIFSTK, SPSDLWK, EWLLGMLGAESSK, ELILFSNSDNER, TQGSSMSVVDLESDVK, EQVLEPMLNGTEK, SFGSTCQLSEK, GIPVVEHK, AGDMELKPFSGEDYTCITFQPDLSK, LLDGEEPLPMLPSYK, RVIPQVTVEMK, VIHEQVNPR, HVDYVADQIVSK, LDDANDAGSR, GFQQISFVNSIATSK, NKQEIAFYSLPEFEEWK, EWLTNFMEDRR, EVTFVPGLYK, YSGPEDDAAISLAFSK, SDSALSAR, TPSLITDYR, AQMCADVLPSPR, RAYDIAGSTK, TLAVSGLGVVGR, VFLNGNSLPVK, VTIDPENNVISIWNNGK, RLLDGEEPLPMLPSYK, NSTECTLILTEGDSAK, DIVALMVR, SIPSMVDGLKPGQR, TPSLITDYREYHTDTTVK, EWLTNFMEDR, VLFTCFK, IMIMTDQDQDGSHIK, AYDIAGSTK, IKSENVEGTPAEDGAEPGSLR, YIFTMLSPLAR, FLEEFITPIVK, SYVDLYLK, LQSSLTCNSMVLFDHVGCLK, DKVDETGNSLK, IPNFDVR, NYEDEDSLK	51	36.9764	KYDTVLDILR, TWTQTYK, AKGEEQDFPVDLEDTIAPR, FTVETASR, HRFLEEFITPIVK, EWLLGMLGAESSK, TQGSSMSVVDLESDVK, EQVLEPMLNGTEK, SFGSTCQLSEK, AGDMELKPFSGEDYTCITFQPDLSK, LLDGEEPLPMLPSYK, RVIPQVTVEMK, NKQEIAFYSLPEFEEWK, VIHEQVNPR, HVDYVADQIVSK, GFQQISFVNSIATSK, LDDANDAGSR, YSGPEDDAAISLAFSK, SDSALSAR, TPSLITDYR, AQMCADVLPSPR, RAYDIAGSTK, TLAVSGLGVVGR, VFLNGNSLPVK, VTIDPENNVISIWNNGK, RLLDGEEPLPMLPSYK, NSTECTLILTEGDSAK, DIVALMVR, SIPSMVDGLKPGQR, TPSLITDYREYHTDTTVK, AYDIAGSTK, IKSENVEGTPAEDGAEPGSLR, YIFTMLSPLAR, SYVDLYLK, LQSSLTCNSMVLFDHVGCLK, DKVDETGNSLK, IPNFDVR, NYEDEDSLK	38	45	YGVFPLR, KYDTVLDILR, TWTQTYK, IFDEILVNAADNK, FTVETASR, LCNIFSTK, SENVEGTPAEDGAEPGSLR, EWLLGMLGAESSK, ELILFSNSDNER, SFGSTCQLSEK, GIPVVEHK, LLDGEEPLPMLPSYK, VIHEQVNPR, HVDYVADQIVSK, GFQQISFVNSIATSK, EVTFVPGLYK, YSGPEDDAAISLAFSK, SDSALSAR, TPSLITDYR, TLAVSGLGVVGR, VFLNGNSLPVK, IVGLQYK, NSTECTLILTEGDSAK, DIVALMVR, SIPSMVDGLKPGQR, EWLTNFMEDR, IMIMTDQDQDGSHIK, AYDIAGSTK, FLYDDNQR, FLEEFITPIVK, VLFTCFK, DKVDETGNSLK, IPNFDVR, NYEDEDSLK	34	23.8874	KYDTVLDILR, TWTQTYK, FTVETASR, SENVEGTPAEDGAEPGSLR, EWLLGMLGAESSK, SFGSTCQLSEK, LLDGEEPLPMLPSYK, VIHEQVNPR, HVDYVADQIVSK, GFQQISFVNSIATSK, YSGPEDDAAISLAFSK, SDSALSAR, TPSLITDYR, TLAVSGLGVVGR, VFLNGNSLPVK, NSTECTLILTEGDSAK, DIVALMVR, SIPSMVDGLKPGQR, AYDIAGSTK, DKVDETGNSLK, IPNFDVR, NYEDEDSLK	22	24	SYVDLYLK, IFDEILVNAADNK, YSGPEDDAAISLAFSK, VIHEQVNPR, VLFTCFK, TLAVSGLGVVGR, GFQQISFVNSIATSK, ELILFSNSDNER, LCNIFSTK, AGDMELKPFSGEDYTCITFQPDLSK, YIFTMLSPLAR, EYFADMK, SENVEGTPAEDGAEPGSLR, VTIDPENNVISIWNNGK, DKVDETGNSLK, YGVFPLR, TQGSSMSVVDLESDVK, DIVALMVR, EVTFVPGLYK, EWLTNFMEDR, IPNFDVR, RVIPQVTVEMK, SFGSTCQLSEK	23	17.6702	SYVDLYLK, TLAVSGLGVVGR, YIFTMLSPLAR, DIVALMVR, TQGSSMSVVDLESDVK, GFQQISFVNSIATSK, EYFADMK, SENVEGTPAEDGAEPGSLR, VTIDPENNVISIWNNGK, YSGPEDDAAISLAFSK, IPNFDVR, VIHEQVNPR, DKVDETGNSLK, SFGSTCQLSEK, RVIPQVTVEMK, AGDMELKPFSGEDYTCITFQPDLSK	16	39	SYVDLYLK, IFDEILVNAADNK, YSGPEDDAAISLAFSK, VIHEQVNPR, HRFLEEFITPIVK, VLFTCFK, LDDANDAGSR, IMIMTDQDQDGSHIK, KVLFTCFK, LLDGEEPLPMLPSYK, AYDIAGSTK, TLAVSGLGVVGR, KNYEDEDSLK, FLEEFITPIVK, AAIGCGIVESILNWVK, GFQQISFVNSIATSK, ELILFSNSDNER, LQSSLTCNSMVLFDHVGCLK, LCNIFSTK, EWLLGMLGAESSK, AGDMELKPFSGEDYTCITFQPDLSK, YIFTMLSPLAR, TPSLITDYREYHTDTTVK, EYFADMK, SENVEGTPAEDGAEPGSLR, VTIDPENNVISIWNNGK, WEVCLTMSER, DKVDETGNSLK, YGVFPLR, FTVETASR, DIVALMVR, TWTQTYK, EVTFVPGLYK, HVDYVADQIVSK, NSTECTLILTEGDSAK, EWLTNFMEDR, IPNFDVR, RVIPQVTVEMK, SFGSTCQLSEK	39	29.2539	SYVDLYLK, YSGPEDDAAISLAFSK, VIHEQVNPR, HRFLEEFITPIVK, LDDANDAGSR, LLDGEEPLPMLPSYK, AYDIAGSTK, TLAVSGLGVVGR, KNYEDEDSLK, AAIGCGIVESILNWVK, GFQQISFVNSIATSK, LQSSLTCNSMVLFDHVGCLK, EWLLGMLGAESSK, AGDMELKPFSGEDYTCITFQPDLSK, YIFTMLSPLAR, TPSLITDYREYHTDTTVK, EYFADMK, SENVEGTPAEDGAEPGSLR, VTIDPENNVISIWNNGK, WEVCLTMSER, DKVDETGNSLK, FTVETASR, DIVALMVR, TWTQTYK, HVDYVADQIVSK, NSTECTLILTEGDSAK, IPNFDVR, RVIPQVTVEMK, SFGSTCQLSEK	29	22	IVGLQYK, IFDEILVNAADNK, RAYDIAGSTK, MTEEKLAEAER, VIHEQVNPR, KVLFTCFKR, FLYDDNQR, KVLFTCFK, AQIQLNK, TLAVSGLGVVGR, FLEEFITPIVK, GFQQISFVNSIATSK, ELILFSNSDNER, LQSSLTCNSMVLFDHVGCLK, LCNIFSTK, GYDSDPVK, AGDMELKPFSGEDYTCITFQPDLSK, EVTFVPGLYK, HVDYVADQIVSK, IPNFDVR, SFGSTCQLSEK	21	14.7251	AQIQLNK, TLAVSGLGVVGR, HVDYVADQIVSK, GFQQISFVNSIATSK, RAYDIAGSTK, MTEEKLAEAER, LQSSLTCNSMVLFDHVGCLK, IPNFDVR, VIHEQVNPR, GYDSDPVK, SFGSTCQLSEK, AGDMELKPFSGEDYTCITFQPDLSK	12	17	TLAVSGLGVVGR, FLEEFITPIVK, FTVETASR, IFDEILVNAADNK, EWLLGMLGAESSK, GFQQISFVNSIATSK, ELILFSNSDNER, YDTVLDILR, LQSSLTCNSMVLFDHVGCLK, LCNIFSTK, IPNFDVR, VIHEQVNPR, VLFTCFK, FLYDDNQR, KVLFTCFK, SFGSTCQLSEK, LLDGEEPLPMLPSYK	17	11.7147	TLAVSGLGVVGR, FTVETASR, GFQQISFVNSIATSK, YDTVLDILR, LQSSLTCNSMVLFDHVGCLK, IPNFDVR, VIHEQVNPR, EWLLGMLGAESSK, SFGSTCQLSEK, LLDGEEPLPMLPSYK	10	31	SYVDLYLK, IFDEILVNAADNK, RAYDIAGSTK, YSGPEDDAAISLAFSK, VLFTCFK, AQMCADVLPSPR, IMIMTDQDQDGSHIK, AYDIAGSTK, TLAVSGLGVVGR, AAIGCGIVESILNWVK, GFQQISFVNSIATSK, ELILFSNSDNER, LQSSLTCNSMVLFDHVGCLK, AGDMELKPFSGEDYTCITFQPDLSK, YIFTMLSPLAR, EYFADMK, SENVEGTPAEDGAEPGSLR, VTIDPENNVISIWNNGK, NYEDEDSLK, DKVDETGNSLK, YGVFPLR, TQGSSMSVVDLESDVK, DIVALMVR, TWTQTYK, EVTFVPGLYK, HVDYVADQIVSK, EWLTNFMEDR, QIMENAEINNIIK, IPNFDVR, RVIPQVTVEMK, SFGSTCQLSEK	31	24.0183	SYVDLYLK, RAYDIAGSTK, YSGPEDDAAISLAFSK, AQMCADVLPSPR, AYDIAGSTK, TLAVSGLGVVGR, AAIGCGIVESILNWVK, GFQQISFVNSIATSK, LQSSLTCNSMVLFDHVGCLK, AGDMELKPFSGEDYTCITFQPDLSK, YIFTMLSPLAR, EYFADMK, SENVEGTPAEDGAEPGSLR, VTIDPENNVISIWNNGK, NYEDEDSLK, DKVDETGNSLK, TQGSSMSVVDLESDVK, DIVALMVR, TWTQTYK, HVDYVADQIVSK, IPNFDVR, RVIPQVTVEMK, SFGSTCQLSEK	23	27	IFDEILVNAADNK, RAYDIAGSTK, YSGPEDDAAISLAFSK, VIHEQVNPR, VLFTCFK, FLYDDNQR, AYDIAGSTK, TLAVSGLGVVGR, FLEEFITPIVK, SPSDLWK, VFLNGNSLPVK, AAIGCGIVESILNWVK, GFQQISFVNSIATSK, ELILFSNSDNER, LCNIFSTK, GYDSDPVK, TPSLITDYR, SENVEGTPAEDGAEPGSLR, DKVDETGNSLK, YGVFPLR, FTVETASR, TQGSSMSVVDLESDVK, EVTFVPGLYK, NSTECTLILTEGDSAK, IPNFDVR, SFGSTCQLSEK, QEIAFYSLPEFEEWK	27	19.1099	AYDIAGSTK, TLAVSGLGVVGR, FTVETASR, TQGSSMSVVDLESDVK, VFLNGNSLPVK, AAIGCGIVESILNWVK, GFQQISFVNSIATSK, RAYDIAGSTK, NSTECTLILTEGDSAK, QEIAFYSLPEFEEWK, SENVEGTPAEDGAEPGSLR, YSGPEDDAAISLAFSK, IPNFDVR, VIHEQVNPR, GYDSDPVK, DKVDETGNSLK, TPSLITDYR, SFGSTCQLSEK	18	34	SYVDLYLK, IVGLQYK, IFDEILVNAADNK, RAYDIAGSTK, YSGPEDDAAISLAFSK, VIHEQVNPR, VLFTCFK, AQMCADVLPSPR, LDDANDAGSR, IMIMTDQDQDGSHIK, LLDGEEPLPMLPSYK, AYDIAGSTK, TLAVSGLGVVGR, IKSENVEGTPAEDGAEPGSLR, GFQQISFVNSIATSK, LCNIFSTK, GYDSDPVK, AGDMELKPFSGEDYTCITFQPDLSK, SDSALSAR, YIFTMLSPLAR, EYFADMK, SENVEGTPAEDGAEPGSLR, VTIDPENNVISIWNNGK, GIPVVEHKVEK, KQTTLPFKPVKK, DKVDETGNSLK, YGVFPLR, TQGSSMSVVDLESDVK, DIVALMVR, EKQDEQVGLPGK, GIPVVEHK, IPNFDVR, RVIPQVTVEMK, SFGSTCQLSEK	34	23.5602	SYVDLYLK, RAYDIAGSTK, YSGPEDDAAISLAFSK, VIHEQVNPR, AQMCADVLPSPR, LDDANDAGSR, LLDGEEPLPMLPSYK, AYDIAGSTK, TLAVSGLGVVGR, IKSENVEGTPAEDGAEPGSLR, GFQQISFVNSIATSK, GYDSDPVK, AGDMELKPFSGEDYTCITFQPDLSK, SDSALSAR, YIFTMLSPLAR, EYFADMK, SENVEGTPAEDGAEPGSLR, VTIDPENNVISIWNNGK, KQTTLPFKPVKK, DKVDETGNSLK, TQGSSMSVVDLESDVK, DIVALMVR, EKQDEQVGLPGK, IPNFDVR, RVIPQVTVEMK, SFGSTCQLSEK	26	31	SYVDLYLK, IFDEILVNAADNK, RAYDIAGSTK, YSGPEDDAAISLAFSK, VIHEQVNPR, VLFTCFK, LDDANDAGSR, IMIMTDQDQDGSHIK, AYDIAGSTK, TLAVSGLGVVGR, FLEEFITPIVK, IKSENVEGTPAEDGAEPGSLR, GFQQISFVNSIATSK, ELILFSNSDNER, LQSSLTCNSMVLFDHVGCLK, LCNIFSTK, GYDSDPVK, AGDMELKPFSGEDYTCITFQPDLSK, YIFTMLSPLAR, EYFADMK, SENVEGTPAEDGAEPGSLR, VTIDPENNVISIWNNGK, YGVFPLR, FTVETASR, DIVALMVR, EVTFVPGLYK, HVDYVADQIVSK, IPNFDVR, RVIPQVTVEMK, SFGSTCQLSEK	30	21.5314	SYVDLYLK, RAYDIAGSTK, YSGPEDDAAISLAFSK, VIHEQVNPR, LDDANDAGSR, AYDIAGSTK, TLAVSGLGVVGR, IKSENVEGTPAEDGAEPGSLR, GFQQISFVNSIATSK, LQSSLTCNSMVLFDHVGCLK, GYDSDPVK, AGDMELKPFSGEDYTCITFQPDLSK, YIFTMLSPLAR, EYFADMK, SENVEGTPAEDGAEPGSLR, VTIDPENNVISIWNNGK, FTVETASR, DIVALMVR, HVDYVADQIVSK, IPNFDVR, RVIPQVTVEMK, SFGSTCQLSEK	22	18	TLAVSGLGVVGR, FLEEFITPIVK, FTVETASR, KYDTVLDILR, IFDEILVNAADNK, EVTFVPGLYK, HVDYVADQIVSK, GFQQISFVNSIATSK, KVLFTCFK, ELILFSNSDNER, LQSSLTCNSMVLFDHVGCLK, LCNIFSTK, IPNFDVR, VLFTCFK, FLYDDNQR, SFGSTCQLSEK, IMIMTDQDQDGSHIK, AGDMELKPFSGEDYTCITFQPDLSK	18	13.4162	TLAVSGLGVVGR, KYDTVLDILR, FTVETASR, AGDMELKPFSGEDYTCITFQPDLSK, HVDYVADQIVSK, GFQQISFVNSIATSK, LQSSLTCNSMVLFDHVGCLK, IPNFDVR, SFGSTCQLSEK	9	6	TPSLITDYR, FLEEFITPIVK, KYDTVLDILR, LQSSLTCNSMVLFDHVGCLK, LCNIFSTK, IMIMTDQDQDGSHIK	6	4.77749	LQSSLTCNSMVLFDHVGCLK, TPSLITDYR, KYDTVLDILR	3	30	SYVDLYLK, IFDEILVNAADNK, RAYDIAGSTK, YSGPEDDAAISLAFSK, VLFTCFK, AQMCADVLPSPR, IMIMTDQDQDGSHIK, AYDIAGSTK, TLAVSGLGVVGR, AAIGCGIVESILNWVK, GFQQISFVNSIATSK, ELILFSNSDNER, LCNIFSTK, GYDSDPVK, EWLLGMLGAESSK, AGDMELKPFSGEDYTCITFQPDLSK, YIFTMLSPLAR, EYFADMK, SENVEGTPAEDGAEPGSLR, VTIDPENNVISIWNNGK, YGVFPLR, TQGSSMSVVDLESDVK, EVTFVPGLYK, HVDYVADQIVSK, NSTECTLILTEGDSAK, GIPVVEHK, IPNFDVR, RVIPQVTVEMK, SFGSTCQLSEK	29	22.3822	SYVDLYLK, RAYDIAGSTK, YSGPEDDAAISLAFSK, AQMCADVLPSPR, AYDIAGSTK, TLAVSGLGVVGR, AAIGCGIVESILNWVK, GFQQISFVNSIATSK, GYDSDPVK, EWLLGMLGAESSK, AGDMELKPFSGEDYTCITFQPDLSK, YIFTMLSPLAR, EYFADMK, SENVEGTPAEDGAEPGSLR, VTIDPENNVISIWNNGK, TQGSSMSVVDLESDVK, HVDYVADQIVSK, NSTECTLILTEGDSAK, IPNFDVR, RVIPQVTVEMK, SFGSTCQLSEK	21	22	IVGLQYK, IFDEILVNAADNK, VLFTCFK, FLYDDNQR, AQIQLNK, TLAVSGLGVVGR, FLEEFITPIVK, SPSDLWK, VFLNGNSLPVK, GFQQISFVNSIATSK, ELILFSNSDNER, LCNIFSTK, TPSLITDYR, SENVEGTPAEDGAEPGSLR, YGVFPLR, TWTQTYK, EVTFVPGLYK, HVDYVADQIVSK, NSTECTLILTEGDSAK, IPNFDVR, SFGSTCQLSEK	21	14.1361	AQIQLNK, TLAVSGLGVVGR, TWTQTYK, VFLNGNSLPVK, HVDYVADQIVSK, GFQQISFVNSIATSK, NSTECTLILTEGDSAK, SENVEGTPAEDGAEPGSLR, IPNFDVR, TPSLITDYR, SFGSTCQLSEK	11	0
Q6P8X1	Snx6	Non-matrisome	Non-matrisome	46.6218	2	VSELFDK, IGSSLYALGTQDSTDICK	2	6.15764	0	0	2	IGSSLYALGTQDSTDICK	1	4.4335	0	0	3	IGSSLYALGTQDSTDICK, NLVELAELELK, SLVDYENANK	3	9.60591	0	0	3	IGSSLYALGTQDSTDICK, SSLPNFK, NLVELAELELK	3	8.867	0	0	0	0	0	0	0	0	1	NLVELAELELK	1	2.70936	0	0	1	NLVELAELELK	1	2.70936	0	0	0	0	0	0	0	0	0	0	0	0	0	0	0	0	0	0	0	0	0	0	0	0	0	0	0	0	0	0	0	0	0	0	0	0	0	0	0	0	0	0	0	0	0	0	0	0	0	0	0	0	0	0	0	0	0	0	0	0	0	0	0	0	0	0	0	0	0	0	0	0	0	0	0	0	0	0	0	0	0
Q9D0L7	Armc10	Non-matrisome	Non-matrisome	33.2916	0	0	0	0	0	0	0	0	0	0	0	0	0	0	0	0	0	0	0	0	0	0	0	0	0	0	0	0	0	0	0	0	0	0	0	0	0	0	0	0	0	0	0	0	0	0	0	0	0	0	0	0	0	0	0	0	0	0	0	0	1	ALTLFQNINNCLK	1	4.24837	ALTLFQNINNCLK	1	1	ALTLFQNINNCLK	1	4.24837	ALTLFQNINNCLK	1	0	0	0	0	0	0	0	0	0	0	0	0	0	0	0	0	0	0	0	0	0	0	0	0	0	0	0	0	0	0	1	ALTLFQNINNCLK	1	4.24837	ALTLFQNINNCLK	1	0	0	0	0	0	0	0	0	0	0	0	0	0
Q8CCJ4	Amer2	Non-matrisome	Non-matrisome	69.8917	0	0	0	0	0	0	0	0	0	0	0	0	0	0	0	0	0	0	0	0	0	0	0	0	0	0	0	0	0	0	0	0	0	0	0	0	0	0	0	0	0	0	0	0	0	0	0	0	0	0	0	0	0	0	0	0	0	0	0	0	1	IPIESQQK	1	1.19048	0	0	1	IPIESQQK	1	1.19048	0	0	0	0	0	0	0	0	0	0	0	0	0	0	0	0	0	0	0	0	0	0	0	0	0	0	0	0	0	0	0	0	0	0	0	0	0	0	0	0	0	0	0	0	0	0	0	0	0	0	0
P62702	Rps4x	Non-matrisome	Non-matrisome	29.5811	25	KIFVGTK, GRFAVHR, FDTGNLCMVTGGANLGR, GNKPWISLPR, HPGSFDVVHVK, TIRYPDPLIK, YALTGDEVK, ERHPGSFDVVHVK, LRECLPLIIFLR, TDITYPAGFMDVISIDK, LTGVFAPRPSTGPHK, GIPHLVTHDAR, LSNIFVIGK, VNDTIQIDLETGK, IGVITNR, VRTDITYPAGFMDVISIDK, LTIAEERDK	17	63.8783	GNKPWISLPR, TIRYPDPLIK, LRECLPLIIFLR, TDITYPAGFMDVISIDK, LTGVFAPRPSTGPHK, VNDTIQIDLETGK, VRTDITYPAGFMDVISIDK, LTIAEERDK	8	32	YALTGDEVKK, TDITYPAGFMDVISIDK, LRECLPLIIFLR, LTIAEERDK, DANGNSFATR, GRFAVHR, HPGSFDVVHVK, TIRYPDPLIK, ERHPGSFDVVHVK, GIPHLVTHDAR, KIFVGTK, LSNIFVIGK, VNDTIQIDLETGK, VRTDITYPAGFMDVISIDK, FDTGNLCMVTGGANLGR, GNKPWISLPR, YALTGDEVK, LTGVFAPRPSTGPHK, IGVITNR	19	68.0608	DANGNSFATR, GNKPWISLPR, TIRYPDPLIK, LRECLPLIIFLR, TDITYPAGFMDVISIDK, LTGVFAPRPSTGPHK, VNDTIQIDLETGK, VRTDITYPAGFMDVISIDK, LTIAEERDK	9	27	ECLPLIIFLR, FDTGNLCMVTGGANLGR, GNKPWISLPR, HPGSFDVVHVK, YALTGDEVK, YALTGDEVKK, VRTDITYPAGFMDVISIDK, ERHPGSFDVVHVK, GIPHLVTHDAR, TDITYPAGFMDVISIDK, LTGVFAPRPSTGPHK, LSNIFVIGK, VNDTIQIDLETGK, IGVITNR, LRECLPLIIFLR, LTIAEERDK	16	55.1331	ECLPLIIFLR, GNKPWISLPR, LRECLPLIIFLR, TDITYPAGFMDVISIDK, LTGVFAPRPSTGPHK, VNDTIQIDLETGK, VRTDITYPAGFMDVISIDK, LTIAEERDK	8	18	ECLPLIIFLR, FDTGNLCMVTGGANLGR, GNKPWISLPR, HPGSFDVVHVK, TIRYPDPLIK, YALTGDEVKK, ERHPGSFDVVHVK, GIPHLVTHDAR, TDITYPAGFMDVISIDK, LTGVFAPRPSTGPHK, VNDTIQIDLETGK, LRECLPLIIFLR	12	48.6692	ECLPLIIFLR, GNKPWISLPR, TIRYPDPLIK, TDITYPAGFMDVISIDK, LTGVFAPRPSTGPHK, VNDTIQIDLETGK, LRECLPLIIFLR	7	30	ECLPLIIFLR, DANGNSFATR, FDTGNLCMVTGGANLGR, GNKPWISLPR, HPGSFDVVHVK, TIRYPDPLIK, YALTGDEVK, YALTGDEVKK, VRTDITYPAGFMDVISIDK, ERHPGSFDVVHVK, GIPHLVTHDAR, TDITYPAGFMDVISIDK, LTGVFAPRPSTGPHK, VNDTIQIDLETGK, IGVITNR, LRECLPLIIFLR, LTIAEERDK	17	59.3156	ECLPLIIFLR, DANGNSFATR, GNKPWISLPR, TIRYPDPLIK, LRECLPLIIFLR, TDITYPAGFMDVISIDK, LTGVFAPRPSTGPHK, VNDTIQIDLETGK, VRTDITYPAGFMDVISIDK, LTIAEERDK	10	28	ECLPLIIFLR, DANGNSFATR, GRFAVHR, FDTGNLCMVTGGANLGR, GNKPWISLPR, ITPEEAK, HPGSFDVVHVK, TIRYPDPLIK, YALTGDEVK, YALTGDEVKK, VRTDITYPAGFMDVISIDK, ERHPGSFDVVHVK, TDITYPAGFMDVISIDK, LTGVFAPRPSTGPHK, LRECLPLIIFLR, LTIAEERDK	16	52.8517	ECLPLIIFLR, DANGNSFATR, GNKPWISLPR, TIRYPDPLIK, LRECLPLIIFLR, TDITYPAGFMDVISIDK, LTGVFAPRPSTGPHK, VRTDITYPAGFMDVISIDK, LTIAEERDK	9	32	ECLPLIIFLR, DANGNSFATR, FDTGNLCMVTGGANLGR, GNKPWISLPR, ITPEEAK, HPGSFDVVHVK, TIRYPDPLIK, YALTGDEVK, YALTGDEVKK, VRTDITYPAGFMDVISIDK, ERHPGSFDVVHVK, GIPHLVTHDAR, TDITYPAGFMDVISIDK, LTGVFAPRPSTGPHK, LSNIFVIGK, VNDTIQIDLETGK, LRECLPLIIFLR, LTIAEERDK	18	62.7376	ECLPLIIFLR, DANGNSFATR, GNKPWISLPR, TIRYPDPLIK, LRECLPLIIFLR, TDITYPAGFMDVISIDK, LTGVFAPRPSTGPHK, VNDTIQIDLETGK, VRTDITYPAGFMDVISIDK, LTIAEERDK	10	18	ECLPLIIFLR, DANGNSFATR, FDTGNLCMVTGGANLGR, GNKPWISLPR, ITPEEAK, TIRYPDPLIK, YALTGDEVK, ERHPGSFDVVHVK, GIPHLVTHDAR, TDITYPAGFMDVISIDK, LTGVFAPRPSTGPHK, LTIAEER, IGVITNR, LRECLPLIIFLR	14	55.1331	ECLPLIIFLR, DANGNSFATR, GNKPWISLPR, TIRYPDPLIK, TDITYPAGFMDVISIDK, LTGVFAPRPSTGPHK, LRECLPLIIFLR	7	16	VRTDITYPAGFMDVISIDK, DANGNSFATR, GNKPWISLPR, LTGVFAPRPSTGPHK, GIPHLVTHDAR, LTIAEERDK, ERHPGSFDVVHVK, LRECLPLIIFLR, FDTGNLCMVTGGANLGR, HPGSFDVVHVK, GRFAVHR, YALTGDEVK, TIRYPDPLIK, VNDTIQIDLETGK, IGVITNR	15	61.597	VRTDITYPAGFMDVISIDK, DANGNSFATR, GNKPWISLPR, LTGVFAPRPSTGPHK, LTIAEERDK, LRECLPLIIFLR, TIRYPDPLIK, VNDTIQIDLETGK	8	17	YALTGDEVKK, KIFVGTK, VRTDITYPAGFMDVISIDK, DANGNSFATR, GNKPWISLPR, ITPEEAK, GIPHLVTHDAR, TDITYPAGFMDVISIDK, ERHPGSFDVVHVK, LRECLPLIIFLR, FDTGNLCMVTGGANLGR, HPGSFDVVHVK, GRFAVHR, TIRYPDPLIK, VNDTIQIDLETGK, LSNIFVIGK	16	58.9354	VRTDITYPAGFMDVISIDK, DANGNSFATR, GNKPWISLPR, TDITYPAGFMDVISIDK, LRECLPLIIFLR, TIRYPDPLIK, VNDTIQIDLETGK	7	10	YALTGDEVKK, TDITYPAGFMDVISIDKTGENFR, KIFVGTK, GIPHLVTHDAR, TDITYPAGFMDVISIDK, LRECLPLIIFLR, FDTGNLCMVTGGANLGR, HPGSFDVVHVK, YALTGDEVK	9	34.6008	TDITYPAGFMDVISIDKTGENFR, LRECLPLIIFLR, TDITYPAGFMDVISIDK	3	6	KIFVGTK, ITPEEAK, GIPHLVTHDAR, TDITYPAGFMDVISIDK, FDTGNLCMVTGGANLGR, VNDTIQIDLETGK	6	27.3764	VNDTIQIDLETGK, TDITYPAGFMDVISIDK	2	15	YALTGDEVKK, VRTDITYPAGFMDVISIDK, DANGNSFATR, LSNIFVIGK, GNKPWISLPR, GIPHLVTHDAR, TDITYPAGFMDVISIDK, ERHPGSFDVVHVK, LTIAEERDK, LRECLPLIIFLR, FDTGNLCMVTGGANLGR, HPGSFDVVHVK, GRFAVHR, YALTGDEVK, IGVITNR	15	50.9506	GNKPWISLPR, VRTDITYPAGFMDVISIDK, DANGNSFATR, TDITYPAGFMDVISIDK, LTIAEERDK, LRECLPLIIFLR	6	9	DANGNSFATR, LSNIFVIGK, LTIAEER, GIPHLVTHDAR, TDITYPAGFMDVISIDK, LRECLPLIIFLR, YALTGDEVK, VNDTIQIDLETGK, IGVITNR	9	36.1217	VNDTIQIDLETGK, LRECLPLIIFLR, TDITYPAGFMDVISIDK, DANGNSFATR	4	14	YALTGDEVKK, GNKPWISLPR, DANGNSFATR, LTGVFAPRPSTGPHK, GIPHLVTHDAR, ERHPGSFDVVHVK, LRECLPLIIFLR, HPGSFDVVHVK, GRFAVHR, YALTGDEVK, TIRYPDPLIK, VNDTIQIDLETGK, IGVITNR	13	44.8669	GNKPWISLPR, DANGNSFATR, LTGVFAPRPSTGPHK, LRECLPLIIFLR, TIRYPDPLIK, VNDTIQIDLETGK	6	15	KIFVGTK, VRTDITYPAGFMDVISIDK, DANGNSFATR, LSNIFVIGK, GIPHLVTHDAR, TDITYPAGFMDVISIDK, ERHPGSFDVVHVK, LRECLPLIIFLR, FDTGNLCMVTGGANLGR, HPGSFDVVHVK, GRFAVHR, YALTGDEVK, VNDTIQIDLETGK, IGVITNR	14	50.9506	VRTDITYPAGFMDVISIDK, DANGNSFATR, TDITYPAGFMDVISIDK, LRECLPLIIFLR, VNDTIQIDLETGK	5	4	KIFVGTK, IGVITNR, TDITYPAGFMDVISIDK, ERHPGSFDVVHVK	4	16.73	TDITYPAGFMDVISIDK	1	4	YALTGDEVKK, KIFVGTK, FDTGNLCMVTGGANLGR, TDITYPAGFMDVISIDK	4	19.3916	TDITYPAGFMDVISIDK	1	12	VRTDITYPAGFMDVISIDK, DANGNSFATR, LSNIFVIGK, LTIAEER, GIPHLVTHDAR, TDITYPAGFMDVISIDK, LRECLPLIIFLR, HPGSFDVVHVK, GRFAVHR, VNDTIQIDLETGK, IGVITNR	11	40.3042	VRTDITYPAGFMDVISIDK, DANGNSFATR, TDITYPAGFMDVISIDK, LRECLPLIIFLR, VNDTIQIDLETGK	5	4	VNDTIQIDLETGK, LSNIFVIGK, DANGNSFATR	3	12.1673	VNDTIQIDLETGK, DANGNSFATR	2	0
Q78T54	Vma21	Non-matrisome	Non-matrisome	11.3599	0	0	0	0	0	0	0	0	0	0	0	0	0	0	0	0	0	0	0	0	0	0	0	0	0	0	0	0	0	0	0	0	0	0	0	0	0	0	0	0	0	0	0	0	0	0	0	0	0	0	0	0	0	0	0	0	0	0	0	0	1	AALNALQPPEFR	1	11.8812	AALNALQPPEFR	1	2	AALNALQPPEFR, NENSLAATLK	2	21.7822	AALNALQPPEFR	1	0	0	0	0	0	0	0	0	0	0	0	0	0	0	0	0	0	0	0	0	0	0	0	0	1	AALNALQPPEFR	1	11.8812	AALNALQPPEFR	1	2	AALNALQPPEFR, NENSLAATLK	2	21.7822	AALNALQPPEFR	1	0	0	0	0	0	0	0	0	0	0	0	0	0
P62880	Gnb2	Non-matrisome	Non-matrisome	37.3091	6	ELPGHTGYLSCCR, ACGDSTLTQITAGLDPVGR, VHAIPLR, TFVSGACDASIK	4	15	0	0	6	LIIWDSYTTNK, VHAIPLR, TFVSGACDASIK, LLVSASQDGK	4	11.7647	0	0	9	LIIWDSYTTNK, ACGDSTLTQITAGLDPVGR, LLVSASQDGK, ELPGHTGYLSCCR, TFVSGACDASIK, VHAIPLR, IYAMHWGTDSR	7	24.4118	0	0	1	ACGDSTLTQITAGLDPVGR	1	5.58824	0	0	7	LIIWDSYTTNK, ACGDSTLTQITAGLDPVGR, LLVSASQDGK, ELPGHTGYLSCCR, TFVSGACDASIK, VHAIPLR	6	21.1765	0	0	8	LIIWDSYTTNK, ACGDSTLTQITAGLDPVGR, ELPGHTGYLSCCR, TFVSGACDASIK, IYAMHWGTDSR, AGVLAGHDNR	6	22.3529	0	0	7	LIIWDSYTTNK, LLVSASQDGK, ELPGHTGYLSCCR, TFVSGACDASIK, AGVLAGHDNR	5	16.4706	0	0	6	LIIWDSYTTNK, ELPGHTGYLSCCR, TFVSGACDASIK, LLVSASQDGK	4	13.5294	0	0	3	TFVSGACDASIK, ACGDSTLTQITAGLDPVGR, LIIWDSYTTNK	3	12.3529	0	0	7	QTFIGHESDINAVAFFPNGYAFTTGSDDATCR, ELPGHTGYLSCCR, IYAMHWGTDSR, LIIWDSYTTNK, AGVLAGHDNR, TFVSGACDASIK, ACGDSTLTQITAGLDPVGR	7	31.7647	0	0	5	LLVSASQDGK, IYAMHWGTDSR, LIIWDSYTTNK, VHAIPLR	4	11.4706	0	0	4	LLVSASQDGK, ACGDSTLTQITAGLDPVGR, LIIWDSYTTNK, VHAIPLR	4	13.8235	0	0	4	VSCLGVTDDGMAVATGSWDSFLK, IYAMHWGTDSR, LIIWDSYTTNK, AGVLAGHDNR	4	16.1765	0	0	3	TFVSGACDASIK, LLVSASQDGK, LIIWDSYTTNK	3	9.70588	0	0	5	QTFIGHESDINAVAFFPNGYAFTTGSDDATCR, ELPGHTGYLSCCR, LIIWDSYTTNK, TFVSGACDASIK, ACGDSTLTQITAGLDPVGR	5	25.5882	0	0	7	QTFIGHESDINAVAFFPNGYAFTTGSDDATCR, ELPGHTGYLSCCR, IYAMHWGTDSR, LIIWDSYTTNK, TFVSGACDASIK, VHAIPLR, ACGDSTLTQITAGLDPVGR	7	30.8824	0	0	6	QTFIGHESDINAVAFFPNGYAFTTGSDDATCR, LIIWDSYTTNK, TFVSGACDASIK, VHAIPLR, ACGDSTLTQITAGLDPVGR, LLVSASQDGK	6	26.7647	0	0	5	ADQELLMYSHDNIICGITSVAFSR, LLVSASQDGK, LIIWDSYTTNK, VHAIPLR	4	15.2941	0	0	4	QTFIGHESDINAVAFFPNGYAFTTGSDDATCR, TFVSGACDASIK, LIIWDSYTTNK, AGVLAGHDNR	4	19.1176	0	0	5	LIIWDSYTTNK, AGVLAGHDNR, TFVSGACDASIK, VHAIPLR, ACGDSTLTQITAGLDPVGR	5	17.3529	0	0	0
Q91VD9	Ndufs1	Non-matrisome	Non-matrisome	79.7276	0	0	0	0	0	0	0	0	0	0	0	0	1	FASEIAGVDDLGTTGR	1	2.20083	FASEIAGVDDLGTTGR	1	1	GLLTYTSWEDALSR	1	1.92572	GLLTYTSWEDALSR	1	2	VAVTPPGLAR, GLLTYTSWEDALSR	2	3.30124	VAVTPPGLAR, GLLTYTSWEDALSR	2	3	SATYVNTEGR, GLLTYTSWEDALSR, VALIGSPVDLTYR	3	5.08941	SATYVNTEGR, GLLTYTSWEDALSR, VALIGSPVDLTYR	3	1	VALIGSPVDLTYR	1	1.78817	VALIGSPVDLTYR	1	0	0	0	0	0	0	4	GLLTYTSWEDALSR, MLFLLGADGGCITR, HSFCEVLK, SATYVNTEGR	4	6.32737	GLLTYTSWEDALSR, MLFLLGADGGCITR, HSFCEVLK, SATYVNTEGR	4	5	GLLTYTSWEDALSR, MLFLLGADGGCITR, VALIGSPVDLTYR, SATYVNTEGR, KPMVVLGSSALQR	5	8.8033	GLLTYTSWEDALSR, MLFLLGADGGCITR, VALIGSPVDLTYR, SATYVNTEGR, KPMVVLGSSALQR	5	8	VMNILHR, VTTGVAAEWK, VALIGSPVDLTYR, FASEIAGVDDLGTTGR, LSVAGNCR, DLLNKVDSDNLCTEEIFPTEGAGTDLR, KPMVVLGSSALQR	7	12.9298	FASEIAGVDDLGTTGR, VALIGSPVDLTYR, DLLNKVDSDNLCTEEIFPTEGAGTDLR, KPMVVLGSSALQR	4	5	VTTGVAAEWK, IASQVAALDLGYKPGVEAIR, VALIGSPVDLTYR, FASEIAGVDDLGTTGR, LSVAGNCR	5	9.21596	FASEIAGVDDLGTTGR, IASQVAALDLGYKPGVEAIR, VALIGSPVDLTYR	3	12	VGMQIPR, GLLTYTSWEDALSR, MLFLLGADGGCITR, MCLVEIEK, VALIGSPVDLTYR, VAVTPPGLAR, GNDMQVGTYIEK, SATYVNTEGR, HSFCEVLK, ALSEIAGITLPYDTLDQVR, FEAPLFNAR, DLLNKVDSDNLCTEEIFPTEGAGTDLR	12	20.7703	GLLTYTSWEDALSR, MLFLLGADGGCITR, VALIGSPVDLTYR, VAVTPPGLAR, GNDMQVGTYIEK, SATYVNTEGR, HSFCEVLK, ALSEIAGITLPYDTLDQVR, FEAPLFNAR, DLLNKVDSDNLCTEEIFPTEGAGTDLR	10	6	VAVTPPGLAR, SATYVNTEGR, FASEIAGVDDLGTTGR, YDDIEETNYFQQASELAK, LSVAGNCR, FEAPLFNAR	6	9.76616	FASEIAGVDDLGTTGR, FEAPLFNAR, VAVTPPGLAR, SATYVNTEGR	4	3	MLFLLGADGGCITR, HSFCEVLK, ALSEIAGITLPYDTLDQVR	3	5.63961	MLFLLGADGGCITR, HSFCEVLK, ALSEIAGITLPYDTLDQVR	3	7	GLLTYTSWEDALSR, ALSEIAGITLPYDTLDQVR, VALIGSPVDLTYR, VAVTPPGLAR, SATYVNTEGR, LSVAGNCR, HSFCEVLK	7	11.2792	GLLTYTSWEDALSR, VALIGSPVDLTYR, VAVTPPGLAR, SATYVNTEGR, ALSEIAGITLPYDTLDQVR, HSFCEVLK	6	3	IASQVAALDLGYKPGVEAIR, KPMVVLGSSALQR, LSVAGNCR	3	5.63961	IASQVAALDLGYKPGVEAIR, KPMVVLGSSALQR	2	4	FASEIAGVDDLGTTGR, IASQVAALDLGYKPGVEAIR, VALIGSPVDLTYR, DDGAAILVAVSNMVQK	4	8.94085	FASEIAGVDDLGTTGR, IASQVAALDLGYKPGVEAIR, VALIGSPVDLTYR	3	9	VGMQIPR, MLFLLGADGGCITR, VALIGSPVDLTYR, VAVTPPGLAR, SATYVNTEGR, FASEIAGVDDLGTTGR, ALSEIAGITLPYDTLDQVR, LTEPMVR, ILQDIASGR	9	14.4429	MLFLLGADGGCITR, VALIGSPVDLTYR, VAVTPPGLAR, SATYVNTEGR, FASEIAGVDDLGTTGR, ALSEIAGITLPYDTLDQVR, LTEPMVR, ILQDIASGR	8	4	FASEIAGVDDLGTTGR, ILQDIASGR, SATYVNTEGR, LSVAGNCR	4	5.91472	FASEIAGVDDLGTTGR, SATYVNTEGR, ILQDIASGR	3	0
Q6P542	Abcf1	Non-matrisome	Non-matrisome	94.8889	0	0	0	0	0	0	0	0	0	0	0	0	1	STLLLLLTGK	1	1.19474	STLLLLLTGK	1	1	STLLLLLTGK	1	1.19474	STLLLLLTGK	1	0	0	0	0	0	0	0	0	0	0	0	0	0	0	0	0	0	0	0	0	0	0	0	0	0	0	0	0	0	0	0	0	0	0	0	0	0	0	0	0	0	0	0	0	0	0	0	0	0	0	0	0	0	0	0	0	0	0	0	0	0	0	0	0	0	0	0	0	0	0	0	0	0	0	0	0	0	0	0	0	0	0	0	0	0	0	0	0	0	0	0	0	0	0	0	0	0
Q9DBE8	Alg2	Non-matrisome	Non-matrisome	47.3763	0	0	0	0	0	0	0	0	0	0	0	0	0	0	0	0	0	0	0	0	0	0	0	0	0	0	0	0	0	0	0	0	0	0	0	0	0	0	0	0	0	0	0	0	0	0	0	0	0	0	0	0	0	0	0	0	0	0	0	0	0	0	0	0	0	0	0	0	0	0	0	0	0	0	0	0	0	0	0	0	0	0	0	0	0	0	0	0	0	0	0	0	0	0	0	0	0	0	0	0	0	0	0	0	0	0	0	0	0	0	0	0	0	0	0	0	0	0	0	0	0
Q9Z1P6	Ndufa7	Non-matrisome	Non-matrisome	12.5696	0	0	0	0	0	0	0	0	0	0	0	0	0	0	0	0	0	0	0	0	0	0	0	0	0	0	0	0	0	0	0	0	0	0	0	0	0	0	0	0	0	0	0	0	0	0	0	0	1	AAESSAMAATEK	1	10.6195	AAESSAMAATEK	1	0	0	0	0	0	0	0	0	0	0	0	0	0	0	0	0	0	0	1	LSNNYYCTR	1	7.9646	LSNNYYCTR	1	1	NWASGQDLQAK	1	9.73451	NWASGQDLQAK	1	3	AAESSAMAATEK, LSNNYYCTR	2	18.5841	AAESSAMAATEK, LSNNYYCTR	2	1	AAESSAMAATEK	1	10.6195	AAESSAMAATEK	1	0	0	0	0	0	0	0	0	0	0	0	0	2	AAESSAMAATEK, LSNNYYCTR	2	18.5841	AAESSAMAATEK, LSNNYYCTR	2	0	0	0	0	0	0	0
Q8R050	Gspt1	Non-matrisome	Non-matrisome	68.5839	1	HFTILDAPGHK	1	1.72956	0	0	0	0	0	0	0	0	1	HLIVLINK	1	1.25786	HLIVLINK	1	0	0	0	0	0	0	0	0	0	0	0	0	0	0	0	0	0	0	0	0	0	0	0	0	0	0	0	0	0	0	0	0	0	0	0	0	0	0	0	0	0	0	0	0	0	0	0	0	0	0	0	0	0	0	0	0	0	0	0	0	0	0	0	0	0	0	0	0	0	0	0	0	0	0	0	0	0	0	0	0	0	0	0	0	0	0	0	0	0	0	0	0	0	0	0	0	0	0	0	0	0	0	0
Q9D379	Ephx1	Non-matrisome	Non-matrisome	52.545	0	0	0	0	0	0	0	0	0	0	0	0	2	DLELLYPFK, VFVPTGYSAFPSEILHAPEK	2	6.37363	0	0	1	DLELLYPFK	1	1.97802	0	0	0	0	0	0	0	0	0	0	0	0	0	0	0	0	0	0	0	0	0	0	0	0	0	0	0	0	0	0	0	0	0	0	0	0	0	0	0	0	0	0	0	0	0	0	0	0	0	0	0	0	0	0	0	0	0	0	0	0	0	0	0	0	0	0	0	0	0	0	0	0	0	0	0	0	0	0	0	0	1	NIYSLTPLLGQR	1	2.63736	0	0	0	0	0	0	0	0	0	0	0	0	0	0	0
Q7TQI3	Otub1	Non-matrisome	Non-matrisome	31.2524	1	TRPDGNCFYR	1	3.69004	0	0	0	0	0	0	0	0	3	AFGFSHLEALLDDSK, LELSVLYK, TRPDGNCFYR	3	12.1771	0	0	2	LELSVLYK, TRPDGNCFYR	2	6.64207	0	0	0	0	0	0	0	0	0	0	0	0	0	0	1	LELSVLYK	1	2.95203	0	0	0	0	0	0	0	0	0	0	0	0	0	0	0	0	0	0	0	0	0	0	0	0	0	0	0	0	0	0	0	0	0	0	0	0	0	0	0	0	0	0	0	0	0	0	0	0	0	0	0	0	0	0	0	0	0	0	0	0	0	0	0	0	0	0	0	0	0	0	0	0	0	0	0	0	0	0	0	0	0
O09167	Rpl21	Non-matrisome	Non-matrisome	18.5521	12	VYNVTQHAVGIIVNK, TNGKEPELLEPIPYEFMA, KGDIVDIK, HGVVPLATYMR, SRDSFLK	5	36.875	0	0	9	VYNVTQHAVGIIVNK, TNGKEPELLEPIPYEFMA, KGDIVDIK, HGVVPLATYMR, SRDSFLK	5	36.875	0	0	10	HGVVPLATYMR, VYNVTQHAVGIIVNK, TNGKEPELLEPIPYEFMA, SRDSFLK	4	31.875	0	0	8	TNGKEPELLEPIPYEFMA, HGVVPLATYMR, VYNVTQHAVGIIVNK, YMFSRPFR	4	32.5	0	0	6	KGDIVDIK, HGVVPLATYMR, VYNVTQHAVGIIVNK	3	21.25	0	0	7	HGVVPLATYMR, VYNVTQHAVGIIVNK, SRDSFLK	3	20.625	0	0	6	HGVVPLATYMR, VYNVTQHAVGIIVNK	2	16.25	0	0	5	KGDIVDIK, HGVVPLATYMR, VYNVTQHAVGIIVNK	3	21.25	0	0	0	0	0	0	0	0	0	0	0	0	0	0	0	0	0	0	0	0	0	0	0	0	0	0	0	0	0	0	0	0	0	0	0	0	0	0	0	0	0	0	0	0	0	0	0	0	0	0	0	0	0	0	0	0	0	0	0	0	0	0	0	0	0	0	0	0	0	0	0	0	0	0	0
Q9EP69	Sacm1l	Non-matrisome	Non-matrisome	66.9029	0	0	0	0	0	0	0	0	0	0	0	0	1	TNVIQSLLAR	1	1.70358	0	0	0	0	0	0	0	0	0	0	0	0	0	0	1	TNVIQSLLAR	1	1.70358	0	0	0	0	0	0	0	0	0	0	0	0	0	0	0	0	0	0	0	0	0	0	0	0	0	0	1	NNFSDGFR	1	1.36286	0	0	1	ASFVQTR	1	1.1925	0	0	0	0	0	0	0	0	0	0	0	0	0	0	0	0	0	0	0	0	0	0	0	0	0	0	0	0	0	0	0	0	0	0	0	0	0	0	0	0	0	0	0	0	0	0	0	0	0	0	0
P50247	Ahcy	Non-matrisome	Non-matrisome	47.6593	0	0	0	0	0	0	0	0	0	0	0	0	2	KLDEAVAEAHLGK, VAVVAGYGDVGK	2	5.78704	KLDEAVAEAHLGK, VAVVAGYGDVGK	2	2	VADIGLAAWGR, KLDEAVAEAHLGK	2	5.55556	KLDEAVAEAHLGK	1	1	VPAINVNDSVTK	1	2.77778	VPAINVNDSVTK	1	3	VADIGLAAWGR, AGIPVFAWK, VPAINVNDSVTK	3	7.40741	VPAINVNDSVTK	1	2	VADIGLAAWGR, VPAINVNDSVTK	2	5.32407	VPAINVNDSVTK	1	0	0	0	0	0	0	0	0	0	0	0	0	0	0	0	0	0	0	2	VAVVAGYGDVGK, IILLAEGR	2	4.62963	VAVVAGYGDVGK, IILLAEGR	2	0	0	0	0	0	0	0	0	0	0	0	0	0	0	0	0	0	0	0	0	0	0	0	0	1	IILLAEGR	1	1.85185	IILLAEGR	1	0	0	0	0	0	0	0	0	0	0	0	0	0	0	0	0	0	0	0	0	0	0	0	0	0
P63321	Rala	Non-matrisome	Non-matrisome	23.54	0	0	0	0	0	0	0	0	0	0	0	0	0	0	0	0	0	0	0	0	0	0	0	0	0	0	0	0	0	0	0	0	0	0	0	0	1	VFFDLMR	1	3.39806	0	0	0	0	0	0	0	0	0	0	0	0	0	0	0	0	0	0	0	0	0	0	0	0	0	0	0	0	0	0	0	0	0	0	0	0	0	0	0	0	0	0	0	0	0	0	0	0	0	0	0	0	0	0	0	0	1	VIMVGSGGVGK	1	5.33981	0	0	0	0	0	0	0	0	0	0	0	0	0	0	0	0	0	0	0	0	0
Q78IK2	Atp5md	Non-matrisome	Non-matrisome	6.37936	0	0	0	0	0	0	1	AGAESDGQFQFTGIK	1	25.8621	AGAESDGQFQFTGIK	1	1	AGAESDGQFQFTGIK	1	25.8621	AGAESDGQFQFTGIK	1	1	YFNSYTLTGR	1	17.2414	YFNSYTLTGR	1	1	AGAESDGQFQFTGIKK	1	27.5862	AGAESDGQFQFTGIKK	1	0	0	0	0	0	0	1	YFNSYTLTGR	1	17.2414	YFNSYTLTGR	1	0	0	0	0	0	0	1	AGAESDGQFQFTGIK	1	25.8621	AGAESDGQFQFTGIK	1	3	AGAESDGQFQFTGIK, AGAESDGQFQFTGIKK, YFNSYTLTGR	3	44.8276	AGAESDGQFQFTGIK, AGAESDGQFQFTGIKK, YFNSYTLTGR	3	4	KYFNSYTLTGR, AGAESDGQFQFTGIK, AGAESDGQFQFTGIKK, YFNSYTLTGR	4	44.8276	KYFNSYTLTGR, AGAESDGQFQFTGIK, AGAESDGQFQFTGIKK, YFNSYTLTGR	4	3	AGAESDGQFQFTGIK, AGAESDGQFQFTGIKK, YFNSYTLTGR	3	44.8276	AGAESDGQFQFTGIK, AGAESDGQFQFTGIKK, YFNSYTLTGR	3	1	AGAESDGQFQFTGIK	1	25.8621	AGAESDGQFQFTGIK	1	2	AGAESDGQFQFTGIK, YFNSYTLTGR	2	43.1034	AGAESDGQFQFTGIK, YFNSYTLTGR	2	1	AGAESDGQFQFTGIK	1	25.8621	AGAESDGQFQFTGIK	1	2	AGAESDGQFQFTGIK, AGAESDGQFQFTGIKK	2	27.5862	AGAESDGQFQFTGIK, AGAESDGQFQFTGIKK	2	2	AGAESDGQFQFTGIK, YFNSYTLTGR	2	43.1034	AGAESDGQFQFTGIK, YFNSYTLTGR	2	3	AGAESDGQFQFTGIK, AGAESDGQFQFTGIKK, YFNSYTLTGR	3	44.8276	AGAESDGQFQFTGIK, AGAESDGQFQFTGIKK, YFNSYTLTGR	3	1	AGAESDGQFQFTGIK	1	25.8621	AGAESDGQFQFTGIK	1	1	AGAESDGQFQFTGIK	1	25.8621	AGAESDGQFQFTGIK	1	0
P56379	Atp5mpl	Non-matrisome	Non-matrisome	6.69559	0	0	0	0	0	0	0	0	0	0	0	0	1	MFQTLIQK	1	13.7931	0	0	0	0	0	0	0	0	0	0	0	0	0	0	0	0	0	0	0	0	0	0	0	0	0	0	0	0	0	0	0	0	0	0	0	0	0	0	1	MFQTLIQK	1	13.7931	0	0	1	MFQTLIQK	1	13.7931	0	0	1	MFQTLIQK	1	13.7931	0	0	0	0	0	0	0	0	0	0	0	0	0	0	1	MFQTLIQK	1	13.7931	0	0	1	MFQTLIQK	1	13.7931	0	0	1	MFQTLIQK	1	13.7931	0	0	0	0	0	0	0	0	0	0	0	0	0	0	0	0	0	0	0	0	0
Q91YH5	Atl3	Non-matrisome	Non-matrisome	60.5386	0	0	0	0	0	0	2	NHIHSCFSDVTCFLLPHPGLQVATSPNFDGK, EQHSFELEER	2	7.57856	0	0	3	EQLQALIPYVLNPSK, SMLQATAEANNLAAAASAK, GLLEYFK	3	7.57856	0	0	1	GLLEYFK	1	1.2939	0	0	0	0	0	0	0	0	0	0	0	0	0	0	0	0	0	0	0	0	0	0	0	0	0	0	0	0	0	0	0	0	0	0	0	0	0	0	0	0	0	0	0	0	1	NVFSTFR	1	1.2939	0	0	0	0	0	0	0	0	0	0	0	0	0	0	0	0	0	0	0	0	0	0	0	0	0	0	0	0	0	0	0	0	0	0	0	0	0	0	0	0	0	0	0	0	0	0	0	0	0	0	0
O35345	Kpna6	Non-matrisome	Non-matrisome	59.9284	0	0	0	0	0	0	0	0	0	0	0	0	0	0	0	0	0	0	0	0	0	0	0	0	0	0	0	0	0	0	0	0	0	0	0	0	0	0	0	0	0	0	0	0	0	0	0	0	0	0	0	0	0	0	1	EACWTISNITAGNR	1	2.61194	0	0	0	0	0	0	0	0	0	0	0	0	0	0	0	0	0	0	0	0	0	0	0	0	0	0	0	0	0	0	0	0	0	0	0	0	0	0	0	0	0	0	0	0	0	0	0	0	0	0	0	0	0	0	0	0	0	0	0	0	0	0	0
Q3U7R1	Esyt1	Non-matrisome	Non-matrisome	121.48	0	0	0	0	0	0	0	0	0	0	0	0	0	0	0	0	0	0	0	0	0	0	0	0	0	0	0	0	0	0	0	0	0	0	0	0	0	0	0	0	0	0	0	0	0	0	0	0	0	0	0	0	0	0	0	0	0	0	0	0	0	0	0	0	0	0	1	LLVPLVPDLQDVAQLR	1	1.4652	LLVPLVPDLQDVAQLR	1	0	0	0	0	0	0	0	0	0	0	0	0	0	0	0	0	0	0	0	0	0	0	0	0	1	LLVPLVPDLQDVAQLR	1	1.4652	LLVPLVPDLQDVAQLR	1	0	0	0	0	0	0	0	0	0	0	0	0	0	0	0	0	0	0	0
Q91ZX7	Lrp1	Non-matrisome	Non-matrisome	504.413	0	0	0	0	0	0	0	0	0	0	0	0	0	0	0	0	0	0	0	0	0	0	0	0	3	AALSGANVLTLIEK, TTLLAGDIEHPR, AVTDEEPFLIFANR	3	0.880088	0	0	1	TGIGVQLK	1	0.176018	0	0	1	AALSGANVLTLIEK	1	0.308031	0	0	0	0	0	0	0	0	0	0	0	0	0	0	1	SDAIYSAR	1	0.176018	0	0	0	0	0	0	0	0	1	SDAIYSAR	1	0.176018	0	0	0	0	0	0	0	0	0	0	0	0	0	0	0	0	0	0	0	0	0	0	0	0	0	0	1	IFFSDIHFGNIQQINDDGSGR	1	0.462046	0	0	0	0	0	0	0	0	0	0	0	0	0	0	0	0	0	0	0	0	0
P27659	Rpl3	Non-matrisome	Non-matrisome	46.0828	23	AHLMEIQVNGGTVAEK, LEQQVPVNQVFGQDEMIDVIGVTK, SINPLGGFVHYGEVTNDFIMLK, TVFAEHISDECK, HGSLGFLPR, KAHLMEIQVNGGTVAEK, VAFSVAR, IGQGYLIK, IIAHTQMR, DDASKPVHLTAFLGYK, SLLVQTK, AFMGPLKK, AFMGPLK, AGMTHIVR, VACIGAWHPAR, ERLEQQVPVNQVFGQDEMIDVIGVTK	16	39.4541	AHLMEIQVNGGTVAEK, SINPLGGFVHYGEVTNDFIMLK, KAHLMEIQVNGGTVAEK, IGQGYLIK, IIAHTQMR, SLLVQTK	6	25	AHLMEIQVNGGTVAEK, LEQQVPVNQVFGQDEMIDVIGVTK, NNASTDYDLSDK, SINPLGGFVHYGEVTNDFIMLK, KYCQVIR, TVFAEHISDECK, HGSLGFLPR, VAFSVAR, DDASKPVHLTAFLGYK, IIAHTQMR, SLLVQTK, AFMGPLK, FIDTTSK, AGMTHIVR, VACIGAWHPAR, ERLEQQVPVNQVFGQDEMIDVIGVTK	16	43.4243	AHLMEIQVNGGTVAEK, NNASTDYDLSDK, SINPLGGFVHYGEVTNDFIMLK, SLLVQTK, IIAHTQMR	5	28	NNASTDYDLSDK, SINPLGGFVHYGEVTNDFIMLK, DDASKPVHLTAFLGYK, ERLEQQVPVNQVFGQDEMIDVIGVTK, AHLMEIQVNGGTVAEK, HGSLGFLPR, AFMGPLKK, TVFAEHISDECKR, AGMTHIVR, KAHLMEIQVNGGTVAEK, IGQGYLIK, VAFSVAR, AFMGPLK, FIDTTSK, FQTMEEK, LEQQVPVNQVFGQDEMIDVIGVTK, KYCQVIR, TVFAEHISDECK, VACIGAWHPAR	19	44.1687	AHLMEIQVNGGTVAEK, NNASTDYDLSDK, SINPLGGFVHYGEVTNDFIMLK, KAHLMEIQVNGGTVAEK, IGQGYLIK	5	21	LEQQVPVNQVFGQDEMIDVIGVTK, SINPLGGFVHYGEVTNDFIMLK, KYCQVIR, TVFAEHISDECK, HGSLGFLPR, VAFSVAR, DDASKPVHLTAFLGYK, SLLVQTK, TVFAEHISDECKR, AFMGPLK, FIDTTSK, VACIGAWHPAR, ERLEQQVPVNQVFGQDEMIDVIGVTK	13	32.7543	SLLVQTK, SINPLGGFVHYGEVTNDFIMLK	2	16	AHLMEIQVNGGTVAEK, LEQQVPVNQVFGQDEMIDVIGVTK, NNASTDYDLSDK, TVFAEHISDECK, HGSLGFLPR, VAFSVAR, DDASKPVHLTAFLGYK, SLLVQTK, TVFAEHISDECKR, VACIGAWHPAR, ERLEQQVPVNQVFGQDEMIDVIGVTK	11	29.0323	AHLMEIQVNGGTVAEK, NNASTDYDLSDK, SLLVQTK	3	19	AHLMEIQVNGGTVAEK, NNASTDYDLSDK, TVFAEHISDECK, HGSLGFLPR, KAHLMEIQVNGGTVAEK, VAFSVAR, IGQGYLIK, DDASKPVHLTAFLGYK, SLLVQTK, TVFAEHISDECKR, VACIGAWHPAR, ERLEQQVPVNQVFGQDEMIDVIGVTK	12	31.2655	AHLMEIQVNGGTVAEK, NNASTDYDLSDK, KAHLMEIQVNGGTVAEK, IGQGYLIK, SLLVQTK	5	23	AHLMEIQVNGGTVAEK, LEQQVPVNQVFGQDEMIDVIGVTK, NNASTDYDLSDK, TVFAEHISDECK, HGSLGFLPR, KAHLMEIQVNGGTVAEK, VAFSVAR, IGQGYLIK, IIAHTQMR, DDASKPVHLTAFLGYK, GCVVGTK, SLLVQTK, AFMGPLK, FIDTTSK, VACIGAWHPAR, ERLEQQVPVNQVFGQDEMIDVIGVTK	16	38.2134	AHLMEIQVNGGTVAEK, NNASTDYDLSDK, KAHLMEIQVNGGTVAEK, IGQGYLIK, GCVVGTK, IIAHTQMR, SLLVQTK	7	16	AHLMEIQVNGGTVAEK, NNASTDYDLSDK, TVFAEHISDECK, HGSLGFLPR, IGQGYLIK, VAFSVAR, GCVVGTK, DDASKPVHLTAFLGYK, SLLVQTK, FIDTTSK, VACIGAWHPAR	11	27.7916	AHLMEIQVNGGTVAEK, NNASTDYDLSDK, IGQGYLIK, GCVVGTK, SLLVQTK	5	13	AFMGPLK, TVFAEHISDECK, AHLMEIQVNGGTVAEK, SLLVQTK, NNASTDYDLSDK, SINPLGGFVHYGEVTNDFIMLK, AGMTHIVR, ERLEQQVPVNQVFGQDEMIDVIGVTK, IGQGYLIK, VACIGAWHPAR, DDASKPVHLTAFLGYK, HGSLGFLPR	12	38.2134	AHLMEIQVNGGTVAEK, SLLVQTK, NNASTDYDLSDK, SINPLGGFVHYGEVTNDFIMLK, IGQGYLIK	5	13	TVFAEHISDECK, AHLMEIQVNGGTVAEK, SLLVQTK, NNASTDYDLSDK, SINPLGGFVHYGEVTNDFIMLK, AGMTHIVR, ERLEQQVPVNQVFGQDEMIDVIGVTK, FIDTTSK, TVFAEHISDECKR, DDASKPVHLTAFLGYK, HGSLGFLPR, KYCQVIR	12	35.4839	SINPLGGFVHYGEVTNDFIMLK, SLLVQTK, AHLMEIQVNGGTVAEK, NNASTDYDLSDK	4	11	TVFAEHISDECK, AHLMEIQVNGGTVAEK, SLLVQTK, NNASTDYDLSDK, SINPLGGFVHYGEVTNDFIMLK, AGMTHIVR, ERLEQQVPVNQVFGQDEMIDVIGVTK, TVFAEHISDECKR, DDASKPVHLTAFLGYK, IIAHTQMR	10	31.7618	SLLVQTK, AHLMEIQVNGGTVAEK, NNASTDYDLSDK, SINPLGGFVHYGEVTNDFIMLK, IIAHTQMR	5	3	AGMTHIVR, TVFAEHISDECK, NNASTDYDLSDK	3	7.94045	NNASTDYDLSDK	1	13	AFMGPLK, TVFAEHISDECK, AHLMEIQVNGGTVAEK, SLLVQTK, NNASTDYDLSDK, SINPLGGFVHYGEVTNDFIMLK, VACIGAWHPAR, DDASKPVHLTAFLGYK, RVLTLRK, IIAHTQMR, HGSLGFLPR, KYCQVIR	12	33.2506	AHLMEIQVNGGTVAEK, SLLVQTK, NNASTDYDLSDK, SINPLGGFVHYGEVTNDFIMLK, RVLTLRK, IIAHTQMR	6	9	TVFAEHISDECK, NNASTDYDLSDK, SINPLGGFVHYGEVTNDFIMLK, ERLEQQVPVNQVFGQDEMIDVIGVTK, VACIGAWHPAR, GCVVGTK, VAFSVAR, HGSLGFLPR	8	26.3027	SINPLGGFVHYGEVTNDFIMLK, GCVVGTK, NNASTDYDLSDK	3	11	TVFAEHISDECK, AHLMEIQVNGGTVAEK, SLLVQTK, NNASTDYDLSDK, SINPLGGFVHYGEVTNDFIMLK, AGMTHIVR, ERLEQQVPVNQVFGQDEMIDVIGVTK, IGQGYLIK, DDASKPVHLTAFLGYK, HGSLGFLPR	10	33.7469	AHLMEIQVNGGTVAEK, SLLVQTK, NNASTDYDLSDK, SINPLGGFVHYGEVTNDFIMLK, IGQGYLIK	5	12	TVFAEHISDECK, AHLMEIQVNGGTVAEK, NNASTDYDLSDK, SINPLGGFVHYGEVTNDFIMLK, ERLEQQVPVNQVFGQDEMIDVIGVTK, VACIGAWHPAR, GCVVGTK, TVFAEHISDECKR, DDASKPVHLTAFLGYK, IIAHTQMR, LEQQVPVNQVFGQDEMIDVIGVTK	11	32.5062	AHLMEIQVNGGTVAEK, NNASTDYDLSDK, SINPLGGFVHYGEVTNDFIMLK, GCVVGTK, IIAHTQMR	5	9	TVFAEHISDECK, SLLVQTK, NNASTDYDLSDK, SINPLGGFVHYGEVTNDFIMLK, AGMTHIVR, TVFAEHISDECKR, DDASKPVHLTAFLGYK, IIAHTQMR	8	21.34	SINPLGGFVHYGEVTNDFIMLK, SLLVQTK, IIAHTQMR, NNASTDYDLSDK	4	3	DDASKPVHLTAFLGYK, TVFAEHISDECK, NNASTDYDLSDK	3	9.92556	NNASTDYDLSDK	1	10	TVFAEHISDECK, NNASTDYDLSDK, SINPLGGFVHYGEVTNDFIMLK, IGQGYLIK, ERLEQQVPVNQVFGQDEMIDVIGVTK, VACIGAWHPAR, VAFSVAR, DDASKPVHLTAFLGYK, LEQQVPVNQVFGQDEMIDVIGVTK	9	28.2878	SINPLGGFVHYGEVTNDFIMLK, IGQGYLIK, NNASTDYDLSDK	3	9	TVFAEHISDECK, NNASTDYDLSDK, SINPLGGFVHYGEVTNDFIMLK, IGQGYLIK, ERLEQQVPVNQVFGQDEMIDVIGVTK, FIDTTSK, VACIGAWHPAR, VAFSVAR	8	26.0546	SINPLGGFVHYGEVTNDFIMLK, IGQGYLIK, NNASTDYDLSDK	3	0
Q3THW5	H2az2	Non-matrisome	Non-matrisome	13.5025	29	GDEELDSLIK, HLQLAIRGDEELDSLIK, AGLQFPVGR, HLQLAIR, ATIAGGGVIPHIHK	5	31.25	0	0	30	GDEELDSLIK, HLQLAIRGDEELDSLIK, AGLQFPVGR, HLQLAIR, ATIAGGGVIPHIHK	5	31.25	0	0	118	GDEELDSLIK, HLQLAIRGDEELDSLIK, AGLQFPVGR, HLQLAIR, ATIAGGGVIPHIHK	5	31.25	0	0	118	GDEELDSLIK, HLQLAIRGDEELDSLIK, AGLQFPVGR, HLQLAIR, ATIAGGGVIPHIHK	5	31.25	0	0	60	GDEELDSLIK, HLQLAIRGDEELDSLIK, AGLQFPVGR, HLQLAIR, ATIAGGGVIPHIHK	5	31.25	0	0	57	GDEELDSLIK, HLQLAIRGDEELDSLIK, AGLQFPVGR, HLQLAIR, ATIAGGGVIPHIHK	5	31.25	0	0	77	GDEELDSLIK, HLQLAIRGDEELDSLIK, AGLQFPVGR, HLQLAIR, ATIAGGGVIPHIHK	5	31.25	0	0	58	GDEELDSLIK, HLQLAIRGDEELDSLIK, AGLQFPVGR, HLQLAIR, ATIAGGGVIPHIHK	5	31.25	0	0	12	GDEELDSLIK, AGLQFPVGR, ATIAGGGVIPHIHK, HLQLAIRGDEELDSLIK, HLQLAIR	5	31.25	0	0	18	GDEELDSLIK, AGLQFPVGR, ATIAGGGVIPHIHK, HLQLAIRGDEELDSLIK, HLQLAIR	5	31.25	0	0	8	GDEELDSLIK, AGLQFPVGR, ATIAGGGVIPHIHK, HLQLAIRGDEELDSLIK, HLQLAIR	5	31.25	0	0	3	GDEELDSLIK, AGLQFPVGR	2	14.8438	0	0	17	GDEELDSLIK, AGLQFPVGR, ATIAGGGVIPHIHK, HLQLAIRGDEELDSLIK, HLQLAIR	5	31.25	0	0	24	GDEELDSLIK, AGLQFPVGR, ATIAGGGVIPHIHK, HLQLAIRGDEELDSLIK, HLQLAIR	5	31.25	0	0	15	GDEELDSLIK, AGLQFPVGR, ATIAGGGVIPHIHK, HLQLAIRGDEELDSLIK, HLQLAIR	5	31.25	0	0	17	GDEELDSLIK, AGLQFPVGR, ATIAGGGVIPHIHK, HLQLAIRGDEELDSLIK, HLQLAIR	5	31.25	0	0	5	GDEELDSLIK, AGLQFPVGR, ATIAGGGVIPHIHK, HLQLAIRGDEELDSLIK, HLQLAIR	5	31.25	0	0	5	HLQLAIRGDEELDSLIK, GDEELDSLIK, AGLQFPVGR, HLQLAIR	4	20.3125	0	0	16	GDEELDSLIK, AGLQFPVGR, ATIAGGGVIPHIHK, HLQLAIRGDEELDSLIK, HLQLAIR	5	31.25	0	0	17	GDEELDSLIK, AGLQFPVGR, ATIAGGGVIPHIHK, HLQLAIRGDEELDSLIK, HLQLAIR	5	31.25	0	0	0
Q6R0H7	Gnas	Non-matrisome	Non-matrisome	121.431	1	LLLLGAGESGK	1	0.970874	0	0	2	MFDVGGQR, LLLLGAGESGK	2	1.67696	0	0	5	SNEYQLIDCAQYFLDK, ALWEDEGVR, MFDVGGQR, VLTSGIFETK, LLLLGAGESGK	5	4.76611	0	0	5	SNEYQLIDCAQYFLDK, ALWEDEGVR, LQEALNLFK, VLTSGIFETK, LLLLGAGESGK	5	4.85437	0	0	4	VLTSGIFETK, MFDVGGQR, LLLLGAGESGK	3	2.55958	0	0	4	VLTSGIFETK, MFDVGGQR, LLLLGAGESGK	3	2.55958	0	0	3	MFDVGGQR, LLLLGAGESGK	2	1.67696	0	0	1	LLLLGAGESGK	1	0.970874	0	0	1	LLLLGAGESGK	1	0.970874	0	0	1	QADYVPSDQDLLR	1	1.1474	0	0	2	QADYVPSDQDLLR, MFDVGGQR	2	1.85349	0	0	5	LLLLGAGESGK, MFDVGGQR, QADYVPSDQDLLR, LQEALNLFK, VLTSGIFETK	5	4.50132	0	0	2	LLLLGAGESGK, SNEYQLIDCAQYFLDK	2	2.38305	0	0	2	LLLLGAGESGK, MFDVGGQR	2	1.67696	0	0	2	LLLLGAGESGK, MFDVGGQR	2	1.67696	0	0	1	LLLLGAGESGK	1	0.970874	0	0	4	LLLLGAGESGK, MFDVGGQR, LQEALNLFK, QADYVPSDQDLLR	4	3.61871	0	0	3	LLLLGAGESGK, MFDVGGQR, LQEALNLFK	3	2.47132	0	0	1	LLLLGAGESGK	1	0.970874	0	0	1	LLLLGAGESGK	1	0.970874	0	0	0
Q922D8	Mthfd1	Non-matrisome	Non-matrisome	101.138	5	VLLSALDR, AYTEEDLDLVEK, QNVFACVR, QPSQGPTFGIK, YVVVTGITPTPLGEGK	5	5.88235	0	0	7	VLLSALDR, AYTEEDLDLVEK, VVGDVAYDEAK, YVVVTGITPTPLGEGK, GDLNDCFIPCTPK, THLSLSHNPEQK, TDTDAELDLVSR	7	8.98396	GDLNDCFIPCTPK	1	9	GVPTGFVLPIR, VLLSALDR, STTTIGLVQALGAHLR, CTHWAEGGQGALALAQAVQR, QGFGNLPICMAK, ASQAPSSFQLLYDLK, YVVVTGITPTPLGEGK, GDLNDCFIPCTPK, THLSLSHNPEQK	9	13.1551	GDLNDCFIPCTPK	1	10	GVPTGFVLPIR, VLLSALDR, AYTEEDLDLVEK, STTTIGLVQALGAHLR, IYGADDIELLPEAQNK, TPVPSDIAISR, VVGDVAYDEAK, ASQAPSSFQLLYDLK, YVVVTGITPTPLGEGK, FSDIQIR	10	13.1551	0	0	3	VLLSALDR, IFHELTQTDK, TPVPSDIAISR	3	3.1016	0	0	4	YVVVTGITPTPLGEGK, VLLSALDR, STTTIGLVQALGAHLR, GVPTGFVLPIR	4	5.45455	0	0	3	YVVVTGITPTPLGEGK, STTTIGLVQALGAHLR, GVPTGFVLPIR	3	4.59893	0	0	1	VVGDVAYDEAK	1	1.17647	0	0	0	0	0	0	0	0	0	0	0	0	0	0	0	0	0	0	0	0	0	0	0	0	0	0	0	0	0	0	0	0	0	0	0	0	0	0	0	0	0	0	0	0	0	0	0	0	0	0	0	0	0	0	0	0	0	0	0	0	0	0	0	0	0	0	0	0	0	0	0	0	0	0	0
P30677	Gna14	Non-matrisome	Non-matrisome	41.5032	0	0	0	0	0	0	0	0	0	0	0	0	0	0	0	0	0	0	0	0	0	0	0	0	0	0	0	0	0	0	0	0	0	0	0	0	0	0	0	0	0	0	0	0	0	0	0	0	0	0	0	0	0	0	1	MVDVGGQR	1	2.25352	0	0	0	0	0	0	0	0	0	0	0	0	0	0	0	0	0	0	0	0	0	0	0	0	0	0	0	0	0	0	0	0	0	0	0	0	0	0	0	0	0	0	0	0	1	FVFAAVK	1	1.97183	0	0	0	0	0	0	0	0	0	0	0	0	0	0	0
Q9Z172	Sumo3	Non-matrisome	Non-matrisome	12.4241	1	VAGQDGSVVQFK	1	10.9091	0	0	1	VAGQDGSVVQFK	1	10.9091	0	0	1	VAGQDGSVVQFK	1	10.9091	0	0	1	VAGQDGSVVQFK	1	10.9091	0	0	0	0	0	0	0	0	0	0	0	0	0	0	0	0	0	0	0	0	0	0	0	0	0	0	0	0	0	0	0	0	0	0	0	0	0	0	0	0	0	0	0	0	0	0	0	0	0	0	0	0	0	0	0	0	0	0	0	0	0	0	0	0	0	0	0	0	0	0	0	0	0	0	0	0	0	0	0	0	0	0	0	0	0	0	0	0	0	0	0	0	0	0	0	0	0	0	0
Q9WUM3	Coro1b	Non-matrisome	Non-matrisome	53.88	0	0	0	0	0	0	0	0	0	0	0	0	1	HVFGQPVK	1	1.65289	0	0	0	0	0	0	0	0	0	0	0	0	0	0	0	0	0	0	0	0	0	0	0	0	0	0	0	0	0	0	0	0	0	0	0	0	0	0	0	0	0	0	0	0	0	0	0	0	0	0	0	0	0	0	0	0	0	0	0	0	0	0	0	0	0	0	0	0	0	0	0	0	0	0	0	0	0	0	0	0	0	0	0	0	0	0	0	0	0	0	0	0	0	0	0	0	0	0	0	0	0	0	0	0	0
Q8R2Q8	Bst2	Non-matrisome	Non-matrisome	19.142	0	0	0	0	0	0	0	0	0	0	0	0	0	0	0	0	0	0	1	LNQELENLR	1	5.23256	LNQELENLR	1	3	KVSQALEQQAR, VSQALEQQAR	2	6.39535	KVSQALEQQAR, VSQALEQQAR	2	3	KVSQALEQQAR, VSQALEQQAR, NTTHLLQR	3	11.0465	KVSQALEQQAR, VSQALEQQAR, NTTHLLQR	3	1	VSQALEQQAR	1	5.81395	VSQALEQQAR	1	2	VSQALEQQAR, LNQELENLR	2	11.0465	VSQALEQQAR, LNQELENLR	2	4	VSQALEQQAR, KVSQALEQQAR, LNQELENLR	3	11.6279	VSQALEQQAR, KVSQALEQQAR, LNQELENLR	3	4	AQAECRNTTHLLQR, VSQALEQQAR, TQDSLLQAETQANSCNLTVVTLQESLEK, KVSQALEQQAR	4	30.814	AQAECRNTTHLLQR, VSQALEQQAR, TQDSLLQAETQANSCNLTVVTLQESLEK, KVSQALEQQAR	4	2	KVSQALEQQAR, NTTHLLQR	2	11.0465	KVSQALEQQAR, NTTHLLQR	2	0	0	0	0	0	0	4	VSQALEQQAR, TQDSLLQAETQANSCNLTVVTLQESLEK, LNQELENLR, KVSQALEQQAR	4	27.907	VSQALEQQAR, TQDSLLQAETQANSCNLTVVTLQESLEK, LNQELENLR, KVSQALEQQAR	4	3	VSQALEQQAR, TQDSLLQAETQANSCNLTVVTLQESLEK, KVSQALEQQAR	3	22.6744	VSQALEQQAR, TQDSLLQAETQANSCNLTVVTLQESLEK, KVSQALEQQAR	3	5	VSQALEQQAR, TQDSLLQAETQANSCNLTVVTLQESLEK, LNQELENLR, KVSQALEQQAR	4	27.907	VSQALEQQAR, TQDSLLQAETQANSCNLTVVTLQESLEK, LNQELENLR, KVSQALEQQAR	4	5	VSQALEQQAR, TQDSLLQAETQANSCNLTVVTLQESLEK, KVSQALEQQAR, NTTHLLQR	4	27.3256	VSQALEQQAR, TQDSLLQAETQANSCNLTVVTLQESLEK, KVSQALEQQAR, NTTHLLQR	4	1	KVSQALEQQAR	1	6.39535	KVSQALEQQAR	1	0	0	0	0	0	0	5	VSQALEQQAR, TQDSLLQAETQANSCNLTVVTLQESLEK, KVSQALEQQAR, NTTHLLQR	4	27.3256	VSQALEQQAR, TQDSLLQAETQANSCNLTVVTLQESLEK, KVSQALEQQAR, NTTHLLQR	4	3	VSQALEQQAR, KVSQALEQQAR, NTTHLLQR	3	11.0465	VSQALEQQAR, KVSQALEQQAR, NTTHLLQR	3	0
P48678	Lmna	Non-matrisome	Non-matrisome	74.1947	41	TALINSTGEEVAMRK, KQLQDEMLR, LQTLKEELDFQK, MQQQLDEYQELLDIK, SVGGSGGGSFGDNLVTR, SLTMVEDNEDDDEDGEELLHHHR, LALDMEIHAYRK, NSNLVGAAHEELQQSR, LLEGEEER, SLETENAGLR, LADALQELR, LAVYIDR, NIYSEELR, AGQVVTIWASGAGATHSPPTDLVWK, AQNTWGCGSSLR, TALINSTGEEVAMR, NIYSEELRETK, RTLEGELHDLR, EAALSTALSEK, EGDLLAAQAR, IRIDSLSAQLSQLQK, SNEDQSMGNWQIR, LRDLEDSLAR, LLEGEEERLR, DLEALLNSK, QLQDEMLR	26	42.406	TALINSTGEEVAMRK, KQLQDEMLR, LQTLKEELDFQK, MQQQLDEYQELLDIK, SVGGSGGGSFGDNLVTR, SLTMVEDNEDDDEDGEELLHHHR, LALDMEIHAYRK, NSNLVGAAHEELQQSR, LADALQELR, AQNTWGCGSSLR, AGQVVTIWASGAGATHSPPTDLVWK, NIYSEELR, TALINSTGEEVAMR, NIYSEELRETK, RTLEGELHDLR, EAALSTALSEK, EGDLLAAQAR, IRIDSLSAQLSQLQK, SNEDQSMGNWQIR, LRDLEDSLAR, LLEGEEERLR, DLEALLNSK, QLQDEMLR	23	61	TALINSTGEEVAMRK, QNGDDPLMTYR, LSPSPTSQR, AAYEAELGDARK, KQLQDEMLR, LQTLKEELDFQK, ITESEEVVSR, EDLQELNDR, MQQQLDEYQELLDIK, VAVEEVDEEGK, SVGGSGGGSFGDNLVTR, GSHCSGSGDPAEYNLR, SLTMVEDNEDDDEDGEELLHHHR, EREMAEMR, LALDMEIHAYRK, NSNLVGAAHEELQQSR, LLEGEEER, QREFESR, SLETENAGLR, LADALQELR, LAVYIDR, NIYSEELR, AGQVVTIWASGAGATHSPPTDLVWK, AQNTWGCGSSLR, TALINSTGEEVAMR, NIYSEELRETK, RTLEGELHDLR, SGAQASSTPLSPTR, EGDLLAAQAR, KEGDLLAAQAR, LEAALGEAKK, IRIDSLSAQLSQLQK, SNEDQSMGNWQIR, LEAALGEAK, LRDLEDSLAR, DLEALLNSK, LVEIDNGK, QLQDEMLR	38	59.2481	TALINSTGEEVAMRK, QNGDDPLMTYR, LSPSPTSQR, KQLQDEMLR, LQTLKEELDFQK, VAVEEVDEEGK, MQQQLDEYQELLDIK, SVGGSGGGSFGDNLVTR, GSHCSGSGDPAEYNLR, SLTMVEDNEDDDEDGEELLHHHR, EREMAEMR, LALDMEIHAYRK, NSNLVGAAHEELQQSR, QREFESR, LADALQELR, AGQVVTIWASGAGATHSPPTDLVWK, NIYSEELR, AQNTWGCGSSLR, TALINSTGEEVAMR, NIYSEELRETK, RTLEGELHDLR, EGDLLAAQAR, KEGDLLAAQAR, LEAALGEAKK, IRIDSLSAQLSQLQK, SNEDQSMGNWQIR, LEAALGEAK, LRDLEDSLAR, DLEALLNSK, LVEIDNGK, QLQDEMLR	31	58	TALINSTGEEVAMRK, QNGDDPLMTYR, LSPSPTSQR, IDSLSAQLSQLQK, AAYEAELGDARK, LQTLKEELDFQK, RQNGDDPLMTYR, ITESEEVVSR, EDLQELNDR, MQQQLDEYQELLDIK, VAVEEVDEEGK, SVGGSGGGSFGDNLVTR, GSHCSGSGDPAEYNLR, SLTMVEDNEDDDEDGEELLHHHR, EREMAEMR, LALDMEIHAYRK, NSNLVGAAHEELQQSR, LLEGEEER, SLETENAGLR, LADALQELR, LAVYIDR, NIYSEELR, LALDMEIHAYR, AGQVVTIWASGAGATHSPPTDLVWK, AQNTWGCGSSLR, TALINSTGEEVAMR, SSFSQHAR, RTLEGELHDLR, SGAQASSTPLSPTR, EGDLLAAQAR, EAALSTALSEK, KEGDLLAAQAR, LEAALGEAKK, IRIDSLSAQLSQLQK, SNEDQSMGNWQIR, LEAALGEAK, LRDLEDSLAR, LVEIDNGK, AAGGAGAQVGGSISSGSSASSVTVTR	39	62.1053	TALINSTGEEVAMRK, QNGDDPLMTYR, LSPSPTSQR, IDSLSAQLSQLQK, RQNGDDPLMTYR, LQTLKEELDFQK, VAVEEVDEEGK, MQQQLDEYQELLDIK, SVGGSGGGSFGDNLVTR, GSHCSGSGDPAEYNLR, SLTMVEDNEDDDEDGEELLHHHR, EREMAEMR, LALDMEIHAYRK, NSNLVGAAHEELQQSR, LADALQELR, AGQVVTIWASGAGATHSPPTDLVWK, NIYSEELR, LALDMEIHAYR, AQNTWGCGSSLR, TALINSTGEEVAMR, SSFSQHAR, RTLEGELHDLR, EAALSTALSEK, EGDLLAAQAR, KEGDLLAAQAR, LEAALGEAKK, IRIDSLSAQLSQLQK, SNEDQSMGNWQIR, LEAALGEAK, LRDLEDSLAR, LVEIDNGK, AAGGAGAQVGGSISSGSSASSVTVTR	32	35	IDSLSAQLSQLQK, AAYEAELGDARK, EDLQELNDR, VAVEEVDEEGK, MQQQLDEYQELLDIK, SVGGSGGGSFGDNLVTR, GSHCSGSGDPAEYNLR, SLTMVEDNEDDDEDGEELLHHHR, AAYEAELGDAR, NSNLVGAAHEELQQSR, LLEGEEER, SLETENAGLR, LADALQELR, LAVYIDR, NIYSEELR, LALDMEIHAYR, AGQVVTIWASGAGATHSPPTDLVWK, AQNTWGCGSSLR, TALINSTGEEVAMR, RTLEGELHDLR, EGDLLAAQAR, EAALSTALSEK, SNEDQSMGNWQIR, LEAALGEAK, LRDLEDSLAR, DLEALLNSK	26	46.4662	IDSLSAQLSQLQK, VAVEEVDEEGK, MQQQLDEYQELLDIK, SVGGSGGGSFGDNLVTR, GSHCSGSGDPAEYNLR, SLTMVEDNEDDDEDGEELLHHHR, NSNLVGAAHEELQQSR, LADALQELR, AQNTWGCGSSLR, AGQVVTIWASGAGATHSPPTDLVWK, NIYSEELR, LALDMEIHAYR, TALINSTGEEVAMR, RTLEGELHDLR, EAALSTALSEK, EGDLLAAQAR, SNEDQSMGNWQIR, LEAALGEAK, LRDLEDSLAR, DLEALLNSK	20	82	TALINSTGEEVAMRK, TVLCGTCGQPADK, LSPSPTSQR, AAYEAELGDARK, KQLQDEMLR, LQTLKEELDFQK, AQHEDQVEQYKK, ITESEEVVSR, EDLQELNDR, MQQQLDEYQELLDIK, VAVEEVDEEGK, SVGGSGGGSFGDNLVTR, GSHCSGSGDPAEYNLR, SLTMVEDNEDDDEDGEELLHHHR, EREMAEMR, ITESEEVVSREVSGIK, LALDMEIHAYRK, NSNLVGAAHEELQQSR, LLEGEEER, EDLQELNDRLAVYIDR, SLETENAGLR, RVDAENR, LAVYIDR, NIYSEELR, LADALQELR, LALDMEIHAYR, AGQVVTIWASGAGATHSPPTDLVWK, AQNTWGCGSSLR, TALINSTGEEVAMR, AAGGAGAQVGGSISSGSSASSVTVTR, SSFSQHAR, NIYSEELRETK, RTLEGELHDLR, SGAQASSTPLSPTR, EGDLLAAQAR, EAALSTALSEK, KEGDLLAAQAR, LEAALGEAKK, IRIDSLSAQLSQLQK, TLDSVAK, SNEDQSMGNWQIR, LEAALGEAK, LRDLEDSLAR, DLEALLNSK, LVEIDNGK, QLQDEMLR	46	70.0752	TALINSTGEEVAMRK, LSPSPTSQR, KQLQDEMLR, LQTLKEELDFQK, AQHEDQVEQYKK, VAVEEVDEEGK, MQQQLDEYQELLDIK, SVGGSGGGSFGDNLVTR, GSHCSGSGDPAEYNLR, SLTMVEDNEDDDEDGEELLHHHR, EREMAEMR, LALDMEIHAYRK, NSNLVGAAHEELQQSR, TVLCGTCGQPADK, LADALQELR, RVDAENR, NIYSEELR, LALDMEIHAYR, AGQVVTIWASGAGATHSPPTDLVWK, AQNTWGCGSSLR, TALINSTGEEVAMR, AAGGAGAQVGGSISSGSSASSVTVTR, SSFSQHAR, NIYSEELRETK, RTLEGELHDLR, EAALSTALSEK, EGDLLAAQAR, KEGDLLAAQAR, LEAALGEAKK, IRIDSLSAQLSQLQK, SNEDQSMGNWQIR, LEAALGEAK, LRDLEDSLAR, DLEALLNSK, LVEIDNGK, QLQDEMLR	36	76	TALINSTGEEVAMRK, SNEDQSMGNWQIRR, LSPSPTSQR, IDSLSAQLSQLQK, AAYEAELGDARK, AQHEDQVEQYKK, ITESEEVVSR, EDLQELNDR, MQQQLDEYQELLDIK, VAVEEVDEEGK, GRASSHSSQSQGGGSVTK, SVGGSGGGSFGDNLVTR, GSHCSGSGDPAEYNLR, EREMAEMR, LALDMEIHAYRK, NSNLVGAAHEELQQSR, LLEGEEER, QREFESR, SLETENAGLR, RVDAENR, LAVYIDR, LADALQELR, LALDMEIHAYR, AGQVVTIWASGAGATHSPPTDLVWK, AQNTWGCGSSLR, TALINSTGEEVAMR, TVLCGTCGQPADK, AAGGAGAQVGGSISSGSSASSVTVTR, SSFSQHAR, NIYSEELRETK, RTLEGELHDLR, SGAQASSTPLSPTR, EGDLLAAQAR, EAALSTALSEK, KEGDLLAAQAR, LEAALGEAKK, IRIDSLSAQLSQLQK, TLDSVAK, SNEDQSMGNWQIR, LEAALGEAK, LRDLEDSLAR, DLEALLNSK, LVEIDNGK, QLQDEMLR	44	67.8195	TALINSTGEEVAMRK, SNEDQSMGNWQIRR, LSPSPTSQR, IDSLSAQLSQLQK, AQHEDQVEQYKK, VAVEEVDEEGK, MQQQLDEYQELLDIK, GRASSHSSQSQGGGSVTK, SVGGSGGGSFGDNLVTR, GSHCSGSGDPAEYNLR, EREMAEMR, LALDMEIHAYRK, NSNLVGAAHEELQQSR, QREFESR, TVLCGTCGQPADK, LADALQELR, RVDAENR, AGQVVTIWASGAGATHSPPTDLVWK, LALDMEIHAYR, AQNTWGCGSSLR, TALINSTGEEVAMR, AAGGAGAQVGGSISSGSSASSVTVTR, SSFSQHAR, NIYSEELRETK, RTLEGELHDLR, EAALSTALSEK, EGDLLAAQAR, KEGDLLAAQAR, LEAALGEAKK, IRIDSLSAQLSQLQK, SNEDQSMGNWQIR, LEAALGEAK, LRDLEDSLAR, DLEALLNSK, LVEIDNGK, QLQDEMLR	36	57	TALINSTGEEVAMRK, LQLELSK, QNGDDPLMTYR, LSPSPTSQR, IDSLSAQLSQLQK, AAYEAELGDARK, LQTLKEELDFQK, AQHEDQVEQYKK, ITESEEVVSR, EDLQELNDR, MQQQLDEYQELLDIK, VAVEEVDEEGK, SVGGSGGGSFGDNLVTR, GSHCSGSGDPAEYNLR, EREMAEMR, LALDMEIHAYRK, NSNLVGAAHEELQQSR, LLEGEEER, SLETENAGLR, RVDAENR, LAVYIDR, NIYSEELR, LADALQELR, LALDMEIHAYR, AGQVVTIWASGAGATHSPPTDLVWK, AQNTWGCGSSLR, TALINSTGEEVAMR, TVLCGTCGQPADK, SSFSQHAR, NIYSEELRETK, RTLEGELHDLR, SGAQASSTPLSPTR, EGDLLAAQAR, EAALSTALSEK, LEAALGEAKK, IRIDSLSAQLSQLQK, TLDSVAK, SNEDQSMGNWQIR, LEAALGEAK, LRDLEDSLAR, DLEALLNSK, LVEIDNGK, AAGGAGAQVGGSISSGSSASSVTVTR	43	67.0677	TALINSTGEEVAMRK, QNGDDPLMTYR, LSPSPTSQR, IDSLSAQLSQLQK, AQHEDQVEQYKK, LQTLKEELDFQK, VAVEEVDEEGK, MQQQLDEYQELLDIK, SVGGSGGGSFGDNLVTR, GSHCSGSGDPAEYNLR, EREMAEMR, LALDMEIHAYRK, NSNLVGAAHEELQQSR, TVLCGTCGQPADK, LADALQELR, RVDAENR, NIYSEELR, LALDMEIHAYR, AGQVVTIWASGAGATHSPPTDLVWK, AQNTWGCGSSLR, TALINSTGEEVAMR, SSFSQHAR, NIYSEELRETK, RTLEGELHDLR, EAALSTALSEK, EGDLLAAQAR, LEAALGEAKK, IRIDSLSAQLSQLQK, SNEDQSMGNWQIR, LEAALGEAK, LRDLEDSLAR, DLEALLNSK, LVEIDNGK, AAGGAGAQVGGSISSGSSASSVTVTR	34	42	LSPSPTSQR, IDSLSAQLSQLQK, AQHEDQVEQYKK, ITESEEVVSR, EDLQELNDR, MQQQLDEYQELLDIK, VAVEEVDEEGK, SVGGSGGGSFGDNLVTR, GSHCSGSGDPAEYNLR, AAYEAELGDAR, NSNLVGAAHEELQQSR, LLEGEEER, TVLCGTCGQPADK, LADALQELR, LAVYIDR, NIYSEELR, LALDMEIHAYR, AGQVVTIWASGAGATHSPPTDLVWK, AQNTWGCGSSLR, TALINSTGEEVAMR, RTLEGELHDLR, SGAQASSTPLSPTR, EGDLLAAQAR, EAALSTALSEK, IRIDSLSAQLSQLQK, TLDSVAK, SNEDQSMGNWQIR, LEAALGEAK, LRDLEDSLAR, AAGGAGAQVGGSISSGSSASSVTVTR	30	53.985	LSPSPTSQR, IDSLSAQLSQLQK, AQHEDQVEQYKK, VAVEEVDEEGK, MQQQLDEYQELLDIK, SVGGSGGGSFGDNLVTR, GSHCSGSGDPAEYNLR, NSNLVGAAHEELQQSR, TVLCGTCGQPADK, LADALQELR, AQNTWGCGSSLR, AGQVVTIWASGAGATHSPPTDLVWK, NIYSEELR, LALDMEIHAYR, TALINSTGEEVAMR, RTLEGELHDLR, EAALSTALSEK, EGDLLAAQAR, IRIDSLSAQLSQLQK, SNEDQSMGNWQIR, LEAALGEAK, LRDLEDSLAR, AAGGAGAQVGGSISSGSSASSVTVTR	23	62	TLDSVAK, DLEALLNSK, EDLQELNDR, TVLCGTCGQPADK, NIYSEELRETK, LSPSPTSQR, RTLEGELHDLR, EREMAEMR, RKLESSESR, SGAQASSTPLSPTR, MQQQLDEYQELLDIK, AGQVVTIWASGAGATHSPPTDLVWK, GSHCSGSGDPAEYNLR, AAGGAGAQVGGSISSGSSASSVTVTR, ITESEEVVSREVSGIK, EAALSTALSEK, IDSLSAQLSQLQK, QLQDEMLR, NSNLVGAAHEELQQSR, VAVEEVDEEGK, KEGDLLAAQAR, RTLEGELHDLRGQVAK, TSGRVAVEEVDEEGK, QREFESR, LRDLEDSLAR, EDLQELNDRLAVYIDR, AQHEDQVEQYKK, NIYSEELR, AQHEDQVEQYK, TALINSTGEEVAMR, LEAALGEAKK, LQTLKEELDFQK, LADALQELR, LAVYIDR, IRIDSLSAQLSQLQK, LRITESEEVVSR, LALDMEIHAYRK, LRLSPSPTSQR, TALINSTGEEVAMRK, AAYEAELGDARK, LVEIDNGK, ITESEEVVSR, KQLQDEMLR, SSFSQHAR, EGDLLAAQAR	45	60.9023	DLEALLNSK, TVLCGTCGQPADK, NIYSEELRETK, LSPSPTSQR, RTLEGELHDLR, EREMAEMR, RKLESSESR, MQQQLDEYQELLDIK, AGQVVTIWASGAGATHSPPTDLVWK, GSHCSGSGDPAEYNLR, AAGGAGAQVGGSISSGSSASSVTVTR, EAALSTALSEK, IDSLSAQLSQLQK, QLQDEMLR, NSNLVGAAHEELQQSR, VAVEEVDEEGK, KEGDLLAAQAR, RTLEGELHDLRGQVAK, TSGRVAVEEVDEEGK, QREFESR, LRDLEDSLAR, AQHEDQVEQYKK, NIYSEELR, AQHEDQVEQYK, TALINSTGEEVAMR, LADALQELR, LEAALGEAKK, LQTLKEELDFQK, IRIDSLSAQLSQLQK, LALDMEIHAYRK, LRLSPSPTSQR, TALINSTGEEVAMRK, LVEIDNGK, KQLQDEMLR, SSFSQHAR, EGDLLAAQAR	36	56	TLDSVAK, DLEALLNSK, AAYEAELGDAR, EDLQELNDR, TVLCGTCGQPADK, NIYSEELRETK, LSPSPTSQR, RTLEGELHDLR, EREMAEMR, RKLESSESR, SGAQASSTPLSPTR, MQQQLDEYQELLDIK, SLETENAGLR, AGQVVTIWASGAGATHSPPTDLVWK, GSHCSGSGDPAEYNLR, LEAALGEAK, AAGGAGAQVGGSISSGSSASSVTVTR, IDSLSAQLSQLQK, QLQDEMLR, NSNLVGAAHEELQQSR, VAVEEVDEEGK, KEGDLLAAQAR, QREFESR, LRDLEDSLAR, LQLELSK, LLEGEEER, AQHEDQVEQYKK, AQHEDQVEQYK, TALINSTGEEVAMR, LADALQELR, LEAALGEAKK, LQTLKEELDFQK, VAVEEVDEEGKFVR, IRIDSLSAQLSQLQK, LRITESEEVVSR, LALDMEIHAYRK, SNEDQSMGNWQIR, TALINSTGEEVAMRK, AAYEAELGDARK, LVEIDNGK, SLTMVEDNEDDDEDGEELLHHHR, SSFSQHAR	42	65.2632	DLEALLNSK, TVLCGTCGQPADK, NIYSEELRETK, LSPSPTSQR, RTLEGELHDLR, EREMAEMR, RKLESSESR, MQQQLDEYQELLDIK, AGQVVTIWASGAGATHSPPTDLVWK, GSHCSGSGDPAEYNLR, LEAALGEAK, AAGGAGAQVGGSISSGSSASSVTVTR, IDSLSAQLSQLQK, QLQDEMLR, NSNLVGAAHEELQQSR, VAVEEVDEEGK, KEGDLLAAQAR, QREFESR, LRDLEDSLAR, AQHEDQVEQYKK, AQHEDQVEQYK, TALINSTGEEVAMR, LADALQELR, LEAALGEAKK, LQTLKEELDFQK, VAVEEVDEEGKFVR, IRIDSLSAQLSQLQK, LALDMEIHAYRK, SNEDQSMGNWQIR, TALINSTGEEVAMRK, LVEIDNGK, SLTMVEDNEDDDEDGEELLHHHR, SSFSQHAR	33	25	DLEALLNSK, EDLQELNDR, AQNTWGCGSSLR, NIYSEELRETK, RTLEGELHDLR, SGAQASSTPLSPTR, MQQQLDEYQELLDIK, AGQVVTIWASGAGATHSPPTDLVWK, EAALSTALSEK, EAALSTALSEKR, QLQDEMLR, NSNLVGAAHEELQQSR, VAVEEVDEEGK, LRDLEDSLAR, SVGGSGGGSFGDNLVTR, TALINSTGEEVAMR, LADALQELR, LQTLKEELDFQK, RVDAENR, IRIDSLSAQLSQLQK, SNEDQSMGNWQIR, AAYEAELGDARK, SLTMVEDNEDDDEDGEELLHHHR, EGDLLAAQAR	24	44.2105	DLEALLNSK, AQNTWGCGSSLR, NIYSEELRETK, RTLEGELHDLR, MQQQLDEYQELLDIK, AGQVVTIWASGAGATHSPPTDLVWK, EAALSTALSEK, EAALSTALSEKR, QLQDEMLR, NSNLVGAAHEELQQSR, VAVEEVDEEGK, LRDLEDSLAR, SVGGSGGGSFGDNLVTR, TALINSTGEEVAMR, LADALQELR, LQTLKEELDFQK, RVDAENR, IRIDSLSAQLSQLQK, SNEDQSMGNWQIR, SLTMVEDNEDDDEDGEELLHHHR, EGDLLAAQAR	21	6	MQQQLDEYQELLDIK, NSNLVGAAHEELQQSR, SLETENAGLR, ITESEEVVSR, SVGGSGGGSFGDNLVTR, TALINSTGEEVAMR	6	12.3308	NSNLVGAAHEELQQSR, SVGGSGGGSFGDNLVTR, TALINSTGEEVAMR, MQQQLDEYQELLDIK	4	64	DLEALLNSK, EDLQELNDR, TVLCGTCGQPADK, NIYSEELRETK, LSPSPTSQR, RTLEGELHDLR, EREMAEMR, SGAQASSTPLSPTR, MQQQLDEYQELLDIK, SLETENAGLR, AGQVVTIWASGAGATHSPPTDLVWK, GSHCSGSGDPAEYNLR, LEAALGEAK, AAGGAGAQVGGSISSGSSASSVTVTR, IDSLSAQLSQLQK, QLQDEMLR, NSNLVGAAHEELQQSR, VAVEEVDEEGK, KEGDLLAAQAR, QREFESR, LRDLEDSLAR, LLEGEEER, AQHEDQVEQYKK, NIYSEELR, AQHEDQVEQYK, SVGGSGGGSFGDNLVTR, TALINSTGEEVAMR, LEAALGEAKK, LQTLKEELDFQK, LADALQELR, LAVYIDR, IRIDSLSAQLSQLQK, LRITESEEVVSR, LALDMEIHAYRK, SNEDQSMGNWQIR, TALINSTGEEVAMRK, AAYEAELGDARK, LVEIDNGK, ITESEEVVSR, SLTMVEDNEDDDEDGEELLHHHR, KQLQDEMLR, SSFSQHAR	42	64.9624	DLEALLNSK, TVLCGTCGQPADK, NIYSEELRETK, LSPSPTSQR, RTLEGELHDLR, EREMAEMR, MQQQLDEYQELLDIK, AGQVVTIWASGAGATHSPPTDLVWK, GSHCSGSGDPAEYNLR, LEAALGEAK, AAGGAGAQVGGSISSGSSASSVTVTR, IDSLSAQLSQLQK, QLQDEMLR, NSNLVGAAHEELQQSR, VAVEEVDEEGK, KEGDLLAAQAR, QREFESR, LRDLEDSLAR, AQHEDQVEQYKK, NIYSEELR, AQHEDQVEQYK, SVGGSGGGSFGDNLVTR, TALINSTGEEVAMR, LADALQELR, LEAALGEAKK, LQTLKEELDFQK, IRIDSLSAQLSQLQK, LALDMEIHAYRK, SNEDQSMGNWQIR, TALINSTGEEVAMRK, LVEIDNGK, SLTMVEDNEDDDEDGEELLHHHR, KQLQDEMLR, SSFSQHAR	34	41	DLEALLNSK, EDLQELNDR, TVLCGTCGQPADK, LSPSPTSQR, EREMAEMR, SGAQASSTPLSPTR, SLETENAGLR, RQNGDDPLMTYR, AGQVVTIWASGAGATHSPPTDLVWK, GSHCSGSGDPAEYNLR, LALDMEIHAYR, LEAALGEAK, AAGGAGAQVGGSISSGSSASSVTVTR, EAALSTALSEK, IDSLSAQLSQLQK, QLQDEMLR, NSNLVGAAHEELQQSR, VAVEEVDEEGK, KEGDLLAAQAR, LRDLEDSLAR, TLEGELHDLR, DLEDSLAR, NIYSEELR, AQHEDQVEQYK, SVGGSGGGSFGDNLVTR, TALINSTGEEVAMR, LADALQELR, IRIDSLSAQLSQLQK, LAVYIDR, AAYEAELGDARK, LVEIDNGK, ITESEEVVSR, SLTMVEDNEDDDEDGEELLHHHR, SSFSQHAR	34	58.6466	DLEALLNSK, TVLCGTCGQPADK, LSPSPTSQR, EREMAEMR, RQNGDDPLMTYR, AGQVVTIWASGAGATHSPPTDLVWK, GSHCSGSGDPAEYNLR, LALDMEIHAYR, LEAALGEAK, AAGGAGAQVGGSISSGSSASSVTVTR, EAALSTALSEK, IDSLSAQLSQLQK, QLQDEMLR, NSNLVGAAHEELQQSR, VAVEEVDEEGK, KEGDLLAAQAR, LRDLEDSLAR, TLEGELHDLR, DLEDSLAR, NIYSEELR, AQHEDQVEQYK, SVGGSGGGSFGDNLVTR, TALINSTGEEVAMR, LADALQELR, IRIDSLSAQLSQLQK, LVEIDNGK, SLTMVEDNEDDDEDGEELLHHHR, SSFSQHAR	28	51	DLEALLNSK, EDLQELNDR, TVLCGTCGQPADK, NIYSEELRETK, LSPSPTSQR, RTLEGELHDLR, EREMAEMR, RKLESSESR, SGAQASSTPLSPTR, MQQQLDEYQELLDIK, SLETENAGLR, AGQVVTIWASGAGATHSPPTDLVWK, GSHCSGSGDPAEYNLR, LEAALGEAK, AAGGAGAQVGGSISSGSSASSVTVTR, IDSLSAQLSQLQK, NSNLVGAAHEELQQSR, VAVEEVDEEGK, RTLEGELHDLRGQVAK, QREFESR, LRDLEDSLAR, AQHEDQVEQYKK, NIYSEELR, TALINSTGEEVAMR, LADALQELR, LEAALGEAKK, LQTLKEELDFQK, LAVYIDR, IRIDSLSAQLSQLQK, LRITESEEVVSR, SNEDQSMGNWQIR, TALINSTGEEVAMRK, AAYEAELGDARK, LVEIDNGK, ITESEEVVSR, SLTMVEDNEDDDEDGEELLHHHR, SSFSQHAR, EGDLLAAQAR	38	60.1504	DLEALLNSK, TVLCGTCGQPADK, NIYSEELRETK, LSPSPTSQR, RTLEGELHDLR, EREMAEMR, RKLESSESR, MQQQLDEYQELLDIK, AGQVVTIWASGAGATHSPPTDLVWK, GSHCSGSGDPAEYNLR, LEAALGEAK, AAGGAGAQVGGSISSGSSASSVTVTR, IDSLSAQLSQLQK, NSNLVGAAHEELQQSR, VAVEEVDEEGK, RTLEGELHDLRGQVAK, QREFESR, LRDLEDSLAR, AQHEDQVEQYKK, NIYSEELR, TALINSTGEEVAMR, LADALQELR, LEAALGEAKK, LQTLKEELDFQK, IRIDSLSAQLSQLQK, SNEDQSMGNWQIR, TALINSTGEEVAMRK, LVEIDNGK, SLTMVEDNEDDDEDGEELLHHHR, SSFSQHAR, EGDLLAAQAR	31	51	TLDSVAK, DLEALLNSK, EDLQELNDR, AAYEAELGDAR, TVLCGTCGQPADK, NIYSEELRETK, LSPSPTSQR, RTLEGELHDLR, EREMAEMR, SGAQASSTPLSPTR, MQQQLDEYQELLDIK, SLETENAGLR, AGQVVTIWASGAGATHSPPTDLVWK, GSHCSGSGDPAEYNLR, LEAALGEAK, AAGGAGAQVGGSISSGSSASSVTVTR, EAALSTALSEK, IDSLSAQLSQLQK, QLQDEMLR, NSNLVGAAHEELQQSR, KEGDLLAAQAR, QREFESR, LRDLEDSLAR, LQLELSK, AQHEDQVEQYKK, NIYSEELR, AQHEDQVEQYK, TALINSTGEEVAMR, LEAALGEAKK, LQTLKEELDFQK, RVDAENR, LADALQELR, LAVYIDR, IRIDSLSAQLSQLQK, LRITESEEVVSR, TALINSTGEEVAMRK, AAYEAELGDARK, LVEIDNGK, ITESEEVVSR, SLTMVEDNEDDDEDGEELLHHHR, KQLQDEMLR, SSFSQHAR	42	60.6015	DLEALLNSK, TVLCGTCGQPADK, NIYSEELRETK, LSPSPTSQR, RTLEGELHDLR, EREMAEMR, MQQQLDEYQELLDIK, AGQVVTIWASGAGATHSPPTDLVWK, GSHCSGSGDPAEYNLR, LEAALGEAK, AAGGAGAQVGGSISSGSSASSVTVTR, EAALSTALSEK, IDSLSAQLSQLQK, QLQDEMLR, NSNLVGAAHEELQQSR, KEGDLLAAQAR, QREFESR, LRDLEDSLAR, AQHEDQVEQYKK, NIYSEELR, AQHEDQVEQYK, TALINSTGEEVAMR, LADALQELR, LEAALGEAKK, LQTLKEELDFQK, RVDAENR, IRIDSLSAQLSQLQK, TALINSTGEEVAMRK, LVEIDNGK, SLTMVEDNEDDDEDGEELLHHHR, KQLQDEMLR, SSFSQHAR	32	21	TLDSVAK, DLEALLNSK, AQNTWGCGSSLR, NIYSEELRETK, RTLEGELHDLR, SGAQASSTPLSPTR, MQQQLDEYQELLDIK, SLETENAGLR, AGQVVTIWASGAGATHSPPTDLVWK, LEAALGEAK, EAALSTALSEK, NSNLVGAAHEELQQSR, VAVEEVDEEGK, LRDLEDSLAR, LLEGEEER, SVGGSGGGSFGDNLVTR, TALINSTGEEVAMR, LADALQELR, AAYEAELGDARK, LVEIDNGK, ITESEEVVSR	21	37.4436	LEAALGEAK, DLEALLNSK, EAALSTALSEK, AQNTWGCGSSLR, NIYSEELRETK, RTLEGELHDLR, TALINSTGEEVAMR, MQQQLDEYQELLDIK, NSNLVGAAHEELQQSR, LVEIDNGK, VAVEEVDEEGK, SVGGSGGGSFGDNLVTR, AGQVVTIWASGAGATHSPPTDLVWK, LADALQELR, LRDLEDSLAR	15	1	LLEGEEER	1	1.20301	0	0	51	DLEALLNSK, EDLQELNDR, AAYEAELGDAR, TVLCGTCGQPADK, NIYSEELRETK, LSPSPTSQR, RTLEGELHDLR, EREMAEMR, SGAQASSTPLSPTR, MQQQLDEYQELLDIK, SLETENAGLR, AGQVVTIWASGAGATHSPPTDLVWK, GSHCSGSGDPAEYNLR, LEAALGEAK, AAGGAGAQVGGSISSGSSASSVTVTR, EAALSTALSEK, IDSLSAQLSQLQK, QLQDEMLR, NSNLVGAAHEELQQSR, VAVEEVDEEGK, KEGDLLAAQAR, QREFESR, LRDLEDSLAR, LQLELSK, AQHEDQVEQYKK, NIYSEELR, AQHEDQVEQYK, TALINSTGEEVAMR, LEAALGEAKK, LQTLKEELDFQK, LADALQELR, LAVYIDR, IRIDSLSAQLSQLQK, LRITESEEVVSR, LALDMEIHAYRK, TALINSTGEEVAMRK, AAYEAELGDARK, LVEIDNGK, ITESEEVVSR, SLTMVEDNEDDDEDGEELLHHHR, SSFSQHAR	41	61.9549	DLEALLNSK, TVLCGTCGQPADK, NIYSEELRETK, LSPSPTSQR, RTLEGELHDLR, EREMAEMR, MQQQLDEYQELLDIK, AGQVVTIWASGAGATHSPPTDLVWK, GSHCSGSGDPAEYNLR, LEAALGEAK, AAGGAGAQVGGSISSGSSASSVTVTR, EAALSTALSEK, IDSLSAQLSQLQK, QLQDEMLR, NSNLVGAAHEELQQSR, VAVEEVDEEGK, KEGDLLAAQAR, QREFESR, LRDLEDSLAR, AQHEDQVEQYKK, NIYSEELR, AQHEDQVEQYK, TALINSTGEEVAMR, LADALQELR, LEAALGEAKK, LQTLKEELDFQK, IRIDSLSAQLSQLQK, LALDMEIHAYRK, TALINSTGEEVAMRK, LVEIDNGK, SLTMVEDNEDDDEDGEELLHHHR, SSFSQHAR	32	32	DLEALLNSK, EDLQELNDR, AAYEAELGDAR, TVLCGTCGQPADK, LSPSPTSQR, RTLEGELHDLR, SGAQASSTPLSPTR, MQQQLDEYQELLDIK, SLETENAGLR, AGQVVTIWASGAGATHSPPTDLVWK, GSHCSGSGDPAEYNLR, LEAALGEAK, AAGGAGAQVGGSISSGSSASSVTVTR, EAALSTALSEK, QLQDEMLR, NSNLVGAAHEELQQSR, VAVEEVDEEGK, KEGDLLAAQAR, LRDLEDSLAR, NIYSEELR, AQHEDQVEQYK, TALINSTGEEVAMR, LADALQELR, LAVYIDR, AAYEAELGDARK, LVEIDNGK, ITESEEVVSR, SLTMVEDNEDDDEDGEELLHHHR, SSFSQHAR	29	51.5789	DLEALLNSK, TVLCGTCGQPADK, LSPSPTSQR, RTLEGELHDLR, MQQQLDEYQELLDIK, AGQVVTIWASGAGATHSPPTDLVWK, GSHCSGSGDPAEYNLR, LEAALGEAK, AAGGAGAQVGGSISSGSSASSVTVTR, EAALSTALSEK, QLQDEMLR, NSNLVGAAHEELQQSR, VAVEEVDEEGK, KEGDLLAAQAR, LRDLEDSLAR, NIYSEELR, AQHEDQVEQYK, TALINSTGEEVAMR, LADALQELR, LVEIDNGK, SLTMVEDNEDDDEDGEELLHHHR, SSFSQHAR	22	0
Q99N93	Mrpl16	Non-matrisome	Non-matrisome	28.7871	0	0	0	0	0	0	0	0	0	0	0	0	0	0	0	0	0	0	0	0	0	0	0	0	0	0	0	0	0	0	0	0	0	0	0	0	0	0	0	0	0	0	0	0	0	0	0	0	0	0	0	0	0	0	0	0	0	0	0	0	0	0	0	0	0	0	0	0	0	0	0	0	0	0	0	0	0	0	0	0	0	0	0	0	0	0	0	0	0	0	0	0	0	0	0	0	0	0	0	0	0	0	0	0	0	0	0	0	0	0	0	0	0	0	0	0	0	0	0	0	0
B1AZI6	Thoc2	Non-matrisome	Non-matrisome	182.66	0	0	0	0	0	0	0	0	0	0	0	0	0	0	0	0	0	0	0	0	0	0	0	0	1	ERLDPETLESLGLIK	1	0.941029	ERLDPETLESLGLIK	1	0	0	0	0	0	0	0	0	0	0	0	0	0	0	0	0	0	0	0	0	0	0	0	0	1	TPNFSTLLCYDR	1	0.752823	0	0	7	LIALAICK, ECGNYPGFLTILR, FYQEPSGETPSSLYR, FLCCMLETVTR, TPNFSTLLCYDR, VFSDIIYTVASCTENEASR, ATGFDGGNKADQLDYENFR	7	6.08532	LIALAICK, VFSDIIYTVASCTENEASR, FYQEPSGETPSSLYR	3	2	SLIGCFNLDPNR, TPNFSTLLCYDR	2	1.50565	0	0	0	0	0	0	0	0	0	0	0	0	0	0	1	TPATTPEAR	1	0.564617	0	0	0	0	0	0	0	0	1	TPNFSTLLCYDR	1	0.752823	0	0	1	SLIGCFNLDPNR	1	0.752823	0	0	0	0	0	0	0	0	0	0	0	0	0	0	0
Q61391	Mme	Non-matrisome	Non-matrisome	85.6498	0	0	0	0	0	0	4	LQNNFSLEVNGK, TDVHSPGNFR, IGYPDDIISNENK, DGDLVDWWTQQSANNFK	4	6.93333	LQNNFSLEVNGK, TDVHSPGNFR, IGYPDDIISNENK, DGDLVDWWTQQSANNFK	4	10	ALYGTTSETATWR, IIGTLQNSAEFADAFHCR, DGDLVDWWTQQSANNFK, FIMDLVSSLSR, DLQNLMSWR, HVVEDLIAQIR, IGYPDDIISNENK, SCINESAIDSR, LIQNMDASVEPCTDFFK	9	16	ALYGTTSETATWR, IIGTLQNSAEFADAFHCR, DGDLVDWWTQQSANNFK, FIMDLVSSLSR, DLQNLMSWR, HVVEDLIAQIR, IGYPDDIISNENK	7	8	ALYGTTSETATWR, IIGTLQNSAEFADAFHCR, LLPGLDLNHK, FIMDLVSSLSR, HVVEDLIAQIR, IGYPDDIISNENK, NSTQHIIHFDQPR	7	11.8667	ALYGTTSETATWR, IIGTLQNSAEFADAFHCR, LLPGLDLNHK, FIMDLVSSLSR, HVVEDLIAQIR, IGYPDDIISNENK, NSTQHIIHFDQPR	7	18	NSTQHIIHFDQPR, ALYGTTSETATWR, LIRQEQSLPIDENQLSLEMNK, RCANYVNGNMENAVGR, ERIGYPDDIISNENK, RNVIPETSSR, LLPGLDLNHK, IIGTLQNSAEFADAFHCR, FIMDLVSSLSR, DLQNLMSWR, LYVEAAFAGESK, HVVEDLIAQIR, SIAQLNSK, YACGGWLK, IIGTLQNSAEFADAFHCRK, SCINESAIDSR, LIQNMDASVEPCTDFFK	17	27.2	ALYGTTSETATWR, LIRQEQSLPIDENQLSLEMNK, RCANYVNGNMENAVGR, ERIGYPDDIISNENK, LLPGLDLNHK, IIGTLQNSAEFADAFHCR, FIMDLVSSLSR, DLQNLMSWR, LYVEAAFAGESK, HVVEDLIAQIR, SIAQLNSK, IIGTLQNSAEFADAFHCRK, NSTQHIIHFDQPR	13	15	VDKDEWISGAAVVNAFYSSGR, TDVHSPGNFR, LIRQEQSLPIDENQLSLEMNK, IIGTLQNSAEFADAFHCR, LKPILTK, RNVIPETSSR, ERIGYPDDIISNENK, LLPGLDLNHK, FIMDLVSSLSR, DLQNLMSWR, HVVEDLIAQIR, YACGGWLK, SCINESAIDSR, LIQNMDASVEPCTDFFK	14	23.8667	VDKDEWISGAAVVNAFYSSGR, TDVHSPGNFR, LIRQEQSLPIDENQLSLEMNK, IIGTLQNSAEFADAFHCR, LKPILTK, ERIGYPDDIISNENK, LLPGLDLNHK, FIMDLVSSLSR, DLQNLMSWR, HVVEDLIAQIR	10	17	VDKDEWISGAAVVNAFYSSGR, ALYGTTSETATWR, IIGTLQNSAEFADAFHCR, LLPGLDLNHK, RNVIPETSSR, DGDLVDWWTQQSANNFK, FIMDLVSSLSR, DLQNLMSWR, DYYECTGIYK, LIQNMDASVEPCTDFFK, SCINESAIDSR, NSTQHIIHFDQPR	12	21.3333	VDKDEWISGAAVVNAFYSSGR, ALYGTTSETATWR, IIGTLQNSAEFADAFHCR, LLPGLDLNHK, DGDLVDWWTQQSANNFK, FIMDLVSSLSR, DLQNLMSWR, DYYECTGIYK, NSTQHIIHFDQPR	9	9	IIGTLQNSAEFADAFHCR, LLPGLDLNHK, FIMDLVSSLSR, HVVEDLIAQIR, YACGGWLK, DYYECTGIYK, NSTQHIIHFDQPR	7	10.8	IIGTLQNSAEFADAFHCR, LLPGLDLNHK, FIMDLVSSLSR, HVVEDLIAQIR, DYYECTGIYK, NSTQHIIHFDQPR	6	10	LLPGLDLNHK, SCINESAIDSR, YACGGWLK, LGLPSRDYYECTGIYK, LYVEAAFAGESK, HVVEDLIAQIR, TEDIVAVQK, LIRQEQSLPIDENQLSLEMNK, SIAQLNSK, LQNNFSLEVNGK	10	15.7333	LLPGLDLNHK, LGLPSRDYYECTGIYK, LYVEAAFAGESK, HVVEDLIAQIR, LIRQEQSLPIDENQLSLEMNK, SIAQLNSK, LQNNFSLEVNGK	7	9	FIMDLVSSLSR, LGLPSRDYYECTGIYK, CANYVNGNMENAVGR, LYVEAAFAGESK, DLQNLMSWR, HVVEDLIAQIR, TEDIVAVQK, LIRQEQSLPIDENQLSLEMNK, LQNNFSLEVNGK	9	15.4667	FIMDLVSSLSR, LGLPSRDYYECTGIYK, CANYVNGNMENAVGR, LYVEAAFAGESK, DLQNLMSWR, HVVEDLIAQIR, LIRQEQSLPIDENQLSLEMNK, LQNNFSLEVNGK	8	9	LGLPSRDYYECTGIYK, CANYVNGNMENAVGR, LYVEAAFAGESK, DLQNLMSWR, DYYECTGIYK, LIRQEQSLPIDENQLSLEMNK, SIAQLNSK, GGQPLLK	8	11.7333	LGLPSRDYYECTGIYK, CANYVNGNMENAVGR, LYVEAAFAGESK, DLQNLMSWR, DYYECTGIYK, LIRQEQSLPIDENQLSLEMNK, SIAQLNSK	7	9	FIMDLVSSLSR, IGYPDDIISNENK, ALYGTTSETATWR, LYVEAAFAGESK, DLQNLMSWR, DYYECTGIYK, NVIPETSSR, SIAQLNSK, SESQMDITDINAPKPK	9	13.4667	FIMDLVSSLSR, IGYPDDIISNENK, ALYGTTSETATWR, LYVEAAFAGESK, DLQNLMSWR, DYYECTGIYK, SIAQLNSK	7	12	SCINESAIDSR, IIGTLQNSAEFADAFHCR, LGLPSRDYYECTGIYK, CANYVNGNMENAVGR, LYVEAAFAGESK, VLINFFVGTDDK, HVVEDLIAQIR, TEDIVAVQK, LIRQEQSLPIDENQLSLEMNK, VDKDEWISGAAVVNAFYSSGR, SIAQLNSK, GGQPLLK	12	21.4667	IIGTLQNSAEFADAFHCR, LGLPSRDYYECTGIYK, CANYVNGNMENAVGR, LYVEAAFAGESK, VLINFFVGTDDK, HVVEDLIAQIR, LIRQEQSLPIDENQLSLEMNK, VDKDEWISGAAVVNAFYSSGR, SIAQLNSK	9	10	SCINESAIDSR, IGYPDDIISNENK, IIGTLQNSAEFADAFHCR, LYVEAAFAGESK, VLINFFVGTDDK, DYYECTGIYK, HVVEDLIAQIR, TEDIVAVQK, SIAQLNSK, GGQPLLK	10	14.8	IGYPDDIISNENK, IIGTLQNSAEFADAFHCR, LYVEAAFAGESK, VLINFFVGTDDK, DYYECTGIYK, HVVEDLIAQIR, SIAQLNSK	7	10	SCINESAIDSR, LGLPSRDYYECTGIYK, CANYVNGNMENAVGR, LYVEAAFAGESK, DVLQEPKTEDIVAVQK, AYQNYVK, RNVIPETSSR, TEDIVAVQK, LIRQEQSLPIDENQLSLEMNK, DGDLVDWWTQQSANNFK	10	16.6667	LGLPSRDYYECTGIYK, CANYVNGNMENAVGR, LYVEAAFAGESK, AYQNYVK, LIRQEQSLPIDENQLSLEMNK, DGDLVDWWTQQSANNFK	6	16	FIMDLVSSLSR, SCINESAIDSR, IGYPDDIISNENK, EVFIQTLDDLTWMDAETK, IIGTLQNSAEFADAFHCR, AYQNYVK, CANYVNGNMENAVGR, LYVEAAFAGESK, DLQNLMSWR, DYYECTGIYK, LIRQEQSLPIDENQLSLEMNK, ERIGYPDDIISNENK, VDKDEWISGAAVVNAFYSSGR, SIAQLNSK, DGDLVDWWTQQSANNFK, GGQPLLK	16	26.6667	FIMDLVSSLSR, IGYPDDIISNENK, EVFIQTLDDLTWMDAETK, IIGTLQNSAEFADAFHCR, AYQNYVK, CANYVNGNMENAVGR, LYVEAAFAGESK, DLQNLMSWR, DYYECTGIYK, LIRQEQSLPIDENQLSLEMNK, ERIGYPDDIISNENK, VDKDEWISGAAVVNAFYSSGR, SIAQLNSK, DGDLVDWWTQQSANNFK	14	10	FIMDLVSSLSR, LIQNMDASVEPCTDFFK, IIGTLQNSAEFADAFHCR, CANYVNGNMENAVGR, LYVEAAFAGESK, DLQNLMSWR, DYYECTGIYK, LIRQEQSLPIDENQLSLEMNK, TEDIVAVQK, SIAQLNSK	10	17.3333	FIMDLVSSLSR, IIGTLQNSAEFADAFHCR, CANYVNGNMENAVGR, LYVEAAFAGESK, DLQNLMSWR, DYYECTGIYK, LIRQEQSLPIDENQLSLEMNK, SIAQLNSK	8	8	FIMDLVSSLSR, ALYGTTSETATWR, IIGTLQNSAEFADAFHCR, LYVEAAFAGESK, DYYECTGIYK, HVVEDLIAQIR, TEDIVAVQK, SIAQLNSK	8	12.2667	FIMDLVSSLSR, ALYGTTSETATWR, IIGTLQNSAEFADAFHCR, LYVEAAFAGESK, DYYECTGIYK, HVVEDLIAQIR, SIAQLNSK	7	13	SCINESAIDSR, LGLPSRDYYECTGIYK, CANYVNGNMENAVGR, NSTQHIIHFDQPR, LYVEAAFAGESK, AYQNYVK, DYYECTGIYK, HVVEDLIAQIR, TEDIVAVQK, LIRQEQSLPIDENQLSLEMNK, SIAQLNSK, DGDLVDWWTQQSANNFK, LQNNFSLEVNGK	13	20.2667	LGLPSRDYYECTGIYK, CANYVNGNMENAVGR, NSTQHIIHFDQPR, LYVEAAFAGESK, AYQNYVK, DYYECTGIYK, HVVEDLIAQIR, LIRQEQSLPIDENQLSLEMNK, SIAQLNSK, DGDLVDWWTQQSANNFK, LQNNFSLEVNGK	11	7	SCINESAIDSR, IGYPDDIISNENK, IIGTLQNSAEFADAFHCR, LYVEAAFAGESK, DYYECTGIYK, HVVEDLIAQIR, GGQPLLK	7	10.9333	IGYPDDIISNENK, IIGTLQNSAEFADAFHCR, LYVEAAFAGESK, DYYECTGIYK, HVVEDLIAQIR	5	0
Q9D8N0	Eef1g	Non-matrisome	Non-matrisome	50.0312	2	STFVLDEFK, TPEFLRK	2	3.66133	STFVLDEFK, TPEFLRK	2	4	STFVLDEFK, TFLVGER, ALIAAQYSGAQVR	3	6.63616	STFVLDEFK, TFLVGER, ALIAAQYSGAQVR	3	6	ILGLLDTHLK, ALIAAQYSGAQVR, AAAPAPEEEMDECEQALAAEPK, STFVLDEFK, VLSAPPHFHFGQTNR, RILGLLDTHLK	6	16.0183	ILGLLDTHLK, ALIAAQYSGAQVR, AAAPAPEEEMDECEQALAAEPK, STFVLDEFK, VLSAPPHFHFGQTNR, RILGLLDTHLK	6	7	WFLTCINQPQFR, ILGLLDTHLK, ALIAAQYSGAQVR, TFLVGER, KLDPGSEETQTLVR, STFVLDEFK	6	14.8741	WFLTCINQPQFR, ILGLLDTHLK, ALIAAQYSGAQVR, TFLVGER, KLDPGSEETQTLVR, STFVLDEFK	6	2	STFVLDEFK, RILGLLDTHLK	2	4.57666	STFVLDEFK, RILGLLDTHLK	2	0	0	0	0	0	0	2	WFLTCINQPQFR, RILGLLDTHLK	2	5.26316	WFLTCINQPQFR, RILGLLDTHLK	2	0	0	0	0	0	0	0	0	0	0	0	0	1	KLDPGSEETQTLVR	1	3.20366	KLDPGSEETQTLVR	1	1	TFLVGER	1	1.60183	TFLVGER	1	0	0	0	0	0	0	0	0	0	0	0	0	0	0	0	0	0	0	0	0	0	0	0	0	2	KLDPGSEETQTLVR, WFLTCINQPQFR	2	5.94966	KLDPGSEETQTLVR, WFLTCINQPQFR	2	3	KLDPGSEETQTLVR, WFLTCINQPQFR, TFLVGER	3	7.55149	KLDPGSEETQTLVR, WFLTCINQPQFR, TFLVGER	3	1	TFLVGER	1	1.60183	TFLVGER	1	0	0	0	0	0	0	0	0	0	0	0	0	0
O89017	Lgmn	Non-matrisome	Non-matrisome	49.3433	0	0	0	0	0	0	0	0	0	0	0	0	1	DYTGEDVTPENFLAVLR	1	3.90805	DYTGEDVTPENFLAVLR	1	1	DYTGEDVTPENFLAVLR	1	3.90805	DYTGEDVTPENFLAVLR	1	0	0	0	0	0	0	0	0	0	0	0	0	0	0	0	0	0	0	0	0	0	0	0	0	0	0	0	0	0	0	0	0	0	0	0	0	0	0	0	0	0	0	0	0	0	0	0	0	0	0	0	0	0	0	0	0	0	0	0	0	0	0	0	0	0	0	0	0	0	0	0	0	0	0	0	0	0	0	0	0	0	0	0	0	0	0	0	0	0	0	0	0	0	0	0	0	0
P27773	Pdia3	Non-matrisome	Non-matrisome	56.6447	11	DASVVGFFR, IFRDGEEAGAYDGPR, ELNDFISYLQR, FVMQEEFSR, LNFAVASR, GIVPLAK, RLAPEYEAAATR, TFSHELSDFGLESTTGEVPVVAIR, GFPTIYFSPANK, TADGIVSHLK, FAHTNIESLVK	11	25.3465	DASVVGFFR, ELNDFISYLQR, FVMQEEFSR, LNFAVASR, TFSHELSDFGLESTTGEVPVVAIR, GFPTIYFSPANK, TADGIVSHLK, FAHTNIESLVK	8	10	DLLTAYYDVDYEK, ELNDFISYLQR, FVMQEEFSR, LNFAVASR, SEPIPESNEGPVK, GIVPLAK, TFSHELSDFGLESTTGEVPVVAIR, EATNPPIIQEEKPK, FAHTNIESLVK	9	21.7822	DLLTAYYDVDYEK, ELNDFISYLQR, FVMQEEFSR, LNFAVASR, SEPIPESNEGPVK, TFSHELSDFGLESTTGEVPVVAIR, EATNPPIIQEEKPK, FAHTNIESLVK	8	18	DLFSDGHSEFLK, DASVVGFFR, DPNIVIAK, ELNDFISYLQR, EATNPPIIQEEKPK, FVMQEEFSR, FIQDSIFGLCPHMTEDNK, LNFAVASR, ALEQFLQEYFDGNLK, SEPIPESNEGPVK, GIVPLAK, RLAPEYEAAATR, TFSHELSDFGLESTTGEVPVVAIR, GFPTIYFSPANK, FAHTNIESLVK	15	36.2376	DLFSDGHSEFLK, DASVVGFFR, DPNIVIAK, ELNDFISYLQR, EATNPPIIQEEKPK, FVMQEEFSR, FIQDSIFGLCPHMTEDNK, LNFAVASR, ALEQFLQEYFDGNLK, SEPIPESNEGPVK, TFSHELSDFGLESTTGEVPVVAIR, GFPTIYFSPANK, FAHTNIESLVK	13	12	DASVVGFFR, VVVAENFDDIVNEEDK, ELNDFISYLQR, FIQDSIFGLCPHMTEDNK, ALEQFLQEYFDGNLK, RLAPEYEAAATR, TFSHELSDFGLESTTGEVPVVAIR, TADGIVSHLK, FAHTNIESLVK	9	24.9505	DASVVGFFR, VVVAENFDDIVNEEDK, ELNDFISYLQR, FIQDSIFGLCPHMTEDNK, ALEQFLQEYFDGNLK, TFSHELSDFGLESTTGEVPVVAIR, TADGIVSHLK, FAHTNIESLVK	8	8	DLFSDGHSEFLK, DASVVGFFR, ELNDFISYLQR, LNFAVASR, SEPIPESNEGPVK, TFSHELSDFGLESTTGEVPVVAIR, TADGIVSHLK, FAHTNIESLVK	8	19.4059	DLFSDGHSEFLK, DASVVGFFR, ELNDFISYLQR, LNFAVASR, SEPIPESNEGPVK, TFSHELSDFGLESTTGEVPVVAIR, TADGIVSHLK, FAHTNIESLVK	8	9	DASVVGFFR, DLLTAYYDVDYEK, ELNDFISYLQR, LNFAVASR, SEPIPESNEGPVK, GIVPLAK, TFSHELSDFGLESTTGEVPVVAIR, FAHTNIESLVK	8	19.0099	DASVVGFFR, DLLTAYYDVDYEK, ELNDFISYLQR, LNFAVASR, SEPIPESNEGPVK, TFSHELSDFGLESTTGEVPVVAIR, FAHTNIESLVK	7	11	DASVVGFFR, ELNDFISYLQR, ALEQFLQEYFDGNLK, LNFAVASR, SEPIPESNEGPVK, GIVPLAK, TFSHELSDFGLESTTGEVPVVAIR, GFPTIYFSPANK, TADGIVSHLK, FAHTNIESLVK	10	23.7624	DASVVGFFR, ELNDFISYLQR, ALEQFLQEYFDGNLK, LNFAVASR, SEPIPESNEGPVK, TFSHELSDFGLESTTGEVPVVAIR, GFPTIYFSPANK, TADGIVSHLK, FAHTNIESLVK	9	4	LNFAVASR, ELNDFISYLQR, TADGIVSHLK, GIVPLAK	4	7.12871	LNFAVASR, ELNDFISYLQR, TADGIVSHLK	3	2	TFSHELSDFGLESTTGEVPVVAIR, SEPIPESNEGPVK	2	7.32673	TFSHELSDFGLESTTGEVPVVAIR, SEPIPESNEGPVK	2	3	FVMQEEFSR, SEPIPESNEGPVK, DASVVGFFR	3	6.13861	FVMQEEFSR, SEPIPESNEGPVK, DASVVGFFR	3	0	0	0	0	0	0	0	0	0	0	0	0	6	FVMQEEFSR, SEPIPESNEGPVK, DASVVGFFR, DLLTAYYDVDYEK, YGVSGYPTLK, GIVPLAK	6	12.0792	DLLTAYYDVDYEK, FVMQEEFSR, SEPIPESNEGPVK, DASVVGFFR	4	4	LNFAVASR, FVMQEEFSR, SEPIPESNEGPVK, ELNDFISYLQR	4	8.11881	LNFAVASR, FVMQEEFSR, SEPIPESNEGPVK, ELNDFISYLQR	4	8	TFSHELSDFGLESTTGEVPVVAIR, FVMQEEFSR, FAHTNIESLVK, SEPIPESNEGPVK, DASVVGFFR, LNFAVASR, YGVSGYPTLK, GIVPLAK	8	18.0198	TFSHELSDFGLESTTGEVPVVAIR, FVMQEEFSR, FAHTNIESLVK, SEPIPESNEGPVK, DASVVGFFR, LNFAVASR	6	6	FVMQEEFSR, FAHTNIESLVK, SEPIPESNEGPVK, DASVVGFFR, LNFAVASR, DLLTAYYDVDYEK	6	12.4752	FVMQEEFSR, FAHTNIESLVK, SEPIPESNEGPVK, DASVVGFFR, LNFAVASR, DLLTAYYDVDYEK	6	0	0	0	0	0	0	0	0	0	0	0	0	7	TFSHELSDFGLESTTGEVPVVAIR, FVMQEEFSR, ALEQFLQEYFDGNLK, FAHTNIESLVK, DASVVGFFR, LNFAVASR, DLFSDGHSEFLK	7	17.4257	TFSHELSDFGLESTTGEVPVVAIR, FVMQEEFSR, ALEQFLQEYFDGNLK, FAHTNIESLVK, DASVVGFFR, LNFAVASR, DLFSDGHSEFLK	7	1	TFSHELSDFGLESTTGEVPVVAIR	1	4.75248	TFSHELSDFGLESTTGEVPVVAIR	1	0
P02088	Hbb-b1	Non-matrisome	Non-matrisome	15.8322	1	LLVVYPWTQR	1	6.80272	0	0	4	LLVVYPWTQR, LHVDPENFR	2	12.9252	0	0	4	LLVVYPWTQR, LHVDPENFR	2	12.9252	0	0	3	LLVVYPWTQR, LHVDPENFR	2	12.9252	0	0	4	LLVVYPWTQR, LHVDPENFR	2	12.9252	0	0	3	LLVVYPWTQR, LHVDPENFR	2	12.9252	0	0	3	LLVVYPWTQR, LHVDPENFR	2	12.9252	0	0	5	LLVVYPWTQR, LHVDPENFR	2	12.9252	0	0	2	LLVVYPWTQR, LHVDPENFR	2	12.9252	0	0	2	LLVVYPWTQR, LHVDPENFR	2	12.9252	0	0	3	LLVVYPWTQR, LHVDPENFR	2	12.9252	0	0	3	LLVVYPWTQR, LHVDPENFR	2	12.9252	0	0	1	LHVDPENFR	1	6.12245	0	0	1	LHVDPENFR	1	6.12245	0	0	2	LLVVYPWTQR, LHVDPENFR	2	12.9252	0	0	2	LLVVYPWTQR, LHVDPENFR	2	12.9252	0	0	1	LLVVYPWTQR	1	6.80272	0	0	2	LLVVYPWTQR, LHVDPENFR	2	12.9252	0	0	1	LHVDPENFR	1	6.12245	0	0	2	LHVDPENFR	1	6.12245	0	0	0
Q8VDF2	Uhrf1	Non-matrisome	Non-matrisome	88.2499	5	ERRPLIASPSQPPPALR, SGFLVWR, TTECTIVPANHFGPIPGVPVGTMWR, SKLEPYTLSEQQANLIK, ALALNCHSPINEK	5	10.1023	ERRPLIASPSQPPPALR, SGFLVWR, TTECTIVPANHFGPIPGVPVGTMWR, SKLEPYTLSEQQANLIK, ALALNCHSPINEK	5	7	ERRPLIASPSQPPPALR, YDDYPEHGVDIVK, SGFLVWR, TTECTIVPANHFGPIPGVPVGTMWR, FELDHSSPTR, LLNDSQLNNCR, STGPTLSSPR	7	11.8926	ERRPLIASPSQPPPALR, YDDYPEHGVDIVK, SGFLVWR, TTECTIVPANHFGPIPGVPVGTMWR, FELDHSSPTR, LLNDSQLNNCR, STGPTLSSPR	7	12	ERRPLIASPSQPPPALR, YDDYPEHGVDIVK, TTECTIVPANHFGPIPGVPVGTMWR, LNDTIQLLVR, SGFLVWR, EAFQCICCQELVFRPVTTVCQHNVCK, SKLEPYTLSEQQANLIK, QMEDGHTLFDYDVR, TSEDDIMYHVK, RALSEDEPCSSSAVK, ALALNCHSPINEK	11	21.4834	ERRPLIASPSQPPPALR, YDDYPEHGVDIVK, TTECTIVPANHFGPIPGVPVGTMWR, SGFLVWR, EAFQCICCQELVFRPVTTVCQHNVCK, SKLEPYTLSEQQANLIK, TSEDDIMYHVK, RALSEDEPCSSSAVK, ALALNCHSPINEK	9	4	RDDTEPEPWTR, SKLEPYTLSEQQANLIK, VNEYVDVR, SGFLVWR	4	5.49872	RDDTEPEPWTR, SKLEPYTLSEQQANLIK, SGFLVWR	3	10	TTECTIVPANHFGPIPGVPVGTMWR, LNDTIQLLVR, SGFLVWR, EAFQCICCQELVFRPVTTVCQHNVCK, QMEDGHTLFDYDVR, STGPTLSSPR, TDSSEVVQAGEK, TSEDDIMYHVK, RALSEDEPCSSSAVK, ALALNCHSPINEK	10	18.2864	TTECTIVPANHFGPIPGVPVGTMWR, SGFLVWR, EAFQCICCQELVFRPVTTVCQHNVCK, STGPTLSSPR, TDSSEVVQAGEK, TSEDDIMYHVK, RALSEDEPCSSSAVK, ALALNCHSPINEK	8	12	YDDYPEHGVDIVK, TTECTIVPANHFGPIPGVPVGTMWR, LNDTIQLLVR, SGFLVWR, EAFQCICCQELVFRPVTTVCQHNVCK, QSLALPLSTK, STGPTLSSPR, TDSSEVVQAGEK, TSEDDIMYHVK, RALSEDEPCSSSAVK, ALALNCHSPINEK	11	19.4373	YDDYPEHGVDIVK, TTECTIVPANHFGPIPGVPVGTMWR, SGFLVWR, EAFQCICCQELVFRPVTTVCQHNVCK, STGPTLSSPR, TDSSEVVQAGEK, TSEDDIMYHVK, RALSEDEPCSSSAVK, ALALNCHSPINEK	9	12	YDDYPEHGVDIVK, TTECTIVPANHFGPIPGVPVGTMWR, LNDTIQLLVR, SGFLVWR, EAFQCICCQELVFRPVTTVCQHNVCK, QSLALPLSTK, STGPTLSSPR, AQVFSCPACR, TSEDDIMYHVK, ALEQGPSSSK, RALSEDEPCSSSAVK, ALALNCHSPINEK	12	20.4604	YDDYPEHGVDIVK, TTECTIVPANHFGPIPGVPVGTMWR, SGFLVWR, EAFQCICCQELVFRPVTTVCQHNVCK, STGPTLSSPR, TSEDDIMYHVK, ALEQGPSSSK, RALSEDEPCSSSAVK, ALALNCHSPINEK	9	8	YDDYPEHGVDIVK, VNEYVDVR, SGFLVWR, LNDTIQLLVR, AQVFSCPACR, STGPTLSSPR, ALALNCHSPINEK	7	9.07928	YDDYPEHGVDIVK, STGPTLSSPR, SGFLVWR, ALALNCHSPINEK	4	4	STGPTLSSPR, GMACVGR, AQVFSCPACR, LLNDSQLNNCR	4	4.85934	STGPTLSSPR, LLNDSQLNNCR	2	3	AQVFSCPACR, YAPAEGNR, LLNDSQLNNCR	3	3.70844	YAPAEGNR, LLNDSQLNNCR	2	1	LLNDSQLNNCR	1	1.40665	LLNDSQLNNCR	1	0	0	0	0	0	0	6	STGPTLSSPR, RALSEDEPCSSSAVK, EAFQCICCQELVFRPVTTVCQHNVCK, AQVFSCPACR, GMACVGR, LLNDSQLNNCR	6	10.1023	STGPTLSSPR, EAFQCICCQELVFRPVTTVCQHNVCK, RALSEDEPCSSSAVK, LLNDSQLNNCR	4	2	AQVFSCPACR, LLNDSQLNNCR	2	2.68542	LLNDSQLNNCR	1	9	SKLEPYTLSEQQANLIK, ELYGNIR, STGPTLSSPR, RALSEDEPCSSSAVK, TDSSEVVQAGEK, EAFQCICCQELVFRPVTTVCQHNVCK, AQVFSCPACR, TTECTIVPANHFGPIPGVPVGTMWR, GMACVGR	9	16.4962	SKLEPYTLSEQQANLIK, ELYGNIR, STGPTLSSPR, RALSEDEPCSSSAVK, TDSSEVVQAGEK, TTECTIVPANHFGPIPGVPVGTMWR, EAFQCICCQELVFRPVTTVCQHNVCK	7	6	STGPTLSSPR, TDSSEVVQAGEK, GMACVGR, AQVFSCPACR, EAFQCICCQELVFRPVTTVCQHNVCK, LLNDSQLNNCR	6	9.71867	STGPTLSSPR, EAFQCICCQELVFRPVTTVCQHNVCK, TDSSEVVQAGEK, LLNDSQLNNCR	4	0	0	0	0	0	0	0	0	0	0	0	0	4	STGPTLSSPR, AQVFSCPACR, RALSEDEPCSSSAVK, TDSSEVVQAGEK	4	6.01023	STGPTLSSPR, RALSEDEPCSSSAVK, TDSSEVVQAGEK	3	1	STGPTLSSPR	1	1.27877	STGPTLSSPR	1	0
Q9D958	Spcs1	Non-matrisome	Non-matrisome	18.1763	0	0	0	0	0	0	0	0	0	0	0	0	1	WLPVQDLGTEDKK	1	8.07453	0	0	0	0	0	0	0	0	0	0	0	0	0	0	1	WLPVQDLGTEDKK	1	8.07453	0	0	1	WLPVQDLGTEDKK	1	8.07453	0	0	1	WLPVQDLGTEDKK	1	8.07453	0	0	0	0	0	0	0	0	0	0	0	0	0	0	0	0	0	0	0	0	0	0	0	0	0	0	0	0	0	0	0	0	0	0	0	0	0	0	0	0	0	0	0	0	0	0	0	0	0	0	0	0	0	0	0	0	0	0	0	0	0	0	0	0	0	0	0	0	0	0	0	0	0	0	0
Q62376	Snrnp70	Non-matrisome	Non-matrisome	51.9629	1	RIHMVYSK	1	1.78571	0	0	0	0	0	0	0	0	0	0	0	0	0	0	0	0	0	0	0	0	0	0	0	0	0	0	0	0	0	0	0	0	0	0	0	0	0	0	0	0	0	0	0	0	0	0	0	0	0	0	1	VNYDTTESK	1	2.00893	0	0	0	0	0	0	0	0	0	0	0	0	0	0	0	0	0	0	0	0	0	0	0	0	0	0	1	VNYDTTESK	1	2.00893	0	0	0	0	0	0	0	0	0	0	0	0	0	0	0	0	0	0	0	0	0	0	0	0	0	0	0	0	0	0	0	0	0
Q8R480	Nup85	Non-matrisome	Non-matrisome	74.7297	0	0	0	0	0	0	0	0	0	0	0	0	0	0	0	0	0	0	1	VPSCPFIYIIR	1	1.67683	VPSCPFIYIIR	1	0	0	0	0	0	0	1	VPSCPFIYIIR	1	1.67683	VPSCPFIYIIR	1	0	0	0	0	0	0	0	0	0	0	0	0	0	0	0	0	0	0	1	DAAFATLVSDR	1	1.67683	0	0	1	IMLGDEAALLEQK	1	1.98171	0	0	2	IMLGDEAALLEQK, LLQSHNLYFGSNMR	2	4.11585	0	0	0	0	0	0	0	0	0	0	0	0	0	0	0	0	0	0	0	0	0	0	0	0	0	0	1	LLQSHNLYFGSNMR	1	2.13415	0	0	2	IMLGDEAALLEQK, LLQSHNLYFGSNMR	2	4.11585	0	0	0	0	0	0	0	0	0	0	0	0	0	0	0
C0HK79	Arxes1	Non-matrisome	Non-matrisome	20.1358	0	0	0	0	0	0	0	0	0	0	0	0	0	0	0	0	0	0	0	0	0	0	0	0	0	0	0	0	0	0	0	0	0	0	0	0	0	0	0	0	0	0	0	0	0	0	0	0	0	0	0	0	0	0	0	0	0	0	0	0	1	SNAVNQVVLWDK	1	6.66667	0	0	0	0	0	0	0	0	0	0	0	0	0	0	0	0	0	0	0	0	0	0	0	0	0	0	0	0	0	0	0	0	0	0	0	0	0	0	0	0	0	0	0	0	0	0	0	0	0	0	0	0	0	0	0	0	0
Q61029	Tmpo	Non-matrisome	Non-matrisome	50.3441	15	IDGAVISESTPIAETIK, SELVANNVTLPAGEQRK, YGVNPGPIVGTTRK, EMFPYEASTPTGISASCR, PEFLEDPSVLTK, YAPLADVK, GPPDFSSDEEREPTPVLGSGASVGR, YGVNPGPIVGTTR, GAAGRPLELSDFR, TEHNQSYSQAGVTETEWTSGSSTGGPLQALTR, LEDKDDLDVTELSNEELLDQLVR	11	39.6018	EMFPYEASTPTGISASCR, YAPLADVK, GAAGRPLELSDFR, TEHNQSYSQAGVTETEWTSGSSTGGPLQALTR, IDGAVISESTPIAETIK	5	20	IDGAVISESTPIAETIK, SELVANNVTLPAGEQRK, YGVNPGPIVGTTRK, NRPPLAAGANSK, HASSILPITEFSDITR, PEFLEDPSVLTK, EMFPYEASTPTGISASCR, LEDKDDLDVTELSNEELLDQLVR, MEESFSSK, YGVNPGPIVGTTR, RVETSQHFR, SELVANNVTLPAGEQR, SSTPLPTVSSSAENTR, TEHNQSYSQAGVTETEWTSGSSTGGPLQALTR, GAAGRPLELSDFR, GPPDFSSDEEREPTPVLGSGASVGR	16	51.3274	HASSILPITEFSDITR, EMFPYEASTPTGISASCR, MEESFSSK, RVETSQHFR, GAAGRPLELSDFR, TEHNQSYSQAGVTETEWTSGSSTGGPLQALTR, IDGAVISESTPIAETIK	7	28	IDGAVISESTPIAETIK, SELVANNVTLPAGEQRK, HASSILPITEFSDITR, EMFPYEASTPTGISASCR, MEESFSSK, PEFLEDPSVLTK, TEHNQSYSQAGVTETEWTSGSSTGGPLQALTR, LEDKDDLDVTELSNEELLDQLVR, YAPLADVK, YGVNPGPIVGTTR, RVETSQHFR, SELVANNVTLPAGEQR, SSTPLPTVSSSAENTR, DVYVQLYLQHLTAR, GAAGRPLELSDFR, GPPDFSSDEEREPTPVLGSGASVGR	16	53.3186	HASSILPITEFSDITR, EMFPYEASTPTGISASCR, MEESFSSK, YAPLADVK, RVETSQHFR, GAAGRPLELSDFR, TEHNQSYSQAGVTETEWTSGSSTGGPLQALTR, IDGAVISESTPIAETIK	8	22	IDGAVISESTPIAETIK, HASSILPITEFSDITR, EMFPYEASTPTGISASCR, PEFLEDPSVLTK, YAPLADVK, YGVNPGPIVGTTR, GPPDFSSDEEREPTPVLGSGASVGR, RVETSQHFR, SELVANNVTLPAGEQR, GAAGRPLELSDFR, TEHNQSYSQAGVTETEWTSGSSTGGPLQALTR, LEDKDDLDVTELSNEELLDQLVR	12	44.6903	HASSILPITEFSDITR, EMFPYEASTPTGISASCR, YAPLADVK, RVETSQHFR, GAAGRPLELSDFR, TEHNQSYSQAGVTETEWTSGSSTGGPLQALTR, IDGAVISESTPIAETIK	7	31	IDGAVISESTPIAETIK, SELVANNVTLPAGEQRK, YGVNPGPIVGTTRK, NRPPLAAGANSK, HASSILPITEFSDITR, PEFLEDPSVLTK, EMFPYEASTPTGISASCR, LEDKDDLDVTELSNEELLDQLVR, MEESFSSK, YAPLADVK, RVETSQHFR, HASSILPITEFSDITRR, YGVNPGPIVGTTR, SSTPLPTVSSSAENTR, DVYVQLYLQHLTAR, GAAGRPLELSDFR, GPPDFSSDEEREPTPVLGSGASVGR	17	49.3363	EMFPYEASTPTGISASCR, MEESFSSK, YAPLADVK, RVETSQHFR, HASSILPITEFSDITRR, GAAGRPLELSDFR, HASSILPITEFSDITR, IDGAVISESTPIAETIK	8	29	IDGAVISESTPIAETIK, SELVANNVTLPAGEQRK, YGVNPGPIVGTTRK, NRPPLAAGANSK, HASSILPITEFSDITR, PEFLEDPSVLTK, EMFPYEASTPTGISASCR, MEESFSSK, YAPLADVK, YGVNPGPIVGTTR, RVETSQHFR, ASSNESLVANR, SELVANNVTLPAGEQR, SSTPLPTVSSSAENTR, DVYVQLYLQHLTAR, GAAGRPLELSDFR, GPPDFSSDEEREPTPVLGSGASVGR	17	46.4602	EMFPYEASTPTGISASCR, MEESFSSK, YAPLADVK, RVETSQHFR, ASSNESLVANR, GAAGRPLELSDFR, HASSILPITEFSDITR, IDGAVISESTPIAETIK	8	29	IDGAVISESTPIAETIK, SELVANNVTLPAGEQRK, HASSILPITEFSDITR, NRPPLAAGANSK, EMFPYEASTPTGISASCR, PEFLEDPSVLTK, MEESFSSK, YAPLADVK, YGVNPGPIVGTTR, RVETSQHFR, SELVANNVTLPAGEQR, SSTPLPTVSSSAENTR, DVYVQLYLQHLTAR, GAAGRPLELSDFR, GPPDFSSDEEREPTPVLGSGASVGR	15	43.8053	EMFPYEASTPTGISASCR, MEESFSSK, YAPLADVK, RVETSQHFR, GAAGRPLELSDFR, HASSILPITEFSDITR, IDGAVISESTPIAETIK	7	20	EMFPYEASTPTGISASCR, NRPPLAAGANSK, MEESFSSK, PEFLEDPSVLTK, YAPLADVK, YGVNPGPIVGTTR, RVETSQHFR, SELVANNVTLPAGEQR, SSTPLPTVSSSAENTR, HASSILPITEFSDITR, GAAGRPLELSDFR, IDGAVISESTPIAETIK	12	34.9558	EMFPYEASTPTGISASCR, MEESFSSK, YAPLADVK, RVETSQHFR, GAAGRPLELSDFR, HASSILPITEFSDITR, IDGAVISESTPIAETIK	7	16	ASSNESLVANR, HASSILPITEFSDITRR, RVETSQHFR, NRPPLAAGANSK, HASSILPITEFSDITR, EMFPYEASTPTGISASCR, YGVNPGPIVGTTRK, TEHNQSYSQAGVTETEWTSGSSTGGPLQALTR, IDGAVISESTPIAETIK, SELVANNVTLPAGEQRK, GAAGRPLELSDFR, DVYVQLYLQHLTAR	12	38.4956	ASSNESLVANR, HASSILPITEFSDITRR, RVETSQHFR, HASSILPITEFSDITR, EMFPYEASTPTGISASCR, TEHNQSYSQAGVTETEWTSGSSTGGPLQALTR, IDGAVISESTPIAETIK, GAAGRPLELSDFR	8	15	RVETSQHFR, NRPPLAAGANSK, HASSILPITEFSDITR, GPPDFSSDEEREPTPVLGSGASVGR, EMFPYEASTPTGISASCR, YGVNPGPIVGTTRK, TEHNQSYSQAGVTETEWTSGSSTGGPLQALTR, IDGAVISESTPIAETIK, SELVANNVTLPAGEQRK, GAAGRPLELSDFR, YAPLADVK	11	40.0442	RVETSQHFR, HASSILPITEFSDITR, EMFPYEASTPTGISASCR, TEHNQSYSQAGVTETEWTSGSSTGGPLQALTR, IDGAVISESTPIAETIK, GAAGRPLELSDFR, YAPLADVK	7	4	GAAGRPLELSDFR, RVETSQHFR, NRPPLAAGANSK, IDGAVISESTPIAETIK	4	11.2832	GAAGRPLELSDFR, RVETSQHFR, IDGAVISESTPIAETIK	3	1	NRPPLAAGANSK	1	2.65487	0	0	14	RVETSQHFR, NRPPLAAGANSK, HASSILPITEFSDITR, GPPDFSSDEEREPTPVLGSGASVGR, SELVANNVTLPAGEQR, EMFPYEASTPTGISASCR, YGVNPGPIVGTTRK, TEHNQSYSQAGVTETEWTSGSSTGGPLQALTR, IDGAVISESTPIAETIK, SELVANNVTLPAGEQRK, GAAGRPLELSDFR	11	38.2743	RVETSQHFR, HASSILPITEFSDITR, EMFPYEASTPTGISASCR, TEHNQSYSQAGVTETEWTSGSSTGGPLQALTR, IDGAVISESTPIAETIK, GAAGRPLELSDFR	6	14	RVETSQHFR, NRPPLAAGANSK, HASSILPITEFSDITR, GPPDFSSDEEREPTPVLGSGASVGR, SELVANNVTLPAGEQR, EMFPYEASTPTGISASCR, TEHNQSYSQAGVTETEWTSGSSTGGPLQALTR, IDGAVISESTPIAETIK, MEESFSSK, GAAGRPLELSDFR, YAPLADVK	11	38.4956	RVETSQHFR, HASSILPITEFSDITR, EMFPYEASTPTGISASCR, TEHNQSYSQAGVTETEWTSGSSTGGPLQALTR, IDGAVISESTPIAETIK, MEESFSSK, GAAGRPLELSDFR, YAPLADVK	8	15	ASSNESLVANR, RVETSQHFR, NRPPLAAGANSK, HASSILPITEFSDITR, SELVANNVTLPAGEQR, GPPDFSSDEEREPTPVLGSGASVGR, EMFPYEASTPTGISASCR, YGVNPGPIVGTTRK, TEHNQSYSQAGVTETEWTSGSSTGGPLQALTR, PEFLEDPSVLTK, IDGAVISESTPIAETIK, SELVANNVTLPAGEQRK, GAAGRPLELSDFR, DVYVQLYLQHLTAR	14	46.4602	ASSNESLVANR, RVETSQHFR, HASSILPITEFSDITR, EMFPYEASTPTGISASCR, TEHNQSYSQAGVTETEWTSGSSTGGPLQALTR, IDGAVISESTPIAETIK, GAAGRPLELSDFR	7	13	NRPPLAAGANSK, HASSILPITEFSDITR, GPPDFSSDEEREPTPVLGSGASVGR, SELVANNVTLPAGEQR, EMFPYEASTPTGISASCR, YGVNPGPIVGTTRK, IDGAVISESTPIAETIK, MEESFSSK, SELVANNVTLPAGEQRK, GAAGRPLELSDFR	10	30.9735	HASSILPITEFSDITR, EMFPYEASTPTGISASCR, IDGAVISESTPIAETIK, MEESFSSK, GAAGRPLELSDFR	5	3	RVETSQHFR, NRPPLAAGANSK, IDGAVISESTPIAETIK	3	8.40708	RVETSQHFR, IDGAVISESTPIAETIK	2	0	0	0	0	0	0	17	RVETSQHFR, NRPPLAAGANSK, HASSILPITEFSDITR, GPPDFSSDEEREPTPVLGSGASVGR, SELVANNVTLPAGEQR, EMFPYEASTPTGISASCR, YGVNPGPIVGTTRK, TEHNQSYSQAGVTETEWTSGSSTGGPLQALTR, IDGAVISESTPIAETIK, SELVANNVTLPAGEQRK, GAAGRPLELSDFR, YAPLADVK, YGVNPGPIVGTTR	13	40.0442	RVETSQHFR, HASSILPITEFSDITR, EMFPYEASTPTGISASCR, TEHNQSYSQAGVTETEWTSGSSTGGPLQALTR, IDGAVISESTPIAETIK, GAAGRPLELSDFR, YAPLADVK	7	9	NRPPLAAGANSK, HASSILPITEFSDITR, SELVANNVTLPAGEQR, EMFPYEASTPTGISASCR, IDGAVISESTPIAETIK, MEESFSSK, SSTPLPTVSSSAENTR, GAAGRPLELSDFR, YAPLADVK	9	27.4336	HASSILPITEFSDITR, EMFPYEASTPTGISASCR, IDGAVISESTPIAETIK, MEESFSSK, GAAGRPLELSDFR, YAPLADVK	6	0
Q8BX10	Pgam5	Non-matrisome	Non-matrisome	31.9766	0	0	0	0	0	0	0	0	0	0	0	0	0	0	0	0	0	0	0	0	0	0	0	0	0	0	0	0	0	0	0	0	0	0	0	0	0	0	0	0	0	0	0	0	0	0	0	0	1	VSTDLLR	1	2.43056	0	0	0	0	0	0	0	0	1	AVETTDIISK	1	3.47222	0	0	0	0	0	0	0	0	0	0	0	0	0	0	0	0	0	0	0	0	0	0	0	0	0	0	3	NVESGEDELTSR, VSTDLLR, EQAELTGLR	3	9.72222	0	0	0	0	0	0	0	0	0	0	0	0	0	0	1	EQAELTGLR	1	3.125	0	0	0	0	0	0	0	0	0
P39054	Dnm2	Non-matrisome	Non-matrisome	98.0861	1	GISPVPINLR	1	1.14943	0	0	1	GISPVPINLR	1	1.14943	0	0	2	RIEGSGDQVDTLELSGGAR, RPLILQLIFSK	2	3.44828	0	0	1	RIEGSGDQVDTLELSGGAR	1	2.18391	0	0	0	0	0	0	0	0	0	0	0	0	0	0	0	0	0	0	0	0	0	0	0	0	0	0	0	0	0	0	0	0	0	0	0	0	0	0	0	0	0	0	0	0	0	0	0	0	0	0	0	0	0	0	0	0	0	0	0	0	0	0	0	0	0	0	0	0	0	0	0	0	0	0	0	0	0	0	0	0	0	0	0	0	0	0	0	0	0	0	0	0	0	0	0	0	0	0	0
Q9CPQ1	Cox6c	Non-matrisome	Non-matrisome	8.46551	2	AGIFQSAK	1	10.5263	0	0	5	FGVAEPR, AGIFQSAK, AYAEFYR	3	28.9474	FGVAEPR, AYAEFYR	2	2	AGIFQSAK, AYAEFYR	2	19.7368	AYAEFYR	1	2	AGIFQSAK, AYAEFYR	2	19.7368	AYAEFYR	1	4	SSGALLPKPQMR, AGIFQSAK, AYAEFYR	3	35.5263	SSGALLPKPQMR, AYAEFYR	2	3	AGIFQSAK, AYAEFYR	2	19.7368	AYAEFYR	1	3	FGVAEPR, AGIFQSAK, AYAEFYR	3	28.9474	FGVAEPR, AYAEFYR	2	2	AYAEFYR	1	9.21053	AYAEFYR	1	3	FGVAEPR, AGIFQSAK, AYAEFYR	3	28.9474	FGVAEPR, AYAEFYR	2	3	SSGALLPKPQMR, AGIFQSAK, DFEEMRK	3	35.5263	SSGALLPKPQMR, DFEEMRK	2	6	AYAEFYR, FGVAEPR, NYDSMKDFEEMRK, KKAYAEFYR, SSGALLPKPQMR	5	53.9474	AYAEFYR, FGVAEPR, NYDSMKDFEEMRK, KKAYAEFYR, SSGALLPKPQMR	5	5	KAGIFQSAK, AYAEFYR, NYDSMKDFEEMR, FGVAEPR, AGIFQSAK	5	46.0526	FGVAEPR, AYAEFYR, NYDSMKDFEEMR	3	3	FGVAEPR, AGIFQSAK, AYAEFYR	3	28.9474	FGVAEPR, AYAEFYR	2	3	FGVAEPR, AGIFQSAK, AYAEFYR	3	28.9474	FGVAEPR, AYAEFYR	2	2	FGVAEPR, AYAEFYR	2	18.4211	FGVAEPR, AYAEFYR	2	3	FGVAEPR, AGIFQSAK, AYAEFYR	3	28.9474	FGVAEPR, AYAEFYR	2	4	SSGALLPKPQMR, AYAEFYR, FGVAEPR, KAGIFQSAK	4	46.0526	SSGALLPKPQMR, AYAEFYR, FGVAEPR	3	4	FGVAEPR, AGIFQSAK, AYAEFYR	3	28.9474	FGVAEPR, AYAEFYR	2	1	DFEEMRK	1	9.21053	DFEEMRK	1	2	AGIFQSAK, AYAEFYR	2	19.7368	AYAEFYR	1	0
Q99LC3	Ndufa10	Non-matrisome	Non-matrisome	40.5797	0	0	0	0	0	0	2	VITVDGNICSGK, YAPGYNAEVGDK	2	6.76056	VITVDGNICSGK, YAPGYNAEVGDK	2	4	VTSAYLQDIENAYKK, YGLLAAILGDK, VVEDIEYLK, VITVDGNICSGK	4	13.2394	VTSAYLQDIENAYKK, YGLLAAILGDK, VVEDIEYLK, VITVDGNICSGK	4	2	YGLLAAILGDK, VITVDGNICSGK	2	6.47887	YGLLAAILGDK, VITVDGNICSGK	2	3	VTSAYLQDIENAYKK, YGLLAAILGDK, VITVDGNICSGK	3	10.7042	VTSAYLQDIENAYKK, YGLLAAILGDK, VITVDGNICSGK	3	2	VTSAYLQDIENAYKK, YGLLAAILGDK	2	7.32394	VTSAYLQDIENAYKK, YGLLAAILGDK	2	2	YGLLAAILGDK, VITVDGNICSGK	2	6.47887	YGLLAAILGDK, VITVDGNICSGK	2	2	YGLLAAILGDK, VITVDGNICSGK	2	6.47887	YGLLAAILGDK, VITVDGNICSGK	2	3	VITVDGNICSGK, VVEDIEYLK, YAPGYNAEVGDK	3	9.29577	VITVDGNICSGK, VVEDIEYLK, YAPGYNAEVGDK	3	2	LLQYADALEHLLSTGQGVVLER, VVEDIEYLK	2	8.73239	VVEDIEYLK	1	1	LLQYADALEHLLSTGQGVVLER	1	6.19718	0	0	0	0	0	0	0	0	2	YAPGYNAEVGDK, VVEDIEYLK	2	5.91549	YAPGYNAEVGDK, VVEDIEYLK	2	1	VITVDGNICSGK	1	3.38028	VITVDGNICSGK	1	3	VITVDGNICSGK, VVEDIEYLK, YAPGYNAEVGDK	3	9.29577	VITVDGNICSGK, VVEDIEYLK, YAPGYNAEVGDK	3	1	VITVDGNICSGK	1	3.38028	VITVDGNICSGK	1	0	0	0	0	0	0	1	TEVLNYTTIPVYLPEITIGAHQGSR	1	7.04225	TEVLNYTTIPVYLPEITIGAHQGSR	1	3	VITVDGNICSGK, VVEDIEYLK, YAPGYNAEVGDK	3	9.29577	VITVDGNICSGK, VVEDIEYLK, YAPGYNAEVGDK	3	0	0	0	0	0	0	0
P35564	Canx	Non-matrisome	Non-matrisome	67.2377	1	GLVLMSR	1	1.18443	GLVLMSR	1	5	TAELSLDQFHDK, CESAPGCGVWQRPMIDNPNYK, TPYTIMFGPDK, APVPTGEVYFADSFDR	4	10.1523	TAELSLDQFHDK, CESAPGCGVWQRPMIDNPNYK, TPYTIMFGPDK, APVPTGEVYFADSFDR	4	7	TAELSLDQFHDK, GSLSGWILSK, TPYTIMFGPDK, GLVLMSR, KIPNPDFFEDLEPFK, APVPTGEVYFADSFDR	6	12.0135	TAELSLDQFHDK, GSLSGWILSK, TPYTIMFGPDK, GLVLMSR, KIPNPDFFEDLEPFK, APVPTGEVYFADSFDR	6	6	KPEDWDERPK, TAELSLDQFHDK, TPYTIMFGPDK, APVPTGEVYFADSFDR	4	8.29103	KPEDWDERPK, TAELSLDQFHDK, TPYTIMFGPDK, APVPTGEVYFADSFDR	4	6	TAELSLDQFHDK, HHAISAK, TPYTIMFGPDK, WKPPMIDNPNYQGIWKPR, KIPNPDFFEDLEPFK, APVPTGEVYFADSFDR	6	13.3672	TAELSLDQFHDK, HHAISAK, TPYTIMFGPDK, WKPPMIDNPNYQGIWKPR, KIPNPDFFEDLEPFK, APVPTGEVYFADSFDR	6	2	KIPNPDFFEDLEPFK, TPYTIMFGPDK	2	4.39932	KIPNPDFFEDLEPFK, TPYTIMFGPDK	2	5	HHAISAK, GSLSGWILSK, TPYTIMFGPDK, KIPNPDFFEDLEPFK, APVPTGEVYFADSFDR	5	9.98308	HHAISAK, GSLSGWILSK, TPYTIMFGPDK, KIPNPDFFEDLEPFK, APVPTGEVYFADSFDR	5	3	TAELSLDQFHDK, TPYTIMFGPDK	2	3.89171	TAELSLDQFHDK, TPYTIMFGPDK	2	3	TAELSLDQFHDK, APVPTGEVYFADSFDR, CESAPGCGVWQRPMIDNPNYK	3	8.29103	TAELSLDQFHDK, APVPTGEVYFADSFDR, CESAPGCGVWQRPMIDNPNYK	3	5	TGVYEEK, APVPTGEVYFADSFDR, TAELSLDQFHDK, CESAPGCGVWQRPMIDNPNYK, RPDADLK	5	10.6599	TGVYEEK, APVPTGEVYFADSFDR, TAELSLDQFHDK, CESAPGCGVWQRPMIDNPNYK, RPDADLK	5	0	0	0	0	0	0	0	0	0	0	0	0	3	VVDDWANDGWGLK, APVPTGEVYFADSFDR, CESAPGCGVWQRPMIDNPNYK	3	8.46024	VVDDWANDGWGLK, APVPTGEVYFADSFDR, CESAPGCGVWQRPMIDNPNYK	3	4	TAELSLDQFHDK, VVDDWANDGWGLK, APVPTGEVYFADSFDR, TPYTIMFGPDK	4	8.79865	TAELSLDQFHDK, VVDDWANDGWGLK, APVPTGEVYFADSFDR, TPYTIMFGPDK	4	5	TAELSLDQFHDK, VVDDWANDGWGLK, APVPTGEVYFADSFDR, CESAPGCGVWQRPMIDNPNYK	4	10.4907	TAELSLDQFHDK, VVDDWANDGWGLK, APVPTGEVYFADSFDR, CESAPGCGVWQRPMIDNPNYK	4	7	APVPTGEVYFADSFDR, GSLSGWILSK, TAELSLDQFHDK, VVDDWANDGWGLK, CESAPGCGVWQRPMIDNPNYK, IPNPDFFEDLEPFK	6	14.5516	APVPTGEVYFADSFDR, GSLSGWILSK, TAELSLDQFHDK, VVDDWANDGWGLK, CESAPGCGVWQRPMIDNPNYK, IPNPDFFEDLEPFK	6	2	RPDADLK, IPNPDFFEDLEPFK	2	3.5533	RPDADLK, IPNPDFFEDLEPFK	2	1	IPNPDFFEDLEPFK	1	2.36887	IPNPDFFEDLEPFK	1	7	TGVYEEK, APVPTGEVYFADSFDR, TAELSLDQFHDK, CESAPGCGVWQRPMIDNPNYK, GLVLMSR, VVDDWANDGWGLK	6	12.8596	TGVYEEK, APVPTGEVYFADSFDR, TAELSLDQFHDK, CESAPGCGVWQRPMIDNPNYK, GLVLMSR, VVDDWANDGWGLK	6	5	TAELSLDQFHDK, VVDDWANDGWGLK, APVPTGEVYFADSFDR, TPYTIMFGPDK	4	8.79865	TAELSLDQFHDK, VVDDWANDGWGLK, APVPTGEVYFADSFDR, TPYTIMFGPDK	4	0
Q99KK9	Hars2	Non-matrisome	Non-matrisome	56.9508	0	0	0	0	0	0	0	0	0	0	0	0	0	0	0	0	0	0	1	YDLTVPFAR	1	1.78218	0	0	0	0	0	0	0	0	0	0	0	0	0	0	0	0	0	0	0	0	0	0	0	0	0	0	0	0	0	0	0	0	0	0	0	0	0	0	0	0	0	0	0	0	0	0	0	0	0	0	0	0	0	0	0	0	0	0	0	0	0	0	0	0	0	0	0	0	0	0	0	0	0	0	0	0	0	0	0	0	0	0	0	0	0	0	0	0	0	0	0	0	0	0	0	0	0	0	0
O35682	Myadm	Non-matrisome	Non-matrisome	35.2633	0	0	0	0	0	0	0	0	0	0	0	0	0	0	0	0	0	0	1	ALTQPLGLLR	1	3.125	0	0	3	TTITTTTSSSTTVGSAR, RSMDPSCTR	2	8.125	RSMDPSCTR	1	8	SMDPSCTR, TTITTTTSSSTTVGSAR, RSMDPSCTR, ALTQPLGLLR	4	11.25	SMDPSCTR, RSMDPSCTR	2	6	TTITTTTSSSTTVGSAR, RSMDPSCTR, ALTQPLGLLR	3	11.25	RSMDPSCTR	1	2	TTITTTTSSSTTVGSAR	1	5.3125	0	0	1	SMDPSCTR	1	2.5	SMDPSCTR	1	3	TTITTTTSSSTTVGSAR, SMDPSCTR, SISYIQPNTVCFWDRR	3	12.8125	SMDPSCTR, SISYIQPNTVCFWDRR	2	5	ALTQPLGLLR, TTITTTTSSSTTVGSAR, SMDPSCTR, SISYIQPNTVCFWDRR	4	15.9375	SMDPSCTR, SISYIQPNTVCFWDRR	2	5	ALTQPLGLLR, SISYIQPNTVCFWDR, TTITTTTSSSTTVGSAR, ARPGEITGYMATVPGLLK	4	18.75	SISYIQPNTVCFWDR, ARPGEITGYMATVPGLLK	2	2	SMDPSCTR, RSMDPSCTR	2	2.8125	SMDPSCTR, RSMDPSCTR	2	1	SMDPSCTR	1	2.5	SMDPSCTR	1	1	SMDPSCTR	1	2.5	SMDPSCTR	1	2	TTITTTTSSSTTVGSAR, SMDPSCTR	2	7.8125	SMDPSCTR	1	2	ALTQPLGLLR, TTITTTTSSSTTVGSAR	2	8.4375	0	0	3	ALTQPLGLLR, SISYIQPNTVCFWDR, ARPGEITGYMATVPGLLK	3	13.4375	SISYIQPNTVCFWDR, ARPGEITGYMATVPGLLK	2	1	SMDPSCTR	1	2.5	SMDPSCTR	1	1	SMDPSCTR	1	2.5	SMDPSCTR	1	0
P21550	Eno3	Non-matrisome	Non-matrisome	46.9973	1	LAQSNGWGVMVSHR	1	3.22581	0	0	0	0	0	0	0	0	2	HIADLAGNPDLVLPVPAFNVINGGSHAGNK, LAQSNGWGVMVSHR	2	10.1382	0	0	3	AAVPSGASTGIYEALELR, LAQSNGWGVMVSHR	2	7.37327	0	0	1	LAQSNGWGVMVSHR	1	3.22581	0	0	2	LAQSNGWGVMVSHR	1	3.22581	0	0	2	LAQSNGWGVMVSHR	1	3.22581	0	0	0	0	0	0	0	0	0	0	0	0	0	0	0	0	0	0	0	0	0	0	0	0	0	0	0	0	0	0	0	0	0	0	0	0	0	0	0	0	0	0	0	0	0	0	0	0	0	0	0	0	0	0	0	0	0	0	0	0	0	0	0	0	0	0	0	0	0	0	0	0	0	0	0	0	0	0	0	0	0
P00405	Mtco2	Non-matrisome	Non-matrisome	25.961	3	VVLPMELPIR, LLEVDNR, MLISSEDVLHSWAVPSLGLK	3	16.2996	VVLPMELPIR, LLEVDNR, MLISSEDVLHSWAVPSLGLK	3	5	VVLPMELPIR, LLEVDNR, LNQATVTSNRPGLFYGQCSEICGSNHSFMPIVLEMVPLK, MLISSEDVLHSWAVPSLGLK	4	33.4802	VVLPMELPIR, LLEVDNR, LNQATVTSNRPGLFYGQCSEICGSNHSFMPIVLEMVPLK, MLISSEDVLHSWAVPSLGLK	4	6	VVLPMELPIR, LLEVDNR, MLISSEDVLHSWAVPSLGLK	3	16.2996	VVLPMELPIR, LLEVDNR, MLISSEDVLHSWAVPSLGLK	3	4	VVLPMELPIR, LLEVDNR, MLISSEDVLHSWAVPSLGLK	3	16.2996	VVLPMELPIR, LLEVDNR, MLISSEDVLHSWAVPSLGLK	3	8	VVLPMELPIR, MLISSEDVLHSWAVPSLGLK, LLEVDNR, TDAIPGR, LLEVDNRVVLPMELPIR	5	19.3833	VVLPMELPIR, MLISSEDVLHSWAVPSLGLK, LLEVDNR, TDAIPGR, LLEVDNRVVLPMELPIR	5	9	VVLPMELPIR, MLISSEDVLHSWAVPSLGLK, YFENWSASMI, LLEVDNR, TDAIPGR, LLEVDNRVVLPMELPIR	6	23.7885	VVLPMELPIR, MLISSEDVLHSWAVPSLGLK, YFENWSASMI, LLEVDNR, TDAIPGR, LLEVDNRVVLPMELPIR	6	8	TDAIPGR, VVLPMELPIR, LLEVDNR, MLISSEDVLHSWAVPSLGLK	4	19.3833	TDAIPGR, VVLPMELPIR, LLEVDNR, MLISSEDVLHSWAVPSLGLK	4	5	TDAIPGR, VVLPMELPIR, LLEVDNR, MLISSEDVLHSWAVPSLGLK	4	19.3833	TDAIPGR, VVLPMELPIR, LLEVDNR, MLISSEDVLHSWAVPSLGLK	4	4	LNQATVTSNRPGLFYGQCSEICGSNHSFMPIVLEMVPLK, LLEVDNRVVLPMELPIR, MLISSEDVLHSWAVPSLGLK	3	33.4802	LNQATVTSNRPGLFYGQCSEICGSNHSFMPIVLEMVPLK, LLEVDNRVVLPMELPIR, MLISSEDVLHSWAVPSLGLK	3	8	TDAIPGRLNQATVTSNRPGLFYGQCSEICGSNHSFMPIVLEMVPLK, LNQATVTSNRPGLFYGQCSEICGSNHSFMPIVLEMVPLK, LLEVDNRVVLPMELPIR, TDAIPGR, MLISSEDVLHSWAVPSLGLK	5	36.5639	TDAIPGRLNQATVTSNRPGLFYGQCSEICGSNHSFMPIVLEMVPLK, LNQATVTSNRPGLFYGQCSEICGSNHSFMPIVLEMVPLK, LLEVDNRVVLPMELPIR, TDAIPGR, MLISSEDVLHSWAVPSLGLK	5	6	LNQATVTSNRPGLFYGQCSEICGSNHSFMPIVLEMVPLK, LLEVDNRVVLPMELPIR, VVLPMELPIR, MLISSEDVLHSWAVPSLGLK	4	33.4802	LNQATVTSNRPGLFYGQCSEICGSNHSFMPIVLEMVPLK, LLEVDNRVVLPMELPIR, VVLPMELPIR, MLISSEDVLHSWAVPSLGLK	4	6	ILYMMDEINNPVLTVK, LLEVDNR, VVLPMELPIR, MLISSEDVLHSWAVPSLGLK	4	23.348	ILYMMDEINNPVLTVK, LLEVDNR, VVLPMELPIR, MLISSEDVLHSWAVPSLGLK	4	4	LNQATVTSNRPGLFYGQCSEICGSNHSFMPIVLEMVPLK, LLEVDNRVVLPMELPIR, MLISSEDVLHSWAVPSLGLK	3	33.4802	LNQATVTSNRPGLFYGQCSEICGSNHSFMPIVLEMVPLK, LLEVDNRVVLPMELPIR, MLISSEDVLHSWAVPSLGLK	3	2	MLISSEDVLHSWAVPSLGLK, TDAIPGR	2	11.8943	MLISSEDVLHSWAVPSLGLK, TDAIPGR	2	4	LNQATVTSNRPGLFYGQCSEICGSNHSFMPIVLEMVPLK, LLEVDNRVVLPMELPIR, MLISSEDVLHSWAVPSLGLK, TDAIPGR	4	36.5639	LNQATVTSNRPGLFYGQCSEICGSNHSFMPIVLEMVPLK, LLEVDNRVVLPMELPIR, MLISSEDVLHSWAVPSLGLK, TDAIPGR	4	7	VVLPMELPIR, LNQATVTSNRPGLFYGQCSEICGSNHSFMPIVLEMVPLK, LLEVDNRVVLPMELPIR, TDAIPGR, MLISSEDVLHSWAVPSLGLK	5	36.5639	VVLPMELPIR, LNQATVTSNRPGLFYGQCSEICGSNHSFMPIVLEMVPLK, LLEVDNRVVLPMELPIR, TDAIPGR, MLISSEDVLHSWAVPSLGLK	5	7	LLEVDNR, VVLPMELPIR, LNQATVTSNRPGLFYGQCSEICGSNHSFMPIVLEMVPLK, LLEVDNRVVLPMELPIR, ILYMMDEINNPVLTVK, MLISSEDVLHSWAVPSLGLK	6	40.5286	LLEVDNR, VVLPMELPIR, LNQATVTSNRPGLFYGQCSEICGSNHSFMPIVLEMVPLK, LLEVDNRVVLPMELPIR, ILYMMDEINNPVLTVK, MLISSEDVLHSWAVPSLGLK	6	5	LLEVDNR, VVLPMELPIR, MLISSEDVLHSWAVPSLGLK, TDAIPGR	4	19.3833	LLEVDNR, VVLPMELPIR, MLISSEDVLHSWAVPSLGLK, TDAIPGR	4	5	LNQATVTSNRPGLFYGQCSEICGSNHSFMPIVLEMVPLK, LLEVDNR, MLISSEDVLHSWAVPSLGLK, TDAIPGR	4	32.1586	LNQATVTSNRPGLFYGQCSEICGSNHSFMPIVLEMVPLK, LLEVDNR, MLISSEDVLHSWAVPSLGLK, TDAIPGR	4	2	LLEVDNR, TDAIPGR	2	6.1674	LLEVDNR, TDAIPGR	2	0
Q91W27	Pth2	Non-matrisome	Non-matrisome	11.0171	0	0	0	0	0	0	0	0	0	0	0	0	0	0	0	0	0	0	0	0	0	0	0	0	1	LLLLDAP	1	7	0	0	0	0	0	0	0	0	1	LLLLDAP	1	7	0	0	1	LLLLDAP	1	7	0	0	0	0	0	0	0	0	0	0	0	0	0	0	0	0	0	0	0	0	0	0	0	0	0	0	0	0	0	0	0	0	0	0	0	0	0	0	0	0	0	0	0	0	0	0	0	0	0	0	0	0	0	0	0	0	0	0	0	0	0	0	0	0	0	0	0	0	0	0	0	0	0	0	0
Q78IS1	Tmed3	Non-matrisome	Non-matrisome	25.4507	0	0	0	0	0	0	0	0	0	0	0	0	0	0	0	0	0	0	0	0	0	0	0	0	0	0	0	0	0	0	0	0	0	0	0	0	0	0	0	0	0	0	0	0	0	0	0	0	0	0	0	0	0	0	0	0	0	0	0	0	0	0	0	0	0	0	0	0	0	0	0	0	0	0	0	0	0	0	0	0	0	0	0	0	0	0	0	0	0	0	0	0	0	0	0	0	0	0	0	0	0	0	0	0	0	0	0	0	0	0	0	0	0	0	0	0	0	0	0	0	0
Q91W52	Tmem19	Non-matrisome	Non-matrisome	36.2747	0	0	0	0	0	0	0	0	0	0	0	0	0	0	0	0	0	0	0	0	0	0	0	0	0	0	0	0	0	0	0	0	0	0	0	0	0	0	0	0	0	0	0	0	0	0	0	0	0	0	0	0	0	0	1	TGLVVSSPTQETK	1	3.86905	0	0	1	TGLVVSSPTQETK	1	3.86905	0	0	0	0	0	0	0	0	0	0	0	0	0	0	0	0	0	0	0	0	0	0	0	0	0	0	0	0	0	0	0	0	0	0	0	0	0	0	0	0	0	0	0	0	0	0	0	0	0	0	0	0	0	0	0	0	0
Q8BJM3	R3hcc1l	Non-matrisome	Non-matrisome	84.43	0	0	0	0	0	0	0	0	0	0	0	0	0	0	0	0	0	0	0	0	0	0	0	0	0	0	0	0	0	0	0	0	0	0	0	0	0	0	0	0	0	0	0	0	0	0	0	0	0	0	0	0	0	0	0	0	0	0	0	0	0	0	0	0	0	0	0	0	0	0	0	0	0	0	0	0	0	0	0	0	0	0	0	0	0	0	0	0	0	0	0	0	0	0	0	0	0	0	0	0	0	0	0	0	0	0	0	0	0	0	0	0	0	0	0	0	0	0	0	0	0
Q62159	Rhoc	Non-matrisome	Non-matrisome	21.9943	3	HFCPNVPIILVGNKK, ISAFGYLECSAK, LVIVGDGACGK	3	19.6891	ISAFGYLECSAK	1	4	KLVIVGDGACGK, HFCPNVPIILVGNKK, ISAFGYLECSAK, LVIVGDGACGK	4	20.2073	ISAFGYLECSAK	1	4	HFCPNVPIILVGNKK, TCLLIVFSK, ISAFGYLECSAK, LVIVGDGACGK	4	24.3523	ISAFGYLECSAK	1	4	EVFEMATR, TCLLIVFSK, ISAFGYLECSAK, LVIVGDGACGK	4	20.7254	ISAFGYLECSAK	1	5	HFCPNVPIILVGNKK, TCLLIVFSK, LVIVGDGACGK	3	18.1347	0	0	4	HFCPNVPIILVGNKK, KLVIVGDGACGK, TCLLIVFSK, LVIVGDGACGK	4	18.6528	0	0	3	HFCPNVPIILVGNKK, TCLLIVFSK, LVIVGDGACGK	3	18.1347	0	0	3	HFCPNVPIILVGNK, TCLLIVFSK, LVIVGDGACGK	3	17.6166	0	0	1	HFCPNVPIILVGNKK	1	7.77202	0	0	3	LVIVGDGACGK, ISAFGYLECSAK, KLVIVGDGACGK	3	12.4352	ISAFGYLECSAK	1	2	LVIVGDGACGK, KKLVIVGDGACGK	2	6.73575	0	0	0	0	0	0	0	0	1	LVIVGDGACGK	1	5.69948	0	0	2	LVIVGDGACGK, EVFEMATR	2	9.84456	0	0	3	LVIVGDGACGK, ISAFGYLECSAK, HFCPNVPIILVGNKK	3	19.6891	ISAFGYLECSAK	1	3	LVIVGDGACGK, ISAFGYLECSAK, EVFEMATR	3	16.0622	ISAFGYLECSAK	1	3	QVELALWDTAGQEDYDR, LVIVGDGACGK, ISAFGYLECSAK	3	20.7254	ISAFGYLECSAK	1	1	LVIVGDGACGK	1	5.69948	0	0	1	LVIVGDGACGK	1	5.69948	0	0	1	LVIVGDGACGK	1	5.69948	0	0	0
Q6A0A9	FAM120A	Non-matrisome	Non-matrisome	121.571	1	GVISTPVIR	1	0.809353	GVISTPVIR	1	0	0	0	0	0	0	3	EAALEAAVLNKEE, NIHDTSDLDAIAK, SPQTPELVEALAFR	3	3.59712	EAALEAAVLNKEE, NIHDTSDLDAIAK, SPQTPELVEALAFR	3	0	0	0	0	0	0	0	0	0	0	0	0	0	0	0	0	0	0	0	0	0	0	0	0	0	0	0	0	0	0	0	0	0	0	0	0	0	0	0	0	0	0	1	LLVDADNCLHR	1	0.989209	LLVDADNCLHR	1	0	0	0	0	0	0	0	0	0	0	0	0	0	0	0	0	0	0	0	0	0	0	0	0	0	0	0	0	0	0	0	0	0	0	0	0	0	0	0	0	0	0	0	0	0	0	0	0	0	0	0	0	0	0	0
P17809	Slc2a1	Non-matrisome	Non-matrisome	53.9515	0	0	0	0	0	0	0	0	0	0	0	0	2	KVTILELFR, TFDEIASGFR	2	3.86179	KVTILELFR, TFDEIASGFR	2	1	TFDEIASGFR	1	2.03252	TFDEIASGFR	1	0	0	0	0	0	0	2	TFDEIASGFR, QGGASQSDKTPEELFHPLGADSQV	2	6.91057	TFDEIASGFR, QGGASQSDKTPEELFHPLGADSQV	2	5	KVTILELFR, VIEEFYNQTWNHR, QGGASQSDKTPEELFHPLGADSQV, TFDEIASGFR, TPEELFHPLGADSQV	5	11.3821	KVTILELFR, TFDEIASGFR, TPEELFHPLGADSQV, QGGASQSDKTPEELFHPLGADSQV	4	1	TFDEIASGFR	1	2.03252	TFDEIASGFR	1	1	TFDEIASGFR	1	2.03252	TFDEIASGFR	1	4	VIEEFYNQTWNHR, TFDEIASGFR, FLLINRNEENR	3	6.91057	TFDEIASGFR, FLLINRNEENR	2	4	VIEEFYNQTWNHR, TFDEIASGFR, KVTILELFR	3	6.50407	TFDEIASGFR, KVTILELFR	2	2	VIEEFYNQTWNHR, TFDEIASGFR	2	4.6748	TFDEIASGFR	1	1	TFDEIASGFR	1	2.03252	TFDEIASGFR	1	1	TFDEIASGFR	1	2.03252	TFDEIASGFR	1	2	TFDEIASGFR, QGGASQSDKTPEELFHPLGADSQV	2	6.91057	TFDEIASGFR, QGGASQSDKTPEELFHPLGADSQV	2	2	TFDEIASGFR, QGGASQSDKTPEELFHPLGADSQV	2	6.91057	TFDEIASGFR, QGGASQSDKTPEELFHPLGADSQV	2	2	VIEEFYNQTWNHR, TFDEIASGFR	2	4.6748	TFDEIASGFR	1	4	VIEEFYNQTWNHR, TFDEIASGFR, KVTILELFR, VTILELFR	4	6.50407	TFDEIASGFR, KVTILELFR, VTILELFR	3	1	TFDEIASGFR	1	2.03252	TFDEIASGFR	1	1	TFDEIASGFR	1	2.03252	TFDEIASGFR	1	0
Q8C1B7	Septin11	Non-matrisome	Non-matrisome	49.6653	0	0	0	0	0	0	0	0	0	0	0	0	0	0	0	0	0	0	0	0	0	0	0	0	0	0	0	0	0	0	0	0	0	0	0	0	0	0	0	0	0	0	0	0	0	0	0	0	0	0	0	0	0	0	0	0	0	0	0	0	0	0	0	0	0	0	0	0	0	0	0	0	0	0	0	0	0	0	0	0	0	0	0	0	0	0	0	0	0	0	0	0	0	0	0	0	0	0	0	0	0	0	0	0	0	0	0	0	0	0	0	0	0	0	0	0	0	0	0	0	0
P19536	Cox5b	Non-matrisome	Non-matrisome	13.8059	2	EDPNLVPSISNK, AASGTKEDPNLVPSISNK	2	14.0625	0	0	4	EDPNLVPSISNK, LVPHQMAH, AASGTKEDPNLVPSISNK	3	20.3125	0	0	3	EDPNLVPSISNK, AASGTKEDPNLVPSISNK, GLDPYNMLPPK	3	22.6562	0	0	1	EDPNLVPSISNK	1	9.375	0	0	8	AASGTKEDPNLVPSISNK, EDPNLVPSISNK, LVPHQMAH, CPNCGTHYK, GLDPYNMLPPK	5	35.9375	0	0	8	AASGTKEDPNLVPSISNK, EDPNLVPSISNK, LVPHQMAH, CPNCGTHYK, GLDPYNMLPPK	5	35.9375	0	0	8	AASGTKEDPNLVPSISNK, EDPNLVPSISNK, LVPHQMAH, CPNCGTHYK, GLDPYNMLPPK	5	35.9375	0	0	3	EDPNLVPSISNK, LVPHQMAH, CPNCGTHYK	3	22.6562	0	0	6	AASGTKEDPNLVPSISNK, GESQRCPNCGTHYK, LVPHQMAH, GLDPYNMLPPK, EIMIAAQK	5	46.0938	0	0	3	GLDPYNMLPPK, AASGTKEDPNLVPSISNK, LVPHQMAH	3	28.9062	0	0	1	LVPHQMAH	1	6.25	0	0	1	EIMIAAQK	1	6.25	0	0	5	AASGTKEDPNLVPSISNK, LVPHQMAH, GLDPYNMLPPK, EIMIAAQK, CPNCGTHYK	5	42.1875	0	0	2	EIMIAAQK, CPNCGTHYK	2	13.2812	0	0	6	AASGTKEDPNLVPSISNK, GESQRCPNCGTHYK, LVPHQMAH, GLDPYNMLPPK, CPNCGTHYK	5	39.8438	0	0	5	GLDPYNMLPPK, AASGTKEDPNLVPSISNK, EIMIAAQK, LVPHQMAH	4	35.1562	0	0	0	0	0	0	0	0	1	EIMIAAQK	1	6.25	0	0	5	AASGTKEDPNLVPSISNK, LVPHQMAH, GLDPYNMLPPK, EIMIAAQK, CPNCGTHYK	5	42.1875	0	0	1	CPNCGTHYK	1	7.03125	0	0	0
Q8BU14	Sec62	Non-matrisome	Non-matrisome	45.5541	0	0	0	0	0	0	0	0	0	0	0	0	1	AVECLLDSK	1	2.26131	AVECLLDSK	1	0	0	0	0	0	0	1	AVECLLDSK	1	2.26131	AVECLLDSK	1	1	AVECLLDSK	1	2.26131	AVECLLDSK	1	1	AVECLLDSK	1	2.26131	AVECLLDSK	1	1	AVECLLDSK	1	2.26131	AVECLLDSK	1	1	AVECLLDSK	1	2.26131	AVECLLDSK	1	2	VDYFIASK, AVECLLDSK	2	4.27136	VDYFIASK, AVECLLDSK	2	0	0	0	0	0	0	0	0	0	0	0	0	0	0	0	0	0	0	0	0	0	0	0	0	1	AVECLLDSK	1	2.26131	AVECLLDSK	1	0	0	0	0	0	0	0	0	0	0	0	0	0	0	0	0	0	0	0	0	0	0	0	0	0	0	0	0	0	0	0
Q91V61	Sfxn3	Non-matrisome	Non-matrisome	35.3855	9	AQIQAQNPSIDVVYYNK, QRELQVGIPVTDEAGQR, HFFTVTDPR, AGVATPGLTEDQLWR, YVYDSAFHPDTGEK, NLLLSGEQLEASR, HLPPLVGR, WDQSTFLGR	8	31.7757	0	0	9	AQIQAQNPSIDVVYYNK, QRELQVGIPVTDEAGQR, HFFTVTDPR, ELQVGIPVTDEAGQR, AGVATPGLTEDQLWR, NLLLSGEQLEASR, WDQSTFLGR	7	24.9221	0	0	5	HFFTVTDPR, ELQVGIPVTDEAGQR, AGVATPGLTEDQLWR, YVYDSAFHPDTGEK, WDQSTFLGR	5	19.3146	0	0	7	AQIQAQNPSIDVVYYNK, HFFTVTDPR, ELQVGIPVTDEAGQR, AGVATPGLTEDQLWR, YVYDSAFHPDTGEK, WDQSTFLGR, QGIFQVVISR	7	27.7259	QGIFQVVISR	1	1	YVYDSAFHPDTGEK	1	4.36137	0	0	2	WDQSTFLGR, YVYDSAFHPDTGEK	2	7.16511	0	0	3	WDQSTFLGR, AGVATPGLTEDQLWR, QGIFQVVISR	3	10.5919	QGIFQVVISR	1	1	AGVATPGLTEDQLWR	1	4.6729	0	0	5	HFFTVTDPR, AQIQAQNPSIDVVYYNK, QGIFQVVISR, NIVQNYR, WDQSTFLGR	5	16.1994	QGIFQVVISR	1	10	SGDAPITVQQLGTAYVSATTGAVATALGLK, FVPFAAVAAANCINIPLMR, AQIQAQNPSIDVVYYNK, SSIHVTR, LGHSVTAAK, QGIFQVVISR, QRELQVGIPVTDEAGQR, ELQVGIPVTDEAGQR, IGMAIPAMAIPPVIMNTLEK, WDQSTFLGR	10	42.9907	QGIFQVVISR, IGMAIPAMAIPPVIMNTLEK	2	9	SGDAPITVQQLGTAYVSATTGAVATALGLK, FVPFAAVAAANCINIPLMR, YVYDSAFHPDTGEK, HLPPLVGR, AQIQAQNPSIDVVYYNK, LGHSVTAAK, QGIFQVVISR, ELQVGIPVTDEAGQR, AGVATPGLTEDQLWR	9	42.6791	QGIFQVVISR	1	2	QGIFQVVISR, IGMAIPAMAIPPVIMNTLEK	2	9.34579	QGIFQVVISR, IGMAIPAMAIPPVIMNTLEK	2	3	AQIQAQNPSIDVVYYNK, QGIFQVVISR, WDQSTFLGR	3	11.215	QGIFQVVISR	1	3	AQIQAQNPSIDVVYYNK, HFFTVTDPR, ELQVGIPVTDEAGQR	3	12.7726	0	0	3	AQIQAQNPSIDVVYYNK, HFFTVTDPR, WDQSTFLGR	3	10.9034	0	0	5	HFFTVTDPR, SGDAPITVQQLGTAYVSATTGAVATALGLK, QGIFQVVISR, ELQVGIPVTDEAGQR, WDQSTFLGR	5	22.7414	QGIFQVVISR	1	4	SGDAPITVQQLGTAYVSATTGAVATALGLK, QGIFQVVISR, ELQVGIPVTDEAGQR, HLPPLVGR	4	19.6262	QGIFQVVISR	1	4	SGDAPITVQQLGTAYVSATTGAVATALGLK, QGIFQVVISR, ELQVGIPVTDEAGQR, HLPPLVGR	4	19.6262	QGIFQVVISR	1	4	AQIQAQNPSIDVVYYNK, ELQVGIPVTDEAGQR, WDQSTFLGR, NIVQNYR	4	14.9533	0	0	2	AQIQAQNPSIDVVYYNK, ELQVGIPVTDEAGQR	2	9.96885	0	0	0
Q9JHU4	Dync1h1	Non-matrisome	Non-matrisome	531.712	8	TSAPITCELLNK, QDLADVVQVCEGK, VTDFGDKVEDPTFLNQLQSGVNR, RAPVIDADKPVSSQLR, LGGSPFGPAGTGK, SFDSEFK, TFSSIPVSR, SNSLAFIK	8	2.17485	TSAPITCELLNK, QDLADVVQVCEGK, VTDFGDKVEDPTFLNQLQSGVNR, RAPVIDADKPVSSQLR, LGGSPFGPAGTGK, SFDSEFK, TFSSIPVSR, SNSLAFIK	8	13	VLRPQVTAVAQQNQGEAPEPQDMK, TSAPITCELLNK, RVEDVLGK, QDLADVVQVCEGK, VTDFGDKVEDPTFLNQLQSGVNR, RAPVIDADKPVSSQLR, LGGSPFGPAGTGK, YATLATVSR, NVAQYNANHPDFPMQIEQLER, AATSPALFNR, IQGLTVEQAEAVVR, SRQELEQHSVDTASTSDAVTFITYVQSLK, EQPWVSVQPR	13	4.3497	VLRPQVTAVAQQNQGEAPEPQDMK, TSAPITCELLNK, RVEDVLGK, QDLADVVQVCEGK, VTDFGDKVEDPTFLNQLQSGVNR, RAPVIDADKPVSSQLR, LGGSPFGPAGTGK, YATLATVSR, NVAQYNANHPDFPMQIEQLER, AATSPALFNR, IQGLTVEQAEAVVR, SRQELEQHSVDTASTSDAVTFITYVQSLK, EQPWVSVQPR	13	36	VLRPQVTAVAQQNQGEAPEPQDMK, AMSRPILYSNWLSK, VNFLPEIITLSK, FGNPLLVQDVESYDPVLNPVLNR, FQSISTEFLALMK, ILDDDTIITTLENLKR, TMTLFSALR, DYIPVDQEELRDYVK, FLSDPQVHTVLVER, VTDFGDKVEDPTFLNQLQSGVNR, VTFVNFTVTR, SRQELEQHSVDTASTSDAVTFITYVQSLK, TKPVTGNLRPEEALQALTIYEGK, SSLQSQCLNEVLK, TSAPITCELLNK, YKEEYAVLISEAQAIK, CLGSLFSMLHQACR, VAAPDVVVPTLDTVR, LLLIQAFRPDR, NTISLLVAGLKK, RAPVIDADKPVSSQLR, WAIAQLNYADMLK, SFEWLSQMR, LVPLLLEDGGDAPAALEAALEEK, EWTDGLFTHVLR, HVPVVYVDYPGPASLTQIYGTFNR, VDDLLIIEEK, VWEQIDQMK, MLSAVSQQVQCIQEALR, NVHLAPGWLMQLEK, LLNTFLER, LLTLPNGER, LGGSPFGPAGTGK, VPLAIVNK, VKDDIESLHDK	35	11.068	VLRPQVTAVAQQNQGEAPEPQDMK, AMSRPILYSNWLSK, VNFLPEIITLSK, FGNPLLVQDVESYDPVLNPVLNR, FQSISTEFLALMK, ILDDDTIITTLENLKR, TMTLFSALR, DYIPVDQEELRDYVK, FLSDPQVHTVLVER, VTDFGDKVEDPTFLNQLQSGVNR, SRQELEQHSVDTASTSDAVTFITYVQSLK, TKPVTGNLRPEEALQALTIYEGK, SSLQSQCLNEVLK, TSAPITCELLNK, CLGSLFSMLHQACR, VAAPDVVVPTLDTVR, LLLIQAFRPDR, NTISLLVAGLKK, RAPVIDADKPVSSQLR, SFEWLSQMR, LVPLLLEDGGDAPAALEAALEEK, EWTDGLFTHVLR, HVPVVYVDYPGPASLTQIYGTFNR, VDDLLIIEEK, VWEQIDQMK, MLSAVSQQVQCIQEALR, NVHLAPGWLMQLEK, LLNTFLER, LLTLPNGER, LGGSPFGPAGTGK, VPLAIVNK, VKDDIESLHDK	32	30	TTDLLTDWEK, VNFLPEIITLSK, FGNPLLVQDVESYDPVLNPVLNR, ILDDDTIITTLENLKR, VTDFGDKVEDPTFLNQLQSGVNR, LCDEQLSSQSHYDFGLR, IMFEVQDLK, SRQELEQHSVDTASTSDAVTFITYVQSLK, SLLQALNEVK, SSLQSQCLNEVLK, TSAPITCELLNK, GTVGEPTYDAEFQHFLR, LQGEFQLR, RAPVIDADKPVSSQLR, SFEWLSQMR, LADLLGK, EWTDGLFTHVLR, LVPLLLEDGGDAPAALEAALEEK, VDDLLIIEEK, DHLYGTLDPNTR, LNTQEIFDDWAR, LGGSPFGPAGTGK, FNYGFEYLGVQDK, IFVFEPPPGVK, TSFLDDAFRK, ILDDDTIITTLENLK, INEWLTLVEK	27	7.68734	TTDLLTDWEK, VNFLPEIITLSK, FGNPLLVQDVESYDPVLNPVLNR, ILDDDTIITTLENLKR, VTDFGDKVEDPTFLNQLQSGVNR, LCDEQLSSQSHYDFGLR, IMFEVQDLK, SRQELEQHSVDTASTSDAVTFITYVQSLK, SLLQALNEVK, SSLQSQCLNEVLK, TSAPITCELLNK, GTVGEPTYDAEFQHFLR, LQGEFQLR, RAPVIDADKPVSSQLR, SFEWLSQMR, LADLLGK, EWTDGLFTHVLR, LVPLLLEDGGDAPAALEAALEEK, VDDLLIIEEK, DHLYGTLDPNTR, LNTQEIFDDWAR, LGGSPFGPAGTGK, FNYGFEYLGVQDK, IFVFEPPPGVK, TSFLDDAFRK, ILDDDTIITTLENLK, INEWLTLVEK	27	2	WAIAQLNYADMLK, TFSSIPVSR	2	0.47373	TFSSIPVSR	1	7	VQYPQSQACK, VNFLPEIITLSK, NTISLLVAGLKK, LGGSPFGPAGTGK, IMFEVQDLK, TFSSIPVSR, SNSLAFIK	7	1.57192	VQYPQSQACK, VNFLPEIITLSK, NTISLLVAGLKK, LGGSPFGPAGTGK, IMFEVQDLK, TFSSIPVSR, SNSLAFIK	7	9	LLLIQAFRPDR, DYIPVDQEELRDYVK, VNFLPEIITLSK, NTISLLVAGLKK, LGGSPFGPAGTGK, TFSSIPVSR, LVPLLLEDGGDAPAALEAALEEK, INEWLTLVEK, ILDDDTIITTLENLKR	9	2.60551	LLLIQAFRPDR, DYIPVDQEELRDYVK, VNFLPEIITLSK, NTISLLVAGLKK, LGGSPFGPAGTGK, TFSSIPVSR, LVPLLLEDGGDAPAALEAALEEK, INEWLTLVEK, ILDDDTIITTLENLKR	9	3	VNFLPEIITLSK, LGGSPFGPAGTGK, TFSSIPVSR	3	0.732127	VNFLPEIITLSK, LGGSPFGPAGTGK, TFSSIPVSR	3	0	0	0	0	0	0	4	LLTLPNGER, NVAQYNANHPDFPMQIEQLER, IQGLTVEQAEAVVR, YATLATVSR	4	1.14126	LLTLPNGER, NVAQYNANHPDFPMQIEQLER, IQGLTVEQAEAVVR, YATLATVSR	4	12	EYQTQLIQR, TLINELVK, FTQDTQPHYIYSPR, WTDENIDMVALK, HVPVVYVDYPGPASLTQIYGTFNR, IQGLTVEQAEAVVR, SLETCMYDHK, MVVLSLPR, LADLLGK, YATLATVSR, VLRPQVTAVAQQNQGEAPEPQDMK, NVAQYNANHPDFPMQIEQLER	12	3.44531	EYQTQLIQR, TLINELVK, FTQDTQPHYIYSPR, WTDENIDMVALK, HVPVVYVDYPGPASLTQIYGTFNR, IQGLTVEQAEAVVR, SLETCMYDHK, MVVLSLPR, LADLLGK, YATLATVSR, VLRPQVTAVAQQNQGEAPEPQDMK, NVAQYNANHPDFPMQIEQLER	12	4	INEWLTLVEK, NVAQYNANHPDFPMQIEQLER, QYASYEFVQR, VPVNLLR	4	1.03359	INEWLTLVEK, NVAQYNANHPDFPMQIEQLER, QYASYEFVQR, VPVNLLR	4	0	0	0	0	0	0	1	VQVALEELQDLK	1	0.258398	VQVALEELQDLK	1	0	0	0	0	0	0	5	EIVLSAGSTPK, TAEVLANK, LLTLPNGER, VPVNLLR, NVAQYNANHPDFPMQIEQLER	5	1.20586	EIVLSAGSTPK, TAEVLANK, LLTLPNGER, VPVNLLR, NVAQYNANHPDFPMQIEQLER	5	7	TLINELVK, TAEVLANK, IQGLTVEQAEAVVR, VPVNLLR, YATLATVSR, NVAQYNANHPDFPMQIEQLER, LCDEQLSSQSHYDFGLR	7	1.80879	TLINELVK, TAEVLANK, IQGLTVEQAEAVVR, VPVNLLR, YATLATVSR, NVAQYNANHPDFPMQIEQLER, LCDEQLSSQSHYDFGLR	7	2	VPVNLLR, QYASYEFVQR	2	0.366064	VPVNLLR, QYASYEFVQR	2	0	0	0	0	0	0	0	0	0	0	0	0	0
Q78XF5	Ostc	Non-matrisome	Non-matrisome	16.8058	2	VPFLVLECPNLK	1	8.05369	VPFLVLECPNLK	1	2	VPFLVLECPNLK	1	8.05369	VPFLVLECPNLK	1	1	VPFLVLECPNLK	1	8.05369	VPFLVLECPNLK	1	1	VPFLVLECPNLK	1	8.05369	VPFLVLECPNLK	1	1	VPFLVLECPNLK	1	8.05369	VPFLVLECPNLK	1	1	VPFLVLECPNLK	1	8.05369	VPFLVLECPNLK	1	1	VPFLVLECPNLK	1	8.05369	VPFLVLECPNLK	1	1	VPFLVLECPNLK	1	8.05369	VPFLVLECPNLK	1	1	VPFLVLECPNLK	1	8.05369	VPFLVLECPNLK	1	1	VPFLVLECPNLK	1	8.05369	VPFLVLECPNLK	1	1	VPFLVLECPNLK	1	8.05369	VPFLVLECPNLK	1	1	MKLPGYLMG	1	6.04027	MKLPGYLMG	1	1	VPFLVLECPNLK	1	8.05369	VPFLVLECPNLK	1	1	VPFLVLECPNLK	1	8.05369	VPFLVLECPNLK	1	1	VPFLVLECPNLK	1	8.05369	VPFLVLECPNLK	1	1	VPFLVLECPNLK	1	8.05369	VPFLVLECPNLK	1	1	VPFLVLECPNLK	1	8.05369	VPFLVLECPNLK	1	1	VPFLVLECPNLK	1	8.05369	VPFLVLECPNLK	1	1	VPFLVLECPNLK	1	8.05369	VPFLVLECPNLK	1	0	0	0	0	0	0	0
P10854	H2bc14	Non-matrisome	Non-matrisome	13.9296	61	RSTITSR, AMGIMNSFVNDIFER, QVHPDTGISSK, IAGEASR, HAVSEGTK, LLLPGELAK, KESYSVYVYK, ESYSVYVYK	8	53.1746	0	0	71	EIQTAVR, RSTITSR, AMGIMNSFVNDIFER, QVHPDTGISSK, IAGEASR, HAVSEGTK, LLLPGELAK, KESYSVYVYK, ESYSVYVYK	9	58.7302	0	0	181	RSTITSR, AMGIMNSFVNDIFER, QVHPDTGISSK, IAGEASR, HAVSEGTK, LAHYNKR, LLLPGELAK, KESYSVYVYK, ESYSVYVYK	9	57.9365	0	0	142	RSTITSR, AMGIMNSFVNDIFER, QVHPDTGISSK, IAGEASR, HAVSEGTK, LLLPGELAK, KESYSVYVYK, ESYSVYVYK	8	53.1746	0	0	168	EIQTAVR, RSTITSR, STITSREIQTAVR, AMGIMNSFVNDIFER, QVHPDTGISSK, IAGEASR, HAVSEGTK, LLLPGELAK, KESYSVYVYK, SAPAPKK, VLKQVHPDTGISSK, ESYSVYVYK	12	66.6667	0	0	155	EIQTAVR, RSTITSR, AMGIMNSFVNDIFER, QVHPDTGISSK, IAGEASR, HAVSEGTK, LLLPGELAK, SAPAPKK, KESYSVYVYK, ESYSVYVYK	10	64.2857	0	0	170	EIQTAVR, RSTITSR, AMGIMNSFVNDIFER, QVHPDTGISSK, IAGEASR, HAVSEGTK, LLLPGELAK, KESYSVYVYK, ESYSVYVYK	9	58.7302	0	0	124	EIQTAVR, RSTITSR, AMGIMNSFVNDIFER, QVHPDTGISSK, IAGEASR, HAVSEGTK, LAHYNKR, LLLPGELAK, KESYSVYVYK, ESYSVYVYK	10	63.4921	0	0	38	QVHPDTGISSK, EIQTAVR, AMGIMNSFVNDIFER, HAVSEGTK, IAGEASR, LAHYNKR, SRKESYSVYVYK, LLLPGELAK, RSTITSR, KESYSVYVYK, ESYSVYVYK	11	65.0794	0	0	71	STITSREIQTAVR, QVHPDTGISSK, EIQTAVR, VLKQVHPDTGISSK, AMGIMNSFVNDIFER, HAVSEGTK, HAVSEGTKAVTK, IAGEASR, AVTKYTSSK, LAHYNKR, SRKESYSVYVYK, LLLPGELAK, RSTITSR, KESYSVYVYK, ESYSVYVYK	15	74.6032	0	0	42	QVHPDTGISSK, EIQTAVR, VLKQVHPDTGISSK, AMGIMNSFVNDIFER, HAVSEGTK, HAVSEGTKAVTK, IAGEASR, LAHYNKR, SRKESYSVYVYK, LLLPGELAK, RSTITSR, KESYSVYVYK, ESYSVYVYK	13	70.6349	0	0	27	QVHPDTGISSK, KESYSVYVYK, AMGIMNSFVNDIFER, HAVSEGTK, LLLPGELAK, LAHYNKR, ESYSVYVYK	7	47.619	0	0	37	QVHPDTGISSK, EIQTAVR, AMGIMNSFVNDIFER, IAGEASR, LLLPGELAK, RSTITSR, KESYSVYVYK, ESYSVYVYK	8	52.381	0	0	39	QVHPDTGISSK, EIQTAVR, AMGIMNSFVNDIFER, HAVSEGTK, IAGEASR, LLLPGELAK, RSTITSR, KESYSVYVYK, ESYSVYVYK	9	58.7302	0	0	43	QVHPDTGISSK, EIQTAVR, AMGIMNSFVNDIFER, HAVSEGTK, SRKESYSVYVYK, LLLPGELAK, RSTITSR, KESYSVYVYK, ESYSVYVYK	9	54.7619	0	0	56	STITSREIQTAVR, QVHPDTGISSK, EIQTAVR, AMGIMNSFVNDIFER, HAVSEGTK, IAGEASR, LAHYNKR, SRKESYSVYVYK, LLLPGELAK, RSTITSR, KESYSVYVYK, ESYSVYVYK	12	65.0794	0	0	38	STITSREIQTAVR, QVHPDTGISSK, VLKQVHPDTGISSK, AMGIMNSFVNDIFER, HAVSEGTK, IAGEASR, LAHYNKR, SRKESYSVYVYK, LLLPGELAK, RSTITSR, KESYSVYVYK, ESYSVYVYK	12	67.4603	0	0	19	QVHPDTGISSK, EIQTAVR, AMGIMNSFVNDIFER, HAVSEGTK, IAGEASR, LLLPGELAK, KESYSVYVYK, ESYSVYVYK	8	53.1746	0	0	32	QVHPDTGISSK, KESYSVYVYK, EIQTAVR, AMGIMNSFVNDIFER, LLLPGELAK, RSTITSR, LAHYNKR, ESYSVYVYK	8	51.5873	0	0	31	QVHPDTGISSK, EIQTAVR, AMGIMNSFVNDIFER, HAVSEGTK, LLLPGELAK, RSTITSR, KESYSVYVYK, ESYSVYVYK	8	53.1746	0	0	0
Q9CWF2	Tubb2b	Non-matrisome	Non-matrisome	49.9229	44	GHYTEGAELVDSVLDVVRK, MREIVHIQAGQCGNQIGAK, EVDEQMLNVQNK, FPGQLNADLR, ESESCDCLQGFQLTHSLGGGTGSGMGTLLISK, RISEQFTAMFR, LHFFMPGFAPLTSR, NSSYFVEWIPNNVK, TAVCDIPPRGLK, INVYYNEATGNK, NMMAACDPR, SGPFGQIFRPDNFVFGQSGAGNNWAK, LTTPTYGDLNHLVSATMSGVTTCLR, ISEQFTAMFR, FPGQLNADLRK, LAVNMVPFPR, GHYTEGAELVDSVLDVVR, ALTVPELTQQMFDSK, AILVDLEPGTMDSVR, EIVHIQAGQCGNQIGAK	20	57.5281	INVYYNEATGNK	1	70	GHYTEGAELVDSVLDVVRK, MREIVHIQAGQCGNQIGAK, IMNTFSVMPSPK, EVDEQMLNVQNK, FPGQLNADLR, ESESCDCLQGFQLTHSLGGGTGSGMGTLLISK, RISEQFTAMFR, LHFFMPGFAPLTSR, NSSYFVEWIPNNVK, INVYYNEATGNK, NMMAACDPR, SGPFGQIFRPDNFVFGQSGAGNNWAK, IREEYPDR, LTTPTYGDLNHLVSATMSGVTTCLR, ISEQFTAMFR, FPGQLNADLRK, LAVNMVPFPR, GHYTEGAELVDSVLDVVR, TAVCDIPPR, MSATFIGNSTAIQELFK, AILVDLEPGTMDSVR, EIVHIQAGQCGNQIGAK	22	61.7978	INVYYNEATGNK	1	69	GHYTEGAELVDSVLDVVRK, MREIVHIQAGQCGNQIGAK, IMNTFSVMPSPK, FPGQLNADLR, ESESCDCLQGFQLTHSLGGGTGSGMGTLLISK, RISEQFTAMFR, LHFFMPGFAPLTSR, NSSYFVEWIPNNVK, MSATFIGNSTAIQELFKR, YLTVAAIFR, NMMAACDPR, SGPFGQIFRPDNFVFGQSGAGNNWAK, KLAVNMVPFPR, IREEYPDR, LTTPTYGDLNHLVSATMSGVTTCLR, ISEQFTAMFR, FPGQLNADLRK, LAVNMVPFPR, GHYTEGAELVDSVLDVVR, TAVCDIPPR, MSATFIGNSTAIQELFK, AILVDLEPGTMDSVR, EIVHIQAGQCGNQIGAK	23	58.427	0	0	52	GHYTEGAELVDSVLDVVRK, MREIVHIQAGQCGNQIGAK, IMNTFSVMPSPK, FPGQLNADLR, ESESCDCLQGFQLTHSLGGGTGSGMGTLLISK, RISEQFTAMFR, LHFFMPGFAPLTSR, NSSYFVEWIPNNVK, YLTVAAIFR, NMMAACDPR, SGPFGQIFRPDNFVFGQSGAGNNWAK, LTTPTYGDLNHLVSATMSGVTTCLR, ISEQFTAMFR, FPGQLNADLRK, LAVNMVPFPR, GHYTEGAELVDSVLDVVR, TAVCDIPPR, MSATFIGNSTAIQELFK, AILVDLEPGTMDSVR, EIVHIQAGQCGNQIGAK	20	56.6292	0	0	61	GHYTEGAELVDSVLDVVRK, MREIVHIQAGQCGNQIGAK, IMNTFSVMPSPK, ESESCDCLQGFQLTHSLGGGTGSGMGTLLISK, RISEQFTAMFR, LHFFMPGFAPLTSR, NSSYFVEWIPNNVK, TAVCDIPPRGLK, YLTVAAIFR, NMMAACDPR, SGPFGQIFRPDNFVFGQSGAGNNWAK, IREEYPDR, LTTPTYGDLNHLVSATMSGVTTCLR, ISEQFTAMFR, FPGQLNADLRK, LAVNMVPFPR, GHYTEGAELVDSVLDVVR, TAVCDIPPR, MSATFIGNSTAIQELFK, ALTVPELTQQMFDSK, AILVDLEPGTMDSVR, EIVHIQAGQCGNQIGAK	22	62.4719	0	0	52	GHYTEGAELVDSVLDVVRK, MREIVHIQAGQCGNQIGAK, IMNTFSVMPSPK, FPGQLNADLR, RISEQFTAMFR, LHFFMPGFAPLTSR, NSSYFVEWIPNNVK, MSATFIGNSTAIQELFKR, YLTVAAIFR, NMMAACDPR, SGPFGQIFRPDNFVFGQSGAGNNWAK, IREEYPDR, LTTPTYGDLNHLVSATMSGVTTCLR, ISEQFTAMFR, FPGQLNADLRK, LAVNMVPFPR, GHYTEGAELVDSVLDVVR, TAVCDIPPR, MSATFIGNSTAIQELFK, AILVDLEPGTMDSVR, EIVHIQAGQCGNQIGAK	21	51.236	0	0	49	GHYTEGAELVDSVLDVVRK, MREIVHIQAGQCGNQIGAK, IMNTFSVMPSPK, FPGQLNADLR, RISEQFTAMFR, LHFFMPGFAPLTSR, NSSYFVEWIPNNVK, YLTVAAIFR, NMMAACDPR, SGPFGQIFRPDNFVFGQSGAGNNWAK, IREEYPDR, LTTPTYGDLNHLVSATMSGVTTCLR, ISEQFTAMFR, FPGQLNADLRK, LAVNMVPFPR, GHYTEGAELVDSVLDVVR, TAVCDIPPR, MSATFIGNSTAIQELFK, AILVDLEPGTMDSVR, EIVHIQAGQCGNQIGAK	20	51.236	0	0	41	LAVNMVPFPR, SGPFGQIFRPDNFVFGQSGAGNNWAK, FPGQLNADLR, GHYTEGAELVDSVLDVVR, TAVCDIPPR, GHYTEGAELVDSVLDVVRK, RISEQFTAMFR, IREEYPDR, LHFFMPGFAPLTSR, NSSYFVEWIPNNVK, YLTVAAIFR, FPGQLNADLRK, IMNTFSVMPSPK, AILVDLEPGTMDSVR, NMMAACDPR, EIVHIQAGQCGNQIGAK	16	41.3483	0	0	0	0	0	0	0	0	0	0	0	0	0	0	0	0	0	0	0	0	0	0	0	0	0	0	0	0	0	0	0	0	0	0	0	0	0	0	0	0	0	0	0	0	0	0	0	0	0	0	0	0	0	0	0	0	0	0	0	0	0	0	0	0	0	0	0	0	0	0	0	0	0	0	0
P46460	Nsf	Non-matrisome	Non-matrisome	82.563	0	0	0	0	0	0	1	GILLYGPPGCGK	1	1.6129	GILLYGPPGCGK	1	0	0	0	0	0	0	1	IAEESNFPFIK	1	1.47849	IAEESNFPFIK	1	1	LFGLLVK	1	0.94086	0	0	1	LFGLLVK	1	0.94086	0	0	1	LFGLLVK	1	0.94086	0	0	0	0	0	0	0	0	0	0	0	0	0	0	1	SQLSCVVVDDIER	1	1.74731	SQLSCVVVDDIER	1	1	LLDYVPIGPR	1	1.34409	LLDYVPIGPR	1	1	SQLSCVVVDDIER	1	1.74731	SQLSCVVVDDIER	1	0	0	0	0	0	0	0	0	0	0	0	0	0	0	0	0	0	0	0	0	0	0	0	0	1	SQLSCVVVDDIER	1	1.74731	SQLSCVVVDDIER	1	1	SQLSCVVVDDIER	1	1.74731	SQLSCVVVDDIER	1	0	0	0	0	0	0	0	0	0	0	0	0	0
Q9WTR5	Cdh13	Non-matrisome	Non-matrisome	78.139	0	0	0	0	0	0	0	0	0	0	0	0	0	0	0	0	0	0	0	0	0	0	0	0	1	INNTHALVSLLQNLNK	1	2.2409	INNTHALVSLLQNLNK	1	1	INNTHALVSLLQNLNK	1	2.2409	INNTHALVSLLQNLNK	1	2	SIVVSPILIPENQR, INNTHALVSLLQNLNK	2	4.20168	SIVVSPILIPENQR, INNTHALVSLLQNLNK	2	2	INNTHALVSLLQNLNK	1	2.2409	INNTHALVSLLQNLNK	1	1	INENTGSVSVTR	1	1.68067	INENTGSVSVTR	1	0	0	0	0	0	0	0	0	0	0	0	0	0	0	0	0	0	0	1	INENTGSVSVTR	1	1.68067	INENTGSVSVTR	1	0	0	0	0	0	0	1	INENTGSVSVTR	1	1.68067	INENTGSVSVTR	1	0	0	0	0	0	0	0	0	0	0	0	0	0	0	0	0	0	0	0	0	0	0	0	0	0	0	0	0	0	0	0
Q9D1E8	Agpat5	Non-matrisome	Non-matrisome	42.177	0	0	0	0	0	0	0	0	0	0	0	0	0	0	0	0	0	0	0	0	0	0	0	0	0	0	0	0	0	0	0	0	0	0	0	0	0	0	0	0	0	0	0	0	0	0	0	0	0	0	0	0	0	0	1	LLSASQAFAAQR	1	3.28767	0	0	1	LLSASQAFAAQR	1	3.28767	0	0	0	0	0	0	0	0	0	0	0	0	0	0	0	0	0	0	0	0	0	0	0	0	0	0	0	0	0	0	0	0	1	LLSASQAFAAQR	1	3.28767	0	0	0	0	0	0	0	0	0	0	0	0	0	0	0	0	0	0	0	0	0
O55022	Pgrmc1	Non-matrisome	Non-matrisome	21.6828	2	FYGPEGPYGVFAGR, GLATFCLDK	2	11.7949	FYGPEGPYGVFAGR	1	2	FYGPEGPYGVFAGR, GLATFCLDK	2	11.7949	FYGPEGPYGVFAGR	1	2	FYGPEGPYGVFAGR, GLATFCLDK	2	11.7949	FYGPEGPYGVFAGR	1	2	FYGPEGPYGVFAGR, GLATFCLDK	2	11.7949	FYGPEGPYGVFAGR	1	1	FYGPEGPYGVFAGR	1	7.17949	FYGPEGPYGVFAGR	1	1	FYGPEGPYGVFAGR	1	7.17949	FYGPEGPYGVFAGR	1	2	FYGPEGPYGVFAGR, GLATFCLDK	2	11.7949	FYGPEGPYGVFAGR	1	3	ILMAINGK, FYGPEGPYGVFAGR, GLATFCLDK	3	15.8974	ILMAINGK, FYGPEGPYGVFAGR	2	3	FDGVQDPR, FYGPEGPYGVFAGR, GLATFCLDK	3	15.8974	FDGVQDPR, FYGPEGPYGVFAGR	2	3	FYGPEGPYGVFAGR, GLATFCLDK, IVRGDQPGASGDNDDDEPPPLPR	3	23.5897	FYGPEGPYGVFAGR, IVRGDQPGASGDNDDDEPPPLPR	2	1	GLATFCLDK	1	4.61538	0	0	0	0	0	0	0	0	3	FYGPEGPYGVFAGR, EALKDEYDDLSDLTPAQQETLSDWDSQFTFK, GLATFCLDK	3	27.6923	FYGPEGPYGVFAGR, EALKDEYDDLSDLTPAQQETLSDWDSQFTFK	2	3	ILMAINGK, FYGPEGPYGVFAGR, GLATFCLDK	3	15.8974	ILMAINGK, FYGPEGPYGVFAGR	2	3	ILMAINGK, FYGPEGPYGVFAGR, GLATFCLDK	3	15.8974	ILMAINGK, FYGPEGPYGVFAGR	2	3	FYGPEGPYGVFAGR, GLATFCLDK, IVRGDQPGASGDNDDDEPPPLPR	3	23.5897	FYGPEGPYGVFAGR, IVRGDQPGASGDNDDDEPPPLPR	2	2	FYGPEGPYGVFAGR, IVRGDQPGASGDNDDDEPPPLPR	2	18.9744	FYGPEGPYGVFAGR, IVRGDQPGASGDNDDDEPPPLPR	2	1	IVRGDQPGASGDNDDDEPPPLPR	1	11.7949	IVRGDQPGASGDNDDDEPPPLPR	1	4	ILMAINGK, FYGPEGPYGVFAGR, GLATFCLDK, IVRGDQPGASGDNDDDEPPPLPR	4	27.6923	ILMAINGK, FYGPEGPYGVFAGR, IVRGDQPGASGDNDDDEPPPLPR	3	4	ILMAINGK, DFTPAELR, FYGPEGPYGVFAGR, GLATFCLDK	4	20	ILMAINGK, DFTPAELR, FYGPEGPYGVFAGR	3	0
Q3UN02	Lclat1	Non-matrisome	Non-matrisome	44.3729	0	0	0	0	0	0	0	0	0	0	0	0	0	0	0	0	0	0	0	0	0	0	0	0	0	0	0	0	0	0	0	0	0	0	0	0	0	0	0	0	0	0	0	0	0	0	0	0	0	0	0	0	0	0	0	0	0	0	0	0	0	0	0	0	0	0	0	0	0	0	0	0	0	0	0	0	0	0	0	0	0	0	0	0	0	0	0	0	0	0	0	0	0	0	0	0	0	0	0	0	0	0	1	VVITGDAFVPGER	1	3.45745	0	0	0	0	0	0	0	0	0	0	0	0	0	0	0
Q61699	Hsph1	Non-matrisome	Non-matrisome	96.3484	0	0	0	0	0	0	0	0	0	0	0	0	1	AEDVSAIEIVGGATR	1	1.74825	0	0	1	AEDVSAIEIVGGATR	1	1.74825	0	0	1	GCALQCAILSPAFK	1	1.6317	0	0	0	0	0	0	0	0	0	0	0	0	0	0	0	0	0	0	0	0	0	0	0	0	0	0	0	0	0	0	0	0	0	0	0	0	0	0	0	0	0	0	0	0	0	0	0	0	0	0	0	0	0	0	0	0	0	0	0	0	0	0	0	0	0	0	0	0	0	0	0	0	0	0	0	0	0	0	0	0	0	0	0	0	0	0	0	0	0	0	0	0	0
Q8R1B4	Eif3c	Non-matrisome	Non-matrisome	105.467	0	0	0	0	0	0	0	0	0	0	0	0	1	ELLGQGLLLR	1	1.09769	ELLGQGLLLR	1	0	0	0	0	0	0	0	0	0	0	0	0	0	0	0	0	0	0	0	0	0	0	0	0	0	0	0	0	0	0	0	0	0	0	0	0	0	0	0	0	0	0	0	0	0	0	0	0	0	0	0	0	0	0	0	0	0	0	0	0	0	0	0	0	0	0	0	0	0	0	0	0	0	0	0	0	0	0	0	0	0	0	0	0	0	0	0	0	0	0	0	0	0	0	0	0	0	0	0	0	0	0	0
O08734	Bak1	Non-matrisome	Non-matrisome	23.2819	0	0	0	0	0	0	0	0	0	0	0	0	0	0	0	0	0	0	0	0	0	0	0	0	0	0	0	0	0	0	0	0	0	0	0	0	0	0	0	0	0	0	0	0	0	0	0	0	0	0	0	0	0	0	1	VGCDESPSPSEQQVAQDTEEVFR	1	11.0048	0	0	1	QLALIGDDINR	1	5.26316	0	0	1	QLALIGDDINR	1	5.26316	0	0	0	0	0	0	0	0	0	0	0	0	0	0	1	VGCDESPSPSEQQVAQDTEEVFR	1	11.0048	0	0	1	VGCDESPSPSEQQVAQDTEEVFR	1	11.0048	0	0	1	QLALIGDDINR	1	5.26316	0	0	2	QLALIGDDINR, YDTEFQNLLEQLQPTAGNAYELFTK	2	17.2249	0	0	0	0	0	0	0	0	0	0	0	0	0	0	0
P51150	Rab7a	Non-matrisome	Non-matrisome	23.4768	0	0	0	0	0	0	1	ATIGADFLTK	1	4.83092	0	0	1	DPENFPFVVLGNK	1	6.28019	DPENFPFVVLGNK	1	1	DPENFPFVVLGNK	1	6.28019	DPENFPFVVLGNK	1	1	VIILGDSGVGK	1	5.31401	0	0	0	0	0	0	0	0	1	EAINVEQAFQTIAR	1	6.76329	EAINVEQAFQTIAR	1	2	VIILGDSGVGK, DPENFPFVVLGNK	2	11.5942	DPENFPFVVLGNK	1	1	EAINVEQAFQTIAR	1	6.76329	EAINVEQAFQTIAR	1	4	VIILGDSGVGK, FQSLGVAFYR, ATIGADFLTK, TSLMNQYVNK	4	19.8068	0	0	3	ATIGADFLTK, FQSLGVAFYR, LVTMQIWDTAGQER	3	16.4251	0	0	1	LVTMQIWDTAGQER	1	6.76329	0	0	0	0	0	0	0	0	2	EAINVEQAFQTIAR, VIILGDSGVGK	2	12.0773	EAINVEQAFQTIAR	1	0	0	0	0	0	0	3	VIILGDSGVGK, FQSLGVAFYR, TSLMNQYVNK	3	14.9758	0	0	3	VIILGDSGVGK, FQSLGVAFYR, ATIGADFLTK	3	14.9758	0	0	3	VIILGDSGVGK, FQSLGVAFYR, LVTMQIWDTAGQER	3	16.9082	0	0	1	EAINVEQAFQTIAR	1	6.76329	EAINVEQAFQTIAR	1	3	EAINVEQAFQTIAR, VIILGDSGVGK, ATIGADFLTK	3	16.9082	EAINVEQAFQTIAR	1	0
Q9R0L9	Cd164	Non-matrisome	Non-matrisome	21.0475	0	0	0	0	0	0	0	0	0	0	0	0	0	0	0	0	0	0	0	0	0	0	0	0	0	0	0	0	0	0	0	0	0	0	0	0	0	0	0	0	0	0	0	0	0	0	0	0	0	0	0	0	0	0	0	0	0	0	0	0	0	0	0	0	0	0	1	TYCANEPLSNCSQVNR	1	8.12183	0	0	0	0	0	0	0	0	0	0	0	0	0	0	0	0	0	0	0	0	0	0	0	0	0	0	0	0	0	0	0	0	1	TYCANEPLSNCSQVNR	1	8.12183	0	0	0	0	0	0	0	0	0	0	0	0	0	0	0
P56393	Cox7b	Non-matrisome	Non-matrisome	9.00769	0	0	0	0	0	0	0	0	0	0	0	0	2	RAPSFHDK	1	10	RAPSFHDK	1	0	0	0	0	0	0	0	0	0	0	0	0	0	0	0	0	0	0	0	0	0	0	0	0	0	0	0	0	0	0	0	0	0	0	0	0	0	0	0	0	0	0	2	RAPSFHDK	1	10	RAPSFHDK	1	2	RAPSFHDK	1	10	RAPSFHDK	1	0	0	0	0	0	0	0	0	0	0	0	0	0	0	0	0	0	0	1	RAPSFHDK	1	10	RAPSFHDK	1	1	RAPSFHDK	1	10	RAPSFHDK	1	1	RAPSFHDK	1	10	RAPSFHDK	1	0	0	0	0	0	0	0	0	0	0	0	0	0
Q9DB73	Cyb5r1	Non-matrisome	Non-matrisome	34.1151	0	0	0	0	0	0	0	0	0	0	0	0	0	0	0	0	0	0	0	0	0	0	0	0	0	0	0	0	0	0	0	0	0	0	0	0	0	0	0	0	0	0	0	0	0	0	0	0	0	0	0	0	0	0	0	0	0	0	0	0	1	HVYLSAR	1	2.29508	0	0	1	RPQVTLQDPDEK	1	3.93443	0	0	0	0	0	0	0	0	0	0	0	0	0	0	0	0	0	0	0	0	0	0	0	0	0	0	0	0	0	0	0	0	0	0	0	0	0	0	0	0	0	0	0	0	0	0	0	0	0	0	0
Q64475	H2bc3	Non-matrisome	Non-matrisome	13.9456	62	RSTITSR, IASEASR, AMGIMNSFVNDIFER, QVHPDTGISSK, HAVSEGTK, LLLPGELAK, KESYSVYVYK, ESYSVYVYK	8	53.1746	0	0	73	EIQTAVR, RSTITSR, IASEASR, AMGIMNSFVNDIFER, QVHPDTGISSK, HAVSEGTK, LLLPGELAK, KESYSVYVYK, ESYSVYVYK	9	58.7302	0	0	181	RSTITSR, IASEASR, AMGIMNSFVNDIFER, QVHPDTGISSK, HAVSEGTK, LAHYNKR, LLLPGELAK, KESYSVYVYK, ESYSVYVYK	9	57.9365	0	0	142	RSTITSR, IASEASR, AMGIMNSFVNDIFER, QVHPDTGISSK, HAVSEGTK, LLLPGELAK, KESYSVYVYK, ESYSVYVYK	8	53.1746	0	0	168	EIQTAVR, RSTITSR, STITSREIQTAVR, IASEASR, AMGIMNSFVNDIFER, QVHPDTGISSK, HAVSEGTK, LLLPGELAK, KESYSVYVYK, SAPAPKK, VLKQVHPDTGISSK, ESYSVYVYK	12	66.6667	0	0	157	EIQTAVR, RSTITSR, IASEASR, AMGIMNSFVNDIFER, QVHPDTGISSK, HAVSEGTK, LLLPGELAK, SAPAPKK, KESYSVYVYK, ESYSVYVYK	10	64.2857	0	0	172	EIQTAVR, RSTITSR, IASEASR, AMGIMNSFVNDIFER, QVHPDTGISSK, HAVSEGTK, LLLPGELAK, KESYSVYVYK, ESYSVYVYK	9	58.7302	0	0	124	EIQTAVR, RSTITSR, IASEASR, AMGIMNSFVNDIFER, QVHPDTGISSK, HAVSEGTK, LAHYNKR, LLLPGELAK, KESYSVYVYK, ESYSVYVYK	10	63.4921	0	0	39	QVHPDTGISSK, EIQTAVR, AMGIMNSFVNDIFER, HAVSEGTK, IASEASR, LAHYNKR, SRKESYSVYVYK, LLLPGELAK, RSTITSR, KESYSVYVYK, ESYSVYVYK	11	65.0794	0	0	74	STITSREIQTAVR, QVHPDTGISSK, EIQTAVR, VLKQVHPDTGISSK, AMGIMNSFVNDIFER, HAVSEGTK, HAVSEGTKAVTK, AVTKYTSSK, IASEASR, LAHYNKR, SRKESYSVYVYK, LLLPGELAK, RSTITSR, KESYSVYVYK, ESYSVYVYK	15	74.6032	0	0	41	QVHPDTGISSK, EIQTAVR, VLKQVHPDTGISSK, AMGIMNSFVNDIFER, HAVSEGTK, HAVSEGTKAVTK, IASEASR, LAHYNKR, SRKESYSVYVYK, LLLPGELAK, RSTITSR, KESYSVYVYK, ESYSVYVYK	13	70.6349	0	0	29	QVHPDTGISSK, AMGIMNSFVNDIFER, HAVSEGTK, IASEASR, LAHYNKR, LLLPGELAK, KESYSVYVYK, ESYSVYVYK	8	53.1746	0	0	38	QVHPDTGISSK, EIQTAVR, AMGIMNSFVNDIFER, IASEASR, LLLPGELAK, RSTITSR, KESYSVYVYK, ESYSVYVYK	8	52.381	0	0	40	QVHPDTGISSK, EIQTAVR, AMGIMNSFVNDIFER, HAVSEGTK, IASEASR, LLLPGELAK, RSTITSR, KESYSVYVYK, ESYSVYVYK	9	58.7302	0	0	44	QVHPDTGISSK, EIQTAVR, AMGIMNSFVNDIFER, HAVSEGTK, IASEASR, SRKESYSVYVYK, LLLPGELAK, RSTITSR, KESYSVYVYK, ESYSVYVYK	10	60.3175	0	0	60	STITSREIQTAVR, QVHPDTGISSK, EIQTAVR, AMGIMNSFVNDIFER, HAVSEGTK, IASEASR, LAHYNKR, SRKESYSVYVYK, LLLPGELAK, RSTITSR, KESYSVYVYK, ESYSVYVYK	12	65.0794	0	0	41	STITSREIQTAVR, QVHPDTGISSK, VLKQVHPDTGISSK, AMGIMNSFVNDIFER, HAVSEGTK, IASEASR, LAHYNKR, SRKESYSVYVYK, LLLPGELAK, RSTITSR, KESYSVYVYK, ESYSVYVYK	12	67.4603	0	0	20	QVHPDTGISSK, EIQTAVR, AMGIMNSFVNDIFER, HAVSEGTK, IASEASR, LLLPGELAK, KESYSVYVYK, ESYSVYVYK	8	53.1746	0	0	33	QVHPDTGISSK, EIQTAVR, AMGIMNSFVNDIFER, IASEASR, LAHYNKR, LLLPGELAK, RSTITSR, KESYSVYVYK, ESYSVYVYK	9	57.1429	0	0	31	QVHPDTGISSK, EIQTAVR, AMGIMNSFVNDIFER, HAVSEGTK, LLLPGELAK, RSTITSR, KESYSVYVYK, ESYSVYVYK	8	53.1746	0	0	0
P03921	Mtnd5	Non-matrisome	Non-matrisome	68.4308	0	0	0	0	0	0	0	0	0	0	0	0	0	0	0	0	0	0	0	0	0	0	0	0	0	0	0	0	0	0	0	0	0	0	0	0	0	0	0	0	0	0	0	0	0	0	0	0	0	0	0	0	0	0	0	0	0	0	0	0	0	0	0	0	0	0	2	FPPLISINENDPDLMNPIKR	1	3.29489	FPPLISINENDPDLMNPIKR	1	0	0	0	0	0	0	1	SLNLSLK	1	1.15321	SLNLSLK	1	0	0	0	0	0	0	1	SLNLSLK	1	1.15321	SLNLSLK	1	1	SLNLSLK	1	1.15321	SLNLSLK	1	3	STSTLHTNMTTLTTNQK, FPPLISINENDPDLMNPIKR	2	6.09555	STSTLHTNMTTLTTNQK, FPPLISINENDPDLMNPIKR	2	0	0	0	0	0	0	0	0	0	0	0	0	0
Q8VHE0	Sec63	Non-matrisome	Non-matrisome	87.8166	0	0	0	0	0	0	0	0	0	0	0	0	2	ITHPVYSLYFPEEK, TIQDLVSLK	2	3.02632	ITHPVYSLYFPEEK, TIQDLVSLK	2	0	0	0	0	0	0	0	0	0	0	0	0	0	0	0	0	0	0	0	0	0	0	0	0	0	0	0	0	0	0	0	0	0	0	0	0	0	0	0	0	0	0	1	DQNAEQIR	1	1.05263	DQNAEQIR	1	2	DQNAEQIR, YSGDQILIR	2	2.23684	DQNAEQIR, YSGDQILIR	2	0	0	0	0	0	0	0	0	0	0	0	0	0	0	0	0	0	0	0	0	0	0	0	0	2	DQNAEQIR, YSGDQILIR	2	2.23684	DQNAEQIR, YSGDQILIR	2	1	YSGDQILIR	1	1.18421	YSGDQILIR	1	0	0	0	0	0	0	0	0	0	0	0	0	0
Q8CI11	Gnl3	Non-matrisome	Non-matrisome	60.7508	0	0	0	0	0	0	0	0	0	0	0	0	1	DIQVGVIGFPNVGK	1	2.60223	DIQVGVIGFPNVGK	1	1	DIQVGVIGFPNVGK	1	2.60223	DIQVGVIGFPNVGK	1	0	0	0	0	0	0	0	0	0	0	0	0	0	0	0	0	0	0	0	0	0	0	0	0	0	0	0	0	0	0	0	0	0	0	0	0	0	0	0	0	0	0	0	0	0	0	0	0	0	0	0	0	0	0	0	0	0	0	0	0	0	0	0	0	0	0	0	0	0	0	0	0	0	0	0	0	0	0	0	0	0	0	0	0	0	0	0	0	0	0	0	0	0	0	0	0	0
Q922Q4	Pycr2	Non-matrisome	Non-matrisome	33.6396	0	0	0	0	0	0	0	0	0	0	0	0	0	0	0	0	0	0	0	0	0	0	0	0	0	0	0	0	0	0	1	ALLGAAK	1	2.1875	0	0	1	LGAQALLGAAK	1	3.4375	0	0	0	0	0	0	0	0	0	0	0	0	0	0	1	ALLGAAK	1	2.1875	0	0	1	ALLGAAK	1	2.1875	0	0	0	0	0	0	0	0	0	0	0	0	0	0	0	0	0	0	0	0	0	0	0	0	0	0	1	ALLGAAK	1	2.1875	0	0	1	ALLGAAK	1	2.1875	0	0	0	0	0	0	0	0	0	0	0	0	0	0	0	0	0	0	0	0	0
F2YMG0	Prss56	Non-matrisome	Non-matrisome	65.0946	0	0	0	0	0	0	0	0	0	0	0	0	0	0	0	0	0	0	0	0	0	0	0	0	0	0	0	0	0	0	0	0	0	0	0	0	1	RGVSAPAR	1	1.3245	RGVSAPAR	1	0	0	0	0	0	0	0	0	0	0	0	0	0	0	0	0	0	0	0	0	0	0	0	0	0	0	0	0	0	0	0	0	0	0	0	0	0	0	0	0	0	0	0	0	0	0	0	0	0	0	0	0	0	0	0	0	0	0	0	0	0	0	0	0	0	0	0	0	0	0	0	0	0	0	0	0	0	0	0
Q9Z329	Itpr2	Non-matrisome	Non-matrisome	307.28	0	0	0	0	0	0	0	0	0	0	0	0	1	FLQLLCENHNR	1	0.407257	0	0	1	GIAIPVDLDSQVNTLFMK	1	0.66642	GIAIPVDLDSQVNTLFMK	1	0	0	0	0	0	0	0	0	0	0	0	0	1	FLQLLCENHNR	1	0.407257	0	0	0	0	0	0	0	0	0	0	0	0	0	0	0	0	0	0	0	0	0	0	0	0	0	0	0	0	0	0	0	0	0	0	0	0	0	0	0	0	0	0	0	0	0	0	0	0	0	0	0	0	0	0	0	0	0	0	0	0	0	0	0	0	0	0	0	0	0	0	0	0	0	0	0	0	0	0	0	0	0
P47758	Srprb	Non-matrisome	Non-matrisome	29.5627	0	0	0	0	0	0	0	0	0	0	0	0	2	LIQQQLEK, SAAPSTLDSSSTAPAQLGK	2	10.0372	SAAPSTLDSSSTAPAQLGK	1	0	0	0	0	0	0	0	0	0	0	0	0	0	0	0	0	0	0	0	0	0	0	0	0	0	0	0	0	0	0	0	0	0	0	0	0	0	0	0	0	0	0	1	DTQTSITDSSAIYK	1	5.20446	DTQTSITDSSAIYK	1	2	DTQTSITDSSAIYK, VGDGAGGAFQPYLDSLR	2	11.5242	DTQTSITDSSAIYK, VGDGAGGAFQPYLDSLR	2	0	0	0	0	0	0	0	0	0	0	0	0	0	0	0	0	0	0	0	0	0	0	0	0	0	0	0	0	0	0	2	DTQTSITDSSAIYK, VGDGAGGAFQPYLDSLR	2	11.5242	DTQTSITDSSAIYK, VGDGAGGAFQPYLDSLR	2	0	0	0	0	0	0	0	0	0	0	0	0	0
P62317	Snrpd2	Non-matrisome	Non-matrisome	13.5202	0	0	0	0	0	0	0	0	0	0	0	0	0	0	0	0	0	0	0	0	0	0	0	0	0	0	0	0	0	0	0	0	0	0	0	0	0	0	0	0	0	0	0	0	0	0	0	0	2	NNTQVLINCR, SEMTPEELQKREEEEFNTGPLSVLTQSVK	2	33.0508	NNTQVLINCR, SEMTPEELQKREEEEFNTGPLSVLTQSVK	2	1	NNTQVLINCR	1	8.47458	NNTQVLINCR	1	0	0	0	0	0	0	0	0	0	0	0	0	3	NNTQVLINCR, NPLIAGK, HCNMVLENVK	3	22.8814	NNTQVLINCR, NPLIAGK, HCNMVLENVK	3	3	NNTQVLINCR, NPLIAGK, HCNMVLENVK	3	22.8814	NNTQVLINCR, NPLIAGK, HCNMVLENVK	3	2	NNTQVLINCR, NPLIAGK	2	14.4068	NNTQVLINCR, NPLIAGK	2	1	NNTQVLINCR	1	8.47458	NNTQVLINCR	1	0	0	0	0	0	0	0	0	0	0	0	0	1	NNTQVLINCR	1	8.47458	NNTQVLINCR	1	1	NNTQVLINCR	1	8.47458	NNTQVLINCR	1	0
O88844	Idh1	Non-matrisome	Non-matrisome	46.6465	1	SEGGFIWACK	1	2.41546	SEGGFIWACK	1	3	VEITYTPK, SDYLNTFEFMDK, SEGGFIWACK	3	7.24638	SDYLNTFEFMDK, SEGGFIWACK	2	8	GWPLYLSTK, VEITYTPK, IIWELIK, GQETSTNPIASIFAWSR, HAYGDQYR, ATDFVVPGPGK, DIFQEIYDK, LVTGWVKPIIIGR	8	19.8068	GWPLYLSTK, DIFQEIYDK, GQETSTNPIASIFAWSR	3	4	GWPLYLSTK, SDYLNTFEFMDK, NILGGTVFR, GQETSTNPIASIFAWSR	4	11.3527	GWPLYLSTK, SDYLNTFEFMDK, GQETSTNPIASIFAWSR	3	6	GWPLYLSTK, TVEAEAAHGTVTR, SDYLNTFEFMDK, LIDDMVAQAMK, LVTGWVKPIIIGR, NILGGTVFR	6	16.1836	GWPLYLSTK, LIDDMVAQAMK, TVEAEAAHGTVTR, SDYLNTFEFMDK	4	5	GWPLYLSTK, IIWELIK, GQETSTNPIASIFAWSR, TVEAEAAHGTVTR, LVTGWVKPIIIGR	5	14.2512	GWPLYLSTK, TVEAEAAHGTVTR, GQETSTNPIASIFAWSR	3	5	GWPLYLSTK, LIDDMVAQAMK, TVEAEAAHGTVTR, GQETSTNPIASIFAWSR	4	12.0773	GWPLYLSTK, LIDDMVAQAMK, TVEAEAAHGTVTR, GQETSTNPIASIFAWSR	4	0	0	0	0	0	0	0	0	0	0	0	0	0	0	0	0	0	0	0	0	0	0	0	0	0	0	0	0	0	0	0	0	0	0	0	0	0	0	0	0	0	0	0	0	0	0	0	0	0	0	0	0	0	0	0	0	0	0	0	0	0	0	0	0	0	0	0	0	0	0	0	0	0	0	0	0	0	0	0
P62334	Psmc6	Non-matrisome	Non-matrisome	44.1471	1	AVASQLDCNFLK	1	3.08483	AVASQLDCNFLK	1	3	EVDPLVYNMSHEDPGNVSYSEIGGLSEQIR, AVASQLDCNFLK, HGEIDYEAIVK	3	13.6247	EVDPLVYNMSHEDPGNVSYSEIGGLSEQIR, AVASQLDCNFLK, HGEIDYEAIVK	3	4	ADHDFVVQEDFMK, ALQSVGQIVGEVLK, IHIDLPNEQAR, EVIELPLTNPELFQR	4	13.6247	ADHDFVVQEDFMK, ALQSVGQIVGEVLK, IHIDLPNEQAR, EVIELPLTNPELFQR	4	3	HGEIDYEAIVK, ALQSVGQIVGEVLK, EVIELPLTNPELFQR	3	10.2828	HGEIDYEAIVK, ALQSVGQIVGEVLK, EVIELPLTNPELFQR	3	1	ALQSVGQIVGEVLK	1	3.59897	ALQSVGQIVGEVLK	1	0	0	0	0	0	0	2	ALQSVGQIVGEVLK, VALDMTTLTIMR	2	6.6838	ALQSVGQIVGEVLK, VALDMTTLTIMR	2	0	0	0	0	0	0	0	0	0	0	0	0	0	0	0	0	0	0	0	0	0	0	0	0	0	0	0	0	0	0	0	0	0	0	0	0	0	0	0	0	0	0	0	0	0	0	0	0	0	0	0	0	0	0	0	0	0	0	0	0	0	0	0	0	0	0	0	0	0	0	0	0	0	0	0	0	0	0	0
P08249	Mdh2	Non-matrisome	Non-matrisome	35.5908	0	0	0	0	0	0	0	0	0	0	0	0	0	0	0	0	0	0	0	0	0	0	0	0	1	IFGVTTLDIVR	1	3.25444	0	0	1	IFGVTTLDIVR	1	3.25444	0	0	1	IFGVTTLDIVR	1	3.25444	0	0	0	0	0	0	0	0	0	0	0	0	0	0	0	0	0	0	0	0	0	0	0	0	0	0	0	0	0	0	0	0	0	0	0	0	0	0	0	0	0	0	0	0	0	0	0	0	0	0	0	0	0	0	0	0	0	0	0	0	0	0	0	0	0	0	0	0	0	0	0	0	0	0	0	0	0	0	0	0	0
Q9D903	Ebna1bp2	Non-matrisome	Non-matrisome	34.6832	0	0	0	0	0	0	0	0	0	0	0	0	0	0	0	0	0	0	0	0	0	0	0	0	0	0	0	0	0	0	0	0	0	0	0	0	0	0	0	0	0	0	0	0	0	0	0	0	0	0	0	0	0	0	0	0	0	0	0	0	0	0	0	0	0	0	0	0	0	0	0	0	1	LHQLQVPTK	1	2.94118	0	0	0	0	0	0	0	0	0	0	0	0	0	0	0	0	0	0	0	0	0	0	0	0	0	0	0	0	0	0	0	0	0	0	0	0	0	0	0	0	0	0	0	0	0
Q9CZT8	Rab3b	Non-matrisome	Non-matrisome	24.7432	1	LQIWDTAGQER	1	5.02283	0	0	2	TITTAYYR, LQIWDTAGQER	2	8.6758	0	0	2	LQIWDTAGQER	1	5.02283	0	0	1	LQIWDTAGQER	1	5.02283	0	0	1	LQIWDTAGQER	1	5.02283	0	0	1	LQIWDTAGQER	1	5.02283	0	0	1	LQIWDTAGQER	1	5.02283	0	0	0	0	0	0	0	0	0	0	0	0	0	0	0	0	0	0	0	0	0	0	0	0	0	0	0	0	0	0	0	0	0	0	0	0	0	0	0	0	0	0	0	0	0	0	0	0	0	0	0	0	0	0	0	0	0	0	0	0	0	0	0	0	0	0	0	0	0	0	0	0	0	0	0	0	0	0	0	0	0
P48771	Cox7a2	Non-matrisome	Non-matrisome	9.28697	0	0	0	0	0	0	0	0	0	0	0	0	1	GGASDALLYR	1	12.0482	GGASDALLYR	1	1	GGASDALLYR	1	12.0482	GGASDALLYR	1	3	GGASDALLYR, LFQEDNGMPVHLK	2	27.7108	GGASDALLYR, LFQEDNGMPVHLK	2	3	GGASDALLYR, LFQEDNGMPVHLK	2	27.7108	GGASDALLYR, LFQEDNGMPVHLK	2	3	GGASDALLYR, LFQEDNGMPVHLK	2	27.7108	GGASDALLYR, LFQEDNGMPVHLK	2	2	GGASDALLYR, LFQEDNGMPVHLK	2	27.7108	GGASDALLYR, LFQEDNGMPVHLK	2	2	LFQEDNGMPVHLK	1	15.6627	LFQEDNGMPVHLK	1	2	LFQEDNGMPVHLK	1	15.6627	LFQEDNGMPVHLK	1	2	LFQEDNGMPVHLK	1	15.6627	LFQEDNGMPVHLK	1	4	GGASDALLYR, LFQEDNGMPVHLK	2	27.7108	GGASDALLYR, LFQEDNGMPVHLK	2	1	LFQEDNGMPVHLK	1	15.6627	LFQEDNGMPVHLK	1	3	GGASDALLYR, LFQEDNGMPVHLK	2	27.7108	GGASDALLYR, LFQEDNGMPVHLK	2	3	GGASDALLYR, LFQEDNGMPVHLK	2	27.7108	GGASDALLYR, LFQEDNGMPVHLK	2	2	LFQEDNGMPVHLK	1	15.6627	LFQEDNGMPVHLK	1	3	LFQEDNGMPVHLK	1	15.6627	LFQEDNGMPVHLK	1	3	LFQEDNGMPVHLK	1	15.6627	LFQEDNGMPVHLK	1	2	GGASDALLYR, LFQEDNGMPVHLK	2	27.7108	GGASDALLYR, LFQEDNGMPVHLK	2	0	0	0	0	0	0	0
Q64310	Surf4	Non-matrisome	Non-matrisome	30.3628	1	SMFAGVPTMR	1	3.71747	SMFAGVPTMR	1	1	SMFAGVPTMR	1	3.71747	SMFAGVPTMR	1	3	LCLISTFLEDGIR, SMFAGVPTMR	2	8.55019	SMFAGVPTMR	1	1	LCLISTFLEDGIR	1	4.83271	0	0	0	0	0	0	0	0	1	SMFAGVPTMR	1	3.71747	SMFAGVPTMR	1	0	0	0	0	0	0	3	LCLISTFLEDGIR, SMFAGVPTMR	2	8.55019	SMFAGVPTMR	1	0	0	0	0	0	0	2	GQNDLMGTAEDFADQFLR, LCLISTFLEDGIR	2	11.5242	0	0	7	GQNDLMGTAEDFADQFLR, SMFAGVPTMR, LCLISTFLEDGIR, MWFQWSEQR	4	18.5874	SMFAGVPTMR	1	7	GQNDLMGTAEDFADQFLR, MWFQWSEQR, LCLISTFLEDGIR, SMFAGVPTMR, QYLPHVAR	5	21.5613	SMFAGVPTMR	1	3	GQNDLMGTAEDFADQFLR, SMFAGVPTMR, QYLPHVAR	3	13.3829	SMFAGVPTMR	1	2	GQNDLMGTAEDFADQFLR, LCLISTFLEDGIR	2	11.5242	0	0	0	0	0	0	0	0	2	GQNDLMGTAEDFADQFLR, LCLISTFLEDGIR	2	11.5242	0	0	5	GQNDLMGTAEDFADQFLR, MWFQWSEQR, LCLISTFLEDGIR, SMFAGVPTMR, QYLPHVAR	5	21.5613	SMFAGVPTMR	1	7	GQNDLMGTAEDFADQFLR, MWFQWSEQR, LCLISTFLEDGIR, SMFAGVPTMR, QYLPHVAR	5	21.5613	SMFAGVPTMR	1	0	0	0	0	0	0	2	LCLISTFLEDGIR, QYLPHVAR	2	7.80669	0	0	0
Q7TN37	Trpm4	Non-matrisome	Non-matrisome	135.676	0	0	0	0	0	0	0	0	0	0	0	0	0	0	0	0	0	0	0	0	0	0	0	0	0	0	0	0	0	0	0	0	0	0	0	0	0	0	0	0	0	0	0	0	0	0	0	0	0	0	0	0	0	0	0	0	0	0	0	0	1	LAQLYSAVSPNSLIR	1	1.2366	0	0	1	AFFAQDGVQSLLTQK	1	1.2366	0	0	0	0	0	0	0	0	0	0	0	0	0	0	0	0	0	0	0	0	0	0	0	0	0	0	0	0	0	0	0	0	0	0	0	0	0	0	0	0	0	0	0	0	0	0	0	0	0	0	0
P63330	Ppp2ca	Non-matrisome	Non-matrisome	35.5874	0	0	0	0	0	0	0	0	0	0	0	0	0	0	0	0	0	0	0	0	0	0	0	0	0	0	0	0	0	0	0	0	0	0	0	0	0	0	0	0	0	0	0	0	0	0	0	0	0	0	0	0	0	0	0	0	0	0	0	0	0	0	0	0	0	0	1	SPDTNYLFMGDYVDR	1	4.85437	0	0	0	0	0	0	0	0	0	0	0	0	0	0	0	0	0	0	0	0	0	0	0	0	0	0	1	SPDTNYLFMGDYVDR	1	4.85437	0	0	0	0	0	0	0	0	0	0	0	0	0	0	0	0	0	0	0	0	0
Q8R2U0	Seh1l	Non-matrisome	Non-matrisome	39.7514	0	0	0	0	0	0	0	0	0	0	0	0	0	0	0	0	0	0	0	0	0	0	0	0	0	0	0	0	0	0	0	0	0	0	0	0	0	0	0	0	0	0	0	0	0	0	0	0	0	0	0	0	0	0	2	VYEAPDVMNLSQWSLQHEVSCK, TSVTDVK	2	8.05556	VYEAPDVMNLSQWSLQHEVSCK, TSVTDVK	2	1	VYEAPDVMNLSQWSLQHEVSCK	1	6.11111	VYEAPDVMNLSQWSLQHEVSCK	1	1	AETLMTVTDPVHDIAFAPNLGR	1	6.11111	AETLMTVTDPVHDIAFAPNLGR	1	0	0	0	0	0	0	0	0	0	0	0	0	0	0	0	0	0	0	0	0	0	0	0	0	0	0	0	0	0	0	0	0	0	0	0	0	0	0	0	0	0	0	0	0	0	0	0	0	0
Q9JIX8	Acin1	Non-matrisome	Non-matrisome	150.631	0	0	0	0	0	0	0	0	0	0	0	0	3	HLSHPEPEQQHVIQR, GLLVDRPSETK, SHCFVTYSTVEEAVATR	3	3.21375	0	0	0	0	0	0	0	0	3	APVVLQPEQIVSEEETPPPLLTK, WGASTAATQK, FLCADYAEQDELDYHR	3	3.66218	0	0	1	WGASTAATQK	1	0.747384	0	0	6	GVQAGNSDTEGGQPGRK, VHANPHERPK, TGTLVEEAFWIDK, ISNIVHISNLVRPFTLGQLK, SHCFVTYSTVEEAVATR, FLCADYAEQDELDYHR	6	6.95067	0	0	1	LLDDLFR	1	0.523169	0	0	4	SHCFVTYSTVEEAVATR, SAPLPLTVEEFAPAK, ISVVSATK, TGTLVEEAFWIDK	4	3.96114	0	0	2	SHCFVTYSTVEEAVATR, TGTLVEEAFWIDK	2	2.24215	0	0	0	0	0	0	0	0	0	0	0	0	0	0	4	SHCFVTYSTVEEAVATR, AAPCIYWLPLTESQIVQK, ISVVSATK, TGTLVEEAFWIDK	4	4.18535	0	0	1	TGTLVEEAFWIDK	1	0.971599	0	0	4	GVQAGNSDTEGGQPGRK, TGTLVEEAFWIDK, ISVVSATK, SGVSITIDDPVR	4	3.73692	0	0	4	TGTLVEEAFWIDK, SHCFVTYSTVEEAVATR, SGVSITIDDPVR	3	3.13901	0	0	0	0	0	0	0	0	0	0	0	0	0	0	4	GLLVDRPSETK, SHCFVTYSTVEEAVATR, ISVVSATK, TGTLVEEAFWIDK	4	3.66218	0	0	0	0	0	0	0	0	0
Q9QYJ0	Dnaja2	Non-matrisome	Non-matrisome	45.7186	0	0	0	0	0	0	1	VIEPGCVR	1	1.94175	VIEPGCVR	1	1	EHEVFQR	1	1.69903	EHEVFQR	1	0	0	0	0	0	0	2	ILEVHVDK, VSLEDLYNGK	2	4.36893	ILEVHVDK, VSLEDLYNGK	2	1	NVLCSACSGQGGK	1	3.15534	NVLCSACSGQGGK	1	0	0	0	0	0	0	0	0	0	0	0	0	0	0	0	0	0	0	0	0	0	0	0	0	0	0	0	0	0	0	0	0	0	0	0	0	1	YGEQGLR	1	1.69903	YGEQGLR	1	1	YGEQGLR	1	1.69903	YGEQGLR	1	1	VIEPGCVR	1	1.94175	VIEPGCVR	1	1	NVLCSACSGQGGK	1	3.15534	NVLCSACSGQGGK	1	0	0	0	0	0	0	0	0	0	0	0	0	0	0	0	0	0	0	1	VIEPGCVR	1	1.94175	VIEPGCVR	1	0
C0HKE7	Hist1h2an	Non-matrisome	Non-matrisome	14.129	62	NDEELNK, VTIAQGGVLPNIQAVLLPKK, AGLQFPVGR, HLQLAIRNDEELNK, VTIAQGGVLPNIQAVLLPK, HLQLAIR	6	33.0769	0	0	68	NDEELNK, VTIAQGGVLPNIQAVLLPKK, AGLQFPVGR, HLQLAIRNDEELNK, VTIAQGGVLPNIQAVLLPK, HLQLAIR	6	33.0769	0	0	176	NDEELNK, VTIAQGGVLPNIQAVLLPKK, AGLQFPVGR, HLQLAIRNDEELNK, VTIAQGGVLPNIQAVLLPK, HLQLAIR, KGNYSER	7	38.4615	0	0	139	AGLQFPVGR, HLQLAIRNDEELNK, VTIAQGGVLPNIQAVLLPK, HLQLAIR, KGNYSER	5	37.6923	0	0	100	NDEELNK, LLGRVTIAQGGVLPNIQAVLLPK, VTIAQGGVLPNIQAVLLPKK, AGLQFPVGR, HLQLAIRNDEELNK, VTIAQGGVLPNIQAVLLPK, HLQLAIR, KGNYSER	8	41.5385	0	0	94	NDEELNK, VTIAQGGVLPNIQAVLLPKK, AGLQFPVGR, HLQLAIRNDEELNK, VTIAQGGVLPNIQAVLLPK, HLQLAIR, KGNYSER	7	38.4615	0	0	114	NDEELNK, VTIAQGGVLPNIQAVLLPKK, AGLQFPVGR, HLQLAIRNDEELNK, VTIAQGGVLPNIQAVLLPK, HLQLAIR, KGNYSER	7	38.4615	0	0	76	NDEELNK, AGLQFPVGR, HLQLAIRNDEELNK, VTIAQGGVLPNIQAVLLPK, HLQLAIR, KGNYSER	6	37.6923	0	0	27	VTIAQGGVLPNIQAVLLPK, AGLQFPVGR, NDEELNK, SSRAGLQFPVGR, HLQLAIRNDEELNK, VTIAQGGVLPNIQAVLLPKK, KGNYSER, HLQLAIR	8	40.7692	0	0	44	VTIAQGGVLPNIQAVLLPK, LLGRVTIAQGGVLPNIQAVLLPK, AGLQFPVGR, NDEELNK, SSRAGLQFPVGR, HLQLAIRNDEELNK, HLQLAIRNDEELNKLLGR, VTIAQGGVLPNIQAVLLPKK, KGNYSER, HLQLAIR	10	43.8462	0	0	23	VTIAQGGVLPNIQAVLLPK, AGLQFPVGR, NDEELNK, HLQLAIRNDEELNK, HLQLAIRNDEELNKLLGR, KGNYSER, NDEELNKLLGR, HLQLAIR	8	40.7692	0	0	8	VTIAQGGVLPNIQAVLLPK, AGLQFPVGR, NDEELNK, KGNYSER, NDEELNKLLGR	5	35.3846	0	0	34	VTIAQGGVLPNIQAVLLPK, AGLQFPVGR, HLQLAIRNDEELNK, VTIAQGGVLPNIQAVLLPKK, HLQLAIR	5	33.0769	0	0	32	VTIAQGGVLPNIQAVLLPK, AGLQFPVGR, NDEELNK, HLQLAIRNDEELNK, HLQLAIR	5	32.3077	0	0	36	VTIAQGGVLPNIQAVLLPK, AGLQFPVGR, NDEELNK, HLQLAIRNDEELNK, KGNYSER, HLQLAIR	6	37.6923	0	0	36	VTIAQGGVLPNIQAVLLPK, AGLQFPVGR, NDEELNK, HLQLAIRNDEELNK, VTIAQGGVLPNIQAVLLPKK, KGNYSER, HLQLAIR	7	38.4615	0	0	16	VTIAQGGVLPNIQAVLLPK, AGLQFPVGR, NDEELNK, HLQLAIRNDEELNK, KGNYSER, NDEELNKLLGR, HLQLAIR	7	40.7692	0	0	6	VTIAQGGVLPNIQAVLLPK, KGNYSER, AGLQFPVGR, HLQLAIR	4	32.3077	0	0	28	VTIAQGGVLPNIQAVLLPK, LLGRVTIAQGGVLPNIQAVLLPK, AGLQFPVGR, HLQLAIRNDEELNK, VTIAQGGVLPNIQAVLLPKK, HLQLAIR	6	36.1538	0	0	27	VTIAQGGVLPNIQAVLLPK, AGLQFPVGR, NDEELNK, HLQLAIRNDEELNK, KGNYSER, HLQLAIR	6	37.6923	0	0	0
Q8BFY9	Tnpo1	Non-matrisome	Non-matrisome	102.293	0	0	0	0	0	0	0	0	0	0	0	0	0	0	0	0	0	0	0	0	0	0	0	0	0	0	0	0	0	0	0	0	0	0	0	0	0	0	0	0	0	0	0	0	0	0	0	0	0	0	0	0	0	0	0	0	0	0	0	0	1	SHAVACVNQFIISR	1	1.55902	0	0	0	0	0	0	0	0	0	0	0	0	0	0	0	0	0	0	0	0	0	0	0	0	0	0	0	0	0	0	0	0	0	0	0	0	0	0	0	0	0	0	0	0	0	0	0	0	0	0	0	0	0	0	0	0	0
Q9DB20	Atp5po	Non-matrisome	Non-matrisome	23.3507	8	VSLAVLNPYIK, LVRPPVQVYGIEGR, YATALYSAASK, TDPSIMGGMIVR, SFLSPNQILK	5	27.23	0	0	11	GEVPCTVTTASPLDDAVLSELK, VSLAVLNPYIK, LVRPPVQVYGIEGR, YATALYSAASK, TDPSIMGGMIVR, SFLSPNQILK, FSPLTANLMNLLAENGR	7	45.5399	0	0	14	LGNTQGIISAFSTIMSVHR, GEVPCTVTTASPLDDAVLSELK, TDPSIMGGMIVR, VSLAVLNPYIK, LVRPPVQVYGIEGR, YATALYSAASK, SLNDITKR, SFLSPNQILK, FSPLTANLMNLLAENGR	9	58.216	0	0	14	LGNTQGIISAFSTIMSVHR, GEVPCTVTTASPLDDAVLSELK, VSLAVLNPYIK, LVRPPVQVYGIEGR, YATALYSAASK, SFLSPNQILK, FSPLTANLMNLLAENGR	7	48.8263	0	0	7	SLNDITK, VSLAVLNPYIK, LVRPPVQVYGIEGR, YATALYSAASK, TDPSIMGGMIVR, SFLSPNQILK	6	30.5164	0	0	9	GEVPCTVTTASPLDDAVLSELK, VSLAVLNPYIK, LVRPPVQVYGIEGR, YATALYSAASK, TDPSIMGGMIVR, SFLSPNQILK, FSPLTANLMNLLAENGR	7	45.5399	0	0	8	GEVPCTVTTASPLDDAVLSELK, VSLAVLNPYIK, LVRPPVQVYGIEGR, YATALYSAASK, TDPSIMGGMIVR, SFLSPNQILK, FSPLTANLMNLLAENGR	7	45.5399	0	0	7	YATALYSAASK, SFLSPNQILK, VSLAVLNPYIK, LVRPPVQVYGIEGR	4	21.5962	0	0	6	TDPSIMGGMIVR, FSPLTANLMNLLAENGR, LVRPPVQVYGIEGR, SFLSPNQILK, YATALYSAASK, VSLAVLNPYIK	6	35.2113	0	0	7	TDPSIMGGMIVR, FSPLTANLMNLLAENGR, LVRPPVQVYGIEGR, SFLSPNQILK, YATALYSAASK, LGNTQGIISAFSTIMSVHRGEVPCTVTTASPLDDAVLSELK, VSLAVLNPYIK	7	54.4601	0	0	6	TDPSIMGGMIVR, LVRPPVQVYGIEGR, SFLSPNQILK, GEVPCTVTTASPLDDAVLSELK, YATALYSAASK, VSLAVLNPYIK	6	37.5587	0	0	6	TDPSIMGGMIVR, SFLSPNQILK, GEVPCTVTTASPLDDAVLSELK, YATALYSAASK, VSLAVLNPYIK	5	30.9859	0	0	5	FSPLTANLMNLLAENGR, LVRPPVQVYGIEGR, SFLSPNQILK, YATALYSAASK, VSLAVLNPYIK	5	29.5775	0	0	4	VSLAVLNPYIK, SFLSPNQILK, YATALYSAASK, LVRPPVQVYGIEGR	4	21.5962	0	0	6	TDPSIMGGMIVR, FSPLTANLMNLLAENGR, LVRPPVQVYGIEGR, SFLSPNQILK, YATALYSAASK, VSLAVLNPYIK	6	35.2113	0	0	8	TDPSIMGGMIVR, FSPLTANLMNLLAENGR, LVRPPVQVYGIEGR, SFLSPNQILK, GEVPCTVTTASPLDDAVLSELK, YATALYSAASK, VSLAVLNPYIK	7	45.5399	0	0	8	TDPSIMGGMIVR, FSPLTANLMNLLAENGR, YVDMSAK, LGNTQGIISAFSTIMSVHR, SFLSPNQILK, GEVPCTVTTASPLDDAVLSELK, YATALYSAASK	7	46.0094	0	0	6	TDPSIMGGMIVR, FSPLTANLMNLLAENGR, YVDMSAK, SFLSPNQILK, GEVPCTVTTASPLDDAVLSELK	5	31.9249	0	0	8	TDPSIMGGMIVR, FSPLTANLMNLLAENGR, KLDQVEK, LVRPPVQVYGIEGR, SFLSPNQILK, YATALYSAASK, GEVPCTVTTASPLDDAVLSELK, VSLAVLNPYIK	8	48.8263	0	0	3	SFLSPNQILK, YATALYSAASK, LVRPPVQVYGIEGR	3	16.4319	0	0	0
Q60737	Csnk2a1	Non-matrisome	Non-matrisome	45.1068	0	0	0	0	0	0	0	0	0	0	0	0	2	GGPNIITLADIVKDPVSR, LIDWGLAEFYHPGQEYNVR	2	9.46292	GGPNIITLADIVKDPVSR, LIDWGLAEFYHPGQEYNVR	2	0	0	0	0	0	0	1	VLGTEDLYDYIDK	1	3.32481	VLGTEDLYDYIDK	1	1	GGPNIITLADIVKDPVSR	1	4.60358	GGPNIITLADIVKDPVSR	1	1	GGPNIITLADIVKDPVSR	1	4.60358	GGPNIITLADIVKDPVSR	1	1	VLGTEDLYDYIDK	1	3.32481	VLGTEDLYDYIDK	1	0	0	0	0	0	0	0	0	0	0	0	0	0	0	0	0	0	0	0	0	0	0	0	0	0	0	0	0	0	0	0	0	0	0	0	0	0	0	0	0	0	0	0	0	0	0	0	0	0	0	0	0	0	0	0	0	0	0	0	0	0	0	0	0	0	0	0	0	0	0	0	0	0
P28798	Grn	Non-matrisome	Non-matrisome	63.4151	3	YGCCPMPNAICCSDHLHCCPQDTVCDLIQSK, AVCCEDHIHCCPAGFQCHTEK	2	8.82852	0	0	7	VHCCPHGASCDLVHTR, AVCCEDHIHCCPAGFQCHTEK, CDMEVSCPEGYTCCR, HCCPGGFHCSAR, YGCCPMPNAICCSDHLHCCPQDTVCDLIQSK, LNTGAWGCCPFAK	6	18.3362	0	0	12	VHCCPHGASCDLVHTR, AVCCEDHIHCCPAGFQCHTEK, CDMEVSCPEGYTCCR, LNTGAWGCCPFAK, SDTPCDDFTR, HCCPGGFHCSAR, YGCCPMPNAICCSDHLHCCPQDTVCDLIQSK, TQCPDDSTCCELPTGK	8	22.7504	0	0	4	LNTGAWGCCPFAK, AVCCEDHIHCCPAGFQCHTEK	2	5.7725	0	0	4	TQCPDDSTCCELPTGK, YGCCPMPNAICCSDHLHCCPQDTVCDLIQSK, LNTGAWGCCPFAK, AVCCEDHIHCCPAGFQCHTEK	4	13.7521	0	0	5	VHCCPHGASCDLVHTR, AVCCEDHIHCCPAGFQCHTEK, LNTGAWGCCPFAK, YGCCPMPNAICCSDHLHCCPQDTVCDLIQSK, TQCPDDSTCCELPTGK	5	16.4686	0	0	3	LNTGAWGCCPFAK, YGCCPMPNAICCSDHLHCCPQDTVCDLIQSK, VHCCPHGASCDLVHTR	3	10.1868	0	0	1	LNTGAWGCCPFAK	1	2.20713	0	0	3	LNTGAWGCCPFAK, CDMEVSCPEGYTCCR, YGCCPMPNAICCSDHLHCCPQDTVCDLIQSK	3	10.017	0	0	2	CDMEVSCPEGYTCCR, LNTGAWGCCPFAK	2	4.75382	0	0	0	0	0	0	0	0	0	0	0	0	0	0	5	CDMEVSCPEGYTCCR, HCCPGGFHCSAR, AVCCEDHIHCCPAGFQCHTEK, YGCCPMPNAICCSDHLHCCPQDTVCDLIQSK, LNTGAWGCCPFAK	5	15.6197	0	0	2	TQCPDDSTCCELPTGK, LNTGAWGCCPFAK	2	4.9236	0	0	5	CDMEVSCPEGYTCCR, AVCCEDHIHCCPAGFQCHTEK, YGCCPMPNAICCSDHLHCCPQDTVCDLIQSK, TQCPDDSTCCELPTGK, LNTGAWGCCPFAK	5	16.2988	0	0	2	LNTGAWGCCPFAK, YGCCPMPNAICCSDHLHCCPQDTVCDLIQSK	2	7.47029	0	0	0	0	0	0	0	0	0	0	0	0	0	0	4	LNTGAWGCCPFAK, HCCPGGFHCSAR, CDMEVSCPEGYTCCR, YGCCPMPNAICCSDHLHCCPQDTVCDLIQSK	4	12.0543	0	0	3	HCCPGGFHCSAR, TQCPDDSTCCELPTGK, LNTGAWGCCPFAK	3	6.96095	0	0	0
Q6PDL0	Dync1li2	Non-matrisome	Non-matrisome	54.1866	0	0	0	0	0	0	0	0	0	0	0	0	1	CNVWILDGDLYHK	1	2.64228	0	0	0	0	0	0	0	0	0	0	0	0	0	0	0	0	0	0	0	0	0	0	0	0	0	0	0	0	0	0	0	0	0	0	0	0	0	0	0	0	0	0	0	0	0	0	0	0	0	0	0	0	0	0	0	0	0	0	0	0	0	0	0	0	0	0	0	0	0	0	0	0	0	0	0	0	0	0	0	0	0	0	0	0	0	0	0	0	0	0	0	0	0	0	0	0	0	0	0	0	0	0	0	0	0
P62274	Rps29	Non-matrisome	Non-matrisome	6.67431	0	0	0	0	0	0	0	0	0	0	0	0	0	0	0	0	0	0	0	0	0	0	0	0	1	YGLNMCR	1	12.5	YGLNMCR	1	2	GHQQLYWSHPR, YGLNMCR	2	32.1429	GHQQLYWSHPR, YGLNMCR	2	2	GHQQLYWSHPR, YGLNMCR	2	32.1429	GHQQLYWSHPR, YGLNMCR	2	0	0	0	0	0	0	0	0	0	0	0	0	1	YGLNMCR	1	12.5	YGLNMCR	1	0	0	0	0	0	0	0	0	0	0	0	0	0	0	0	0	0	0	0	0	0	0	0	0	1	YGLNMCR	1	12.5	YGLNMCR	1	1	YGLNMCR	1	12.5	YGLNMCR	1	0	0	0	0	0	0	0	0	0	0	0	0	1	YGLNMCR	1	12.5	YGLNMCR	1	0	0	0	0	0	0	0
P52293	Kpna2	Non-matrisome	Non-matrisome	57.8942	0	0	0	0	0	0	0	0	0	0	0	0	0	0	0	0	0	0	0	0	0	0	0	0	0	0	0	0	0	0	0	0	0	0	0	0	0	0	0	0	0	0	0	0	0	0	0	0	0	0	0	0	0	0	0	0	0	0	0	0	0	0	0	0	0	0	0	0	0	0	0	0	0	0	0	0	0	0	0	0	0	0	0	0	0	0	0	0	0	0	0	0	0	0	0	0	0	0	0	0	0	0	0	0	0	0	0	0	0	0	0	0	0	0	0	0	0	0	0	0	0
Q8CI59	Steap3	Non-matrisome	Non-matrisome	54.7159	0	0	0	0	0	0	0	0	0	0	0	0	0	0	0	0	0	0	0	0	0	0	0	0	0	0	0	0	0	0	0	0	0	0	0	0	0	0	0	0	0	0	0	0	0	0	0	0	1	ILVDVSNPTEK	1	2.2541	0	0	0	0	0	0	0	0	0	0	0	0	0	0	0	0	0	0	0	0	0	0	0	0	0	0	0	0	0	0	0	0	1	ILVDVSNPTEK	1	2.2541	0	0	0	0	0	0	0	0	0	0	0	0	0	0	0	0	0	0	0	0	0	0	0	0	0	0	1	ILVDVSNPTEK	1	2.2541	0	0	0
Q6PB93	Galnt2	Non-matrisome	Non-matrisome	64.4755	0	0	0	0	0	0	0	0	0	0	0	0	0	0	0	0	0	0	0	0	0	0	0	0	0	0	0	0	0	0	0	0	0	0	0	0	0	0	0	0	0	0	0	0	0	0	0	0	0	0	0	0	0	0	1	VLTFLDSHCECNER	1	2.45614	VLTFLDSHCECNER	1	1	VWQCGGSLEIIPCSR	1	2.63158	VWQCGGSLEIIPCSR	1	1	LYFEELGK	1	1.40351	LYFEELGK	1	0	0	0	0	0	0	0	0	0	0	0	0	1	VLTFLDSHCECNER	1	2.45614	VLTFLDSHCECNER	1	0	0	0	0	0	0	0	0	0	0	0	0	0	0	0	0	0	0	0	0	0	0	0	0	0	0	0	0	0	0	0
Q9R0P3	Esd	Non-matrisome	Non-matrisome	31.3013	0	0	0	0	0	0	1	AYDATCLVK	1	3.19149	0	0	2	SGYQQAASEHGLVVIAPDTSPR, AYDATCLVK	2	10.9929	0	0	0	0	0	0	0	0	0	0	0	0	0	0	0	0	0	0	0	0	0	0	0	0	0	0	0	0	0	0	0	0	0	0	0	0	0	0	0	0	0	0	0	0	0	0	0	0	0	0	0	0	0	0	0	0	0	0	0	0	0	0	0	0	0	0	0	0	0	0	0	0	0	0	0	0	0	0	0	0	0	0	0	0	0	0	0	0	0	0	0	0	0	0	0	0	0	0	0	0	0	0	0	0	0
Q7TPD0	Ints3	Non-matrisome	Non-matrisome	117.864	0	0	0	0	0	0	0	0	0	0	0	0	0	0	0	0	0	0	0	0	0	0	0	0	0	0	0	0	0	0	0	0	0	0	0	0	0	0	0	0	0	0	0	0	0	0	0	0	0	0	0	0	0	0	0	0	0	0	0	0	0	0	0	0	0	0	0	0	0	0	0	0	0	0	0	0	0	0	0	0	0	0	0	0	0	0	0	0	0	0	0	0	0	0	0	0	1	LLCHLTPSIYTEFPDETLR	1	1.82517	0	0	0	0	0	0	0	0	0	0	0	0	0	0	0	0	0	0	0	0	0
Q9Z1Q5	Clic1	Non-matrisome	Non-matrisome	26.9977	3	LAALNPESNTSGLDIFAK, VLDNYLTSPLPEEVDETSAEDEGISQRK, GVTFNVTTVDTK	3	24.0664	LAALNPESNTSGLDIFAK, VLDNYLTSPLPEEVDETSAEDEGISQRK, GVTFNVTTVDTK	3	5	LHIVQVVCK, FLDGNELTLADCNLLPK, LAALNPESNTSGLDIFAK, YLSNAYAR, VLDNYLTSPLPEEVDETSAEDEGISQRK	5	33.195	LHIVQVVCK, FLDGNELTLADCNLLPK, LAALNPESNTSGLDIFAK, YLSNAYAR, VLDNYLTSPLPEEVDETSAEDEGISQRK	5	5	IGNCPFSQR, LAALNPESNTSGLDIFAK, GFTIPEAFR, VLDNYLTSPLPEEVDETSAEDEGISQR, YLSNAYAR	5	29.4606	GFTIPEAFR, YLSNAYAR, LAALNPESNTSGLDIFAK, VLDNYLTSPLPEEVDETSAEDEGISQR	4	2	IGNCPFSQR, GFTIPEAFR	2	7.46888	GFTIPEAFR	1	4	LHIVQVVCK, VLDNYLTSPLPEEVDETSAEDEGISQRK, GFTIPEAFR, GVTFNVTTVDTK	4	24.0664	LHIVQVVCK, VLDNYLTSPLPEEVDETSAEDEGISQRK, GFTIPEAFR, GVTFNVTTVDTK	4	2	LHIVQVVCK, YRGFTIPEAFR	2	8.29876	LHIVQVVCK, YRGFTIPEAFR	2	4	LHIVQVVCK, IGNCPFSQR, GFTIPEAFR, GVTFNVTTVDTK	4	16.1826	LHIVQVVCK, GFTIPEAFR, GVTFNVTTVDTK	3	2	LHIVQVVCK, GFTIPEAFR	2	7.46888	LHIVQVVCK, GFTIPEAFR	2	1	LAALNPESNTSGLDIFAK	1	7.46888	LAALNPESNTSGLDIFAK	1	3	IGNCPFSQR, NSNPALNDNLEK, LAALNPESNTSGLDIFAK	3	16.1826	NSNPALNDNLEK, LAALNPESNTSGLDIFAK	2	3	IGNCPFSQR, LAALNPESNTSGLDIFAK, GVTFNVTTVDTK	3	16.1826	LAALNPESNTSGLDIFAK, GVTFNVTTVDTK	2	2	GFTIPEAFR, IGNCPFSQR	2	7.46888	GFTIPEAFR	1	3	IGNCPFSQR, NSNPALNDNLEK, LAALNPESNTSGLDIFAK	3	16.1826	NSNPALNDNLEK, LAALNPESNTSGLDIFAK	2	1	LAALNPESNTSGLDIFAK	1	7.46888	LAALNPESNTSGLDIFAK	1	3	IGNCPFSQR, NSNPALNDNLEK, LAALNPESNTSGLDIFAK	3	16.1826	NSNPALNDNLEK, LAALNPESNTSGLDIFAK	2	4	GFTIPEAFR, IGNCPFSQR, YLSNAYAR, LAALNPESNTSGLDIFAK	4	18.2573	GFTIPEAFR, YLSNAYAR, LAALNPESNTSGLDIFAK	3	3	GFTIPEAFR, IGNCPFSQR, LAALNPESNTSGLDIFAK	3	14.9378	GFTIPEAFR, LAALNPESNTSGLDIFAK	2	2	GFTIPEAFR, IGNCPFSQR	2	7.46888	GFTIPEAFR	1	3	IGNCPFSQR, NSNPALNDNLEK, LAALNPESNTSGLDIFAK	3	16.1826	NSNPALNDNLEK, LAALNPESNTSGLDIFAK	2	1	LAALNPESNTSGLDIFAK	1	7.46888	LAALNPESNTSGLDIFAK	1	0
Q9DBS1	Tmem43	Non-matrisome	Non-matrisome	44.7571	6	VSFSYAGLSSDDPDLGPAHVVTVIAR, YSYNTEWR, VTSEPQPGFLER, QRGDQLIPYSTK, LEDPHVDIIR, LVHIIGALR	6	19.25	VSFSYAGLSSDDPDLGPAHVVTVIAR, YSYNTEWR, VTSEPQPGFLER, QRGDQLIPYSTK, LEDPHVDIIR, LVHIIGALR	6	5	VSFSYAGLSSDDPDLGPAHVVTVIAR, VTSEPQPGFLER, LEDPHVDIIR, LVHIIGALR, TATSLAEGLSLVVSPDSIHSVAPENEGR	5	21.25	VSFSYAGLSSDDPDLGPAHVVTVIAR, VTSEPQPGFLER, LEDPHVDIIR, LVHIIGALR, TATSLAEGLSLVVSPDSIHSVAPENEGR	5	12	VSFSYAGLSSDDPDLGPAHVVTVIAR, NPSAMAVESFTATAPFVQIGR, LLSDPNYGVHLPAVK, YSYNTEWR, VTSEPQPGFLER, QRGDQLIPYSTK, LEDPHVDIIR, LVHIIGALR, SGDTLLLLHHGDFSAEEVFR, FFLSAGLIDK, RGDFFYHSENPK, TATSLAEGLSLVVSPDSIHSVAPENEGR	12	45.75	VSFSYAGLSSDDPDLGPAHVVTVIAR, NPSAMAVESFTATAPFVQIGR, LLSDPNYGVHLPAVK, YSYNTEWR, VTSEPQPGFLER, QRGDQLIPYSTK, LEDPHVDIIR, LVHIIGALR, SGDTLLLLHHGDFSAEEVFR, FFLSAGLIDK, RGDFFYHSENPK, TATSLAEGLSLVVSPDSIHSVAPENEGR	12	11	VSFSYAGLSSDDPDLGPAHVVTVIAR, LLSDPNYGVHLPAVK, YSYNTEWR, QRGDQLIPYSTK, LEDPHVDIIR, LVHIIGALR, SGDTLLLLHHGDFSAEEVFR, FFLSAGLIDK, RGDFFYHSENPK, TATSLAEGLSLVVSPDSIHSVAPENEGR	10	37.5	VSFSYAGLSSDDPDLGPAHVVTVIAR, LLSDPNYGVHLPAVK, YSYNTEWR, QRGDQLIPYSTK, LEDPHVDIIR, LVHIIGALR, SGDTLLLLHHGDFSAEEVFR, FFLSAGLIDK, RGDFFYHSENPK, TATSLAEGLSLVVSPDSIHSVAPENEGR	10	5	VSFSYAGLSSDDPDLGPAHVVTVIAR, LEDPHVDIIR, LVHIIGALR, FFLSAGLIDK, TATSLAEGLSLVVSPDSIHSVAPENEGR	5	20.75	VSFSYAGLSSDDPDLGPAHVVTVIAR, LEDPHVDIIR, LVHIIGALR, FFLSAGLIDK, TATSLAEGLSLVVSPDSIHSVAPENEGR	5	7	VSFSYAGLSSDDPDLGPAHVVTVIAR, LLSDPNYGVHLPAVK, VTSEPQPGFLER, QRGDQLIPYSTK, LEDPHVDIIR, LVHIIGALR, FFLSAGLIDK	7	23.5	VSFSYAGLSSDDPDLGPAHVVTVIAR, LLSDPNYGVHLPAVK, VTSEPQPGFLER, QRGDQLIPYSTK, LEDPHVDIIR, LVHIIGALR, FFLSAGLIDK	7	9	VSFSYAGLSSDDPDLGPAHVVTVIAR, LLSDPNYGVHLPAVK, YSYNTEWR, QRGDQLIPYSTK, LEDPHVDIIR, LVHIIGALR, SGDTLLLLHHGDFSAEEVFR, FFLSAGLIDK, TATSLAEGLSLVVSPDSIHSVAPENEGR	9	34.5	VSFSYAGLSSDDPDLGPAHVVTVIAR, LLSDPNYGVHLPAVK, YSYNTEWR, QRGDQLIPYSTK, LEDPHVDIIR, LVHIIGALR, SGDTLLLLHHGDFSAEEVFR, FFLSAGLIDK, TATSLAEGLSLVVSPDSIHSVAPENEGR	9	7	LLSDPNYGVHLPAVK, SEIVNSR, QRGDQLIPYSTK, LEDPHVDIIR, LVHIIGALR, FFLSAGLIDK, RGDFFYHSENPK	7	18.75	LLSDPNYGVHLPAVK, SEIVNSR, QRGDQLIPYSTK, LEDPHVDIIR, LVHIIGALR, FFLSAGLIDK, RGDFFYHSENPK	7	0	0	0	0	0	0	5	LEDPHVDIIR, YSYNTEWR, TATSLAEGLSLVVSPDSIHSVAPENEGR, QRGDQLIPYSTK, SEIVNSR	5	16.25	LEDPHVDIIR, YSYNTEWR, TATSLAEGLSLVVSPDSIHSVAPENEGR, QRGDQLIPYSTK, SEIVNSR	5	14	VSFSYAGLSSDDPDLGPAHVVTVIAR, YSYNTEWR, LEDPHVDIIR, TATSLAEGLSLVVSPDSIHSVAPENEGR, LVHIIGALR, LLSDPNYGVHLPAVK, VTSEPQPGFLER, RGDFFYHSENPKYPEVGDVR, HVEMYQWVETEESSEYTEDGQVKK, NPSAMAVESFTATAPFVQIGR, QRGDQLIPYSTK, SEIVNSR	12	48	VSFSYAGLSSDDPDLGPAHVVTVIAR, YSYNTEWR, LEDPHVDIIR, TATSLAEGLSLVVSPDSIHSVAPENEGR, LVHIIGALR, LLSDPNYGVHLPAVK, VTSEPQPGFLER, RGDFFYHSENPKYPEVGDVR, HVEMYQWVETEESSEYTEDGQVKK, NPSAMAVESFTATAPFVQIGR, QRGDQLIPYSTK, SEIVNSR	12	19	VSFSYAGLSSDDPDLGPAHVVTVIAR, YSYNTEWR, LEDPHVDIIR, TATSLAEGLSLVVSPDSIHSVAPENEGR, LVHIIGALR, LLSDPNYGVHLPAVK, VTSEPQPGFLER, RGDFFYHSENPK, HVEMYQWVETEESSEYTEDGQVKK, NPSAMAVESFTATAPFVQIGR, FFLSAGLIDK, YPEVGDVR, QRGDQLIPYSTK, HVEMYQWVETEESSEYTEDGQVK, SEIVNSR	15	50.5	VSFSYAGLSSDDPDLGPAHVVTVIAR, YSYNTEWR, LEDPHVDIIR, TATSLAEGLSLVVSPDSIHSVAPENEGR, LVHIIGALR, LLSDPNYGVHLPAVK, VTSEPQPGFLER, RGDFFYHSENPK, HVEMYQWVETEESSEYTEDGQVKK, NPSAMAVESFTATAPFVQIGR, FFLSAGLIDK, YPEVGDVR, QRGDQLIPYSTK, HVEMYQWVETEESSEYTEDGQVK, SEIVNSR	15	6	VSFSYAGLSSDDPDLGPAHVVTVIAR, YSYNTEWR, TATSLAEGLSLVVSPDSIHSVAPENEGR, LVHIIGALR, NPSAMAVESFTATAPFVQIGR, QRGDQLIPYSTK	6	26	VSFSYAGLSSDDPDLGPAHVVTVIAR, YSYNTEWR, TATSLAEGLSLVVSPDSIHSVAPENEGR, LVHIIGALR, NPSAMAVESFTATAPFVQIGR, QRGDQLIPYSTK	6	8	VSFSYAGLSSDDPDLGPAHVVTVIAR, YSYNTEWR, LEDPHVDIIR, TATSLAEGLSLVVSPDSIHSVAPENEGR, LVHIIGALR, FFLSAGLIDK, NPSAMAVESFTATAPFVQIGR, QRGDQLIPYSTK	8	31	VSFSYAGLSSDDPDLGPAHVVTVIAR, YSYNTEWR, LEDPHVDIIR, TATSLAEGLSLVVSPDSIHSVAPENEGR, LVHIIGALR, FFLSAGLIDK, NPSAMAVESFTATAPFVQIGR, QRGDQLIPYSTK	8	0	0	0	0	0	0	7	VSFSYAGLSSDDPDLGPAHVVTVIAR, LEDPHVDIIR, YSYNTEWR, LVHIIGALR, VTSEPQPGFLER, NPSAMAVESFTATAPFVQIGR, QRGDQLIPYSTK	7	24.5	VSFSYAGLSSDDPDLGPAHVVTVIAR, LEDPHVDIIR, YSYNTEWR, LVHIIGALR, VTSEPQPGFLER, NPSAMAVESFTATAPFVQIGR, QRGDQLIPYSTK	7	15	FFLSAGLIDKIDNFK, YSYNTEWR, LEDPHVDIIR, TATSLAEGLSLVVSPDSIHSVAPENEGR, VSFSYAGLSSDDPDLGPAHVVTVIAR, LVHIIGALR, LLSDPNYGVHLPAVK, VTSEPQPGFLER, RGDFFYHSENPKYPEVGDVR, HVEMYQWVETEESSEYTEDGQVKK, NPSAMAVESFTATAPFVQIGR, QRGDQLIPYSTK, NFDREIGHKNPSAMAVESFTATAPFVQIGR	13	52.25	FFLSAGLIDKIDNFK, YSYNTEWR, LEDPHVDIIR, TATSLAEGLSLVVSPDSIHSVAPENEGR, VSFSYAGLSSDDPDLGPAHVVTVIAR, LVHIIGALR, LLSDPNYGVHLPAVK, VTSEPQPGFLER, RGDFFYHSENPKYPEVGDVR, HVEMYQWVETEESSEYTEDGQVKK, NPSAMAVESFTATAPFVQIGR, QRGDQLIPYSTK, NFDREIGHKNPSAMAVESFTATAPFVQIGR	13	29	SGDTLLLLHHGDFSAEEVFR, FFLSAGLIDK, EIGHKNPSAMAVESFTATAPFVQIGR, QRGDQLIPYSTK, NFDREIGHKNPSAMAVESFTATAPFVQIGR, LVHIIGALR, GDFFYHSENPKYPEVGDVR, RGDFFYHSENPKYPEVGDVR, HVEMYQWVETEESSEYTEDGQVKK, YPEVGDVR, FFLSAGLIDKIDNFK, VSFSYAGLSSDDPDLGPAHVVTVIAR, VTSEPQPGFLER, GDQLIPYSTK, NPSAMAVESFTATAPFVQIGR, YSYNTEWR, LEDPHVDIIR, TATSLAEGLSLVVSPDSIHSVAPENEGR, LLSDPNYGVHLPAVK, HVEMYQWVETEESSEYTEDGQVK, RGDFFYHSENPK	21	57.25	SGDTLLLLHHGDFSAEEVFR, FFLSAGLIDK, EIGHKNPSAMAVESFTATAPFVQIGR, QRGDQLIPYSTK, NFDREIGHKNPSAMAVESFTATAPFVQIGR, LVHIIGALR, GDFFYHSENPKYPEVGDVR, RGDFFYHSENPKYPEVGDVR, HVEMYQWVETEESSEYTEDGQVKK, YPEVGDVR, FFLSAGLIDKIDNFK, VSFSYAGLSSDDPDLGPAHVVTVIAR, VTSEPQPGFLER, GDQLIPYSTK, NPSAMAVESFTATAPFVQIGR, YSYNTEWR, LEDPHVDIIR, TATSLAEGLSLVVSPDSIHSVAPENEGR, LLSDPNYGVHLPAVK, HVEMYQWVETEESSEYTEDGQVK, RGDFFYHSENPK	21	4	LVHIIGALR, VSFSYAGLSSDDPDLGPAHVVTVIAR, NPSAMAVESFTATAPFVQIGR, QRGDQLIPYSTK	4	17	LVHIIGALR, VSFSYAGLSSDDPDLGPAHVVTVIAR, NPSAMAVESFTATAPFVQIGR, QRGDQLIPYSTK	4	5	VSFSYAGLSSDDPDLGPAHVVTVIAR, LEDPHVDIIR, LVHIIGALR, VTSEPQPGFLER, QRGDQLIPYSTK	5	17.25	VSFSYAGLSSDDPDLGPAHVVTVIAR, LEDPHVDIIR, LVHIIGALR, VTSEPQPGFLER, QRGDQLIPYSTK	5	0
P56395	Cyb5a	Non-matrisome	Non-matrisome	15.2335	0	0	0	0	0	0	0	0	0	0	0	0	0	0	0	0	0	0	1	EQAGGDATENFEDVGHSTDAR	1	15.6716	0	0	0	0	0	0	0	0	0	0	0	0	0	0	0	0	0	0	0	0	0	0	0	0	0	0	0	0	0	0	0	0	0	0	0	0	0	0	0	0	0	0	0	0	0	0	0	0	0	0	0	0	0	0	0	0	0	0	0	0	0	0	0	0	0	0	0	0	0	0	0	0	0	0	0	0	0	0	0	0	0	0	0	0	0	0	0	0	0	0	0	0	1	EQAGGDATENFEDVGHSTDAR	1	15.6716	0	0	0
Q9QYA2	Tomm40	Non-matrisome	Non-matrisome	37.8731	1	ELFPVQMEGVK	1	3.04709	ELFPVQMEGVK	1	1	ELFPVQMEGVK	1	3.04709	ELFPVQMEGVK	1	2	ELFPVQMEGVK, TPGAAASGAAAASEDGSCGCLPNPGTFEECHRK	2	12.1884	ELFPVQMEGVK, TPGAAASGAAAASEDGSCGCLPNPGTFEECHRK	2	1	ELFPVQMEGVK	1	3.04709	ELFPVQMEGVK	1	0	0	0	0	0	0	1	ELFPVQMEGVK	1	3.04709	ELFPVQMEGVK	1	3	ELFPVQMEGVK, TPGAAASGAAAASEDGSCGCLPNPGTFEECHRK, MAIQTQQSK	3	14.6814	ELFPVQMEGVK, TPGAAASGAAAASEDGSCGCLPNPGTFEECHRK, MAIQTQQSK	3	2	ELFPVQMEGVK, MAIQTQQSK	2	5.54017	ELFPVQMEGVK, MAIQTQQSK	2	0	0	0	0	0	0	1	ELFPVQMEGVK	1	3.04709	ELFPVQMEGVK	1	5	FVNWQVDGEYR, RPGEEGTVMSLAGK, ELFPVQMEGVK, GSVNSNWIVGATLEK, MQDTSASFGYQLDLPK	5	18.5596	FVNWQVDGEYR, RPGEEGTVMSLAGK, GSVNSNWIVGATLEK, ELFPVQMEGVK	4	10	QLSPTEAFPVLVGDMDNSGSLNAQVIHQLSPGLR, RPGEEGTVMSLAGK, MAIQTQQSK, ELFPVQMEGVK, GSVNSNWIVGATLEK, MQDTSASFGYQLDLPK, TPGAAASGAAAASEDGSCGCLPNPGTFEECHRK	7	36.5651	QLSPTEAFPVLVGDMDNSGSLNAQVIHQLSPGLR, RPGEEGTVMSLAGK, MAIQTQQSK, ELFPVQMEGVK, GSVNSNWIVGATLEK, TPGAAASGAAAASEDGSCGCLPNPGTFEECHRK	6	2	TPGAAASGAAAASEDGSCGCLPNPGTFEECHRK, ELFPVQMEGVK	2	12.1884	TPGAAASGAAAASEDGSCGCLPNPGTFEECHRK, ELFPVQMEGVK	2	0	0	0	0	0	0	0	0	0	0	0	0	2	TPGAAASGAAAASEDGSCGCLPNPGTFEECHRK, ELFPVQMEGVK	2	12.1884	TPGAAASGAAAASEDGSCGCLPNPGTFEECHRK, ELFPVQMEGVK	2	5	QLSPTEAFPVLVGDMDNSGSLNAQVIHQLSPGLR, RPGEEGTVMSLAGK, ELFPVQMEGVK, GSVNSNWIVGATLEK, MQDTSASFGYQLDLPK	5	24.9307	QLSPTEAFPVLVGDMDNSGSLNAQVIHQLSPGLR, RPGEEGTVMSLAGK, GSVNSNWIVGATLEK, ELFPVQMEGVK	4	8	QLSPTEAFPVLVGDMDNSGSLNAQVIHQLSPGLR, RPGEEGTVMSLAGK, MAIQTQQSK, ELFPVQMEGVK, GSVNSNWIVGATLEK, MQDTSASFGYQLDLPK	6	27.4238	QLSPTEAFPVLVGDMDNSGSLNAQVIHQLSPGLR, RPGEEGTVMSLAGK, MAIQTQQSK, ELFPVQMEGVK, GSVNSNWIVGATLEK	5	2	MQDTSASFGYQLDLPK, ELFPVQMEGVK	2	7.47922	ELFPVQMEGVK	1	0	0	0	0	0	0	0
P47915	Rpl29	Non-matrisome	Non-matrisome	17.5779	6	RLAFIAHPK, ALVKPQAIKPK	2	12.5	0	0	6	RLAFIAHPK, ALVKPQAIKPK	2	12.5	0	0	6	RLAFIAHPK, ALVKPQAIKPK	2	12.5	0	0	5	RLAFIAHPK, LAFIAHPK, ALVKPQAIKPK	3	12.5	0	0	4	AQASAPAQAPK, RLAFIAHPK	2	12.5	AQASAPAQAPK	1	7	AQASAPAQAPK, RLAFIAHPK, GAQAPVK, ALVKPQAIKPK	4	23.75	AQASAPAQAPK	1	5	AQASAPAQAPK, RLAFIAHPK, GAQAPVK	3	16.875	AQASAPAQAPK	1	5	AQASAPAQAPK, RLAFIAHPK	2	12.5	AQASAPAQAPK	1	1	RLAFIAHPK	1	5.625	0	0	0	0	0	0	0	0	0	0	0	0	0	0	0	0	0	0	0	0	2	RLAFIAHPK, ALVKPQAIKPK	2	12.5	0	0	1	RLAFIAHPK	1	5.625	0	0	1	ALVKPQAIKPK	1	6.875	0	0	0	0	0	0	0	0	0	0	0	0	0	0	0	0	0	0	0	0	1	RLAFIAHPK	1	5.625	0	0	1	RLAFIAHPK	1	5.625	0	0	0
Q8VCB1	Ndc1	Non-matrisome	Non-matrisome	75.3631	0	0	0	0	0	0	0	0	0	0	0	0	0	0	0	0	0	0	0	0	0	0	0	0	0	0	0	0	0	0	0	0	0	0	0	0	0	0	0	0	0	0	0	0	0	0	0	0	0	0	0	0	0	0	0	0	0	0	0	0	0	0	0	0	0	0	1	ATAASGPCAGGSPR	1	2.08024	0	0	0	0	0	0	0	0	0	0	0	0	0	0	0	0	0	0	0	0	0	0	0	0	0	0	0	0	0	0	0	0	0	0	0	0	0	0	0	0	0	0	0	0	0	0	0	0	0	0	0
Q9D7N3	Mrps9	Non-matrisome	Non-matrisome	44.9028	0	0	0	0	0	0	0	0	0	0	0	0	1	AIAYLFPSGLFEK	1	3.33333	AIAYLFPSGLFEK	1	0	0	0	0	0	0	0	0	0	0	0	0	0	0	0	0	0	0	0	0	0	0	0	0	0	0	0	0	0	0	0	0	0	0	0	0	0	0	0	0	0	0	0	0	0	0	0	0	0	0	0	0	0	0	0	0	0	0	0	0	0	0	0	0	0	0	0	0	0	0	0	0	0	0	0	0	0	0	0	0	0	0	0	0	0	0	0	0	0	0	0	0	0	0	0	0	0	0	0	0	0	0	0
O88455	Dhcr7	Non-matrisome	Non-matrisome	53.8853	0	0	0	0	0	0	0	0	0	0	0	0	0	0	0	0	0	0	0	0	0	0	0	0	0	0	0	0	0	0	0	0	0	0	0	0	0	0	0	0	0	0	0	0	0	0	0	0	0	0	0	0	0	0	2	YTAAVPYR, AIECSYTSADGLK	2	4.4586	0	0	2	YTAAVPYR, AIECSYTSADGLK	2	4.4586	0	0	1	AIECSYTSADGLK	1	2.76008	0	0	0	0	0	0	0	0	0	0	0	0	0	0	0	0	0	0	0	0	1	YTAAVPYR	1	1.69851	0	0	1	YTAAVPYR	1	1.69851	0	0	0	0	0	0	0	0	0	0	0	0	0	0	0	0	0	0	0	0	0
Q9D1M7	Fkbp11	Non-matrisome	Non-matrisome	22.1252	0	0	0	0	0	0	0	0	0	0	0	0	2	AVIPSHLAYGK, IIDTSLTRDPLVIELGQK	2	14.4279	AVIPSHLAYGK, IIDTSLTRDPLVIELGQK	2	0	0	0	0	0	0	1	IIDTSLTRDPLVIELGQK	1	8.95522	IIDTSLTRDPLVIELGQK	1	1	IIDTSLTRDPLVIELGQK	1	8.95522	IIDTSLTRDPLVIELGQK	1	1	IIDTSLTRDPLVIELGQK	1	8.95522	IIDTSLTRDPLVIELGQK	1	0	0	0	0	0	0	2	IIDTSLTRDPLVIELGQK, AVIPSHLAYGK	2	14.4279	IIDTSLTRDPLVIELGQK, AVIPSHLAYGK	2	1	IIDTSLTRDPLVIELGQK	1	8.95522	IIDTSLTRDPLVIELGQK	1	0	0	0	0	0	0	0	0	0	0	0	0	2	AVIPSHLAYGK, QVIPGLEQSLLDMCVGEK	2	14.4279	AVIPSHLAYGK, QVIPGLEQSLLDMCVGEK	2	0	0	0	0	0	0	2	AVIPSHLAYGK, QVIPGLEQSLLDMCVGEK	2	14.4279	AVIPSHLAYGK, QVIPGLEQSLLDMCVGEK	2	0	0	0	0	0	0	0	0	0	0	0	0	0	0	0	0	0	0	1	IIDTSLTRDPLVIELGQK	1	8.95522	IIDTSLTRDPLVIELGQK	1	0	0	0	0	0	0	0
Q3UMR5	Mcu	Non-matrisome	Non-matrisome	39.6586	4	SRFDLEK, VAIYSPDGVR	2	4.85714	SRFDLEK, VAIYSPDGVR	2	5	SRFDLEK, DLLSHEDAATLNDVK, VAIYSPDGVR, QLQEEDRGIDR	4	12.2857	SRFDLEK, DLLSHEDAATLNDVK, VAIYSPDGVR, QLQEEDRGIDR	4	8	TLVQQLYTTLCIEQHQLNK, LRDPLQVHLPLR, VAIYSPDGVR, DLLSHEDAATLNDVK, DRQYLLFFHK, CQFTLKPISDSVGVFLR	6	23.7143	TLVQQLYTTLCIEQHQLNK, LRDPLQVHLPLR, VAIYSPDGVR, DLLSHEDAATLNDVK, DRQYLLFFHK, CQFTLKPISDSVGVFLR	6	4	QYLLFFHK, TLVQQLYTTLCIEQHQLNK, VAIYSPDGVR, DLLSHEDAATLNDVK	4	14.8571	QYLLFFHK, TLVQQLYTTLCIEQHQLNK, VAIYSPDGVR, DLLSHEDAATLNDVK	4	4	VRIEISR, TLVQQLYTTLCIEQHQLNK, VAIYSPDGVR, DLLSHEDAATLNDVK	4	14.5714	VRIEISR, TLVQQLYTTLCIEQHQLNK, VAIYSPDGVR, DLLSHEDAATLNDVK	4	3	DRQYLLFFHK, TLVQQLYTTLCIEQHQLNK, DLLSHEDAATLNDVK	3	12.5714	DRQYLLFFHK, TLVQQLYTTLCIEQHQLNK, DLLSHEDAATLNDVK	3	2	TLVQQLYTTLCIEQHQLNK, DLLSHEDAATLNDVK	2	9.71429	TLVQQLYTTLCIEQHQLNK, DLLSHEDAATLNDVK	2	2	DAIAQAEMDLK, DPLQVHLPLR	2	6	DAIAQAEMDLK, DPLQVHLPLR	2	2	TLVQQLYTTLCIEQHQLNK	1	5.42857	TLVQQLYTTLCIEQHQLNK	1	4	TLVQQLYTTLCIEQHQLNK, VRIEISR, VAIYSPDGVR	3	10.2857	TLVQQLYTTLCIEQHQLNK, VRIEISR, VAIYSPDGVR	3	1	VAIYSPDGVR	1	2.85714	VAIYSPDGVR	1	1	VAIYSPDGVR	1	2.85714	VAIYSPDGVR	1	3	TLVQQLYTTLCIEQHQLNK, VAASTGIDLLLLDDFK, VAIYSPDGVR	3	12.8571	TLVQQLYTTLCIEQHQLNK, VAASTGIDLLLLDDFK, VAIYSPDGVR	3	0	0	0	0	0	0	1	DAIAQAEMDLK	1	3.14286	DAIAQAEMDLK	1	2	DLLSHEDAATLNDVK, VAIYSPDGVR	2	7.14286	DLLSHEDAATLNDVK, VAIYSPDGVR	2	0	0	0	0	0	0	2	QEYVYPEAR, VAIYSPDGVR	2	5.42857	QEYVYPEAR, VAIYSPDGVR	2	2	VAASTGIDLLLLDDFK, VAIYSPDGVR	2	7.42857	VAASTGIDLLLLDDFK, VAIYSPDGVR	2	1	VAIYSPDGVR	1	2.85714	VAIYSPDGVR	1	0
Q9D824	Fip1l1	Non-matrisome	Non-matrisome	64.922	0	0	0	0	0	0	0	0	0	0	0	0	0	0	0	0	0	0	0	0	0	0	0	0	0	0	0	0	0	0	0	0	0	0	0	0	1	RLPGAIDVIGQTITISR	1	2.92599	0	0	0	0	0	0	0	0	0	0	0	0	0	0	0	0	0	0	0	0	0	0	0	0	0	0	0	0	0	0	0	0	0	0	0	0	0	0	0	0	0	0	0	0	0	0	0	0	0	0	0	0	0	0	0	0	0	0	0	0	0	0	0	0	0	0	0	0	0	0	0	0	0	0	0	0	0	0	0	0	0
P97760	Polr2c	Non-matrisome	Non-matrisome	31.4257	4	NRDNDPNDYVEQDDILIVK, WNPTAGVAFEYDPDNALR, LGLIPLTSDDIVDK, SEYSELDEDESQAPYDPNGKPER	4	26.9091	0	0	3	NRDNDPNDYVEQDDILIVK, LGLIPLTSDDIVDK, SEYSELDEDESQAPYDPNGKPER	3	20.3636	0	0	2	NRDNDPNDYVEQDDILIVK, LGLIPLTSDDIVDK	2	12	0	0	2	LGLIPLTSDDIVDK, FIIENTDLAVANSIR	2	10.5455	0	0	2	LGLIPLTSDDIVDK, FIIENTDLAVANSIRR	2	10.9091	0	0	1	LGLIPLTSDDIVDK	1	5.09091	0	0	3	FIIENTDLAVANSIR, LGLIPLTSDDIVDK, PYANQPTVR	3	13.8182	0	0	1	LGLIPLTSDDIVDK	1	5.09091	0	0	1	LGLIPLTSDDIVDK	1	5.09091	0	0	0	0	0	0	0	0	0	0	0	0	0	0	0	0	0	0	0	0	1	LGLIPLTSDDIVDK	1	5.09091	0	0	0	0	0	0	0	0	3	ITELTEENVK, SEYSELDEDESQAPYDPNGKPER, LGLIPLTSDDIVDK	3	17.0909	0	0	2	NRDNDPNDYVEQDDILIVK, LGLIPLTSDDIVDK	2	12	0	0	0	0	0	0	0	0	0	0	0	0	0	0	0	0	0	0	0	0	1	LGLIPLTSDDIVDK	1	5.09091	0	0	0
Q8BHC4	Dcakd	Non-matrisome	Non-matrisome	26.4613	0	0	0	0	0	0	0	0	0	0	0	0	2	QLLNSITHPEIR, HVVQPGYPAHR	2	9.95671	0	0	1	HVVQPGYPAHR	1	4.7619	0	0	0	0	0	0	0	0	0	0	0	0	0	0	0	0	0	0	0	0	0	0	0	0	0	0	0	0	0	0	0	0	0	0	0	0	0	0	2	MFLVGLTGGIASGK, HVVQPGYPAHR	2	10.8225	0	0	1	HVVQPGYPAHR	1	4.7619	0	0	0	0	0	0	0	0	0	0	0	0	0	0	0	0	0	0	0	0	0	0	0	0	0	0	0	0	0	0	0	0	1	MFLVGLTGGIASGK	1	6.06061	0	0	0	0	0	0	0	0	0	0	0	0	0	0	0
Q9D1I2	Card19	Non-matrisome	Non-matrisome	20.9248	0	0	0	0	0	0	0	0	0	0	0	0	2	VLAFSPVIIDR, LVQDTPFLTGQGR	2	13.1148	VLAFSPVIIDR, LVQDTPFLTGQGR	2	2	VLAFSPVIIDR, LVQDTPFLTGQGR	2	13.1148	VLAFSPVIIDR, LVQDTPFLTGQGR	2	2	LVQDTPFLTGQGR, IILQLNR	2	10.929	LVQDTPFLTGQGR, IILQLNR	2	2	VLAFSPVIIDR, LCDLLSHLQQR	2	12.0219	VLAFSPVIIDR, LCDLLSHLQQR	2	3	VLAFSPVIIDR, LVQDTPFLTGQGR, LCDLLSHLQQR	3	19.1257	VLAFSPVIIDR, LVQDTPFLTGQGR, LCDLLSHLQQR	3	1	VLAFSPVIIDR	1	6.01093	VLAFSPVIIDR	1	0	0	0	0	0	0	0	0	0	0	0	0	0	0	0	0	0	0	0	0	0	0	0	0	1	LVQDTPFLTGQGR	1	7.10383	LVQDTPFLTGQGR	1	1	LVQDTPFLTGQGR	1	7.10383	LVQDTPFLTGQGR	1	0	0	0	0	0	0	0	0	0	0	0	0	0	0	0	0	0	0	0	0	0	0	0	0	0	0	0	0	0	0	0	0	0	0	0	0	0
P62806	H4c1	Non-matrisome	Non-matrisome	11.3624	56	VFLENVIR, TVTAMDVVYALK, KTVTAMDVVYALK, RISGLIYEETR, DAVTYTEHAKR, VLRDNIQGITKPAIR, ISGLIYEETR, DNIQGITKPAIR, DAVTYTEHAK, VFLENVIRDAVTYTEHAK, TLYGFGG, ISGLIYEETRGVLK, TVTAMDVVYALKR, DNIQGITKPAIRR	14	68.932	VFLENVIR, TVTAMDVVYALK, KTVTAMDVVYALK, RISGLIYEETR, DAVTYTEHAKR, VLRDNIQGITKPAIR, ISGLIYEETR, DNIQGITKPAIR, DAVTYTEHAK, VFLENVIRDAVTYTEHAK, TLYGFGG, ISGLIYEETRGVLK, TVTAMDVVYALKR, DNIQGITKPAIRR	14	60	VFLENVIR, TVTAMDVVYALK, KTVTAMDVVYALK, RISGLIYEETR, DAVTYTEHAKR, VLRDNIQGITKPAIR, ISGLIYEETR, DNIQGITKPAIR, DAVTYTEHAK, VFLENVIRDAVTYTEHAK, TLYGFGG, ISGLIYEETRGVLK, TVTAMDVVYALKR, DNIQGITKPAIRR	14	68.932	VFLENVIR, TVTAMDVVYALK, KTVTAMDVVYALK, RISGLIYEETR, DAVTYTEHAKR, VLRDNIQGITKPAIR, ISGLIYEETR, DNIQGITKPAIR, DAVTYTEHAK, VFLENVIRDAVTYTEHAK, TLYGFGG, ISGLIYEETRGVLK, TVTAMDVVYALKR, DNIQGITKPAIRR	14	128	VFLENVIR, TVTAMDVVYALK, KTVTAMDVVYALK, RISGLIYEETR, DAVTYTEHAKR, VLRDNIQGITKPAIR, ISGLIYEETR, DNIQGITKPAIR, DAVTYTEHAK, VFLENVIRDAVTYTEHAK, TLYGFGG, ISGLIYEETRGVLK, TVTAMDVVYALKR, DNIQGITKPAIRR	14	68.932	VFLENVIR, TVTAMDVVYALK, KTVTAMDVVYALK, RISGLIYEETR, DAVTYTEHAKR, VLRDNIQGITKPAIR, ISGLIYEETR, DNIQGITKPAIR, DAVTYTEHAK, VFLENVIRDAVTYTEHAK, TLYGFGG, ISGLIYEETRGVLK, TVTAMDVVYALKR, DNIQGITKPAIRR	14	203	VFLENVIR, TVTAMDVVYALK, KTVTAMDVVYALK, RISGLIYEETR, VLRDNIQGITKPAIR, ISGLIYEETR, DNIQGITKPAIR, DAVTYTEHAK, VFLENVIRDAVTYTEHAK, TLYGFGG, ISGLIYEETRGVLK, TVTAMDVVYALKR, DNIQGITKPAIRR	13	67.9612	VFLENVIR, TVTAMDVVYALK, KTVTAMDVVYALK, RISGLIYEETR, VLRDNIQGITKPAIR, ISGLIYEETR, DNIQGITKPAIR, DAVTYTEHAK, VFLENVIRDAVTYTEHAK, TLYGFGG, ISGLIYEETRGVLK, TVTAMDVVYALKR, DNIQGITKPAIRR	13	52	VFLENVIR, TVTAMDVVYALK, KTVTAMDVVYALK, RISGLIYEETR, VLRDNIQGITKPAIR, ISGLIYEETR, DNIQGITKPAIR, DAVTYTEHAK, VFLENVIRDAVTYTEHAK, TLYGFGG, ISGLIYEETRGVLK, TVTAMDVVYALKR, DNIQGITKPAIRR	13	67.9612	VFLENVIR, TVTAMDVVYALK, KTVTAMDVVYALK, RISGLIYEETR, VLRDNIQGITKPAIR, ISGLIYEETR, DNIQGITKPAIR, DAVTYTEHAK, VFLENVIRDAVTYTEHAK, TLYGFGG, ISGLIYEETRGVLK, TVTAMDVVYALKR, DNIQGITKPAIRR	13	90	VFLENVIR, TVTAMDVVYALK, KTVTAMDVVYALK, RISGLIYEETR, DAVTYTEHAKR, VLRDNIQGITKPAIR, ISGLIYEETR, DNIQGITKPAIR, DAVTYTEHAK, VFLENVIRDAVTYTEHAK, TLYGFGG, ISGLIYEETRGVLK, TVTAMDVVYALKR, DNIQGITKPAIRR	14	68.932	VFLENVIR, TVTAMDVVYALK, KTVTAMDVVYALK, RISGLIYEETR, DAVTYTEHAKR, VLRDNIQGITKPAIR, ISGLIYEETR, DNIQGITKPAIR, DAVTYTEHAK, VFLENVIRDAVTYTEHAK, TLYGFGG, ISGLIYEETRGVLK, TVTAMDVVYALKR, DNIQGITKPAIRR	14	106	VFLENVIR, TVTAMDVVYALK, KTVTAMDVVYALK, RISGLIYEETR, DAVTYTEHAKR, VLRDNIQGITKPAIR, ISGLIYEETR, DNIQGITKPAIR, DAVTYTEHAK, VFLENVIRDAVTYTEHAK, TLYGFGG, ISGLIYEETRGVLK, TVTAMDVVYALKR, DNIQGITKPAIRR	14	68.932	VFLENVIR, TVTAMDVVYALK, KTVTAMDVVYALK, RISGLIYEETR, DAVTYTEHAKR, VLRDNIQGITKPAIR, ISGLIYEETR, DNIQGITKPAIR, DAVTYTEHAK, VFLENVIRDAVTYTEHAK, TLYGFGG, ISGLIYEETRGVLK, TVTAMDVVYALKR, DNIQGITKPAIRR	14	111	VFLENVIR, TVTAMDVVYALK, KTVTAMDVVYALK, RISGLIYEETR, DAVTYTEHAKR, VLRDNIQGITKPAIR, ISGLIYEETR, DNIQGITKPAIR, DAVTYTEHAK, VFLENVIRDAVTYTEHAK, TLYGFGG, ISGLIYEETRGVLK, TVTAMDVVYALKR, DNIQGITKPAIRR	14	68.932	VFLENVIR, TVTAMDVVYALK, KTVTAMDVVYALK, RISGLIYEETR, DAVTYTEHAKR, VLRDNIQGITKPAIR, ISGLIYEETR, DNIQGITKPAIR, DAVTYTEHAK, VFLENVIRDAVTYTEHAK, TLYGFGG, ISGLIYEETRGVLK, TVTAMDVVYALKR, DNIQGITKPAIRR	14	19	ISGLIYEETRGVLK, DNIQGITKPAIR, DNIQGITKPAIRR, TVTAMDVVYALKR, RISGLIYEETR, VFLENVIRDAVTYTEHAK, VFLENVIR, TVTAMDVVYALK, DAVTYTEHAK, RISGLIYEETRGVLK, ISGLIYEETR	11	57.2816	ISGLIYEETRGVLK, DNIQGITKPAIR, DNIQGITKPAIRR, TVTAMDVVYALKR, RISGLIYEETR, VFLENVIRDAVTYTEHAK, VFLENVIR, TVTAMDVVYALK, DAVTYTEHAK, RISGLIYEETRGVLK, ISGLIYEETR	11	43	DNIQGITKPAIR, VLRDNIQGITKPAIRR, KTVTAMDVVYALK, DAVTYTEHAK, DAVTYTEHAKR, VLRDNIQGITKPAIR, VFLENVIRDAVTYTEHAKR, TVTAMDVVYALKR, RISGLIYEETR, TLYGFGG, VFLENVIR, TVTAMDVVYALK, DNIQGITKPAIRR, VFLENVIRDAVTYTEHAK, RKTVTAMDVVYALK, ISGLIYEETRGVLK, QGRTLYGFGG, RISGLIYEETRGVLK, ISGLIYEETR	19	71.8447	DNIQGITKPAIR, VLRDNIQGITKPAIRR, KTVTAMDVVYALK, DAVTYTEHAK, DAVTYTEHAKR, VLRDNIQGITKPAIR, VFLENVIRDAVTYTEHAKR, TVTAMDVVYALKR, RISGLIYEETR, TLYGFGG, VFLENVIR, TVTAMDVVYALK, DNIQGITKPAIRR, VFLENVIRDAVTYTEHAK, RKTVTAMDVVYALK, ISGLIYEETRGVLK, QGRTLYGFGG, RISGLIYEETRGVLK, ISGLIYEETR	19	97	DNIQGITKPAIR, KTVTAMDVVYALKR, VLRDNIQGITKPAIRR, KTVTAMDVVYALK, DAVTYTEHAK, DAVTYTEHAKR, VLRDNIQGITKPAIR, VFLENVIRDAVTYTEHAKR, TVTAMDVVYALKR, RISGLIYEETR, TLYGFGG, VFLENVIR, TVTAMDVVYALK, DNIQGITKPAIRR, TVTAMDVVYALKRQGR, VFLENVIRDAVTYTEHAK, RKTVTAMDVVYALK, ISGLIYEETRGVLK, QGRTLYGFGG, RISGLIYEETRGVLK, ISGLIYEETR	21	71.8447	DNIQGITKPAIR, KTVTAMDVVYALKR, VLRDNIQGITKPAIRR, KTVTAMDVVYALK, DAVTYTEHAK, DAVTYTEHAKR, VLRDNIQGITKPAIR, VFLENVIRDAVTYTEHAKR, TVTAMDVVYALKR, RISGLIYEETR, TLYGFGG, VFLENVIR, TVTAMDVVYALK, DNIQGITKPAIRR, TVTAMDVVYALKRQGR, VFLENVIRDAVTYTEHAK, RKTVTAMDVVYALK, ISGLIYEETRGVLK, QGRTLYGFGG, RISGLIYEETRGVLK, ISGLIYEETR	21	126	ISGLIYEETRGVLK, DNIQGITKPAIR, DAVTYTEHAKR, VLRDNIQGITKPAIR, DNIQGITKPAIRR, KTVTAMDVVYALKR, TVTAMDVVYALKR, RISGLIYEETR, VFLENVIRDAVTYTEHAK, RKTVTAMDVVYALK, KTVTAMDVVYALK, TLYGFGG, VFLENVIR, TVTAMDVVYALK, DAVTYTEHAK, RISGLIYEETRGVLK, ISGLIYEETR	17	68.932	ISGLIYEETRGVLK, DNIQGITKPAIR, DAVTYTEHAKR, VLRDNIQGITKPAIR, DNIQGITKPAIRR, KTVTAMDVVYALKR, TVTAMDVVYALKR, RISGLIYEETR, VFLENVIRDAVTYTEHAK, RKTVTAMDVVYALK, KTVTAMDVVYALK, TLYGFGG, VFLENVIR, TVTAMDVVYALK, DAVTYTEHAK, RISGLIYEETRGVLK, ISGLIYEETR	17	37	ISGLIYEETRGVLK, DNIQGITKPAIR, DAVTYTEHAKR, VLRDNIQGITKPAIR, DNIQGITKPAIRR, TVTAMDVVYALKR, RISGLIYEETR, VFLENVIRDAVTYTEHAK, KTVTAMDVVYALK, TLYGFGG, VFLENVIR, TVTAMDVVYALK, DAVTYTEHAK, RISGLIYEETRGVLK, ISGLIYEETR	15	68.932	ISGLIYEETRGVLK, DNIQGITKPAIR, DAVTYTEHAKR, VLRDNIQGITKPAIR, DNIQGITKPAIRR, TVTAMDVVYALKR, RISGLIYEETR, VFLENVIRDAVTYTEHAK, KTVTAMDVVYALK, TLYGFGG, VFLENVIR, TVTAMDVVYALK, DAVTYTEHAK, RISGLIYEETRGVLK, ISGLIYEETR	15	31	ISGLIYEETRGVLK, DNIQGITKPAIR, DAVTYTEHAKR, VLRDNIQGITKPAIR, TVTAMDVVYALKR, RISGLIYEETR, VFLENVIRDAVTYTEHAK, KTVTAMDVVYALK, TLYGFGG, VFLENVIR, TVTAMDVVYALK, DAVTYTEHAK, RISGLIYEETRGVLK, ISGLIYEETR	14	67.9612	ISGLIYEETRGVLK, DNIQGITKPAIR, DAVTYTEHAKR, VLRDNIQGITKPAIR, TVTAMDVVYALKR, RISGLIYEETR, VFLENVIRDAVTYTEHAK, KTVTAMDVVYALK, TLYGFGG, VFLENVIR, TVTAMDVVYALK, DAVTYTEHAK, RISGLIYEETRGVLK, ISGLIYEETR	14	22	ISGLIYEETRGVLK, DNIQGITKPAIR, DAVTYTEHAKR, VLRDNIQGITKPAIR, DNIQGITKPAIRR, TVTAMDVVYALKR, RISGLIYEETR, VFLENVIRDAVTYTEHAK, VLRDNIQGITKPAIRR, KTVTAMDVVYALK, VFLENVIR, TVTAMDVVYALK, DAVTYTEHAK, RISGLIYEETRGVLK, ISGLIYEETR	15	62.1359	ISGLIYEETRGVLK, DNIQGITKPAIR, DAVTYTEHAKR, VLRDNIQGITKPAIR, DNIQGITKPAIRR, TVTAMDVVYALKR, RISGLIYEETR, VFLENVIRDAVTYTEHAK, VLRDNIQGITKPAIRR, KTVTAMDVVYALK, VFLENVIR, TVTAMDVVYALK, DAVTYTEHAK, RISGLIYEETRGVLK, ISGLIYEETR	15	53	DNIQGITKPAIR, KTVTAMDVVYALKR, VLRDNIQGITKPAIRR, KTVTAMDVVYALK, DAVTYTEHAK, DAVTYTEHAKR, VLRDNIQGITKPAIR, VFLENVIRDAVTYTEHAKR, TVTAMDVVYALKR, RISGLIYEETR, TLYGFGG, VFLENVIR, TVTAMDVVYALK, DNIQGITKPAIRR, VFLENVIRDAVTYTEHAK, RKTVTAMDVVYALK, ISGLIYEETRGVLK, QGRTLYGFGG, RISGLIYEETRGVLK, ISGLIYEETR	20	71.8447	DNIQGITKPAIR, KTVTAMDVVYALKR, VLRDNIQGITKPAIRR, KTVTAMDVVYALK, DAVTYTEHAK, DAVTYTEHAKR, VLRDNIQGITKPAIR, VFLENVIRDAVTYTEHAKR, TVTAMDVVYALKR, RISGLIYEETR, TLYGFGG, VFLENVIR, TVTAMDVVYALK, DNIQGITKPAIRR, VFLENVIRDAVTYTEHAK, RKTVTAMDVVYALK, ISGLIYEETRGVLK, QGRTLYGFGG, RISGLIYEETRGVLK, ISGLIYEETR	20	99	DNIQGITKPAIR, KTVTAMDVVYALKR, DAVTYTEHAKRK, VLRDNIQGITKPAIRR, KTVTAMDVVYALK, DAVTYTEHAK, DAVTYTEHAKR, VLRDNIQGITKPAIR, VFLENVIRDAVTYTEHAKR, TVTAMDVVYALKR, RISGLIYEETR, TLYGFGG, VFLENVIR, TVTAMDVVYALK, DNIQGITKPAIRR, TVTAMDVVYALKRQGR, VFLENVIRDAVTYTEHAK, RKTVTAMDVVYALK, ISGLIYEETRGVLK, QGRTLYGFGG, RISGLIYEETRGVLK, ISGLIYEETR	22	71.8447	DNIQGITKPAIR, KTVTAMDVVYALKR, DAVTYTEHAKRK, VLRDNIQGITKPAIRR, KTVTAMDVVYALK, DAVTYTEHAK, DAVTYTEHAKR, VLRDNIQGITKPAIR, VFLENVIRDAVTYTEHAKR, TVTAMDVVYALKR, RISGLIYEETR, TLYGFGG, VFLENVIR, TVTAMDVVYALK, DNIQGITKPAIRR, TVTAMDVVYALKRQGR, VFLENVIRDAVTYTEHAK, RKTVTAMDVVYALK, ISGLIYEETRGVLK, QGRTLYGFGG, RISGLIYEETRGVLK, ISGLIYEETR	22	64	ISGLIYEETRGVLK, DNIQGITKPAIR, DAVTYTEHAKR, VLRDNIQGITKPAIR, DNIQGITKPAIRR, KTVTAMDVVYALKR, TVTAMDVVYALKRQGR, TVTAMDVVYALKR, RISGLIYEETR, VFLENVIRDAVTYTEHAK, RKTVTAMDVVYALK, KTVTAMDVVYALK, TLYGFGG, VFLENVIR, TVTAMDVVYALK, DAVTYTEHAK, RISGLIYEETRGVLK, ISGLIYEETR	18	71.8447	ISGLIYEETRGVLK, DNIQGITKPAIR, DAVTYTEHAKR, VLRDNIQGITKPAIR, DNIQGITKPAIRR, KTVTAMDVVYALKR, TVTAMDVVYALKRQGR, TVTAMDVVYALKR, RISGLIYEETR, VFLENVIRDAVTYTEHAK, RKTVTAMDVVYALK, KTVTAMDVVYALK, TLYGFGG, VFLENVIR, TVTAMDVVYALK, DAVTYTEHAK, RISGLIYEETRGVLK, ISGLIYEETR	18	30	ISGLIYEETRGVLK, DNIQGITKPAIR, DAVTYTEHAKR, VLRDNIQGITKPAIR, TVTAMDVVYALKR, RISGLIYEETR, VFLENVIRDAVTYTEHAK, VLRDNIQGITKPAIRR, RKTVTAMDVVYALK, KTVTAMDVVYALK, TLYGFGG, VFLENVIR, TVTAMDVVYALK, DAVTYTEHAK, RISGLIYEETRGVLK, ISGLIYEETR	16	68.932	ISGLIYEETRGVLK, DNIQGITKPAIR, DAVTYTEHAKR, VLRDNIQGITKPAIR, TVTAMDVVYALKR, RISGLIYEETR, VFLENVIRDAVTYTEHAK, VLRDNIQGITKPAIRR, RKTVTAMDVVYALK, KTVTAMDVVYALK, TLYGFGG, VFLENVIR, TVTAMDVVYALK, DAVTYTEHAK, RISGLIYEETRGVLK, ISGLIYEETR	16	27	ISGLIYEETRGVLK, DNIQGITKPAIR, DAVTYTEHAKR, TVTAMDVVYALKR, RISGLIYEETR, VFLENVIRDAVTYTEHAK, VLRDNIQGITKPAIRR, KTVTAMDVVYALK, TLYGFGG, VFLENVIR, TVTAMDVVYALK, DAVTYTEHAK, RISGLIYEETRGVLK, ISGLIYEETR	14	68.932	ISGLIYEETRGVLK, DNIQGITKPAIR, DAVTYTEHAKR, TVTAMDVVYALKR, RISGLIYEETR, VFLENVIRDAVTYTEHAK, VLRDNIQGITKPAIRR, KTVTAMDVVYALK, TLYGFGG, VFLENVIR, TVTAMDVVYALK, DAVTYTEHAK, RISGLIYEETRGVLK, ISGLIYEETR	14	0
Q8CJF7	Ahctf1	Non-matrisome	Non-matrisome	247.495	0	0	0	0	0	0	1	ENVGLPEESPR	1	0.490415	0	0	5	VVAESLATHSGR, FLQSSTSVENHEFLLVHHLQR, NTYFPLDVPAK, VAIAENLLDVIK, CLVAGLLSPR	5	2.94249	VVAESLATHSGR, FLQSSTSVENHEFLLVHHLQR, NTYFPLDVPAK, VAIAENLLDVIK, CLVAGLLSPR	5	4	STFISNVLSK, ENVGLPEESPR, VAIAENLLDVIK, TSVLDGIVPIESR	4	2.05082	VAIAENLLDVIK, TSVLDGIVPIESR	2	4	STFISNVLSK, LVSPLASPVDEIK, VAIAENLLDVIK, NTYFPLDVPAK	4	2.05082	NTYFPLDVPAK, LVSPLASPVDEIK, VAIAENLLDVIK	3	8	VTDLPSAVTADQESHKVETLPYVPEPVK, SVLVPNK, NTYFPLDVPAK, VVPLEADGGTTGK, TSVLDGIVPIESR, VAIAENLLDVIK, CLVAGLLSPR, GSSWSPPPVEIK	8	4.72581	VTDLPSAVTADQESHKVETLPYVPEPVK, SVLVPNK, NTYFPLDVPAK, VVPLEADGGTTGK, TSVLDGIVPIESR, VAIAENLLDVIK, CLVAGLLSPR, GSSWSPPPVEIK	8	8	STFISNVLSK, LVSPLASPVDEIK, VNIEELLK, GSEAASHDGTVTELR, VVPLEADGGTTGK, VAIAENLLDVIK, CLVAGLLSPR, ANYISALK	8	3.9679	LVSPLASPVDEIK, VVPLEADGGTTGK, GSEAASHDGTVTELR, VAIAENLLDVIK, CLVAGLLSPR, ANYISALK	6	3	VAIAENLLDVIK, CLVAGLLSPR, NLSFDELYPLGAEK	3	1.60499	VAIAENLLDVIK, CLVAGLLSPR, NLSFDELYPLGAEK	3	1	VAIAENLLDVIK	1	0.534998	VAIAENLLDVIK	1	1	AITGTVLTR	1	0.401248	0	0	7	SGESLHNCSYFALWSLDSVVSR, VNIEELLK, TWIIEEQPNSAANLR, VPVHAVAFQEPENDPR, AVVLPGR, LLGCQSIER, ANYISALK	7	3.78957	SGESLHNCSYFALWSLDSVVSR, TWIIEEQPNSAANLR, VPVHAVAFQEPENDPR, LLGCQSIER, ANYISALK	5	2	TWIIEEQPNSAANLR, LCVPLFDGSCR	2	1.15916	TWIIEEQPNSAANLR, LCVPLFDGSCR	2	1	GSEAASHDGTVTELR	1	0.668747	GSEAASHDGTVTELR	1	1	AITGTVLTR	1	0.401248	0	0	1	LLDLVVHPVPQPSQCLEFIQQSPTR	1	1.11458	LLDLVVHPVPQPSQCLEFIQQSPTR	1	0	0	0	0	0	0	4	TWIIEEQPNSAANLR, STFISNVLSK, LLGCQSIER, ANYISALK	4	1.87249	TWIIEEQPNSAANLR, LLGCQSIER, ANYISALK	3	2	TWIIEEQPNSAANLR, LCVPLFDGSCR	2	1.15916	TWIIEEQPNSAANLR, LCVPLFDGSCR	2	0	0	0	0	0	0	0	0	0	0	0	0	0
Q8K009	Aldh1l2	Non-matrisome	Non-matrisome	101.528	0	0	0	0	0	0	0	0	0	0	0	0	0	0	0	0	0	0	0	0	0	0	0	0	0	0	0	0	0	0	0	0	0	0	0	0	0	0	0	0	0	0	0	0	0	0	0	0	0	0	0	0	0	0	0	0	0	0	0	0	0	0	0	0	0	0	0	0	0	0	0	0	0	0	0	0	0	0	0	0	0	0	0	0	0	0	0	0	0	0	0	0	0	0	0	0	0	0	0	0	0	0	0	0	0	0	0	0	0	0	0	0	0	0	0	0	0	0	0	0	0
Q9CXY6	Ilf2	Non-matrisome	Non-matrisome	43.0372	0	0	0	0	0	0	0	0	0	0	0	0	0	0	0	0	0	0	0	0	0	0	0	0	0	0	0	0	0	0	0	0	0	0	0	0	0	0	0	0	0	0	0	0	0	0	0	0	1	RNQDLAPNSAEQASILSLVTK	1	5.38462	RNQDLAPNSAEQASILSLVTK	1	6	RNQDLAPNSAEQASILSLVTK, ILITTVPPNLR, KLDPELHLDIK, ILPTLEAVAALGNK, VHTVMTLEQQDMVCYTAQTLVR, VLQSALAAIR	6	22.8205	RNQDLAPNSAEQASILSLVTK, ILITTVPPNLR, KLDPELHLDIK, ILPTLEAVAALGNK, VHTVMTLEQQDMVCYTAQTLVR, VLQSALAAIR	6	7	AQDPSEVLTMLTNETGFEISSSDATVK, WFEENASQSTVK, QPLALNVAYR, KLDPELHLDIK, ILPTLEAVAALGNK, VHTVMTLEQQDMVCYTAQTLVR, VLQSALAAIR	7	27.1795	AQDPSEVLTMLTNETGFEISSSDATVK, WFEENASQSTVK, QPLALNVAYR, KLDPELHLDIK, ILPTLEAVAALGNK, VHTVMTLEQQDMVCYTAQTLVR, VLQSALAAIR	7	5	AQDPSEVLTMLTNETGFEISSSDATVK, WFEENASQSTVK, QPLALNVAYR, ILPTLEAVAALGNK, VLQSALAAIR	5	18.7179	AQDPSEVLTMLTNETGFEISSSDATVK, WFEENASQSTVK, QPLALNVAYR, ILPTLEAVAALGNK, VLQSALAAIR	5	0	0	0	0	0	0	0	0	0	0	0	0	0	0	0	0	0	0	3	ILPTLEAVAALGNK, VHTVMTLEQQDMVCYTAQTLVR, VLQSALAAIR	3	11.7949	ILPTLEAVAALGNK, VHTVMTLEQQDMVCYTAQTLVR, VLQSALAAIR	3	4	ILPTLEAVAALGNK, QPLALNVAYR, KLDPELHLDIK, VLQSALAAIR	4	11.5385	ILPTLEAVAALGNK, QPLALNVAYR, KLDPELHLDIK, VLQSALAAIR	4	4	ILPTLEAVAALGNK, QPLALNVAYR, WFEENASQSTVK, VLQSALAAIR	4	11.7949	ILPTLEAVAALGNK, QPLALNVAYR, WFEENASQSTVK, VLQSALAAIR	4	0	0	0	0	0	0	0	0	0	0	0	0	0
Q6Q477	Atp2b4	Non-matrisome	Non-matrisome	132.986	0	0	0	0	0	0	0	0	0	0	0	0	0	0	0	0	0	0	0	0	0	0	0	0	0	0	0	0	0	0	0	0	0	0	0	0	0	0	0	0	0	0	0	0	0	0	0	0	0	0	0	0	0	0	0	0	0	0	0	0	0	0	0	0	0	0	0	0	0	0	0	0	0	0	0	0	0	0	0	0	0	0	0	0	0	0	0	0	0	0	0	0	0	0	0	0	1	EASDIILTDDNFTSIVK	1	1.41079	0	0	0	0	0	0	0	0	0	0	0	0	0	0	0	0	0	0	0	0	0
Q68FD5	Cltc	Non-matrisome	Non-matrisome	191.437	2	RDPHLACVAYER, EDKLECSEELGDLVK	2	1.61194	0	0	2	IYIDSNNNPER, EDKLECSEELGDLVK	2	1.55224	0	0	11	LASTLVHLGEYQAAVDGAR, LLLPWLEAR, IHEGCEEPATHNALAK, VIQCFAETGQVQK, NLQNLLILTAIK, TSIDAYDNFDNISLAQR, ENPYYDSR, TLQIFNIEMK, IYIDSNNNPER, KVGYTPDWIFLLR	10	7.64179	0	0	5	LHIIEVGTPPTGNQPFPK, LLLPWLEAR, VIQCFAETGQVQK, NLQNLLILTAIK, VGYTPDWIFLLR	5	3.8209	0	0	7	LLYNNVSNFGR, LLLPWLEAR, ISGETIFVTAPHEATAGIIGVNRK, WLLLTGISAQQNR, IYIDSNNNPER, VVGAMQLYSVDRK, AHTMTDDVTFWK	7	5.55224	0	0	6	LASTLVHLGEYQAAVDGAR, LLLPWLEAR, LLYNNVSNFGR, NLQNLLILTAIK, VANVELYYK, KVGYTPDWIFLLR	6	4.35821	0	0	9	VVGAMQLYSVDRK, LLYNNVSNFGR, LLLPWLEAR, LASTLVHLGEYQAAVDGAR, IAAYLFK, HDVVFLITK, NLQNLLILTAIK, NLILVVR, KVGYTPDWIFLLR	9	5.97015	0	0	2	LLLPWLEAR, NLILVVR	2	0.955224	0	0	4	FNALFAQGNYSEAAK, LLYNNVSNFGR, LLLPWLEAR, AVNYFSK	4	2.50746	0	0	11	LASTLVHLGEYQAAVDGAR, VSQPIEGHAASFAQFK, YIQAACK, VIQCFAETGQVQK, CNEPAVWSQLAK, AYEFAER, EVCFACVDGK, LLLPWLEAR, NNRPSEGPLQTR, NNLAGAEELFAR, LLYNNVSNFGR	11	7.64179	0	0	14	RPLIDQVVQTALSETQDPEEVSVTVK, LASTLVHLGEYQAAVDGAR, VSQPIEGHAASFAQFK, ISGETIFVTAPHEATAGIIGVNR, ANVPNKVIQCFAETGQVQK, VIQCFAETGQVQK, HSSLAGCQIINYR, VANVELYYK, NLILVVR, AYEFAER, NLQNLLILTAIK, NNLAGAEELFAR, LHIIEVGTPPTGNQPFPK, AVNYFSK	14	11.2239	0	0	9	YIQAACK, VIQCFAETGQVQK, VANVELYYK, AYEFAER, EVCFACVDGK, NLQNLLILTAIK, NNLAGAEELFAR, LLYNNVSNFGR, LHIIEVGTPPTGNQPFPK	9	5.91045	0	0	2	FNALFAQGNYSEAAK, YIQAACK	2	1.31343	0	0	3	FNALFAQGNYSEAAK, YIQAACK, VIQCFAETGQVQK	3	2.08955	0	0	4	FNALFAQGNYSEAAK, LLYNNVSNFGR, YIQAACK, VIQCFAETGQVQK	4	2.74627	0	0	6	YIQAACK, VIQCFAETGQVQK, AYEFAER, GQFSTDELVAEVEK, EVCFACVDGK, LLYNNVSNFGR	6	3.70149	0	0	9	LASTLVHLGEYQAAVDGAR, ISGETIFVTAPHEATAGIIGVNR, HSSLAGCQIINYR, VANVELYYK, LPVVIGGLLDVDCSEDVIK, AYEFAER, EVCFACVDGK, NLQNLLILTAIK	8	6.68657	0	0	6	ISGETIFVTAPHEATAGIIGVNR, IAAYLFK, AMLSANIR, VANVELYYK, LPVVIGGLLDVDCSEDVIK, EVCFACVDGK	6	4.53731	0	0	1	VIQCFAETGQVQK	1	0.776119	0	0	1	VIQCFAETGQVQK	1	0.776119	0	0	0
Q8BMJ2	Lars1	Non-matrisome	Non-matrisome	134.108	0	0	0	0	0	0	0	0	0	0	0	0	1	TEPGVPVSLVNPQPSSGHFSTK	1	1.86757	TEPGVPVSLVNPQPSSGHFSTK	1	1	STGNFLTLSQAVDK	1	1.18846	0	0	0	0	0	0	0	0	0	0	0	0	0	0	0	0	0	0	0	0	0	0	0	0	0	0	0	0	0	0	0	0	0	0	0	0	0	0	0	0	0	0	0	0	0	0	0	0	0	0	0	0	0	0	0	0	0	0	0	0	0	0	0	0	0	0	0	0	0	0	0	0	0	0	0	0	0	0	0	0	0	0	0	0	0	0	0	0	0	0	0	0	0	0	0	0	0	0	0
Q9R0Q7	Ptges3	Non-matrisome	Non-matrisome	18.7114	2	LTFSCLGGSDNFK, HLNEIDLFHCIDPNDSK	2	18.75	0	0	3	LTFSCLGGSDNFK, HLNEIDLFHCIDPNDSK, SILCCLR	3	23.125	0	0	7	HLNEIDLFHCIDPNDSK, LTFSCLGGSDNFK, LNWLSVDFNNWK, SILCCLR, GESGQSWPR, KGESGQSWPR	6	36.875	LNWLSVDFNNWK	1	6	HLNEIDLFHCIDPNDSK, LNWLSVDFNNWK, SILCCLR, GESGQSWPR	4	28.125	LNWLSVDFNNWK	1	5	HLNEIDLFHCIDPNDSK, DVNVNFEK, LNWLSVDFNNWK, SILCCLR, GESGQSWPR	5	33.125	LNWLSVDFNNWK	1	2	LNWLSVDFNNWK, SILCCLR	2	11.875	LNWLSVDFNNWK	1	4	LTFSCLGGSDNFK, LNWLSVDFNNWK, SILCCLR	3	20	LNWLSVDFNNWK	1	2	SILCCLR, GESGQSWPR	2	10	0	0	4	GESGQSWPR, HLNEIDLFHCIDPNDSK, DVNVNFEK, LTFSCLGGSDNFK	4	29.375	0	0	2	HLNEIDLFHCIDPNDSK, DVNVNFEK	2	15.625	0	0	0	0	0	0	0	0	0	0	0	0	0	0	3	HLNEIDLFHCIDPNDSK, DVNVNFEK, LTFSCLGGSDNFK	3	23.75	0	0	3	GESGQSWPR, SILCCLR, LTFSCLGGSDNFK	3	18.125	0	0	3	HLNEIDLFHCIDPNDSK, DVNVNFEK, LTFSCLGGSDNFK	3	23.75	0	0	1	LTFSCLGGSDNFK	1	8.125	0	0	0	0	0	0	0	0	0	0	0	0	0	0	2	HLNEIDLFHCIDPNDSK, LTFSCLGGSDNFK	2	18.75	0	0	2	DVNVNFEK, LTFSCLGGSDNFK	2	13.125	0	0	0
Q5M8M9	Lrrc52	Non-matrisome	Non-matrisome	35.2739	0	0	0	0	0	0	0	0	0	0	0	0	0	0	0	0	0	0	0	0	0	0	0	0	0	0	0	0	0	0	1	MSLASGPSSK	1	3.18471	MSLASGPSSK	1	0	0	0	0	0	0	0	0	0	0	0	0	0	0	0	0	0	0	0	0	0	0	0	0	0	0	0	0	0	0	0	0	0	0	0	0	0	0	0	0	0	0	0	0	0	0	0	0	0	0	0	0	0	0	0	0	0	0	0	0	0	0	0	0	0	0	0	0	0	0	0	0	0	0	0	0	0	0	0	0	0	0	0	0	0
Q99LY9	Ndufs5	Non-matrisome	Non-matrisome	12.6414	0	0	0	0	0	0	0	0	0	0	0	0	0	0	0	0	0	0	0	0	0	0	0	0	0	0	0	0	0	0	0	0	0	0	0	0	1	PFLDIQK	1	6.60377	0	0	1	PFLDIQK	1	6.60377	0	0	0	0	0	0	0	0	0	0	0	0	0	0	0	0	0	0	0	0	0	0	0	0	0	0	0	0	0	0	0	0	1	IEFDDFEECLLR	1	11.3208	0	0	0	0	0	0	0	0	0	0	0	0	0	0	0	0	0	0	0	0	0	0	0	0	0	0	0	0	0	0	0	0	0	0	0	0	0	0	0
P17665	Cox7c	Non-matrisome	Non-matrisome	7.32988	0	0	0	0	0	0	0	0	0	0	0	0	1	NLPFSVENK	1	14.2857	0	0	0	0	0	0	0	0	2	SHYEEGPGK	1	14.2857	SHYEEGPGK	1	3	SHYEEGPGK	1	14.2857	SHYEEGPGK	1	2	SHYEEGPGK, NLPFSVENK	2	28.5714	SHYEEGPGK	1	3	SHYEEGPGK, NLPFSVENK	2	28.5714	SHYEEGPGK	1	0	0	0	0	0	0	2	NLPFSVENK, SHYEEGPGK	2	28.5714	SHYEEGPGK	1	4	NLPFSVENK, NLPFSVENKWR, SHYEEGPGK	3	31.746	SHYEEGPGK	1	4	NLPFSVENK, SHYEEGPGK	2	28.5714	SHYEEGPGK	1	1	NLPFSVENK	1	14.2857	0	0	1	SHYEEGPGK	1	14.2857	SHYEEGPGK	1	1	SHYEEGPGK	1	14.2857	SHYEEGPGK	1	3	NLPFSVENK, SHYEEGPGK	2	28.5714	SHYEEGPGK	1	4	NLPFSVENK, NLPFSVENKWR, SHYEEGPGK	3	31.746	SHYEEGPGK	1	3	NLPFSVENK, SHYEEGPGK	2	28.5714	SHYEEGPGK	1	1	SHYEEGPGK	1	14.2857	SHYEEGPGK	1	2	NLPFSVENK, SHYEEGPGK	2	28.5714	SHYEEGPGK	1	0
O70152	Dpm1	Non-matrisome	Non-matrisome	29.1585	0	0	0	0	0	0	0	0	0	0	0	0	1	LGGNEIVSFLK	1	4.23077	0	0	1	LGGNEIVSFLK	1	4.23077	0	0	0	0	0	0	0	0	0	0	0	0	0	0	0	0	0	0	0	0	0	0	0	0	0	0	0	0	0	0	0	0	2	QMNYTIGEVPISFVDRVYGESK, EGNFDIVSGTR	2	12.6923	0	0	3	GANFITQILLRPGASDLTGSFR, LGGNEIVSFLK, QMNYTIGEVPISFVDR	3	18.8462	0	0	1	EVAEQLAEIYGPDR	1	5.38462	0	0	0	0	0	0	0	0	0	0	0	0	0	0	0	0	0	0	0	0	0	0	0	0	0	0	1	EVAEQLAEIYGPDR	1	5.38462	0	0	0	0	0	0	0	0	0	0	0	0	0	0	0	0	0	0	0	0	0
Q61503	Nt5e	Non-matrisome	Non-matrisome	63.8259	0	0	0	0	0	0	0	0	0	0	0	0	0	0	0	0	0	0	0	0	0	0	0	0	0	0	0	0	0	0	0	0	0	0	0	0	0	0	0	0	0	0	0	0	0	0	0	0	0	0	0	0	0	0	0	0	0	0	0	0	0	0	0	0	0	0	0	0	0	0	0	0	0	0	0	0	0	0	0	0	0	0	0	0	0	0	0	0	0	0	0	0	0	0	0	0	0	0	0	0	0	0	0	0	0	0	0	0	0	0	0	0	0	0	0	0	0	0	0	0	0
Q8R4I1	Atxn7	Non-matrisome	Non-matrisome	92.641	0	0	0	0	0	0	0	0	0	0	0	0	0	0	0	0	0	0	0	0	0	0	0	0	0	0	0	0	0	0	0	0	0	0	0	0	0	0	0	0	0	0	0	0	0	0	0	0	0	0	0	0	0	0	0	0	0	0	0	0	0	0	0	0	0	0	0	0	0	0	0	0	0	0	0	0	0	0	0	0	0	0	0	0	0	0	0	0	0	0	0	0	0	0	0	0	0	0	0	0	0	0	0	0	0	0	0	0	0	0	0	0	0	0	0	0	0	0	0	0	0
O88291	Znf326	Non-matrisome	Non-matrisome	65.1865	0	0	0	0	0	0	0	0	0	0	0	0	4	FGGSYGGR, NSLDSFGGR, RESVLTATSILNNPIVK, MMQIFIKPGGAFIK	4	8.27586	0	0	1	RESVLTATSILNNPIVK	1	2.93103	0	0	0	0	0	0	0	0	0	0	0	0	0	0	0	0	0	0	0	0	0	0	0	0	0	0	0	0	0	0	0	0	0	0	0	0	0	0	0	0	0	0	0	0	0	0	0	0	0	0	0	0	0	0	0	0	0	0	0	0	0	0	0	0	0	0	0	0	0	0	0	0	0	0	0	0	0	0	0	0	0	0	0	0	0	0	0	0	0	0	0	0	0	0	0	0	0	0	0
Q3V009	Tmed1	Non-matrisome	Non-matrisome	25.2487	0	0	0	0	0	0	0	0	0	0	0	0	0	0	0	0	0	0	0	0	0	0	0	0	0	0	0	0	0	0	0	0	0	0	0	0	0	0	0	0	0	0	0	0	0	0	0	0	0	0	0	0	0	0	0	0	0	0	0	0	0	0	0	0	0	0	0	0	0	0	0	0	0	0	0	0	0	0	0	0	0	0	0	0	0	0	0	0	0	0	0	0	0	0	0	0	0	0	0	0	0	0	2	NLQEDNLER, LCFDNSFSTISEK	2	9.69163	LCFDNSFSTISEK	1	0	0	0	0	0	0	0	0	0	0	0	0	0
Q9ESU6	Brd4	Non-matrisome	Non-matrisome	155.8	0	0	0	0	0	0	0	0	0	0	0	0	0	0	0	0	0	0	0	0	0	0	0	0	0	0	0	0	0	0	1	LAELQEQLK	1	0.642857	0	0	0	0	0	0	0	0	0	0	0	0	0	0	0	0	0	0	0	0	0	0	0	0	0	0	0	0	0	0	0	0	0	0	0	0	0	0	0	0	0	0	0	0	0	0	0	0	0	0	0	0	0	0	0	0	0	0	0	0	0	0	0	0	0	0	0	0	0	0	0	0	0	0	0	0	0	0	0	0	0	0	0	0	0	0	0
Q791T5	Mtch1	Non-matrisome	Non-matrisome	41.5403	0	0	0	0	0	0	0	0	0	0	0	0	1	VLYLPSFFTYAK	1	3.08483	0	0	2	VLYLPSFFTYAK, AGLPPYSPVFK	2	5.9126	0	0	3	GGAPAGVEAR, LMSNALSTVTR, ARDPPPAHR	3	7.71208	0	0	2	CMVQFVGR, LMSNALSTVTR	2	4.88432	0	0	4	CMVQFVGR, LMSNALSTVTR, VLYLPSFFTYAK, YLSVQGQLFR	4	10.5398	0	0	3	GGAPAGVEAR, LMSNALSTVTR, VLYLPSFFTYAK	3	8.48329	0	0	2	GGAPAGVEAR, LMSNALSTVTR	2	5.39846	0	0	7	LLIQVGHEPMPPTLGTNVLGR, CMVQFVGR, YIVQVDGK, YLSVQGQLFR, GGAPAGVEAR, ETSYEMMMQCVSR, LMSNALSTVTR	7	20.8226	0	0	10	LLIQVGHEPMPPTLGTNVLGR, CMVQFVGR, YIVQVDGK, YLSVQGQLFR, GSSLLFR, YSGVLSSIGK, AGLPPYSPVFK, ETSYEMMMQCVSR, LMSNALSTVTR, VLYLPSFFTYAK	10	28.5347	0	0	10	LLIQVGHEPMPPTLGTNVLGR, CMVQFVGR, YIVQVDGK, YLSVQGQLFR, GSSLLFR, YSGVLSSIGK, AGLPPYSPVFK, ETSYEMMMQCVSR, LMSNALSTVTR, VLYLPSFFTYAK	10	28.5347	0	0	4	HPRPAAQPSAR, ETSYEMMMQCVSR, YIVQVDGK, LMSNALSTVTR	4	11.054	0	0	2	YIVQVDGK, LMSNALSTVTR	2	4.88432	0	0	1	LMSNALSTVTR	1	2.82776	0	0	9	HPRPAAQPSAR, CMVQFVGR, YLSVQGQLFR, YIVQVDGK, GSSLLFR, GGAPAGVEAR, AGLPPYSPVFK, ETSYEMMMQCVSR, LMSNALSTVTR	9	22.8792	0	0	9	RVSSGSCFALE, LLIQVGHEPMPPTLGTNVLGR, CMVQFVGR, YIVQVDGK, YLSVQGQLFR, GSSLLFR, ETSYEMMMQCVSR, LMSNALSTVTR, VLYLPSFFTYAK	9	25.964	0	0	9	RVSSGSCFALE, LLIQVGHEPMPPTLGTNVLGR, YLSVQGQLFR, YIVQVDGK, KVLYLPSFFTYAK, YSGVLSSIGK, AGLPPYSPVFK, LMSNALSTVTR, VLYLPSFFTYAK	9	24.4216	0	0	3	GGAPAGVEAR, YIVQVDGK, LMSNALSTVTR	3	7.45501	0	0	1	HPRPAAQPSAR	1	2.82776	0	0	0
P47753	Capza1	Non-matrisome	Non-matrisome	32.9213	0	0	0	0	0	0	0	0	0	0	0	0	1	FITHAPPGEFNEVFNDVR	1	6.29371	0	0	0	0	0	0	0	0	0	0	0	0	0	0	0	0	0	0	0	0	0	0	0	0	0	0	0	0	0	0	0	0	0	0	0	0	0	0	0	0	0	0	0	0	0	0	0	0	0	0	0	0	0	0	0	0	0	0	0	0	0	0	0	0	0	0	0	0	0	0	0	0	0	0	0	0	0	0	0	0	0	0	0	0	0	0	0	0	0	0	0	0	0	0	0	0	0	0	0	0	0	0	0	0	0
Q9ET22	Dpp7	Non-matrisome	Non-matrisome	56.2195	0	0	0	0	0	0	0	0	0	0	0	0	1	DLTQLFGFAR	1	1.97628	DLTQLFGFAR	1	0	0	0	0	0	0	0	0	0	0	0	0	0	0	0	0	0	0	0	0	0	0	0	0	0	0	0	0	0	0	0	0	0	0	0	0	0	0	0	0	0	0	0	0	0	0	0	0	0	0	0	0	0	0	0	0	0	0	0	0	0	0	0	0	0	0	0	0	0	0	0	0	0	0	0	0	0	0	0	0	0	0	0	0	0	0	0	0	0	0	0	0	0	0	0	0	0	0	0	0	0	0	0
P14869	Rplp0	Non-matrisome	Non-matrisome	34.1968	8	GNVGFVFTK, TSFFQALGITTK, AFLADPSAFAAAAPAAAATTAAPAAAAAPAK, IIQLLDDYPK, CFIVGADNVGSK, AGAIAPCEVTVPAQNTGLGPEK, AVVLMGK	7	32.4921	AFLADPSAFAAAAPAAAATTAAPAAAAAPAK	1	11	GNVGFVFTK, TSFFQALGITTK, AFLADPSAFAAAAPAAAATTAAPAAAAAPAK, IIQLLDDYPK, CFIVGADNVGSK, GHLENNPALEK, AGAIAPCEVTVPAQNTGLGPEK, AVVLMGK	8	35.9621	AFLADPSAFAAAAPAAAATTAAPAAAAAPAK	1	17	GNVGFVFTK, TSFFQALGITTK, AFLADPSAFAAAAPAAAATTAAPAAAAAPAK, IIQLLDDYPK, CFIVGADNVGSK, GHLENNPALEK, AGAIAPCEVTVPAQNTGLGPEK, GTIEILSDVQLIK	8	37.8549	AFLADPSAFAAAAPAAAATTAAPAAAAAPAK	1	12	GNVGFVFTK, TSFFQALGITTK, AFLADPSAFAAAAPAAAATTAAPAAAAAPAK, IIQLLDDYPK, CFIVGADNVGSK, AGAIAPCEVTVPAQNTGLGPEK, DMLLANK, GTIEILSDVQLIK	8	36.5931	AFLADPSAFAAAAPAAAATTAAPAAAAAPAK	1	12	GNVGFVFTK, TSFFQALGITTK, AFLADPSAFAAAAPAAAATTAAPAAAAAPAK, IIQLLDDYPK, CFIVGADNVGSK, GHLENNPALEK, AGAIAPCEVTVPAQNTGLGPEK, GTIEILSDVQLIK	8	37.8549	AFLADPSAFAAAAPAAAATTAAPAAAAAPAK	1	11	GNVGFVFTK, TSFFQALGITTK, AFLADPSAFAAAAPAAAATTAAPAAAAAPAK, IIQLLDDYPK, CFIVGADNVGSK, GHLENNPALEK, AGAIAPCEVTVPAQNTGLGPEK	7	33.7539	AFLADPSAFAAAAPAAAATTAAPAAAAAPAK	1	12	GNVGFVFTK, TSFFQALGITTK, AFLADPSAFAAAAPAAAATTAAPAAAAAPAK, IIQLLDDYPK, CFIVGADNVGSK, GHLENNPALEK, AGAIAPCEVTVPAQNTGLGPEK, GTIEILSDVQLIK	8	37.8549	AFLADPSAFAAAAPAAAATTAAPAAAAAPAK	1	9	TSFFQALGITTK, AFLADPSAFAAAAPAAAATTAAPAAAAAPAK, IIQLLDDYPK, CFIVGADNVGSK, GHLENNPALEK, AGAIAPCEVTVPAQNTGLGPEK	6	30.9148	AFLADPSAFAAAAPAAAATTAAPAAAAAPAK	1	9	IIQLLDDYPK, CFIVGADNVGSK, GTIEILSDVQLIK, TSFFQALGITTK, AFLADPSAFAAAAPAAAATTAAPAAAAAPAK, GNVGFVFTK, AVVLMGK, GHLENNPALEK	8	33.123	AFLADPSAFAAAAPAAAATTAAPAAAAAPAK	1	11	IIQLLDDYPK, CFIVGADNVGSK, GTIEILSDVQLIK, NVASVCLQIGYPTVASVPHSIINGYKR, AGAIAPCEVTVPAQNTGLGPEK, AFLADPSAFAAAAPAAAATTAAPAAAAAPAK, GNVGFVFTK, AVVLMGK, GHLENNPALEK	9	44.795	AFLADPSAFAAAAPAAAATTAAPAAAAAPAK	1	15	IIQLLDDYPK, CFIVGADNVGSK, GNVGFVFTKEDLTEIR, VLALSVETEYTFPLTEK, GTIEILSDVQLIK, NVASVCLQIGYPTVASVPHSIINGYK, NVASVCLQIGYPTVASVPHSIINGYKR, AGAIAPCEVTVPAQNTGLGPEK, AFLADPSAFAAAAPAAAATTAAPAAAAAPAK, GNVGFVFTK, AVVLMGK, GHLENNPALEK	12	52.3659	VLALSVETEYTFPLTEK, AFLADPSAFAAAAPAAAATTAAPAAAAAPAK	2	12	IIQLLDDYPK, CFIVGADNVGSK, VLALSVETEYTFPLTEK, GTIEILSDVQLIK, TSFFQALGITTK, AGAIAPCEVTVPAQNTGLGPEK, AFLADPSAFAAAAPAAAATTAAPAAAAAPAK, GNVGFVFTK, AVVLMGK, GHLENNPALEK	10	45.4259	VLALSVETEYTFPLTEK, AFLADPSAFAAAAPAAAATTAAPAAAAAPAK	2	11	IIQLLDDYPK, CFIVGADNVGSK, GTIEILSDVQLIK, TSFFQALGITTK, AGAIAPCEVTVPAQNTGLGPEK, AFLADPSAFAAAAPAAAATTAAPAAAAAPAK, GNVGFVFTK, AVVLMGK, GHLENNPALEK	9	40.0631	AFLADPSAFAAAAPAAAATTAAPAAAAAPAK	1	9	IIQLLDDYPK, DMLLANK, GTIEILSDVQLIK, AGAIAPCEVTVPAQNTGLGPEK, AFLADPSAFAAAAPAAAATTAAPAAAAAPAK, GNVGFVFTK, AVVLMGK, GHLENNPALEK	8	34.7003	AFLADPSAFAAAAPAAAATTAAPAAAAAPAK	1	9	IIQLLDDYPK, CFIVGADNVGSK, TSFFQALGITTK, AGAIAPCEVTVPAQNTGLGPEK, AFLADPSAFAAAAPAAAATTAAPAAAAAPAK, GNVGFVFTK, GHLENNPALEK	7	33.7539	AFLADPSAFAAAAPAAAATTAAPAAAAAPAK	1	11	IIQLLDDYPK, CFIVGADNVGSK, VLALSVETEYTFPLTEK, NVASVCLQIGYPTVASVPHSIINGYKR, AGAIAPCEVTVPAQNTGLGPEK, AFLADPSAFAAAAPAAAATTAAPAAAAAPAK, GNVGFVFTK, GTIEILSDVQLIK, GHLENNPALEK	9	47.9495	VLALSVETEYTFPLTEK, AFLADPSAFAAAAPAAAATTAAPAAAAAPAK	2	13	IIQLLDDYPK, CFIVGADNVGSK, VLALSVETEYTFPLTEK, GTIEILSDVQLIK, NVASVCLQIGYPTVASVPHSIINGYK, AGAIAPCEVTVPAQNTGLGPEK, AFLADPSAFAAAAPAAAATTAAPAAAAAPAK, GNVGFVFTK, AVVLMGK, GHLENNPALEK	10	49.8423	VLALSVETEYTFPLTEK, AFLADPSAFAAAAPAAAATTAAPAAAAAPAK	2	7	IIQLLDDYPK, CFIVGADNVGSK, AGAIAPCEVTVPAQNTGLGPEK, AFLADPSAFAAAAPAAAATTAAPAAAAAPAK, GNVGFVFTK, GTIEILSDVQLIK	6	30.5994	AFLADPSAFAAAAPAAAATTAAPAAAAAPAK	1	9	CFIVGADNVGSK, TSFFQALGITTK, AGAIAPCEVTVPAQNTGLGPEK, AFLADPSAFAAAAPAAAATTAAPAAAAAPAK, GNVGFVFTK, AVVLMGK, GHLENNPALEK	7	32.8076	AFLADPSAFAAAAPAAAATTAAPAAAAAPAK	1	10	IIQLLDDYPK, DMLLANK, CFIVGADNVGSK, AGAIAPCEVTVPAQNTGLGPEK, GNVGFVFTK, AVVLMGK, GHLENNPALEK	7	24.6057	0	0	0
Q91XV3	Basp1	Non-matrisome	Non-matrisome	22.0756	0	0	0	0	0	0	0	0	0	0	0	0	0	0	0	0	0	0	0	0	0	0	0	0	0	0	0	0	0	0	0	0	0	0	0	0	0	0	0	0	0	0	0	0	0	0	0	0	1	SDAAPAASDSKPSSAEPAPSSK	1	9.73451	SDAAPAASDSKPSSAEPAPSSK	1	1	GYNVNDEK	1	3.53982	GYNVNDEK	1	0	0	0	0	0	0	0	0	0	0	0	0	0	0	0	0	0	0	0	0	0	0	0	0	2	SDAAPAASDSKPSSAEPAPSSK, ETPAASEAPSSAAK	2	15.9292	SDAAPAASDSKPSSAEPAPSSK, ETPAASEAPSSAAK	2	1	SDAAPAASDSKPSSAEPAPSSK	1	9.73451	SDAAPAASDSKPSSAEPAPSSK	1	0	0	0	0	0	0	0	0	0	0	0	0	1	SDAAPAASDSKPSSAEPAPSSK	1	9.73451	SDAAPAASDSKPSSAEPAPSSK	1	0	0	0	0	0	0	0
Q8VEJ9	Vps4a	Non-matrisome	Non-matrisome	48.8781	0	0	0	0	0	0	0	0	0	0	0	0	0	0	0	0	0	0	0	0	0	0	0	0	0	0	0	0	0	0	0	0	0	0	0	0	0	0	0	0	0	0	0	0	0	0	0	0	0	0	0	0	0	0	0	0	0	0	0	0	0	0	0	0	0	0	0	0	0	0	0	0	0	0	0	0	0	0	0	0	0	0	0	0	0	0	0	0	0	0	0	0	0	0	0	0	0	0	0	0	0	0	0	0	0	0	0	0	0	0	0	0	0	0	0	0	0	0	0	0	0
P01901	H2-K1	Non-matrisome	Non-matrisome	41.2776	4	FDSDAENPRYEPR, WASVVVPLGK, TLLGYYNQSK, YFVTAVSRPGLGEPR	4	13.0081	0	0	5	TLLGYYNQSK, YFVTAVSRPGLGEPR, WASVVVPLGK, FDSDAENPRYEPR, GGSHTIQVISGCEVGSDGR	5	18.1572	0	0	7	DYIALNEDLK, HKWEQAGEAER, WMEQEGPEYWER, TLLGYYNQSK, TWTAADMAALITK, AYLEGTCVEWLR	6	18.4282	0	0	4	TWTAADMAALITK, AYLEGTCVEWLR, WASVVVPLGK, TLLGYYNQSK	4	12.1951	0	0	4	TWTAADMAALITK, TLLGYYNQSK, YFVTAVSRPGLGEPR	3	10.2981	0	0	3	TWTAADMAALITK, WASVVVPLGK	2	6.23306	0	0	3	TWTAADMAALITK, AYLEGTCVEWLR, WASVVVPLGK	3	9.48509	0	0	2	WASVVVPLGK, TLLGYYNQSK	2	5.42005	0	0	4	TLLGYYNQSK, TWTAADMAALITK, WASVVVPLGK, GGSHTIQVISGCEVGSDGR	4	14.0921	0	0	5	TLLGYYNQSK, WASVVVPLGK, GNEQSFR, TWTAADMAALITK, GGSHTIQVISGCEVGSDGR	5	15.9892	0	0	3	GGDYALAPGSQTSDLSLPDCK, EQYYTCHVYHQGLPEPLTLR, WASVVVPLGK	3	13.8211	0	0	1	WASVVVPLGK	1	2.71003	0	0	5	TLLGYYNQSK, WASVVVPLGK, GNEQSFR, TWTAADMAALITK, GGSHTIQVISGCEVGSDGR	5	15.9892	0	0	4	TLLGYYNQSK, FDSDAENPR, WASVVVPLGK, GGSHTIQVISGCEVGSDGR	4	13.0081	0	0	4	TLLGYYNQSK, HKWEQAGEAER, GGSHTIQVISGCEVGSDGR, WASVVVPLGK	4	13.5501	0	0	6	TLLGYYNQSK, WASVVVPLGK, GNEQSFR, NGNATLLR, GGSHTIQVISGCEVGSDGR	5	14.6341	0	0	3	GGDYALAPGSQTSDLSLPDCK, WASVVVPLGK, NGNATLLR	3	10.5691	0	0	0	0	0	0	0	0	3	WASVVVPLGK, GGSHTIQVISGCEVGSDGR, GNEQSFR	3	9.7561	0	0	5	TLLGYYNQSK, WASVVVPLGK, GNEQSFR, FDSDAENPR, GGSHTIQVISGCEVGSDGR	5	14.9051	0	0	0
Q6A065	Cep170	Non-matrisome	Non-matrisome	174.946	0	0	0	0	0	0	0	0	0	0	0	0	0	0	0	0	0	0	0	0	0	0	0	0	1	ISQDLALIAR	1	0.629723	0	0	0	0	0	0	0	0	0	0	0	0	0	0	0	0	0	0	0	0	0	0	0	0	0	0	0	0	0	0	0	0	0	0	0	0	0	0	0	0	0	0	0	0	0	0	0	0	0	0	0	0	0	0	0	0	0	0	0	0	0	0	0	0	0	0	0	0	0	0	0	0	0	0	0	0	0	0	0	0	0	0	0	0	0	0	0	0	0	0	0	0	0
Q9D2U9	Hist3h2ba	Non-matrisome	Non-matrisome	13.9876	0	0	0	0	0	0	0	0	0	0	0	0	0	0	0	0	0	0	0	0	0	0	0	0	0	0	0	0	0	0	0	0	0	0	0	0	0	0	0	0	0	0	0	0	0	0	0	0	32	QVHPDTGISSK, AMGIMNSFVNDIFER, HAVSEGTK, IASEASR, LLLPGELAK, RSTITSR, LAHYNKR	7	50	0	0	61	QVHPDTGISSK, VLKQVHPDTGISSK, AMGIMNSFVNDIFER, HAVSEGTK, HAVSEGTKAVTK, AVTKYTSSK, IASEASR, LLLPGELAK, RSTITSR, LAHYNKR	10	59.5238	0	0	32	QVHPDTGISSK, VLKQVHPDTGISSK, AMGIMNSFVNDIFER, HAVSEGTK, HAVSEGTKAVTK, IASEASR, LLLPGELAK, RSTITSR, LAHYNKR	9	55.5556	0	0	24	QVHPDTGISSK, AMGIMNSFVNDIFER, HAVSEGTK, IASEASR, LLLPGELAK, LAHYNKR	6	45.2381	0	0	31	QVHPDTGISSK, AMGIMNSFVNDIFER, IASEASR, LLLPGELAK, RSTITSR	5	38.8889	0	0	33	QVHPDTGISSK, AMGIMNSFVNDIFER, HAVSEGTK, IASEASR, LLLPGELAK, RSTITSR	6	45.2381	0	0	33	QVHPDTGISSK, AMGIMNSFVNDIFER, HAVSEGTK, IASEASR, LLLPGELAK, RSTITSR	6	45.2381	0	0	45	QVHPDTGISSK, AMGIMNSFVNDIFER, HAVSEGTK, IASEASR, LLLPGELAK, RSTITSR, LAHYNKR	7	50	0	0	32	QVHPDTGISSK, VLKQVHPDTGISSK, AMGIMNSFVNDIFER, HAVSEGTK, IASEASR, LLLPGELAK, RSTITSR, LAHYNKR	8	52.381	0	0	17	QVHPDTGISSK, AMGIMNSFVNDIFER, HAVSEGTK, IASEASR, LLLPGELAK	5	39.6825	0	0	27	QVHPDTGISSK, AMGIMNSFVNDIFER, IASEASR, LLLPGELAK, RSTITSR, LAHYNKR	6	43.6508	0	0	27	QVHPDTGISSK, AMGIMNSFVNDIFER, HAVSEGTK, LLLPGELAK, RSTITSR	5	39.6825	0	0	0
Q7TPR4	Actn1	Non-matrisome	Non-matrisome	103.006	0	0	0	0	0	0	0	0	0	0	0	0	7	LASDLLEWIR, DGLGFCALIHR, ALDFIASK, VGWEQLLTTIAR, AIMTYVSSFYHAFSGAQK	5	6.61435	0	0	6	ASIHEAWTDGK, LASDLLEWIR, EGLLLWCQR, VGWEQLLTTIAR, TINEVENQILTR	5	6.05381	0	0	5	ASIHEAWTDGK, LASDLLEWIR, DGLGFCALIHR, RDQALTEEHAR, VGWEQLLTTIAR	5	6.16592	0	0	5	LASDLLEWIR, DGLGFCALIHR, ALDFIASK, VGWEQLLTTIAR, TINEVENQILTR	5	5.9417	0	0	8	TIPWLENR, LASDLLEWIR, ALDFIASK, VGWEQLLTTIAR, AIMTYVSSFYHAFSGAQK	5	6.27803	0	0	4	LASDLLEWIR, ALDFIASK, VGWEQLLTTIAR, EGLLLWCQR	4	4.3722	0	0	0	0	0	0	0	0	0	0	0	0	0	0	3	FAIQDISVEETSAK, ALDFIASK	2	2.46637	0	0	1	FAIQDISVEETSAK	1	1.56951	0	0	3	LVSIGAEEIVDGNVK, RDQALTEEHAR, VGWEQLLTTIAR	3	4.26009	0	0	3	FAIQDISVEETSAK, TINEVENQILTR, ALDFIASK	3	3.81166	0	0	1	RDQALTEEHAR	1	1.23318	0	0	0	0	0	0	0	0	1	FAIQDISVEETSAK	1	1.56951	0	0	2	LVSIGAEEIVDGNVK, FAIQDISVEETSAK	2	3.25112	0	0	0	0	0	0	0	0	0	0	0	0	0	0	0
Q91X78	Erlin1	Non-matrisome	Non-matrisome	39.1593	2	LLIAAQK	1	2.01149	0	0	3	SVQTTLQTDEVK, LLIAAQK	2	5.45977	0	0	9	GGALLTSPSGPGYHIMLPFITTFR, NFELMEAEK, SVQTTLQTDEVK, RISEIEDAAFLAR, AKADAEYYAAHK, LLIAAQK, IYFGSNIPSMFVDSSCALK, LTPEYLELK	8	30.1724	NFELMEAEK, RISEIEDAAFLAR, AKADAEYYAAHK, IYFGSNIPSMFVDSSCALK, LTPEYLELK	5	6	NFELMEAEK, LLIAAQK, DLNTMAPGLTIQAVR, ISEIEDAAFLAR, LTPEYLELK	5	14.9425	NFELMEAEK, LTPEYLELK, DLNTMAPGLTIQAVR	3	8	LTPEYLELKK, NFELMEAEK, SVQTTLQTDEVK, RISEIEDAAFLAR, LLIAAQK, DLNTMAPGLTIQAVR	6	18.9655	LTPEYLELKK, NFELMEAEK, RISEIEDAAFLAR, DLNTMAPGLTIQAVR	4	7	NFELMEAEK, SVQTTLQTDEVK, HKLTPEYLELK, RISEIEDAAFLAR, RAVIEAEK, LLIAAQK, DLNTMAPGLTIQAVR	7	21.5517	NFELMEAEK, HKLTPEYLELK, RISEIEDAAFLAR, RAVIEAEK, DLNTMAPGLTIQAVR	5	8	NFELMEAEK, SVQTTLQTDEVK, RAVIEAEK, LLIAAQK, DLNTMAPGLTIQAVR, ISEIEDAAFLAR, IYFGSNIPSMFVDSSCALK, LTPEYLELK	8	26.1494	NFELMEAEK, RAVIEAEK, IYFGSNIPSMFVDSSCALK, DLNTMAPGLTIQAVR, LTPEYLELK	5	4	LTPEYLELK, SVQTTLQTDEVK, LLIAAQK	3	8.04598	LTPEYLELK	1	4	SVQTTLQTDEVK, NFELMEAEK, DLNTMAPGLTIQAVR	3	10.3448	DLNTMAPGLTIQAVR, NFELMEAEK	2	9	SVQTTLQTDEVK, NFELMEAEK, YQAIASNSK, NYTADYDK, GGALLTSPSGPGYHIMLPFITTFR, RISEIEDAAFLAR, IYFGSNIPSMFVDSSCALK, DLNTMAPGLTIQAVR, LLIAAQK	9	33.3333	NFELMEAEK, YQAIASNSK, RISEIEDAAFLAR, IYFGSNIPSMFVDSSCALK, DLNTMAPGLTIQAVR	5	7	SVQTTLQTDEVK, YQAIASNSK, NYTADYDK, GGALLTSPSGPGYHIMLPFITTFR, IEVVNMLAPYAVFDIVR, DLNTMAPGLTIQAVR, LLIAAQK	7	26.4368	DLNTMAPGLTIQAVR, YQAIASNSK	2	3	SVQTTLQTDEVK, LLIAAQK, ISEIEDAAFLAR	3	8.90805	0	0	6	RAVIEAEK, NFELMEAEK, NYTADYDK, RISEIEDAAFLAR, DLNTMAPGLTIQAVR, LLIAAQK	6	17.2414	DLNTMAPGLTIQAVR, RAVIEAEK, NFELMEAEK, RISEIEDAAFLAR	4	3	LLIAAQK, NYTADYDK, ISEIEDAAFLAR	3	7.75862	0	0	6	SVQTTLQTDEVK, RAVIEAEK, YQAIASNSK, NYTADYDK, DLNTMAPGLTIQAVR, LLIAAQK	6	16.954	DLNTMAPGLTIQAVR, RAVIEAEK, YQAIASNSK	3	4	SVQTTLQTDEVK, RISEIEDAAFLAR, GGALLTSPSGPGYHIMLPFITTFR, DLNTMAPGLTIQAVR	4	18.3908	DLNTMAPGLTIQAVR, RISEIEDAAFLAR	2	4	SVQTTLQTDEVK, LLIAAQK, NYTADYDK, GGALLTSPSGPGYHIMLPFITTFR	4	14.6552	0	0	4	SVQTTLQTDEVK, IEVVNMLAPYAVFDIVR, NYTADYDK, GGALLTSPSGPGYHIMLPFITTFR	4	17.5287	0	0	2	SVQTTLQTDEVK, NYTADYDK	2	5.74713	0	0	1	SVQTTLQTDEVK	1	3.44828	0	0	0
Q5RL79	Krtcap2	Non-matrisome	Non-matrisome	14.667	0	0	0	0	0	0	0	0	0	0	0	0	0	0	0	0	0	0	0	0	0	0	0	0	0	0	0	0	0	0	0	0	0	0	0	0	0	0	0	0	0	0	0	0	0	0	0	0	0	0	0	0	0	0	0	0	0	0	0	0	1	ISSTLYQATAPVLTPAK	1	12.5	0	0	1	ISSTLYQATAPVLTPAK	1	12.5	0	0	0	0	0	0	0	0	0	0	0	0	0	0	0	0	0	0	0	0	0	0	0	0	0	0	1	ISSTLYQATAPVLTPAK	1	12.5	0	0	1	ISSTLYQATAPVLTPAK	1	12.5	0	0	0	0	0	0	0	0	0	0	0	0	0	0	0
Q9CR21	Ndufab1	Non-matrisome	Non-matrisome	17.361	3	LSVNSHFMK, DRVLYVLK	2	10.8974	0	0	1	LSVNSHFMK	1	5.76923	0	0	2	LMCPQEIVDYIADKK	1	9.61538	0	0	2	LMCPQEIVDYIADKK	1	9.61538	0	0	3	LSVNSHFMK, LMCPQEIVDYIADKK, DRVLYVLK	3	20.5128	0	0	2	LSVNSHFMK, LMCPQEIVDYIADKK	2	15.3846	0	0	3	LSVNSHFMK, LMCPQEIVDYIADKK, DRVLYVLK	3	20.5128	0	0	3	LSVNSHFMK, LMCPQEIVDYIADKK	2	15.3846	0	0	0	0	0	0	0	0	0	0	0	0	0	0	0	0	0	0	0	0	0	0	0	0	0	0	0	0	0	0	0	0	0	0	0	0	0	0	0	0	0	0	0	0	0	0	0	0	0	0	0	0	0	0	0	0	0	0	0	0	0	0	1	LMCPQEIVDYIADKK	1	9.61538	0	0	0	0	0	0	0	0	0
Q8BHD7	Ptbp3	Non-matrisome	Non-matrisome	56.6673	1	SQPVYIQYSNHR	1	2.29446	0	0	1	MALDGQNIYNACCTLR	1	3.05927	0	0	2	VTNLLMLK, MALDGQNIYNACCTLR	2	4.58891	0	0	1	VTNLLMLK	1	1.52964	0	0	0	0	0	0	0	0	0	0	0	0	0	0	0	0	0	0	0	0	0	0	0	0	0	0	1	NLFTEAGCSVK	1	2.10325	0	0	2	NLFTEAGCSVK, SQAFLEMASEEAAVTMINYYTPVTPHLR	2	7.45698	0	0	3	NLFTEAGCSVK, MALDGQNIYNACCTLR, ENALVQMADASQAQLAMNHLSGQR	3	9.75143	0	0	2	MALDGQNIYNACCTLR, LTSLNVK	2	4.39771	0	0	1	NLFTEAGCSVK	1	2.10325	0	0	0	0	0	0	0	0	2	NLFTEAGCSVK, LTSLNVK	2	3.44168	0	0	2	NLFTEAGCSVK, ENALVQMADASQAQLAMNHLSGQR	2	6.69216	0	0	2	EGQEDQGLTK, ENALVQMADASQAQLAMNHLSGQR	2	6.50096	0	0	1	AQAALQAVSAVQSGNLSLPGATANEGTLLPGQSPVLR	1	7.07457	0	0	1	NLFTEAGCSVK	1	2.10325	0	0	1	HQAVQLPR	1	1.52964	0	0	0
Q8BIF2	Rbfox3	Non-matrisome	Non-matrisome	40.587	0	0	0	0	0	0	0	0	0	0	0	0	0	0	0	0	0	0	0	0	0	0	0	0	0	0	0	0	0	0	1	RLHVSNIPFR	1	2.6738	0	0	0	0	0	0	0	0	0	0	0	0	0	0	0	0	0	0	0	0	0	0	0	0	0	0	0	0	0	0	0	0	0	0	0	0	0	0	0	0	0	0	0	0	0	0	0	0	0	0	0	0	0	0	0	0	0	0	0	0	0	0	0	0	0	0	0	0	0	0	0	0	0	0	0	0	0	0	0	0	0	0	0	0	0	0	0
Q922R8	Pdia6	Non-matrisome	Non-matrisome	48.0723	0	0	0	0	0	0	0	0	0	0	0	0	0	0	0	0	0	0	1	TGEAIVDAALSALR	1	3.18182	0	0	0	0	0	0	0	0	0	0	0	0	0	0	0	0	0	0	0	0	0	0	0	0	0	0	0	0	0	0	0	0	0	0	0	0	0	0	0	0	0	0	0	0	0	0	0	0	0	0	0	0	0	0	0	0	0	0	0	0	0	0	0	0	0	0	0	0	0	0	0	0	0	0	0	0	0	0	0	0	0	0	0	0	0	0	0	0	0	0	0	0	0	0	0	0	0	0	0
Q91W90	Txndc5	Non-matrisome	Non-matrisome	46.3879	0	0	0	0	0	0	0	0	0	0	0	0	0	0	0	0	0	0	0	0	0	0	0	0	0	0	0	0	0	0	1	GYPTLLLFR	1	2.15827	0	0	0	0	0	0	0	0	0	0	0	0	0	0	0	0	0	0	0	0	0	0	0	0	0	0	0	0	0	0	0	0	0	0	0	0	0	0	0	0	0	0	0	0	0	0	0	0	0	0	0	0	0	0	0	0	0	0	0	0	0	0	0	0	0	0	0	0	0	0	0	0	0	0	0	0	0	0	0	0	0	0	0	0	0	0	0
P70398	Usp9x	Non-matrisome	Non-matrisome	290.528	0	0	0	0	0	0	0	0	0	0	0	0	0	0	0	0	0	0	0	0	0	0	0	0	0	0	0	0	0	0	0	0	0	0	0	0	0	0	0	0	0	0	0	0	0	0	0	0	0	0	0	0	0	0	0	0	0	0	0	0	1	VVIQSNDDIACR	1	0.468933	0	0	1	FSEYLLECPSAEVR	1	0.547089	0	0	0	0	0	0	0	0	0	0	0	0	0	0	0	0	0	0	0	0	0	0	0	0	0	0	0	0	0	0	0	0	0	0	0	0	0	0	0	0	0	0	0	0	0	0	0	0	0	0	0
Q9CPU2	Ndufb2	Non-matrisome	Non-matrisome	11.9619	0	0	0	0	0	0	0	0	0	0	0	0	0	0	0	0	0	0	0	0	0	0	0	0	0	0	0	0	0	0	0	0	0	0	0	0	0	0	0	0	0	0	0	0	0	0	0	0	0	0	0	0	0	0	0	0	0	0	0	0	2	YREFPQLTR	1	8.57143	YREFPQLTR	1	1	YREFPQLTR	1	8.57143	YREFPQLTR	1	0	0	0	0	0	0	0	0	0	0	0	0	0	0	0	0	0	0	1	YREFPQLTR	1	8.57143	YREFPQLTR	1	1	YREFPQLTR	1	8.57143	YREFPQLTR	1	1	YREFPQLTR	1	8.57143	YREFPQLTR	1	0	0	0	0	0	0	0	0	0	0	0	0	0
P68510	Ywhah	Non-matrisome	Non-matrisome	28.196	2	DSTLIMQLLR, NLLSVAYK	2	7.31707	0	0	3	EHMQPTHPIR, DSTLIMQLLR, NLLSVAYK	3	11.3821	0	0	5	EHMQPTHPIR, AVTELNEPLSNEDR, DSTLIMQLLR, ELETVCNDVLALLDK	4	19.9187	AVTELNEPLSNEDR, ELETVCNDVLALLDK	2	2	AVTELNEPLSNEDR, DSTLIMQLLR	2	9.7561	AVTELNEPLSNEDR	1	1	DSTLIMQLLR	1	4.06504	0	0	1	DSTLIMQLLR	1	4.06504	0	0	1	DSTLIMQLLR	1	4.06504	0	0	1	DSTLIMQLLR	1	4.06504	0	0	2	NLLSVAYK, DSTLIMQLLR	2	7.31707	0	0	3	NLLSVAYK, DSTLIMQLLR, VISSIEQK	3	10.5691	0	0	0	0	0	0	0	0	0	0	0	0	0	0	2	NLLSVAYK, DSTLIMQLLR	2	7.31707	0	0	1	NLLSVAYK	1	3.25203	0	0	2	NLLSVAYK, DSTLIMQLLR	2	7.31707	0	0	3	NLLSVAYK, LAEQAER, DSTLIMQLLR	3	10.1626	0	0	1	EHMQPTHPIR	1	4.06504	0	0	0	0	0	0	0	0	2	NLLSVAYK, DSTLIMQLLR	2	7.31707	0	0	2	NLLSVAYK, VISSIEQK	2	6.50407	0	0	0
Q922F4	Tubb6	Non-matrisome	Non-matrisome	50.0601	34	LAVNMVPFPR, FPGQLNADLR, GHYTEGAELVDSVLDVVR, YLTVATVFR, GHYTEGAELVDSVLDVVRK, LHFFMPGFAPLTAR, MASTFIGNSTAIQELFK, RISEQFSAMFR, MREIVHIQAGQCGNQIGTK, NSSYFVEWIPNNVK, ISVYYNESSSK, FPGQLNADLRK, EVDEQMLAIQNK, SGPFGQLFRPDNFIFGQTGAGNNWAK, AALVDLEPGTMDSVR, ALTVPELTQQMFDAK, ECEHCDCLQGFQLTHSLGGGTGSGMGTLLISK, NMMAACDPR	18	54.5861	RISEQFSAMFR, MASTFIGNSTAIQELFK, MREIVHIQAGQCGNQIGTK, ISVYYNESSSK, EVDEQMLAIQNK, SGPFGQLFRPDNFIFGQTGAGNNWAK, AALVDLEPGTMDSVR, ECEHCDCLQGFQLTHSLGGGTGSGMGTLLISK	8	44	RISEQFSAMFR, FWEVISDEHGIDQAGGYVGDSALQLER, GHYTEGAELVDSVLDVVRK, AALVDLEPGTMDSVR, IMNTFSVMPSPK, VAVCDIPPR, FPGQLNADLR, MREIVHIQAGQCGNQIGTK, NSSYFVEWIPNNVK, EVDEQMLAIQNK, SGPFGQLFRPDNFIFGQTGAGNNWAK, ALTVPELTQQMFDAK, ECEHCDCLQGFQLTHSLGGGTGSGMGTLLISK, NMMAACDPR, MASTFIGNSTAIQELFK, YLTVATVFR, IREEYPDR, FPGQLNADLRK, LAVNMVPFPR, GHYTEGAELVDSVLDVVR, LHFFMPGFAPLTAR, LTTPTYGDLNHLVSATMSGVTTSLR	22	70.2461	RISEQFSAMFR, FWEVISDEHGIDQAGGYVGDSALQLER, MASTFIGNSTAIQELFK, MREIVHIQAGQCGNQIGTK, EVDEQMLAIQNK, SGPFGQLFRPDNFIFGQTGAGNNWAK, AALVDLEPGTMDSVR, LTTPTYGDLNHLVSATMSGVTTSLR, ECEHCDCLQGFQLTHSLGGGTGSGMGTLLISK	9	51	RISEQFSAMFR, GHYTEGAELVDSVLDVVRK, AALVDLEPGTMDSVR, IMNTFSVMPSPK, VAVCDIPPR, FPGQLNADLR, EIVHIQAGQCGNQIGTK, NSSYFVEWIPNNVK, EVDEQMLAIQNK, SGPFGQLFRPDNFIFGQTGAGNNWAK, ALTVPELTQQMFDAK, ECEHCDCLQGFQLTHSLGGGTGSGMGTLLISK, NMMAACDPR, MASTFIGNSTAIQELFK, YLTVATVFR, ISEQFSAMFR, KLAVNMVPFPR, IREEYPDR, FPGQLNADLRK, LAVNMVPFPR, GHYTEGAELVDSVLDVVR, LHFFMPGFAPLTAR, LTTPTYGDLNHLVSATMSGVTTSLR	23	63.7584	RISEQFSAMFR, ISEQFSAMFR, EIVHIQAGQCGNQIGTK, MASTFIGNSTAIQELFK, EVDEQMLAIQNK, SGPFGQLFRPDNFIFGQTGAGNNWAK, AALVDLEPGTMDSVR, LTTPTYGDLNHLVSATMSGVTTSLR, ECEHCDCLQGFQLTHSLGGGTGSGMGTLLISK	9	36	FWEVISDEHGIDQAGGYVGDSALQLER, GHYTEGAELVDSVLDVVRK, ISVYYNESSSK, AALVDLEPGTMDSVR, IMNTFSVMPSPK, FPGQLNADLR, EIVHIQAGQCGNQIGTK, NSSYFVEWIPNNVK, EVDEQMLAIQNK, SGPFGQLFRPDNFIFGQTGAGNNWAK, ALTVPELTQQMFDAK, MASTFIGNSTAIQELFK, ECEHCDCLQGFQLTHSLGGGTGSGMGTLLISK, NMMAACDPR, YLTVATVFR, FPGQLNADLRK, LAVNMVPFPR, GHYTEGAELVDSVLDVVR, LHFFMPGFAPLTAR	19	60.4027	FWEVISDEHGIDQAGGYVGDSALQLER, EIVHIQAGQCGNQIGTK, MASTFIGNSTAIQELFK, ISVYYNESSSK, EVDEQMLAIQNK, SGPFGQLFRPDNFIFGQTGAGNNWAK, AALVDLEPGTMDSVR, ECEHCDCLQGFQLTHSLGGGTGSGMGTLLISK	8	45	RISEQFSAMFR, GHYTEGAELVDSVLDVVRK, ISVYYNESSSK, AALVDLEPGTMDSVR, IMNTFSVMPSPK, MREIVHIQAGQCGNQIGTK, NSSYFVEWIPNNVK, EVDEQMLAIQNK, SGPFGQLFRPDNFIFGQTGAGNNWAK, ALTVPELTQQMFDAK, ECEHCDCLQGFQLTHSLGGGTGSGMGTLLISK, NMMAACDPR, MASTFIGNSTAIQELFK, YLTVATVFR, VAVCDIPPRGLK, IREEYPDR, FPGQLNADLRK, LAVNMVPFPR, GHYTEGAELVDSVLDVVR, LHFFMPGFAPLTAR, YLTVATVFRGPMSMK	21	63.0872	RISEQFSAMFR, MASTFIGNSTAIQELFK, MREIVHIQAGQCGNQIGTK, ISVYYNESSSK, EVDEQMLAIQNK, SGPFGQLFRPDNFIFGQTGAGNNWAK, AALVDLEPGTMDSVR, YLTVATVFRGPMSMK, ECEHCDCLQGFQLTHSLGGGTGSGMGTLLISK	9	36	RISEQFSAMFR, GHYTEGAELVDSVLDVVRK, ISVYYNESSSK, AALVDLEPGTMDSVR, IMNTFSVMPSPK, VAVCDIPPR, FPGQLNADLR, MREIVHIQAGQCGNQIGTK, NSSYFVEWIPNNVK, EVDEQMLAIQNK, ALTVPELTQQMFDAK, MASTFIGNSTAIQELFK, ECEHCDCLQGFQLTHSLGGGTGSGMGTLLISK, NMMAACDPR, YLTVATVFR, IREEYPDR, FPGQLNADLRK, LAVNMVPFPR, GHYTEGAELVDSVLDVVR, LHFFMPGFAPLTAR	20	55.2573	RISEQFSAMFR, MASTFIGNSTAIQELFK, MREIVHIQAGQCGNQIGTK, ISVYYNESSSK, EVDEQMLAIQNK, AALVDLEPGTMDSVR, ECEHCDCLQGFQLTHSLGGGTGSGMGTLLISK	7	39	RISEQFSAMFR, GHYTEGAELVDSVLDVVRK, ISVYYNESSSK, AALVDLEPGTMDSVR, IMNTFSVMPSPK, VAVCDIPPR, FPGQLNADLR, NSSYFVEWIPNNVK, EVDEQMLAIQNK, SGPFGQLFRPDNFIFGQTGAGNNWAK, ALTVPELTQQMFDAK, ECEHCDCLQGFQLTHSLGGGTGSGMGTLLISK, NMMAACDPR, MASTFIGNSTAIQELFK, YLTVATVFR, IREEYPDR, FPGQLNADLRK, LAVNMVPFPR, GHYTEGAELVDSVLDVVR, LHFFMPGFAPLTAR, LTTPTYGDLNHLVSATMSGVTTSLR	21	62.4161	RISEQFSAMFR, MASTFIGNSTAIQELFK, ISVYYNESSSK, EVDEQMLAIQNK, SGPFGQLFRPDNFIFGQTGAGNNWAK, AALVDLEPGTMDSVR, LTTPTYGDLNHLVSATMSGVTTSLR, ECEHCDCLQGFQLTHSLGGGTGSGMGTLLISK	8	27	LAVNMVPFPR, FPGQLNADLR, GHYTEGAELVDSVLDVVR, YLTVATVFR, GHYTEGAELVDSVLDVVRK, LHFFMPGFAPLTAR, EIVHIQAGQCGNQIGTK, IREEYPDR, NSSYFVEWIPNNVK, ISVYYNESSSK, FPGQLNADLRK, IMNTFSVMPSPK, ALTVPELTQQMFDAK, NMMAACDPR	14	33.3333	ISVYYNESSSK, EIVHIQAGQCGNQIGTK	2	16	ALTVPELTQQMFDAK, NSSYFVEWIPNNVK, GHYTEGAELVDSVLDVVRK, IMNTFSVMPSPK, IREEYPDR, FPGQLNADLRK, EVDEQMLAIQNK, MASTFIGNSTAIQELFK, NMMAACDPR, GHYTEGAELVDSVLDVVR, ISVYYNESSSK, ECEHCDCLQGFQLTHSLGGGTGSGMGTLLISK	12	35.7942	ECEHCDCLQGFQLTHSLGGGTGSGMGTLLISK, MASTFIGNSTAIQELFK, EVDEQMLAIQNK, ISVYYNESSSK	4	19	VSDTVVEPYNATLSVHQLVENTDETYCIDNEALYDICFR, LAVNMVPFPR, NSSYFVEWIPNNVK, AALVDLEPGTMDSVR, ISEQFSAMFR, KLAVNMVPFPR, YLTVATVFR, GHYTEGAELVDSVLDVVRK, IMNTFSVMPSPK, IREEYPDR, FPGQLNADLRK, MASTFIGNSTAIQELFK, GHYTEGAELVDSVLDVVR, ISVYYNESSSK, ECEHCDCLQGFQLTHSLGGGTGSGMGTLLISK	15	46.3087	AALVDLEPGTMDSVR, ISEQFSAMFR, MASTFIGNSTAIQELFK, ISVYYNESSSK, ECEHCDCLQGFQLTHSLGGGTGSGMGTLLISK	5	13	FPGQLNADLR, LAVNMVPFPR, NSSYFVEWIPNNVK, AALVDLEPGTMDSVR, ISEQFSAMFR, KLAVNMVPFPR, GHYTEGAELVDSVLDVVRK, FPGQLNADLRK, NMMAACDPR	9	19.6868	AALVDLEPGTMDSVR, ISEQFSAMFR	2	7	FPGQLNADLR, LAVNMVPFPR, NSSYFVEWIPNNVK, KLAVNMVPFPR, MASTFIGNSTAIQELFK, NMMAACDPR	6	13.6465	MASTFIGNSTAIQELFK	1	19	ECEHCDCLQGFQLTHSLGGGTGSGMGTLLISK, ALTVPELTQQMFDAK, NSSYFVEWIPNNVK, MREIVHIQAGQCGNQIGTK, YLTVATVFR, GHYTEGAELVDSVLDVVRK, IMNTFSVMPSPK, IREEYPDR, FPGQLNADLRK, EVDEQMLAIQNK, NMMAACDPR, GHYTEGAELVDSVLDVVR, SGPFGQLFRPDNFIFGQTGAGNNWAK, ISVYYNESSSK	14	44.0716	SGPFGQLFRPDNFIFGQTGAGNNWAK, MREIVHIQAGQCGNQIGTK, EVDEQMLAIQNK, ISVYYNESSSK, ECEHCDCLQGFQLTHSLGGGTGSGMGTLLISK	5	12	NSSYFVEWIPNNVK, YLTVATVFR, GHYTEGAELVDSVLDVVRK, EVDEQMLAIQNK, IREEYPDR, FPGQLNADLRK, MASTFIGNSTAIQELFK, GHYTEGAELVDSVLDVVR, SGPFGQLFRPDNFIFGQTGAGNNWAK, ISVYYNESSSK	10	28.4116	MASTFIGNSTAIQELFK, EVDEQMLAIQNK, SGPFGQLFRPDNFIFGQTGAGNNWAK, ISVYYNESSSK	4	17	ECEHCDCLQGFQLTHSLGGGTGSGMGTLLISK, NSSYFVEWIPNNVK, AALVDLEPGTMDSVR, MREIVHIQAGQCGNQIGTK, YLTVATVFR, GHYTEGAELVDSVLDVVRK, IMNTFSVMPSPK, IREEYPDR, FPGQLNADLRK, EVDEQMLAIQNK, MASTFIGNSTAIQELFK, NMMAACDPR, SGPFGQLFRPDNFIFGQTGAGNNWAK, ISVYYNESSSK	14	47.8747	SGPFGQLFRPDNFIFGQTGAGNNWAK, AALVDLEPGTMDSVR, MREIVHIQAGQCGNQIGTK, MASTFIGNSTAIQELFK, EVDEQMLAIQNK, ISVYYNESSSK, ECEHCDCLQGFQLTHSLGGGTGSGMGTLLISK	7	20	VSDTVVEPYNATLSVHQLVENTDETYCIDNEALYDICFR, ALTVPELTQQMFDAK, NSSYFVEWIPNNVK, AALVDLEPGTMDSVR, YLTVATVFR, GHYTEGAELVDSVLDVVRK, IMNTFSVMPSPK, IREEYPDR, FPGQLNADLRK, EVDEQMLAIQNK, MASTFIGNSTAIQELFK, NMMAACDPR, GHYTEGAELVDSVLDVVR, ISVYYNESSSK, ECEHCDCLQGFQLTHSLGGGTGSGMGTLLISK	15	49.8881	AALVDLEPGTMDSVR, MASTFIGNSTAIQELFK, EVDEQMLAIQNK, ISVYYNESSSK, ECEHCDCLQGFQLTHSLGGGTGSGMGTLLISK	5	12	FPGQLNADLR, NSSYFVEWIPNNVK, AALVDLEPGTMDSVR, ISEQFSAMFR, KLAVNMVPFPR, YLTVATVFR, GHYTEGAELVDSVLDVVRK, MASTFIGNSTAIQELFK, FPGQLNADLRK, NMMAACDPR	10	25.5034	MASTFIGNSTAIQELFK, AALVDLEPGTMDSVR, ISEQFSAMFR	3	6	VSDTVVEPYNATLSVHQLVENTDETYCIDNEALYDICFR, FPGQLNADLR, LAVNMVPFPR, NSSYFVEWIPNNVK, KLAVNMVPFPR, NMMAACDPR	6	18.5682	0	0	16	ALTVPELTQQMFDAK, NSSYFVEWIPNNVK, ISVYYNESSSK, GHYTEGAELVDSVLDVVRK, IMNTFSVMPSPK, EVDEQMLAIQNK, FPGQLNADLRK, MASTFIGNSTAIQELFK, NMMAACDPR, GHYTEGAELVDSVLDVVR, SGPFGQLFRPDNFIFGQTGAGNNWAK, ECEHCDCLQGFQLTHSLGGGTGSGMGTLLISK	12	39.821	ISVYYNESSSK, MASTFIGNSTAIQELFK, EVDEQMLAIQNK, SGPFGQLFRPDNFIFGQTGAGNNWAK, ECEHCDCLQGFQLTHSLGGGTGSGMGTLLISK	5	11	FPGQLNADLR, NSSYFVEWIPNNVK, AALVDLEPGTMDSVR, GHYTEGAELVDSVLDVVRK, MASTFIGNSTAIQELFK, FPGQLNADLRK, NMMAACDPR, GHYTEGAELVDSVLDVVR, SGPFGQLFRPDNFIFGQTGAGNNWAK	9	24.8322	MASTFIGNSTAIQELFK, AALVDLEPGTMDSVR, SGPFGQLFRPDNFIFGQTGAGNNWAK	3	0
Q8BGZ7	Krt75	Non-matrisome	Non-matrisome	59.7059	5	VRFLEQQNK, FLEQQNK, SLDLDSIIAEVK, FASFIDK	4	5.08167	0	0	5	VRFLEQQNK, FLEQQNK, SLDLDSIIAEVK, FASFIDK	4	5.08167	0	0	4	FLEQQNK, SLDLDSIIAEVK, FASFIDK	3	4.71869	0	0	3	FLEQQNK, SLDLDSIIAEVK, FASFIDK	3	4.71869	0	0	6	LLEGEECR, FLEQQNK, FASFIDK	3	3.99274	0	0	6	LLEGEECR, VRFLEQQNK, FLEQQNK, SLDLDSIIAEVK	4	5.26316	0	0	4	FLEQQNK, SLDLDSIIAEVK, FASFIDK	3	4.71869	0	0	4	FLEQQNK, SLDLDSIIAEVK	2	3.44828	0	0	3	VRFLEQQNK, FLEQQNK	2	1.63339	0	0	4	VRFLEQQNK, FLEQQNK	2	1.63339	0	0	3	SLDLDSIIAEVK, FLEQQNK, FASFIDK	3	4.71869	0	0	6	FLEQQNK, NMQEVVEDFK, FASFIDK, SLDLDSIIAEVK, YEELQVTAGR, YEDEINKR	6	9.80036	NMQEVVEDFK	1	5	VRFLEQQNK, FLEQQNK	2	1.63339	0	0	3	SLDLDSIIAEVK, FLEQQNK	2	3.44828	0	0	3	VRFLEQQNK, FLEQQNK	2	1.63339	0	0	5	SLDLDSIIAEVK, VRFLEQQNK, FLEQQNK	3	3.81125	0	0	2	SLDLDSIIAEVK, FLEQQNK	2	3.44828	0	0	4	NMQEVVEDFK, FLEQQNK, SLDLDSIIAEVK	3	5.26316	NMQEVVEDFK	1	5	VRFLEQQNK, FLEQQNK	2	1.63339	0	0	2	FLEQQNK	1	1.27042	0	0	0
Q8BY71	Hat1	Non-matrisome	Non-matrisome	49.2489	0	0	0	0	0	0	0	0	0	0	0	0	1	FCQFLPSFSR	1	2.40385	0	0	0	0	0	0	0	0	0	0	0	0	0	0	0	0	0	0	0	0	0	0	0	0	0	0	0	0	0	0	0	0	0	0	0	0	0	0	0	0	0	0	0	0	1	LLVTDMSDAEQYR	1	3.125	0	0	0	0	0	0	0	0	0	0	0	0	0	0	0	0	0	0	0	0	0	0	0	0	0	0	1	LLVTDMSDAEQYR	1	3.125	0	0	2	LLVTDMSDAEQYR, LRDFVLVK	2	5.04808	0	0	0	0	0	0	0	0	0	0	0	0	0	0	0	0	0	0	0	0	0
Q8CGP5	Hist1h2af	Non-matrisome	Non-matrisome	14.155	62	NDEELNK, VTIAQGGVLPNIQAVLLPKK, AGLQFPVGR, HLQLAIRNDEELNK, VTIAQGGVLPNIQAVLLPK, HLQLAIR	6	33.0769	0	0	68	NDEELNK, VTIAQGGVLPNIQAVLLPKK, AGLQFPVGR, HLQLAIRNDEELNK, VTIAQGGVLPNIQAVLLPK, HLQLAIR	6	33.0769	0	0	176	NDEELNK, VTIAQGGVLPNIQAVLLPKK, AGLQFPVGR, HLQLAIRNDEELNK, VTIAQGGVLPNIQAVLLPK, HLQLAIR, KGNYSER	7	38.4615	0	0	139	AGLQFPVGR, HLQLAIRNDEELNK, VTIAQGGVLPNIQAVLLPK, HLQLAIR, KGNYSER	5	37.6923	0	0	100	NDEELNK, LLGRVTIAQGGVLPNIQAVLLPK, VTIAQGGVLPNIQAVLLPKK, AGLQFPVGR, HLQLAIRNDEELNK, VTIAQGGVLPNIQAVLLPK, HLQLAIR, KGNYSER	8	41.5385	0	0	94	NDEELNK, VTIAQGGVLPNIQAVLLPKK, AGLQFPVGR, HLQLAIRNDEELNK, VTIAQGGVLPNIQAVLLPK, HLQLAIR, KGNYSER	7	38.4615	0	0	114	NDEELNK, VTIAQGGVLPNIQAVLLPKK, AGLQFPVGR, HLQLAIRNDEELNK, VTIAQGGVLPNIQAVLLPK, HLQLAIR, KGNYSER	7	38.4615	0	0	76	NDEELNK, AGLQFPVGR, HLQLAIRNDEELNK, VTIAQGGVLPNIQAVLLPK, HLQLAIR, KGNYSER	6	37.6923	0	0	27	VTIAQGGVLPNIQAVLLPK, AGLQFPVGR, NDEELNK, SSRAGLQFPVGR, HLQLAIRNDEELNK, VTIAQGGVLPNIQAVLLPKK, KGNYSER, HLQLAIR	8	40.7692	0	0	44	VTIAQGGVLPNIQAVLLPK, LLGRVTIAQGGVLPNIQAVLLPK, AGLQFPVGR, NDEELNK, SSRAGLQFPVGR, HLQLAIRNDEELNK, HLQLAIRNDEELNKLLGR, VTIAQGGVLPNIQAVLLPKK, KGNYSER, HLQLAIR	10	43.8462	0	0	23	VTIAQGGVLPNIQAVLLPK, AGLQFPVGR, NDEELNK, HLQLAIRNDEELNK, HLQLAIRNDEELNKLLGR, KGNYSER, NDEELNKLLGR, HLQLAIR	8	40.7692	0	0	8	VTIAQGGVLPNIQAVLLPK, AGLQFPVGR, NDEELNK, KGNYSER, NDEELNKLLGR	5	35.3846	0	0	34	VTIAQGGVLPNIQAVLLPK, AGLQFPVGR, HLQLAIRNDEELNK, VTIAQGGVLPNIQAVLLPKK, HLQLAIR	5	33.0769	0	0	32	VTIAQGGVLPNIQAVLLPK, AGLQFPVGR, NDEELNK, HLQLAIRNDEELNK, HLQLAIR	5	32.3077	0	0	36	VTIAQGGVLPNIQAVLLPK, AGLQFPVGR, NDEELNK, HLQLAIRNDEELNK, KGNYSER, HLQLAIR	6	37.6923	0	0	36	VTIAQGGVLPNIQAVLLPK, AGLQFPVGR, NDEELNK, HLQLAIRNDEELNK, VTIAQGGVLPNIQAVLLPKK, KGNYSER, HLQLAIR	7	38.4615	0	0	16	VTIAQGGVLPNIQAVLLPK, AGLQFPVGR, NDEELNK, HLQLAIRNDEELNK, KGNYSER, NDEELNKLLGR, HLQLAIR	7	40.7692	0	0	6	VTIAQGGVLPNIQAVLLPK, KGNYSER, AGLQFPVGR, HLQLAIR	4	32.3077	0	0	28	VTIAQGGVLPNIQAVLLPK, LLGRVTIAQGGVLPNIQAVLLPK, AGLQFPVGR, HLQLAIRNDEELNK, VTIAQGGVLPNIQAVLLPKK, HLQLAIR	6	36.1538	0	0	27	VTIAQGGVLPNIQAVLLPK, AGLQFPVGR, NDEELNK, HLQLAIRNDEELNK, KGNYSER, HLQLAIR	6	37.6923	0	0	0
Q9D023	Mpc2	Non-matrisome	Non-matrisome	14.2786	0	0	0	0	0	0	0	0	0	0	0	0	1	TVFFWAPIMK	1	7.87402	TVFFWAPIMK	1	0	0	0	0	0	0	0	0	0	0	0	0	0	0	0	0	0	0	0	0	0	0	0	0	0	0	0	0	0	0	0	0	0	0	0	0	0	0	0	0	0	0	0	0	0	0	0	0	0	0	0	0	0	0	0	0	0	0	0	0	0	0	0	0	0	0	0	0	0	0	0	0	0	0	0	0	0	0	0	0	0	0	0	0	0	0	0	0	0	0	0	0	0	0	0	0	0	0	0	0	0	0	0
P62830	Rpl23	Non-matrisome	Non-matrisome	14.8581	9	ISLGLPVGAVINCADNTGAK, KVHPAVVIR, LPAAGVGDMVMATVK, NLYIISVK, ECADLWPR, VHPAVVIR	6	42.8571	ECADLWPR, KVHPAVVIR, VHPAVVIR, LPAAGVGDMVMATVK	4	12	ISLGLPVGAVINCADNTGAK, KVHPAVVIR, LPAAGVGDMVMATVK, NLYIISVK, ECADLWPR, GSAITGPVAK, VHPAVVIR	7	50	KVHPAVVIR, LPAAGVGDMVMATVK, ECADLWPR, GSAITGPVAK, VHPAVVIR	5	16	LPAAGVGDMVMATVKK, KVHPAVVIR, ISLGLPVGAVINCADNTGAK, LNRLPAAGVGDMVMATVK, NLYIISVK, ECADLWPR, GSAITGPVAK, VHPAVVIR	8	52.8571	LPAAGVGDMVMATVKK, KVHPAVVIR, LNRLPAAGVGDMVMATVK, ECADLWPR, GSAITGPVAK, VHPAVVIR	6	14	ISLGLPVGAVINCADNTGAK, KVHPAVVIR, LPAAGVGDMVMATVK, NLYIISVK, ECADLWPR, VHPAVVIR	6	42.8571	ECADLWPR, KVHPAVVIR, VHPAVVIR, LPAAGVGDMVMATVK	4	14	LPAAGVGDMVMATVKK, ISLGLPVGAVINCADNTGAK, LNRLPAAGVGDMVMATVK, KVHPAVVIR, NLYIISVK, ECADLWPR, FRISLGLPVGAVINCADNTGAK, IASNAGSIA, VHPAVVIR	9	53.5714	LPAAGVGDMVMATVKK, KVHPAVVIR, LNRLPAAGVGDMVMATVK, ECADLWPR, IASNAGSIA, VHPAVVIR	6	14	KVHPAVVIR, ISLGLPVGAVINCADNTGAK, LNRLPAAGVGDMVMATVK, LPAAGVGDMVMATVK, NLYIISVK, ECADLWPR, VHPAVVIR	7	45	KVHPAVVIR, LNRLPAAGVGDMVMATVK, LPAAGVGDMVMATVK, ECADLWPR, VHPAVVIR	5	14	KVHPAVVIR, ISLGLPVGAVINCADNTGAK, LNRLPAAGVGDMVMATVK, LPAAGVGDMVMATVK, NLYIISVK, ECADLWPR, VHPAVVIR	7	45	KVHPAVVIR, LNRLPAAGVGDMVMATVK, LPAAGVGDMVMATVK, ECADLWPR, VHPAVVIR	5	11	ISLGLPVGAVINCADNTGAK, LPAAGVGDMVMATVK, NLYIISVK, ECADLWPR, GSAITGPVAK, VHPAVVIR	6	49.2857	GSAITGPVAK, ECADLWPR, VHPAVVIR, LPAAGVGDMVMATVK	4	7	ECADLWPR, DGVFLYFEDNAGVIVNNKGEMK, VHPAVVIR, FRISLGLPVGAVINCADNTGAK, ISLGLPVGAVINCADNTGAK, GSAITGPVAK, NLYIISVK	7	55.7143	DGVFLYFEDNAGVIVNNKGEMK, GSAITGPVAK, VHPAVVIR, ECADLWPR	4	7	ECADLWPR, FRISLGLPVGAVINCADNTGAK, VHPAVVIR, ISLGLPVGAVINCADNTGAK, LPAAGVGDMVMATVK, NLYIISVK, KVHPAVVIR	7	44.2857	LPAAGVGDMVMATVK, VHPAVVIR, ECADLWPR, KVHPAVVIR	4	4	ISLGLPVGAVINCADNTGAK, LPAAGVGDMVMATVK, VHPAVVIR, GSAITGPVAK	4	37.8571	GSAITGPVAK, LPAAGVGDMVMATVK, VHPAVVIR	3	5	VHPAVVIR, ISLGLPVGAVINCADNTGAK, LPAAGVGDMVMATVK, GSAITGPVAK, NLYIISVK	5	43.5714	GSAITGPVAK, LPAAGVGDMVMATVK, VHPAVVIR	3	5	NLYIISVK, FRISLGLPVGAVINCADNTGAK, ISLGLPVGAVINCADNTGAK, ECADLWPR, KVHPAVVIR	5	33.5714	ECADLWPR, KVHPAVVIR	2	6	ECADLWPR, VHPAVVIR, ISLGLPVGAVINCADNTGAK, LPAAGVGDMVMATVK, GSAITGPVAK, NLYIISVK	6	49.2857	GSAITGPVAK, LPAAGVGDMVMATVK, VHPAVVIR, ECADLWPR	4	8	ECADLWPR, FRISLGLPVGAVINCADNTGAK, VHPAVVIR, ISLGLPVGAVINCADNTGAK, LPAAGVGDMVMATVK, GSAITGPVAK, NLYIISVK, KVHPAVVIR	8	51.4286	VHPAVVIR, LPAAGVGDMVMATVK, GSAITGPVAK, ECADLWPR, KVHPAVVIR	5	8	ECADLWPR, FRISLGLPVGAVINCADNTGAK, VHPAVVIR, ISLGLPVGAVINCADNTGAK, LPAAGVGDMVMATVK, GSAITGPVAK, NLYIISVK, KVHPAVVIR	8	51.4286	VHPAVVIR, LPAAGVGDMVMATVK, GSAITGPVAK, ECADLWPR, KVHPAVVIR	5	3	ISLGLPVGAVINCADNTGAK, VHPAVVIR, NLYIISVK	3	25.7143	VHPAVVIR	1	2	ISLGLPVGAVINCADNTGAK, NLYIISVK	2	20	0	0	5	VHPAVVIR, ISLGLPVGAVINCADNTGAK, LPAAGVGDMVMATVK, ECADLWPR, KVHPAVVIR	5	37.1429	LPAAGVGDMVMATVK, VHPAVVIR, ECADLWPR, KVHPAVVIR	4	3	ISLGLPVGAVINCADNTGAK, ECADLWPR, GSAITGPVAK	3	27.1429	GSAITGPVAK, ECADLWPR	2	0
Q9JHS4	Clpx	Non-matrisome	Non-matrisome	69.1877	0	0	0	0	0	0	0	0	0	0	0	0	0	0	0	0	0	0	0	0	0	0	0	0	0	0	0	0	0	0	1	TLVQILTEPR	1	1.57729	0	0	0	0	0	0	0	0	0	0	0	0	0	0	0	0	0	0	0	0	0	0	0	0	0	0	0	0	0	0	0	0	0	0	0	0	0	0	0	0	0	0	0	0	0	0	0	0	0	0	0	0	0	0	0	0	0	0	0	0	0	0	0	0	0	0	0	0	0	0	0	0	0	0	0	0	0	0	0	0	0	0	0	0	0	0	0
O70494	Sp3	Non-matrisome	Non-matrisome	82.3139	0	0	0	0	0	0	0	0	0	0	0	0	0	0	0	0	0	0	0	0	0	0	0	0	0	0	0	0	0	0	1	VQVVDEEGDQQHQEGK	1	2.04342	VQVVDEEGDQQHQEGK	1	0	0	0	0	0	0	0	0	0	0	0	0	0	0	0	0	0	0	0	0	0	0	0	0	0	0	0	0	0	0	0	0	0	0	0	0	1	VQVVDEEGDQQHQEGK	1	2.04342	VQVVDEEGDQQHQEGK	1	0	0	0	0	0	0	1	VQVVDEEGDQQHQEGK	1	2.04342	VQVVDEEGDQQHQEGK	1	0	0	0	0	0	0	0	0	0	0	0	0	0	0	0	0	0	0	0	0	0	0	0	0	0	0	0	0	0	0	0
Q76MZ3	Ppp2r1a	Non-matrisome	Non-matrisome	65.2829	0	0	0	0	0	0	0	0	0	0	0	0	0	0	0	0	0	0	0	0	0	0	0	0	0	0	0	0	0	0	0	0	0	0	0	0	0	0	0	0	0	0	0	0	0	0	0	0	0	0	0	0	0	0	0	0	0	0	0	0	0	0	0	0	0	0	0	0	0	0	0	0	0	0	0	0	0	0	0	0	0	0	0	0	0	0	0	0	0	0	2	LNIISNLDCVNEVIGIR, HMLPTVLR	2	4.24448	HMLPTVLR	1	1	LNIISNLDCVNEVIGIR	1	2.88625	0	0	0	0	0	0	0	0	0	0	0	0	0	0	0	0	0	0	0	0	0
G5E829	Atp2b1	Non-matrisome	Non-matrisome	134.664	0	0	0	0	0	0	0	0	0	0	0	0	0	0	0	0	0	0	0	0	0	0	0	0	0	0	0	0	0	0	0	0	0	0	0	0	0	0	0	0	0	0	0	0	0	0	0	0	0	0	0	0	0	0	0	0	0	0	0	0	0	0	0	0	0	0	0	0	0	0	0	0	0	0	0	0	0	0	0	0	0	0	0	0	0	0	0	0	0	0	0	0	0	0	0	0	1	EASDIILTDDNFTSIVK	1	1.39344	0	0	0	0	0	0	0	0	0	0	0	0	0	0	0	0	0	0	0	0	0
P14873	Map1b	Non-matrisome	Non-matrisome	270.091	0	0	0	0	0	0	0	0	0	0	0	0	0	0	0	0	0	0	1	AVLDALLEGK	1	0.405844	0	0	0	0	0	0	0	0	0	0	0	0	0	0	0	0	0	0	0	0	0	0	0	0	0	0	0	0	0	0	0	0	0	0	0	0	0	0	0	0	0	0	0	0	0	0	0	0	0	0	0	0	0	0	0	0	0	0	0	0	0	0	0	0	0	0	0	0	0	0	0	0	0	0	0	0	0	0	0	0	0	0	0	0	0	0	0	0	0	0	0	0	0	0	0	0	0	0	0
P63017	Hspa8	Non-matrisome	Non-matrisome	70.8292	23	TTPSYVAFTDTER, ARFEELNADLFR, GPAVGIDLGTTYSCVGVFQHGK, LLQDFFNGK, CNEIISWLDK, DAGTIAGLNVLR, RFDDAVVQSDMK, QTQTFTTYSDNQPGVLIQVYEGER, TVTNAVVTVPAYFNDSQR, NSLESYAFNMK, SFYPEEVSSMVLTK, SQIHDIVLVGGSTR, MVNHFIAEFK, IINEPTAAAIAYGLDK, EIAEAYLGK, NQVAMNPTNTVFDAK	16	34.2105	TVTNAVVTVPAYFNDSQR	1	23	TTPSYVAFTDTER, ARFEELNADLFR, GPAVGIDLGTTYSCVGVFQHGK, LLQDFFNGK, DAGTIAGLNVLR, RFDDAVVQSDMK, QTQTFTTYSDNQPGVLIQVYEGER, TVTNAVVTVPAYFNDSQR, NSLESYAFNMK, STAGDTHLGGEDFDNR, SFYPEEVSSMVLTK, SQIHDIVLVGGSTR, IINEPTAAAIAYGLDK, EIAEAYLGK, NQVAMNPTNTVFDAK	15	33.5913	TVTNAVVTVPAYFNDSQR	1	37	TTPSYVAFTDTER, HWPFMVVNDAGRPK, LLQDFFNGK, TVTNAVVTVPAYFNDSQR, SQIHDIVLVGGSTR, IINEPTAAAIAYGLDK, ARFEELNADLFR, SINPDEAVAYGAAVQAAILSGDK, NQVAMNPTNTVFDAK, DAGTIAGLNVLR, NSLESYAFNMK, EIAEAYLGK, VCNPIITK, GPAVGIDLGTTYSCVGVFQHGK, GTLDPVEK, RFDDAVVQSDMK, STAGDTHLGGEDFDNR, SFYPEEVSSMVLTK, NQTAEKEEFEHQQK, MVNHFIAEFK, CNEIISWLDK	21	43.3437	TVTNAVVTVPAYFNDSQR	1	24	TTPSYVAFTDTER, ARFEELNADLFR, VCNPIITK, GPAVGIDLGTTYSCVGVFQHGK, LLQDFFNGK, CNEIISWLDK, NSLESYAFNMK, SINPDEAVAYGAAVQAAILSGDK, TVTNAVVTVPAYFNDSQR, FEELNADLFR, STAGDTHLGGEDFDNR, SFYPEEVSSMVLTK, SQIHDIVLVGGSTR, MVNHFIAEFK, IINEPTAAAIAYGLDK, EIAEAYLGK, NQVAMNPTNTVFDAK	17	34.0557	TVTNAVVTVPAYFNDSQR	1	35	TTPSYVAFTDTER, HWPFMVVNDAGRPK, LLQDFFNGK, TVTNAVVTVPAYFNDSQR, SQIHDIVLVGGSTR, IINEPTAAAIAYGLDK, ARFEELNADLFR, SINPDEAVAYGAAVQAAILSGDK, RNTTIPTK, ITITNDK, NQVAMNPTNTVFDAK, DAGTIAGLNVLR, VEIIANDQGNR, NSLESYAFNMK, EIAEAYLGK, VCNPIITK, GPAVGIDLGTTYSCVGVFQHGK, RFDDAVVQSDMK, STAGDTHLGGEDFDNR, SFYPEEVSSMVLTK, MVNHFIAEFK	21	42.4149	TVTNAVVTVPAYFNDSQR	1	33	TTPSYVAFTDTER, HWPFMVVNDAGRPK, LLQDFFNGK, TVTNAVVTVPAYFNDSQR, SQIHDIVLVGGSTR, IINEPTAAAIAYGLDK, ARFEELNADLFR, VQVEYKGETK, SINPDEAVAYGAAVQAAILSGDK, NQVAMNPTNTVFDAK, DAGTIAGLNVLR, NSLESYAFNMK, EIAEAYLGK, VCNPIITK, GPAVGIDLGTTYSCVGVFQHGK, RFDDAVVQSDMK, STAGDTHLGGEDFDNR, SFYPEEVSSMVLTK, NQTAEKEEFEHQQK, MVNHFIAEFK, CNEIISWLDK	21	43.6533	TVTNAVVTVPAYFNDSQR	1	34	TTPSYVAFTDTER, HWPFMVVNDAGRPK, LLQDFFNGK, TVTNAVVTVPAYFNDSQR, SQIHDIVLVGGSTR, IINEPTAAAIAYGLDK, ARFEELNADLFR, SINPDEAVAYGAAVQAAILSGDK, FEELNADLFR, NQVAMNPTNTVFDAK, DAGTIAGLNVLR, NSLESYAFNMK, EIAEAYLGK, VCNPIITK, GPAVGIDLGTTYSCVGVFQHGK, RFDDAVVQSDMK, STAGDTHLGGEDFDNR, SFYPEEVSSMVLTK, MVNHFIAEFK, CNEIISWLDK	20	39.9381	TVTNAVVTVPAYFNDSQR	1	24	TTPSYVAFTDTER, ARFEELNADLFR, VCNPIITK, CNEIISWLDK, LLQDFFNGK, GTLDPVEK, DAGTIAGLNVLR, FELTGIPPAPR, SINPDEAVAYGAAVQAAILSGDK, TVTNAVVTVPAYFNDSQR, FEELNADLFR, STAGDTHLGGEDFDNR, SFYPEEVSSMVLTK, SQIHDIVLVGGSTR, MVNHFIAEFK, IINEPTAAAIAYGLDK, EIAEAYLGK, NQVAMNPTNTVFDAK	18	33.7461	TVTNAVVTVPAYFNDSQR	1	24	MVNHFIAEFK, NQVAMNPTNTVFDAK, CNEIISWLDK, IINEPTAAAIAYGLDK, SFYPEEVSSMVLTK, NSLESYAFNMK, RNTTIPTK, GTLDPVEK, ITITNDK, TVTNAVVTVPAYFNDSQR, TTPSYVAFTDTER, SQIHDIVLVGGSTR, EIAEAYLGK, ARFEELNADLFR, RFDDAVVQSDMK, DAGTIAGLNVLR, STAGDTHLGGEDFDNR, LLQDFFNGK, VQVEYKGETK, GPAVGIDLGTTYSCVGVFQHGK, SINPDEAVAYGAAVQAAILSGDK	21	41.6409	TVTNAVVTVPAYFNDSQR	1	21	RNTTIPTK, RFDDAVVQSDMK, DAGTIAGLNVLR, GTLDPVEK, STAGDTHLGGEDFDNR, LLQDFFNGK, LIGDAAK, CNEIISWLDK, VEIIANDQGNR, IINEPTAAAIAYGLDK, VQVEYKGETK, GPAVGIDLGTTYSCVGVFQHGK, NQVAMNPTNTVFDAK, TVTNAVVTVPAYFNDSQR, TTPSYVAFTDTER, SQIHDIVLVGGSTR, EIAEAYLGK, ARFEELNADLFR	18	34.3653	TVTNAVVTVPAYFNDSQR	1	8	DAGTIAGLNVLR, STAGDTHLGGEDFDNR, IINEPTAAAIAYGLDKK, VEIIANDQGNR, IINEPTAAAIAYGLDK, GPAVGIDLGTTYSCVGVFQHGK, TTPSYVAFTDTER, SQIHDIVLVGGSTR	8	16.2539	0	0	4	TTPSYVAFTDTER, VEIIANDQGNR, FEELNADLFR, IINEPTAAAIAYGLDK	4	7.73994	0	0	24	MVNHFIAEFK, VEIIANDQGNR, NQVAMNPTNTVFDAK, LIGDAAK, CNEIISWLDK, IINEPTAAAIAYGLDK, SFYPEEVSSMVLTK, NSLESYAFNMK, GTLDPVEK, ITITNDK, TVTNAVVTVPAYFNDSQR, TTPSYVAFTDTER, SQIHDIVLVGGSTR, EIAEAYLGK, ARFEELNADLFR, RFDDAVVQSDMK, STAGDTHLGGEDFDNR, LLQDFFNGK, NQTAEKEEFEHQQK, SINPDEAVAYGAAVQAAILSGDK	20	38.5449	TVTNAVVTVPAYFNDSQR	1	16	RFDDAVVQSDMK, DAGTIAGLNVLR, NSLESYAFNMK, STAGDTHLGGEDFDNR, LLQDFFNGK, FEELNADLFR, VEIIANDQGNR, IINEPTAAAIAYGLDK, TVTNAVVTVPAYFNDSQR, NQVAMNPTNTVFDAK, VCNPIITK, SFYPEEVSSMVLTK, TTPSYVAFTDTER, SQIHDIVLVGGSTR, ARFEELNADLFR	15	28.0186	TVTNAVVTVPAYFNDSQR	1	23	MVNHFIAEFK, VEIIANDQGNR, NQVAMNPTNTVFDAK, CNEIISWLDK, IINEPTAAAIAYGLDK, SFYPEEVSSMVLTK, NSLESYAFNMK, GTLDPVEK, VCNPIITK, TVTNAVVTVPAYFNDSQR, TTPSYVAFTDTER, SQIHDIVLVGGSTR, EIAEAYLGK, ARFEELNADLFR, RFDDAVVQSDMK, DAGTIAGLNVLR, STAGDTHLGGEDFDNR, LLQDFFNGK, NQTAEKEEFEHQQK, QTQTFTTYSDNQPGVLIQVYEGER, SINPDEAVAYGAAVQAAILSGDK	21	43.1889	TVTNAVVTVPAYFNDSQR	1	18	RFDDAVVQSDMK, DAGTIAGLNVLR, GTLDPVEK, NSLESYAFNMK, STAGDTHLGGEDFDNR, LLQDFFNGK, MVNHFIAEFK, CNEIISWLDK, VEIIANDQGNR, QTQTFTTYSDNQPGVLIQVYEGER, IINEPTAAAIAYGLDK, TVTNAVVTVPAYFNDSQR, NQVAMNPTNTVFDAK, VCNPIITK, SFYPEEVSSMVLTK, TTPSYVAFTDTER, SQIHDIVLVGGSTR, ARFEELNADLFR	18	36.0681	TVTNAVVTVPAYFNDSQR	1	7	DAGTIAGLNVLR, GTLDPVEK, STAGDTHLGGEDFDNR, VEIIANDQGNR, IINEPTAAAIAYGLDK, GPAVGIDLGTTYSCVGVFQHGK, TTPSYVAFTDTER	7	15.1703	0	0	3	TTPSYVAFTDTER, VEIIANDQGNR, IINEPTAAAIAYGLDK	3	6.19195	0	0	19	RFDDAVVQSDMK, DAGTIAGLNVLR, GTLDPVEK, NSLESYAFNMK, STAGDTHLGGEDFDNR, LLQDFFNGK, CNEIISWLDK, ITITNDK, VEIIANDQGNR, QTQTFTTYSDNQPGVLIQVYEGER, IINEPTAAAIAYGLDK, TVTNAVVTVPAYFNDSQR, NQVAMNPTNTVFDAK, VCNPIITK, SFYPEEVSSMVLTK, TTPSYVAFTDTER, SQIHDIVLVGGSTR, ARFEELNADLFR	18	35.6037	TVTNAVVTVPAYFNDSQR	1	12	DAGTIAGLNVLR, STAGDTHLGGEDFDNR, LLQDFFNGK, FEELNADLFR, VEIIANDQGNR, IINEPTAAAIAYGLDK, GPAVGIDLGTTYSCVGVFQHGK, TVTNAVVTVPAYFNDSQR, VCNPIITK, TTPSYVAFTDTER, SQIHDIVLVGGSTR, ARFEELNADLFR	12	23.3746	TVTNAVVTVPAYFNDSQR	1	0
Q9D3D9	Atp5f1d	Non-matrisome	Non-matrisome	17.5911	1	IEANEALVK	1	5.35714	IEANEALVK	1	2	AQSELSGAADEAAR, IEANEALVK	2	13.6905	AQSELSGAADEAAR, IEANEALVK	2	2	AQSELSGAADEAAR, IEANEALVK	2	13.6905	AQSELSGAADEAAR, IEANEALVK	2	1	IEANEALVK	1	5.35714	IEANEALVK	1	0	0	0	0	0	0	0	0	0	0	0	0	1	AQSELSGAADEAAR	1	8.33333	AQSELSGAADEAAR	1	0	0	0	0	0	0	1	AQSELSGAADEAAR	1	8.33333	AQSELSGAADEAAR	1	2	IEANEALVK, AQSELSGAADEAAR	2	13.6905	IEANEALVK, AQSELSGAADEAAR	2	0	0	0	0	0	0	0	0	0	0	0	0	2	IEANEALVK, AQSELSGAADEAAR	2	13.6905	IEANEALVK, AQSELSGAADEAAR	2	2	IEANEALVK, AQSELSGAADEAAR	2	13.6905	IEANEALVK, AQSELSGAADEAAR	2	2	IEANEALVK, AQSELSGAADEAAR	2	13.6905	IEANEALVK, AQSELSGAADEAAR	2	0	0	0	0	0	0	0	0	0	0	0	0	0	0	0	0	0	0	2	IEANEALVK, AQSELSGAADEAAR	2	13.6905	IEANEALVK, AQSELSGAADEAAR	2	1	IEANEALVK	1	5.35714	IEANEALVK	1	0
P70245	Ebp	Non-matrisome	Non-matrisome	26.1998	0	0	0	0	0	0	0	0	0	0	0	0	0	0	0	0	0	0	0	0	0	0	0	0	0	0	0	0	0	0	0	0	0	0	0	0	0	0	0	0	0	0	0	0	0	0	0	0	0	0	0	0	0	0	0	0	0	0	0	0	1	ASVVPLGAGR	1	4.34783	0	0	2	ASVVPLGAGR, HLTSAQSVLDSK	2	9.56522	HLTSAQSVLDSK	1	0	0	0	0	0	0	0	0	0	0	0	0	0	0	0	0	0	0	0	0	0	0	0	0	1	ASVVPLGAGR	1	4.34783	0	0	2	ASVVPLGAGR, HLTSAQSVLDSK	2	9.56522	HLTSAQSVLDSK	1	0	0	0	0	0	0	0	0	0	0	0	0	0
Q9DA97	Sept14	Non-matrisome	Non-matrisome	49.7814	0	0	0	0	0	0	0	0	0	0	0	0	1	VNIIPLIAK	1	2.09302	0	0	0	0	0	0	0	0	1	VNIIPLIAK	1	2.09302	0	0	1	VNIIPLIAK	1	2.09302	0	0	1	VNIIPLIAK	1	2.09302	0	0	1	VNIIPLIAK	1	2.09302	0	0	0	0	0	0	0	0	0	0	0	0	0	0	0	0	0	0	0	0	0	0	0	0	0	0	0	0	0	0	0	0	0	0	0	0	0	0	0	0	0	0	0	0	0	0	0	0	0	0	0	0	0	0	0	0	0	0	0	0	0	0	0	0	0	0	0	0	0	0	0	0	0	0	0
Q9D880	Timm50	Non-matrisome	Non-matrisome	39.7536	0	0	0	0	0	0	0	0	0	0	0	0	5	VLLDLSAFLK, TPEQVTEIANR, QGLSFGSLASR, TVLEHYALEDDPLEAFK	4	13.881	VLLDLSAFLK, TPEQVTEIANR, QGLSFGSLASR, TVLEHYALEDDPLEAFK	4	1	VLLDLSAFLK	1	2.83286	VLLDLSAFLK	1	0	0	0	0	0	0	1	TVLEHYALEDDPLEAFK	1	4.81586	TVLEHYALEDDPLEAFK	1	0	0	0	0	0	0	0	0	0	0	0	0	0	0	0	0	0	0	0	0	0	0	0	0	0	0	0	0	0	0	1	IPDEFDSDPILVQQLR	1	4.53258	IPDEFDSDPILVQQLR	1	0	0	0	0	0	0	0	0	0	0	0	0	0	0	0	0	0	0	0	0	0	0	0	0	1	IPDEFDSDPILVQQLR	1	4.53258	IPDEFDSDPILVQQLR	1	0	0	0	0	0	0	0	0	0	0	0	0	0	0	0	0	0	0	0
Q02053	Uba1	Non-matrisome	Non-matrisome	117.736	8	IHVSDQELQSANASVDDSRLEELK, SIPICTLK, MLQTSSVLVSGLR, DNPGVVTCLDEAR, NIILGGVK, QMNPYIQVTSHQNR, LAGTQPLEVLEAVQR	7	8.97921	IHVSDQELQSANASVDDSRLEELK, MLQTSSVLVSGLR, DNPGVVTCLDEAR, QMNPYIQVTSHQNR, LAGTQPLEVLEAVQR	5	9	GLGVEIAK, MLQTSSVLVSGLR, YFLVGAGAIGCELLK, DNPGVVTCLDEAR, NIILGGVK, AENYDISPADR, LVVADTR, YDGQVAVFGSDFQEK	8	8.50662	YDGQVAVFGSDFQEK, DNPGVVTCLDEAR, MLQTSSVLVSGLR, AENYDISPADR	4	22	IHVSDQELQSANASVDDSRLEELK, SIPICTLK, MLQTSSVLVSGLR, NEEDATELVGLAQAVNAR, YFLVGAGAIGCELLK, NFPNAIEHTLQWAR, QPAENVNQYLTDSK, DNPGVVTCLDEAR, VGEFCHSR, GNVQVVIPFLTESYSSSQDPPEK, AAVASLLQSVQVPEFTPK, SLPASLVEPDFVMTDFAK, ATLPSPDKLPGFK, AENYDISPADR, QMNPYIQVTSHQNR, LAGTQPLEVLEAVQR, KPLLESGTLGTK	17	23.724	IHVSDQELQSANASVDDSRLEELK, MLQTSSVLVSGLR, NEEDATELVGLAQAVNAR, NFPNAIEHTLQWAR, QPAENVNQYLTDSK, DNPGVVTCLDEAR, VGEFCHSR, GNVQVVIPFLTESYSSSQDPPEK, AAVASLLQSVQVPEFTPK, SLPASLVEPDFVMTDFAK, ATLPSPDKLPGFK, AENYDISPADR, QMNPYIQVTSHQNR, LAGTQPLEVLEAVQR	14	12	QFLFRPWDVTK, YFLVGAGAIGCELLK, QPAENVNQYLTDSK, DNPGVVTCLDEAR, NIILGGVK, AAVASLLQSVQVPEFTPK, QMNPYIQVTSHQNR, LAGTQPLEVLEAVQR, KPLLESGTLGTK	9	11.3422	QFLFRPWDVTK, QPAENVNQYLTDSK, DNPGVVTCLDEAR, AAVASLLQSVQVPEFTPK, QMNPYIQVTSHQNR, LAGTQPLEVLEAVQR	6	8	IHVSDQELQSANASVDDSRLEELK, YFLVGAGAIGCELLK, DNPGVVTCLDEAR, NIILGGVK, QLYVLGHEAMK, AAVASLLQSVQVPEFTPK, ATLPSPDKLPGFK, LAGTQPLEVLEAVQR	8	11.0586	IHVSDQELQSANASVDDSRLEELK, DNPGVVTCLDEAR, AAVASLLQSVQVPEFTPK, ATLPSPDKLPGFK, LAGTQPLEVLEAVQR	5	5	ATLPSPDKLPGFK, YFLVGAGAIGCELLK, AAVASLLQSVQVPEFTPK, NFPNAIEHTLQWAR	4	5.67108	ATLPSPDKLPGFK, AAVASLLQSVQVPEFTPK, NFPNAIEHTLQWAR	3	8	IHVSDQELQSANASVDDSRLEELK, QFLFRPWDVTK, YFLVGAGAIGCELLK, AAVASLLQSVQVPEFTPK, ATLPSPDKLPGFK, AENYDISPADR, LAGTQPLEVLEAVQR	7	10.1134	IHVSDQELQSANASVDDSRLEELK, QFLFRPWDVTK, AAVASLLQSVQVPEFTPK, ATLPSPDKLPGFK, AENYDISPADR, LAGTQPLEVLEAVQR	6	3	LAGTQPLEVLEAVQR, NIILGGVK, AENYDISPADR	3	3.21361	LAGTQPLEVLEAVQR, AENYDISPADR	2	3	YFLVGAGAIGCELLK, SIPICTLK, LAGTQPLEVLEAVQR	3	3.59168	LAGTQPLEVLEAVQR	1	2	DNPGVVTCLDEAR, AAVASLLQSVQVPEFTPK	2	2.93006	DNPGVVTCLDEAR, AAVASLLQSVQVPEFTPK	2	3	VVQGHQQLDSYK, NIILGGVK, MLQTSSVLVSGLR	3	3.11909	VVQGHQQLDSYK, MLQTSSVLVSGLR	2	1	VVQGHQQLDSYK	1	1.13422	VVQGHQQLDSYK	1	2	GGIVSQVK, SIPICTLK	2	1.51229	0	0	0	0	0	0	0	0	5	YFLVGAGAIGCELLK, LVVADTR, DNPGVVTCLDEAR, AAVASLLQSVQVPEFTPK, SIPICTLK	5	5.7656	DNPGVVTCLDEAR, AAVASLLQSVQVPEFTPK	2	3	YFLVGAGAIGCELLK, DNPGVVTCLDEAR, MLQTSSVLVSGLR	3	3.87524	DNPGVVTCLDEAR, MLQTSSVLVSGLR	2	1	NIILGGVK	1	0.756144	0	0	0	0	0	0	0	0	2	YFLVGAGAIGCELLK, LAGTQPLEVLEAVQR	2	2.83554	LAGTQPLEVLEAVQR	1	0	0	0	0	0	0	0
Q9Z1Q9	Vars1	Non-matrisome	Non-matrisome	140.129	3	YGEAGDGPGWGGPHPR, DNPMVVPLCNR, FGLCAYTSQGR	3	3.00871	0	0	3	ITPAHDQNDYEVGQR, FGLCAYTSQGR	2	2.05859	0	0	14	DVVEPLLRPQWYVR, ITPAHDQNDYEVGQR, GALINVPPPFLGLPR, IPAYFITVHDPAVPPGEDPDGR, TLLPVPGYK, IETMLGDVAVAVHPK, VPLEVQEADEAK, ALNPLEDWLR, AVLGEVALYSGAR, RDPGVITYDLPTPPGEK, LVNWSCTLNSAISDIEVDKK, GFVPSATSKPEGHESLVDR, SVTQQPGSEVIAPQK	13	15.5186	0	0	7	DVVEPLLRPQWYVR, TLLPVPGYK, IETMLGDVAVAVHPK, ALNPLEDWLR, LVNWSCTLNSAISDIEVDKK, GFVPSATSKPEGHESLVDR, YGEAGDGPGWGGPHPR	7	8.15519	0	0	1	DVVEPLLRPQWYVR	1	1.10847	0	0	3	ITPAHDQNDYEVGQR, HRLEAISIMDSK, ALNPLEDWLR	3	2.92953	0	0	4	ITPAHDQNDYEVGQR, HRLEAISIMDSK, ALNPLEDWLR, IETMLGDVAVAVHPK	4	4.11718	0	0	0	0	0	0	0	0	0	0	0	0	0	0	0	0	0	0	0	0	1	YVLDPSAR	1	0.633413	0	0	0	0	0	0	0	0	0	0	0	0	0	0	0	0	0	0	0	0	1	VPLEVQEADEAK	1	0.950119	0	0	0	0	0	0	0	0	1	YVLDPSAR	1	0.633413	0	0	1	MVMLGLK	1	0.554236	0	0	0	0	0	0	0	0	0	0	0	0	0	0	0
P38647	Hspa9	Non-matrisome	Non-matrisome	73.4176	3	DAGQISGLNVLR, AQFEGIVTDLIK	2	3.53461	DAGQISGLNVLR, AQFEGIVTDLIK	2	10	TTPSVVAFTADGER, STNGDTFLGGEDFDQALLR, DAGQISGLNVLR, NAVITVPAYFNDSQR, VQQTVQDLFGR, VINEPTAAALAYGLDK, AQFEGIVTDLIK	7	14.5803	TTPSVVAFTADGER, STNGDTFLGGEDFDQALLR, DAGQISGLNVLR, VQQTVQDLFGR, VINEPTAAALAYGLDK, AQFEGIVTDLIK	6	9	STNGDTFLGGEDFDQALLR, DAGQISGLNVLR, ERVEAVNMAEGIIHDTETK, NAVITVPAYFNDSQR, RYDDPEVQK, ASNGDAWVEAHGK, AQFEGIVTDLIK, LYSPSQIGAFVLMK	8	16.6421	STNGDTFLGGEDFDQALLR, DAGQISGLNVLR, ERVEAVNMAEGIIHDTETK, RYDDPEVQK, ASNGDAWVEAHGK, AQFEGIVTDLIK, LYSPSQIGAFVLMK	7	2	STNGDTFLGGEDFDQALLR, AQFEGIVTDLIK	2	4.56554	STNGDTFLGGEDFDQALLR, AQFEGIVTDLIK	2	11	DAGQISGLNVLR, RYDDPEVQK, ASNGDAWVEAHGK, NAVITVPAYFNDSQR, RNTTIPTK, RQAVTNPNNTFYATK, VQQTVQDLFGR, VINEPTAAALAYGLDK, LLGQFTLIGIPPAPR, AQFEGIVTDLIK, LYSPSQIGAFVLMK	11	20.6186	DAGQISGLNVLR, RYDDPEVQK, ASNGDAWVEAHGK, RQAVTNPNNTFYATK, VQQTVQDLFGR, VINEPTAAALAYGLDK, LLGQFTLIGIPPAPR, AQFEGIVTDLIK, LYSPSQIGAFVLMK	9	9	QAASSLQQASLK, DAGQISGLNVLR, DQLPADECNK, NAVITVPAYFNDSQR, ASNGDAWVEAHGK, VQQTVQDLFGR, VINEPTAAALAYGLDK, AQFEGIVTDLIK, LYSPSQIGAFVLMK	9	16.9367	QAASSLQQASLK, DAGQISGLNVLR, DQLPADECNK, ASNGDAWVEAHGK, VQQTVQDLFGR, VINEPTAAALAYGLDK, AQFEGIVTDLIK, LYSPSQIGAFVLMK	8	9	DAGQISGLNVLR, NAVITVPAYFNDSQR, VQQTVQDLFGR, DSETGENIR, VINEPTAAALAYGLDK, AQFEGIVTDLIK, LYSPSQIGAFVLMK	7	13.1075	DAGQISGLNVLR, VQQTVQDLFGR, DSETGENIR, VINEPTAAALAYGLDK, AQFEGIVTDLIK, LYSPSQIGAFVLMK	6	6	DAGQISGLNVLR, VQQTVQDLFGR, VINEPTAAALAYGLDK, AQFEGIVTDLIK, LYSPSQIGAFVLMK	5	9.5729	DAGQISGLNVLR, VQQTVQDLFGR, VINEPTAAALAYGLDK, AQFEGIVTDLIK, LYSPSQIGAFVLMK	5	11	RNTTIPTK, DAGQISGLNVLR, AQFEGIVTDLIK, VINEPTAAALAYGLDK, SQVFSTAADGQTQVEIK, RQAVTNPNNTFYATK, VLENAEGAR, TTPSVVAFTADGER, VQQTVQDLFGR, RYDDPEVQK, AMQDAEVSK	11	19.4404	DAGQISGLNVLR, AQFEGIVTDLIK, VINEPTAAALAYGLDK, SQVFSTAADGQTQVEIK, RQAVTNPNNTFYATK, VLENAEGAR, TTPSVVAFTADGER, VQQTVQDLFGR, RYDDPEVQK, AMQDAEVSK	10	10	ASNGDAWVEAHGK, RNTTIPTK, DSETGENIR, AQFEGIVTDLIK, STNGDTFLGGEDFDQALLR, VLENAEGAR, TTPSVVAFTADGER, VQQTVQDLFGR, RYDDPEVQK, AMQDAEVSK	10	16.6421	ASNGDAWVEAHGK, DSETGENIR, AQFEGIVTDLIK, STNGDTFLGGEDFDQALLR, VLENAEGAR, TTPSVVAFTADGER, VQQTVQDLFGR, RYDDPEVQK, AMQDAEVSK	9	1	NAVITVPAYFNDSQR	1	2.20913	0	0	0	0	0	0	0	0	8	ASNGDAWVEAHGK, DAGQISGLNVLR, AQFEGIVTDLIK, VLENAEGAR, TTPSVVAFTADGER, LYSPSQIGAFVLMK, VQQTVQDLFGR, RYDDPEVQK	8	13.8439	ASNGDAWVEAHGK, DAGQISGLNVLR, AQFEGIVTDLIK, VLENAEGAR, TTPSVVAFTADGER, LYSPSQIGAFVLMK, VQQTVQDLFGR, RYDDPEVQK	8	5	EQQIVIQSSGGLSK, VQQTVQDLFGR, TTPSVVAFTADGER, NAVITVPAYFNDSQR, RYDDPEVQK	5	9.27835	VQQTVQDLFGR, RYDDPEVQK, TTPSVVAFTADGER, EQQIVIQSSGGLSK	4	12	SQVFSTAADGQTQVEIK, AQFEGIVTDLIK, VINEPTAAALAYGLDK, DSETGENIR, STNGDTFLGGEDFDQALLR, VLENAEGAR, TTPSVVAFTADGER, LYSPSQIGAFVLMK, VQQTVQDLFGR, NAVITVPAYFNDSQR, RYDDPEVQK, LLGQFTLIGIPPAPR	12	23.5641	SQVFSTAADGQTQVEIK, AQFEGIVTDLIK, VINEPTAAALAYGLDK, DSETGENIR, STNGDTFLGGEDFDQALLR, VLENAEGAR, TTPSVVAFTADGER, LYSPSQIGAFVLMK, VQQTVQDLFGR, RYDDPEVQK, LLGQFTLIGIPPAPR	11	9	AQFEGIVTDLIK, STNGDTFLGGEDFDQALLR, RQAVTNPNNTFYATK, DNMALQR, VLENAEGAR, TTPSVVAFTADGER, VQQTVQDLFGR, NAVITVPAYFNDSQR, DSETGENIR	9	16.3476	AQFEGIVTDLIK, STNGDTFLGGEDFDQALLR, RQAVTNPNNTFYATK, DNMALQR, VLENAEGAR, TTPSVVAFTADGER, VQQTVQDLFGR, DSETGENIR	8	1	VQQTVQDLFGR	1	1.62003	VQQTVQDLFGR	1	0	0	0	0	0	0	7	DAGQISGLNVLR, AQFEGIVTDLIK, STNGDTFLGGEDFDQALLR, RQAVTNPNNTFYATK, DNMALQR, VQQTVQDLFGR, TTPSVVAFTADGER	7	13.2548	DAGQISGLNVLR, AQFEGIVTDLIK, STNGDTFLGGEDFDQALLR, RQAVTNPNNTFYATK, DNMALQR, VQQTVQDLFGR, TTPSVVAFTADGER	7	5	AQFEGIVTDLIK, VLENAEGAR, TTPSVVAFTADGER, VQQTVQDLFGR, NAVITVPAYFNDSQR	5	8.9838	VQQTVQDLFGR, VLENAEGAR, TTPSVVAFTADGER, AQFEGIVTDLIK	4	0
P67778	Phb	Non-matrisome	Non-matrisome	29.8039	0	0	0	0	0	0	0	0	0	0	0	0	1	VLPSITTEILK	1	4.04412	0	0	2	ILFRPVASQLPR, FDAGELITQR	2	8.08824	0	0	1	VLPSITTEILK	1	4.04412	0	0	1	VLPSITTEILK	1	4.04412	0	0	3	ILFRPVASQLPR, VLPSITTEILK, FDAGELITQR	3	12.1324	0	0	1	VLPSITTEILK	1	4.04412	0	0	4	FDAGELITQR, DLQNVNITLR, LEAAEDIAYQLSR, VFESIGK	4	14.7059	LEAAEDIAYQLSR	1	7	EFTEAVEAK, VFESIGK, NVPVITGSK, DLQNVNITLR, IYTSIGEDYDER, FDAGELITQR, VLPSITTEILK	7	25	0	0	5	VFESIGK, DLQNVNITLR, IYTSIGEDYDER, FDAGELITQR, VLPSITTEILK	5	18.3824	0	0	5	QVSDDLTER, IYTSIGEDYDER, FDAGELITQR, VLPSITTEILK, ILFRPVASQLPR	5	19.8529	0	0	7	NITYLPAGQSVLLQLPQ, VFESIGK, DLQNVNITLR, IYTSIGEDYDER, AAIISAEGDSK, FDAGELITQR, VLPSITTEILK	7	28.6765	NITYLPAGQSVLLQLPQ, AAIISAEGDSK	2	8	NITYLPAGQSVLLQLPQ, EFTEAVEAK, VFESIGK, IYTSIGEDYDER, AAIISAEGDSK, FDAGELITQR, VLPSITTEILK, ILFRPVASQLPR	8	32.7206	NITYLPAGQSVLLQLPQ, AAIISAEGDSK	2	8	QVAQQEAER, VFESIGK, AAELIANSLATAGDGLIELRK, DLQNVNITLR, IYTSIGEDYDER, AAIISAEGDSK, FDAGELITQR, VLPSITTEILK	8	33.4559	AAELIANSLATAGDGLIELRK, AAIISAEGDSK	2	9	EFTEAVEAK, QVAQQEAER, AAELIANSLATAGDGLIELR, VFESIGK, IYTSIGEDYDER, AAIISAEGDSK, FDAGELITQR, VLPSITTEILK, ILFRPVASQLPR	9	37.1324	AAELIANSLATAGDGLIELR, AAIISAEGDSK	2	5	VFESIGK, NVPVITGSK, IYTSIGEDYDER, FDAGELITQR, VLPSITTEILK	5	18.0147	0	0	6	VFESIGK, NVPVITGSK, IYTSIGEDYDER, FDAGELITQR, VLPSITTEILK, ILFRPVASQLPR	6	22.4265	0	0	6	EFTEAVEAK, AAELIANSLATAGDGLIELR, NVPVITGSK, IYTSIGEDYDER, FDAGELITQR, VLPSITTEILK	6	26.1029	AAELIANSLATAGDGLIELR	1	8	EFTEAVEAK, VFESIGK, NVPVITGSK, QVSDDLTER, IYTSIGEDYDER, LEAAEDIAYQLSR, FDAGELITQR, NITYLPAGQSVLLQLPQ	8	31.6176	NITYLPAGQSVLLQLPQ, LEAAEDIAYQLSR	2	0
Q8C2E4	Ptcd1	Non-matrisome	Non-matrisome	77.5475	0	0	0	0	0	0	0	0	0	0	0	0	0	0	0	0	0	0	0	0	0	0	0	0	0	0	0	0	0	0	0	0	0	0	0	0	0	0	0	0	0	0	0	0	0	0	0	0	0	0	0	0	0	0	0	0	0	0	0	0	0	0	0	0	0	0	0	0	0	0	0	0	0	0	0	0	0	0	0	0	0	0	0	0	0	0	0	0	0	0	0	0	0	0	0	0	0	0	0	0	0	0	0	0	0	0	0	0	0	0	0	0	0	0	0	0	0	0	0	0	0
Q9Z0W3	Nup160	Non-matrisome	Non-matrisome	158.132	0	0	0	0	0	0	1	GFDPAQPLNVR	1	0.784593	GFDPAQPLNVR	1	8	LLSHGVPLPNWLINSYK, NPVHAIGLLIR, DLLILQQLLTR, ALECFCQAASEVGKEEFLDR, SELVTESQMQSIFTDIGK, TAPLLLSYYLIK, LGDAVILGAGQLFQAQQDLLHR	7	7.91726	LLSHGVPLPNWLINSYK, NPVHAIGLLIR, DLLILQQLLTR, ALECFCQAASEVGKEEFLDR, SELVTESQMQSIFTDIGK, TAPLLLSYYLIK, LGDAVILGAGQLFQAQQDLLHR	7	4	DLLILQQLLTR, LGDAVILGAGQLFQAQQDLLHR, LLSTYLER	3	2.92439	DLLILQQLLTR, LGDAVILGAGQLFQAQQDLLHR, LLSTYLER	3	0	0	0	0	0	0	0	0	0	0	0	0	2	DLLILQQLLTR, NPVHAIGLLIR	2	1.56919	DLLILQQLLTR, NPVHAIGLLIR	2	0	0	0	0	0	0	0	0	0	0	0	0	7	MNLSQLYGSSTAGYIVCR, QIEILELEDLEK, LPPYDVPGIASVVELK, QLVVVLCER, LLSTYLER, GFDPAQPLNVR, QGNCYLAAINCLR	7	6.20542	MNLSQLYGSSTAGYIVCR, QIEILELEDLEK, LPPYDVPGIASVVELK, QLVVVLCER, LLSTYLER, GFDPAQPLNVR, QGNCYLAAINCLR	7	15	MNLSQLYGSSTAGYIVCR, RGQFCVFQLVSTENNR, KQIISHLFSQPK, TAPLLLSYYLIK, QLVVVLCER, LLSTYLER, LLTGWMPTAIR, ALQIFCR, TLQQEFWCK, SELVTESQMQSIFTDIGK, CYLVTGEVQK, HDPSVIAIAGSSSAK, YSESAGGFYYVESGK, DLLILQQLLTR, LGDAVILGAGQLFQAQQDLLHR	15	13.766	MNLSQLYGSSTAGYIVCR, RGQFCVFQLVSTENNR, KQIISHLFSQPK, TAPLLLSYYLIK, QLVVVLCER, LLSTYLER, LLTGWMPTAIR, ALQIFCR, TLQQEFWCK, SELVTESQMQSIFTDIGK, CYLVTGEVQK, HDPSVIAIAGSSSAK, YSESAGGFYYVESGK, DLLILQQLLTR, LGDAVILGAGQLFQAQQDLLHR	15	8	TAPLLLSYYLIK, LLSTYLER, LLTGWMPTAIR, TLQQEFWCK, SELVTESQMQSIFTDIGK, HDPSVIAIAGSSSAK, DLLILQQLLTR, LILPHPSR	8	6.56205	TAPLLLSYYLIK, LLSTYLER, LLTGWMPTAIR, TLQQEFWCK, SELVTESQMQSIFTDIGK, HDPSVIAIAGSSSAK, DLLILQQLLTR, LILPHPSR	8	0	0	0	0	0	0	0	0	0	0	0	0	0	0	0	0	0	0	3	CYLVTGEVQK, HDPSVIAIAGSSSAK, LGDAVILGAGQLFQAQQDLLHR	3	3.35235	CYLVTGEVQK, HDPSVIAIAGSSSAK, LGDAVILGAGQLFQAQQDLLHR	3	6	TAPLLLSYYLIK, LLSTYLER, TLQQEFWCK, HDPSVIAIAGSSSAK, LGDAVILGAGQLFQAQQDLLHR, LILPHPSR	6	5.27817	TAPLLLSYYLIK, LLSTYLER, TLQQEFWCK, HDPSVIAIAGSSSAK, LGDAVILGAGQLFQAQQDLLHR, LILPHPSR	6	0	0	0	0	0	0	1	SFVELSGAER	1	0.713267	SFVELSGAER	1	0	0	0	0	0	0	0
Q99104	Myo5a	Non-matrisome	Non-matrisome	215.404	1	LGNADSFHYTK	1	0.593632	0	0	0	0	0	0	0	0	4	KVPLDMSLFLK, VLLLHLEEGK, LGILDLLDEECK, FPFTFDEK	4	2.21263	0	0	2	VWIPDPEEVWK, LGILDLLDEECK	2	1.24123	0	0	4	ACGVLETIR, VLLLHLEEGK, VWIPDPEEVWK, LGILDLLDEECK	4	2.26659	0	0	3	VLLLHLEEGK, ILAGILHLGNVGFASR, LGILDLLDEECK	3	2.05073	0	0	7	YNVSQLEEWLR, ACGVLETIR, AISPTSATSSGR, KVPLDMSLFLK, VLLLHLEEGK, ILAGILHLGNVGFASR, LGILDLLDEECK	7	4.37129	0	0	1	VLLLHLEEGK	1	0.539665	0	0	0	0	0	0	0	0	3	VSVSFIR, ACGVLETIR, AGQVAYLEK	3	1.34916	0	0	3	VLNLYTPVNEFEER, VSVSFIR, AATIVIQSYLR	3	1.72693	0	0	3	TSSIADEGTYTLDSILR, QNEHCLTNFDLAEYR	2	1.72693	0	0	0	0	0	0	0	0	0	0	0	0	0	0	0	0	0	0	0	0	1	ACGVLETIR	1	0.485699	0	0	1	VLNLYTPVNEFEER	1	0.755532	0	0	3	TSSIADEGTYTLDSILR, ACGVLETIR, QNEHCLTNFDLAEYR	3	2.21263	0	0	1	GAELEYESLK	1	0.539665	0	0	0	0	0	0	0	0	0
O08583	Alyref	Non-matrisome	Non-matrisome	26.9256	4	QYNGVPLDGRPMNIQLVTSQIDTQR, SLGTADVHFERK, SLGTADVHFER, QQLSAEELDAQLDAYNAR	4	21.5686	QYNGVPLDGRPMNIQLVTSQIDTQR, SLGTADVHFERK	2	4	QYNGVPLDGRPMNIQLVTSQIDTQR, SLGTADVHFER	2	14.1176	QYNGVPLDGRPMNIQLVTSQIDTQR	1	8	WQHDLFDSGFGGGAGVETGGK, MDMSLDDIIK, SLGTADVHFER, QYNGVPLDGRPMNIQLVTSQIDTQR, QQLSAEELDAQLDAYNAR	5	33.3333	QYNGVPLDGRPMNIQLVTSQIDTQR, WQHDLFDSGFGGGAGVETGGK	2	5	WQHDLFDSGFGGGAGVETGGK, SLGTADVHFER, QQLSAEELDAQLDAYNAR	3	19.6078	WQHDLFDSGFGGGAGVETGGK	1	7	WQHDLFDSGFGGGAGVETGGK, SLGTADVHFERK, MDMSLDDIIK, SLGTADVHFER, QYNGVPLDGRPMNIQLVTSQIDTQR, QQLSAEELDAQLDAYNAR	6	33.7255	QYNGVPLDGRPMNIQLVTSQIDTQR, WQHDLFDSGFGGGAGVETGGK, SLGTADVHFERK	3	4	WQHDLFDSGFGGGAGVETGGK, MDMSLDDIIK, SLGTADVHFER	3	16.4706	WQHDLFDSGFGGGAGVETGGK	1	5	QYNGVPLDGRPMNIQLVTSQIDTQR, WQHDLFDSGFGGGAGVETGGK, MDMSLDDIIK, SLGTADVHFER	4	26.2745	QYNGVPLDGRPMNIQLVTSQIDTQR, WQHDLFDSGFGGGAGVETGGK	2	2	WQHDLFDSGFGGGAGVETGGK, SLGTADVHFER	2	12.549	WQHDLFDSGFGGGAGVETGGK	1	5	SLGTADVHFERK, MDMSLDDIIK, NRPAPYSRPK, WQHDLFDSGFGGGAGVETGGK, QQLSAEELDAQLDAYNAR	5	27.8431	WQHDLFDSGFGGGAGVETGGK, SLGTADVHFERK	2	4	WQHDLFDSGFGGGAGVETGGK, NRPAPYSRPK, QYNGVPLDGRPMNIQLVTSQIDTQR	3	21.9608	WQHDLFDSGFGGGAGVETGGK, QYNGVPLDGRPMNIQLVTSQIDTQR	2	0	0	0	0	0	0	0	0	0	0	0	0	5	QYNGVPLDGRPMNIQLVTSQIDTQR, NRPAPYSRPK, SLGTADVHFER, WQHDLFDSGFGGGAGVETGGK, QQLSAEELDAQLDAYNAR	5	33.3333	WQHDLFDSGFGGGAGVETGGK, QYNGVPLDGRPMNIQLVTSQIDTQR	2	2	NRPAPYSRPK, QQLSAEELDAQLDAYNAR	2	10.9804	0	0	5	WQHDLFDSGFGGGAGVETGGK, SLGTADVHFERK, SLGTADVHFER, QYNGVPLDGRPMNIQLVTSQIDTQR	4	22.7451	WQHDLFDSGFGGGAGVETGGK, SLGTADVHFERK, QYNGVPLDGRPMNIQLVTSQIDTQR	3	3	QYNGVPLDGRPMNIQLVTSQIDTQR, SLGTADVHFER, NRPAPYSRPK	3	18.0392	QYNGVPLDGRPMNIQLVTSQIDTQR	1	0	0	0	0	0	0	0	0	0	0	0	0	6	SLGTADVHFERK, QYNGVPLDGRPMNIQLVTSQIDTQR, NRPAPYSRPK, SLGTADVHFER, WQHDLFDSGFGGGAGVETGGK	5	26.6667	WQHDLFDSGFGGGAGVETGGK, SLGTADVHFERK, QYNGVPLDGRPMNIQLVTSQIDTQR	3	2	SLGTADVHFER, NRPAPYSRPK	2	8.23529	0	0	0
Q9CPU4	Mgst3	Non-matrisome	Non-matrisome	16.9487	1	YKVEYPVMYSTDPENGHMFNCIQR	1	15.6863	YKVEYPVMYSTDPENGHMFNCIQR	1	1	YKVEYPVMYSTDPENGHMFNCIQR	1	15.6863	YKVEYPVMYSTDPENGHMFNCIQR	1	1	VLYAYGYYTGDPSK	1	9.15033	VLYAYGYYTGDPSK	1	2	VLYAYGYYTGDPSK, IASGLGLAWIIGR	2	17.6471	VLYAYGYYTGDPSK, IASGLGLAWIIGR	2	1	YKVEYPVMYSTDPENGHMFNCIQR	1	15.6863	YKVEYPVMYSTDPENGHMFNCIQR	1	1	YKVEYPVMYSTDPENGHMFNCIQR	1	15.6863	YKVEYPVMYSTDPENGHMFNCIQR	1	1	YKVEYPVMYSTDPENGHMFNCIQR	1	15.6863	YKVEYPVMYSTDPENGHMFNCIQR	1	2	VLYAYGYYTGDPSK, IASGLGLAWIIGR	2	17.6471	VLYAYGYYTGDPSK, IASGLGLAWIIGR	2	1	YKVEYPVMYSTDPENGHMFNCIQR	1	15.6863	YKVEYPVMYSTDPENGHMFNCIQR	1	4	IASGLGLAWIIGR, VLYAYGYYTGDPSK, YKVEYPVMYSTDPENGHMFNCIQR	3	33.3333	IASGLGLAWIIGR, VLYAYGYYTGDPSK, YKVEYPVMYSTDPENGHMFNCIQR	3	5	VEYPVMYSTDPENGHMFNCIQR, VLYAYGYYTGDPSKR, YKVEYPVMYSTDPENGHMFNCIQR, IASGLGLAWIIGR, VLYAYGYYTGDPSK	5	33.9869	VEYPVMYSTDPENGHMFNCIQR, VLYAYGYYTGDPSKR, YKVEYPVMYSTDPENGHMFNCIQR, IASGLGLAWIIGR, VLYAYGYYTGDPSK	5	4	IASGLGLAWIIGR, VLYAYGYYTGDPSKR, VLYAYGYYTGDPSK	3	18.3007	IASGLGLAWIIGR, VLYAYGYYTGDPSKR, VLYAYGYYTGDPSK	3	1	YKVEYPVMYSTDPENGHMFNCIQR	1	15.6863	YKVEYPVMYSTDPENGHMFNCIQR	1	2	IASGLGLAWIIGR, VLYAYGYYTGDPSK	2	17.6471	IASGLGLAWIIGR, VLYAYGYYTGDPSK	2	0	0	0	0	0	0	2	VLYAYGYYTGDPSK, YKVEYPVMYSTDPENGHMFNCIQR	2	24.8366	VLYAYGYYTGDPSK, YKVEYPVMYSTDPENGHMFNCIQR	2	4	IASGLGLAWIIGR, VLYAYGYYTGDPSK, VLYAYGYYTGDPSKR, YKVEYPVMYSTDPENGHMFNCIQR	4	33.9869	IASGLGLAWIIGR, VLYAYGYYTGDPSK, VLYAYGYYTGDPSKR, YKVEYPVMYSTDPENGHMFNCIQR	4	3	IASGLGLAWIIGR, VLYAYGYYTGDPSKR, VLYAYGYYTGDPSK	3	18.3007	IASGLGLAWIIGR, VLYAYGYYTGDPSKR, VLYAYGYYTGDPSK	3	0	0	0	0	0	0	0	0	0	0	0	0	0
Q99JB2	Stoml2	Non-matrisome	Non-matrisome	38.3632	3	DVQATDTSIEELGR, AEQINQAAGEASAVLAK, NTVILFVPQQEAWVVER	3	13.5977	DVQATDTSIEELGR	1	6	AEQINQAAGEASAVLAK, RATVLESEGTR, ESMQMQVEAER, ILEPGLNVLIPVLDR, DVQATDTSIEELGR, NTVILFVPQQEAWVVER	6	24.0793	DVQATDTSIEELGR	1	11	AEQINQAAGEASAVLAK, ASYGVEDPEYAVTQLAQTTMR, RATVLESEGTR, ESMQMQVEAER, ILEPGLNVLIPVLDR, NTVILFVPQQEAWVVER	6	26.0623	0	0	3	DVQATDTSIEELGR, AEQINQAAGEASAVLAK, ILEPGLNVLIPVLDR	3	13.0312	DVQATDTSIEELGR	1	3	QAQILASEAEK, AEQINQAAGEASAVLAK, NTVILFVPQQEAWVVER	3	12.7479	0	0	7	AEQINQAAGEASAVLAK, ASYGVEDPEYAVTQLAQTTMR, RATVLESEGTR, APVPGAQNSSQSR, ILEPGLNVLIPVLDR, ESAINVAEGKK, NTVILFVPQQEAWVVER	7	29.745	APVPGAQNSSQSR	1	4	ILEPGLNVLIPVLDR, NTVILFVPQQEAWVVER	2	9.06516	0	0	1	AEQINQAAGEASAVLAK	1	4.81586	0	0	3	QAQILASEAEK, DVQATDTSIEELGR, NTVILFVPQQEAWVVER	3	11.898	DVQATDTSIEELGR	1	4	DVQATDTSIEELGR, ILEPGLNVLIPVLDR, ILAGALTQHNGDAAASLTVAEQYVSAFSK, NTVILFVPQQEAWVVER	4	21.2465	DVQATDTSIEELGR	1	4	IMDPYKASYGVEDPEYAVTQLAQTTMR, ILEPGLNVLIPVLDR, ILAGALTQHNGDAAASLTVAEQYVSAFSK, NTVILFVPQQEAWVVER	4	24.9292	0	0	3	ILEPGLNVLIPVLDR, ASYGVEDPEYAVTQLAQTTMR, NTVILFVPQQEAWVVER	3	15.0142	0	0	4	ILAGALTQHNGDAAASLTVAEQYVSAFSK, ILEPGLNVLIPVLDR, QAQILASEAEK, NTVILFVPQQEAWVVER	4	20.3966	0	0	4	DVQATDTSIEELGR, ILEPGLNVLIPVLDR, ILAGALTQHNGDAAASLTVAEQYVSAFSK, NTVILFVPQQEAWVVER	4	21.2465	DVQATDTSIEELGR	1	4	QAQILASEAEK, DVQATDTSIEELGR, ESMQMQVEAER, NTVILFVPQQEAWVVER	4	15.0142	DVQATDTSIEELGR	1	5	ILEPGLNVLIPVLDR, DVQATDTSIEELGR, ILAGALTQHNGDAAASLTVAEQYVSAFSK, ASYGVEDPEYAVTQLAQTTMR, NTVILFVPQQEAWVVER	5	27.1955	DVQATDTSIEELGR	1	2	ILEPGLNVLIPVLDR, ILAGALTQHNGDAAASLTVAEQYVSAFSK	2	12.4646	0	0	3	AEQINQAAGEASAVLAK, ILEPGLNVLIPVLDR, ILAGALTQHNGDAAASLTVAEQYVSAFSK	3	17.2805	0	0	5	ILEPGLNVLIPVLDR, DVQATDTSIEELGR, QAQILASEAEK, NTVILFVPQQEAWVVER, ESMQMQVEAER	5	19.2635	DVQATDTSIEELGR	1	3	AEQINQAAGEASAVLAK, ESAINVAEGK, DVQATDTSIEELGR	3	11.6147	DVQATDTSIEELGR	1	0
Q61768	Kif5b	Non-matrisome	Non-matrisome	109.486	2	NGETVPIDEQFDK, ELQTLHNLRK	2	2.38837	0	0	3	NGETVPIDEQFDK, QLDDKDEEINQQSQLVEK, ELQTLHNLRK	3	4.25753	0	0	8	TGAEGAVLDEAK, ELAACQLR, GGGSFVQNNQPVGLR, ILQDSLGGNCR, FVCSPDEVMDTIDEGK, SATLASIDAELQK, QLDDKDEEINQQSQLVEK, SHSIFLINVK	8	10.6957	ELAACQLR, GGGSFVQNNQPVGLR	2	3	ISFLENNLEQLTK, GGGSFVQNNQPVGLR, SHSIFLINVK	3	3.946	GGGSFVQNNQPVGLR	1	3	ELAACQLR, LFVQDLATR, FVCSPDEVMDTIDEGK	3	3.42679	ELAACQLR, LFVQDLATR	2	3	TGAEGAVLDEAK, ELAACQLR, SHSIFLINVK	3	3.11526	ELAACQLR	1	1	DIAITSDKPAAAVGMAGSFTDAER	1	2.49221	0	0	1	LYLVDLAGSEK	1	1.14226	0	0	0	0	0	0	0	0	0	0	0	0	0	0	0	0	0	0	0	0	0	0	0	0	0	0	0	0	0	0	0	0	0	0	0	0	0	0	0	0	0	0	0	0	0	0	0	0	0	0	0	0	0	0	0	0	0	0	0	0	0	0	0	0	0	0	0	0	0	0	0	0	0	0	0
Q8BHN3	Ganab	Non-matrisome	Non-matrisome	106.846	0	0	0	0	0	0	0	0	0	0	0	0	3	SGGIERPFVLSR, YRVPDVLVADPPTAR, VVIMGAGKPAAVVLQTK	3	4.66102	SGGIERPFVLSR, YRVPDVLVADPPTAR, VVIMGAGKPAAVVLQTK	3	1	SGGIERPFVLSR	1	1.27119	SGGIERPFVLSR	1	0	0	0	0	0	0	0	0	0	0	0	0	0	0	0	0	0	0	0	0	0	0	0	0	0	0	0	0	0	0	0	0	0	0	0	0	0	0	0	0	0	0	0	0	0	0	0	0	0	0	0	0	0	0	0	0	0	0	0	0	0	0	0	0	0	0	0	0	0	0	0	0	2	MLDYLQGSGETPQTDIR, QYASLTGTQALPPLFSLGYHQSR	2	4.23729	MLDYLQGSGETPQTDIR, QYASLTGTQALPPLFSLGYHQSR	2	0	0	0	0	0	0	0	0	0	0	0	0	0	0	0	0	0	0	0
Q9JJ80	Rpf2	Non-matrisome	Non-matrisome	35.343	0	0	0	0	0	0	0	0	0	0	0	0	1	NLLIDFFR	1	2.61438	0	0	1	NLLIDFFR	1	2.61438	0	0	0	0	0	0	0	0	0	0	0	0	0	0	0	0	0	0	0	0	0	0	0	0	0	0	0	0	0	0	0	0	2	KRPNNLVIGR, IELEEMGPSLDLVMR	2	8.16993	0	0	2	KRPNNLVIGR, IELEEMGPSLDLVMR	2	8.16993	0	0	0	0	0	0	0	0	0	0	0	0	0	0	0	0	0	0	0	0	0	0	0	0	0	0	0	0	0	0	0	0	0	0	0	0	0	0	0	0	0	0	0	0	0	0	0	0	0	0	0	0	0	0	0	0	0
Q9Z2I9	Sucla2	Non-matrisome	Non-matrisome	50.0841	2	ALIADSGLK, INFDSNSAYR	2	4.10367	ALIADSGLK, INFDSNSAYR	2	3	IVFSPEEAK, ICNQVLVCER, INFDSNSAYR	3	6.2635	IVFSPEEAK, ICNQVLVCER, INFDSNSAYR	3	4	LYNLFLK, ILACDDLDEAAK, LHGGTPANFLDVGGGATVQQVTEAFK, SSDEAYAIAK	4	11.879	LYNLFLK, ILACDDLDEAAK, LHGGTPANFLDVGGGATVQQVTEAFK, SSDEAYAIAK	4	5	LHGGTPANFLDVGGGATVQQVTEAFK, ICNQVLVCER, INFDSNSAYR, ILACDDLDEAAK, LYNLFLK	5	14.0389	LHGGTPANFLDVGGGATVQQVTEAFK, ICNQVLVCER, INFDSNSAYR, ILACDDLDEAAK, LYNLFLK	5	0	0	0	0	0	0	2	LYNLFLK, SSDEAYAIAK	2	3.67171	LYNLFLK, SSDEAYAIAK	2	1	SSDEAYAIAK	1	2.15983	SSDEAYAIAK	1	0	0	0	0	0	0	0	0	0	0	0	0	0	0	0	0	0	0	1	LHGGTPANFLDVGGGATVQQVTEAFK	1	5.61555	LHGGTPANFLDVGGGATVQQVTEAFK	1	0	0	0	0	0	0	0	0	0	0	0	0	0	0	0	0	0	0	0	0	0	0	0	0	0	0	0	0	0	0	1	LHGGTPANFLDVGGGATVQQVTEAFK	1	5.61555	LHGGTPANFLDVGGGATVQQVTEAFK	1	1	LHGGTPANFLDVGGGATVQQVTEAFK	1	5.61555	LHGGTPANFLDVGGGATVQQVTEAFK	1	0	0	0	0	0	0	0	0	0	0	0	0	0
Q99JX7	Nxf1	Non-matrisome	Non-matrisome	70.2576	0	0	0	0	0	0	0	0	0	0	0	0	2	TWLLSMIQSK, LNVVAFLNELPK	2	3.55987	LNVVAFLNELPK	1	1	LNVVAFLNELPK	1	1.94175	LNVVAFLNELPK	1	0	0	0	0	0	0	0	0	0	0	0	0	0	0	0	0	0	0	0	0	0	0	0	0	0	0	0	0	0	0	0	0	0	0	0	0	0	0	0	0	0	0	0	0	0	0	0	0	0	0	0	0	0	0	0	0	0	0	0	0	0	0	0	0	0	0	0	0	0	0	0	0	0	0	0	0	0	0	0	0	0	0	0	0	0	0	0	0	0	0	0	0	0	0	0	0	0
P08103	Hck	Non-matrisome	Non-matrisome	59.0936	0	0	0	0	0	0	0	0	0	0	0	0	0	0	0	0	0	0	1	GSLLDFLK	1	1.52672	0	0	0	0	0	0	0	0	1	GSLLDFLK	1	1.52672	0	0	0	0	0	0	0	0	0	0	0	0	0	0	0	0	0	0	0	0	0	0	0	0	0	0	0	0	0	0	0	0	0	0	0	0	0	0	0	0	0	0	0	0	0	0	0	0	0	0	0	0	0	0	0	0	0	0	0	0	0	0	0	0	0	0	0	0	0	0	0	0	0	0	0	0	0	0	0	0	0	0	0	0	0	0	0
Q91VC9	Ghitm	Non-matrisome	Non-matrisome	37.2524	0	0	0	0	0	0	0	0	0	0	0	0	0	0	0	0	0	0	0	0	0	0	0	0	0	0	0	0	0	0	0	0	0	0	0	0	0	0	0	0	0	0	0	0	0	0	0	0	0	0	0	0	0	0	1	EAALEPSMEK	1	2.89017	0	0	2	EAALEPSMEK, AEITPMYGAQK	2	6.06936	AEITPMYGAQK	1	2	EAALEPSMEK, VATMLATGSNR	2	6.06936	VATMLATGSNR	1	0	0	0	0	0	0	0	0	0	0	0	0	0	0	0	0	0	0	0	0	0	0	0	0	2	EAALEPSMEK, VATMLATGSNR	2	6.06936	VATMLATGSNR	1	2	RAEITPMYGAQK, VATMLATGSNR	2	6.6474	RAEITPMYGAQK, VATMLATGSNR	2	0	0	0	0	0	0	0	0	0	0	0	0	0
Q3TKT4	Smarca4	Non-matrisome	Non-matrisome	181.315	0	0	0	0	0	0	0	0	0	0	0	0	0	0	0	0	0	0	0	0	0	0	0	0	2	TLMNTIMQLR, LTQVLNTHYVAPR	2	1.42591	0	0	2	LTQVLNTHYVAPR, VLRPFLLR	2	1.30192	0	0	0	0	0	0	0	0	0	0	0	0	0	0	0	0	0	0	0	0	2	LCTVNSVEEK, CDMSALQR	2	1.11593	0	0	2	LTQVLNTHYVAPR, LCTVNSVEEK	2	1.42591	0	0	0	0	0	0	0	0	0	0	0	0	0	0	0	0	0	0	0	0	0	0	0	0	0	0	1	CDMSALQR	1	0.49597	0	0	0	0	0	0	0	0	0	0	0	0	0	0	0	0	0	0	0	0	0	0	0	0	0	0	0
Q9R1K9	Cetn2	Non-matrisome	Non-matrisome	19.7859	0	0	0	0	0	0	0	0	0	0	0	0	0	0	0	0	0	0	0	0	0	0	0	0	0	0	0	0	0	0	1	KTTMASSAQR	1	5.81395	KTTMASSAQR	1	0	0	0	0	0	0	0	0	0	0	0	0	0	0	0	0	0	0	0	0	0	0	0	0	0	0	0	0	0	0	0	0	0	0	0	0	0	0	0	0	0	0	0	0	0	0	0	0	0	0	0	0	0	0	0	0	0	0	0	0	0	0	0	0	0	0	0	0	0	0	0	0	0	0	0	0	0	0	0	0	0	0	0	0	0
Q8BG32	Psmd11	Non-matrisome	Non-matrisome	47.409	0	0	0	0	0	0	1	LYDNLLEQNLIR	1	2.8436	0	0	2	EQSILELGSLLAK, RYQEALHLGSQLLR	2	6.3981	0	0	1	EQSILELGSLLAK	1	3.08057	0	0	0	0	0	0	0	0	1	EQSILELGSLLAK	1	3.08057	0	0	0	0	0	0	0	0	0	0	0	0	0	0	0	0	0	0	0	0	0	0	0	0	0	0	0	0	0	0	0	0	0	0	0	0	0	0	0	0	0	0	0	0	0	0	0	0	0	0	0	0	0	0	0	0	0	0	0	0	0	0	0	0	0	0	0	0	0	0	0	0	0	0	0	0	0	0	0	0	0	0	0	0	0	0	0
Q8CFE2	Hpf1	Non-matrisome	Non-matrisome	39.2681	0	0	0	0	0	0	0	0	0	0	0	0	1	LVGPYDILAGK	1	3.17919	LVGPYDILAGK	1	1	LVGPYDILAGK	1	3.17919	LVGPYDILAGK	1	0	0	0	0	0	0	0	0	0	0	0	0	1	LVGPYDILAGK	1	3.17919	LVGPYDILAGK	1	0	0	0	0	0	0	0	0	0	0	0	0	0	0	0	0	0	0	0	0	0	0	0	0	0	0	0	0	0	0	0	0	0	0	0	0	0	0	0	0	0	0	0	0	0	0	0	0	0	0	0	0	0	0	0	0	0	0	0	0	0	0	0	0	0	0	0	0	0	0	0	0	0	0	0	0	0	0	0
Q99KU0	Vmp1	Non-matrisome	Non-matrisome	45.9327	0	0	0	0	0	0	0	0	0	0	0	0	0	0	0	0	0	0	0	0	0	0	0	0	0	0	0	0	0	0	0	0	0	0	0	0	0	0	0	0	0	0	0	0	0	0	0	0	0	0	0	0	0	0	0	0	0	0	0	0	0	0	0	0	0	0	0	0	0	0	0	0	0	0	0	0	0	0	0	0	0	0	0	0	0	0	0	0	0	0	0	0	0	0	0	0	0	0	0	0	0	0	0	0	0	0	0	0	0	0	0	0	0	0	0	0	0	0	0	0	0
P17918	Pcna	Non-matrisome	Non-matrisome	28.7684	4	LIQGSILK, MPSGEFAR, YLNFFTK, FSASGELGNGNIK	4	13.7931	LIQGSILK, MPSGEFAR, YLNFFTK, FSASGELGNGNIK	4	10	LIQGSILK, YLNFFTK, CAGNEDIITLR, DLSHIGDAVVISCAK, AEDNADTLALVFEAPNQEK, NLAMGVNLTSMSK, FSASGELGNGNIK	7	32.9502	LIQGSILK, YLNFFTK, CAGNEDIITLR, DLSHIGDAVVISCAK, AEDNADTLALVFEAPNQEK, NLAMGVNLTSMSK, FSASGELGNGNIK	7	8	MPSGEFAR, SEGFDTYR, IADMGHLK, CAGNEDIITLR, DLSHIGDAVVISCAK, AEDNADTLALVFEAPNQEK, FSASGELGNGNIK	7	31.4176	MPSGEFAR, SEGFDTYR, CAGNEDIITLR, DLSHIGDAVVISCAK, AEDNADTLALVFEAPNQEK, FSASGELGNGNIK	6	6	SEGFDTYR, IADMGHLK, YLNFFTK, CAGNEDIITLR, DLSHIGDAVVISCAK, FSASGELGNGNIK	6	23.7548	SEGFDTYR, YLNFFTK, CAGNEDIITLR, DLSHIGDAVVISCAK, FSASGELGNGNIK	5	4	YLNFFTK, DLSHIGDAVVISCAK, FSASGELGNGNIK	3	13.41	YLNFFTK, DLSHIGDAVVISCAK, FSASGELGNGNIK	3	3	YLNFFTK, DLSHIGDAVVISCAK, FSASGELGNGNIK	3	13.41	YLNFFTK, DLSHIGDAVVISCAK, FSASGELGNGNIK	3	1	YLNFFTK	1	2.68199	YLNFFTK	1	4	YLNFFTK, DLSHIGDAVVISCAK, FSASGELGNGNIK	3	13.41	YLNFFTK, DLSHIGDAVVISCAK, FSASGELGNGNIK	3	0	0	0	0	0	0	0	0	0	0	0	0	0	0	0	0	0	0	0	0	0	0	0	0	0	0	0	0	0	0	0	0	0	0	0	0	1	DLSHIGDAVVISCAK	1	5.74713	DLSHIGDAVVISCAK	1	0	0	0	0	0	0	0	0	0	0	0	0	0	0	0	0	0	0	0	0	0	0	0	0	0	0	0	0	0	0	0
P84091	Ap2m1	Non-matrisome	Non-matrisome	49.625	0	0	0	0	0	0	0	0	0	0	0	0	0	0	0	0	0	0	0	0	0	0	0	0	0	0	0	0	0	0	0	0	0	0	0	0	0	0	0	0	0	0	0	0	0	0	0	0	0	0	0	0	0	0	1	NAVDAFR	1	1.6092	0	0	1	NAVDAFR	1	1.6092	0	0	0	0	0	0	0	0	0	0	0	0	0	0	0	0	0	0	0	0	0	0	0	0	0	0	1	SPVTNIAR	1	1.83908	0	0	2	SPVTNIAR, NAVDAFR	2	3.44828	0	0	0	0	0	0	0	0	0	0	0	0	0	0	0	0	0	0	0	0	0
P48722	Hspa4l	Non-matrisome	Non-matrisome	94.3245	0	0	0	0	0	0	0	0	0	0	0	0	0	0	0	0	0	0	0	0	0	0	0	0	1	GCALQCAILSPAFK	1	1.67064	0	0	0	0	0	0	0	0	0	0	0	0	0	0	0	0	0	0	0	0	0	0	0	0	0	0	0	0	0	0	0	0	0	0	0	0	0	0	0	0	0	0	0	0	0	0	0	0	0	0	0	0	0	0	0	0	0	0	0	0	0	0	0	0	0	0	0	0	0	0	0	0	0	0	0	0	0	0	0	0	0	0	0	0	0	0	0	0	0	0	0	0	0
O88561	Slc27a3	Non-matrisome	Non-matrisome	72.9208	0	0	0	0	0	0	1	LQESLATTETFK	1	1.7991	0	0	0	0	0	0	0	0	1	VTVFQYIGELCR	1	1.7991	0	0	0	0	0	0	0	0	0	0	0	0	0	0	0	0	0	0	0	0	0	0	0	0	0	0	0	0	0	0	0	0	0	0	0	0	0	0	0	0	0	0	0	0	0	0	0	0	0	0	0	0	0	0	0	0	0	0	0	0	0	0	0	0	0	0	0	0	0	0	0	0	0	0	0	0	0	0	0	0	0	0	0	0	0	0	0	0	0	0	0	0	0	0	0	0	0	0	0
P56383	Atp5mc2	Non-matrisome	Non-matrisome	15.4682	0	0	0	0	0	0	0	0	0	0	0	0	0	0	0	0	0	0	0	0	0	0	0	0	0	0	0	0	0	0	0	0	0	0	0	0	0	0	0	0	0	0	0	0	0	0	0	0	0	0	0	0	0	0	0	0	0	0	0	0	0	0	0	0	0	0	0	0	0	0	0	0	0	0	0	0	0	0	0	0	0	0	0	0	0	0	0	0	0	0	0	0	0	0	0	0	0	0	0	0	0	0	3	DIDTAAK	1	4.79452	0	0	0	0	0	0	0	0	0	0	0	0	0	0	0
P56382	Atp5f1e	Non-matrisome	Non-matrisome	5.83615	1	QAGLSYIR	1	15.3846	QAGLSYIR	1	1	FSQICAK	1	13.4615	FSQICAK	1	1	FSQICAK	1	13.4615	FSQICAK	1	1	QAGLSYIR	1	15.3846	QAGLSYIR	1	1	FSQICAK	1	13.4615	FSQICAK	1	1	FSQICAK	1	13.4615	FSQICAK	1	1	FSQICAK	1	13.4615	FSQICAK	1	1	FSQICAK	1	13.4615	FSQICAK	1	1	FSQICAK	1	13.4615	FSQICAK	1	0	0	0	0	0	0	2	QAGLSYIR, FSQICAK	2	28.8462	QAGLSYIR, FSQICAK	2	0	0	0	0	0	0	0	0	0	0	0	0	2	QAGLSYIR, FSQICAK	2	28.8462	QAGLSYIR, FSQICAK	2	0	0	0	0	0	0	1	FSQICAK	1	13.4615	FSQICAK	1	1	FSQICAK	1	13.4615	FSQICAK	1	1	FSQICAK	1	13.4615	FSQICAK	1	1	FSQICAK	1	13.4615	FSQICAK	1	0	0	0	0	0	0	0
Q9WV32	Arpc1b	Non-matrisome	Non-matrisome	41.0395	3	NSVSQISVLSGGK	1	3.49462	0	0	1	NSVSQISVLSGGK	1	3.49462	0	0	4	TWKPTLVILR, VAWVSHDSTVCLVDADKK, EHNGQVTGIDWAPESNR	3	12.0968	0	0	3	TWKPTLVILR, VAWVSHDSTVCLVDADKK	2	7.52688	0	0	2	TWKPTLVILR, IFSAYIK	2	4.56989	0	0	4	TWKPTLVILR, VAWVSHDSTVCLVDADKK, IFSAYIK, EHNGQVTGIDWAPESNR	4	13.9785	0	0	3	TWKPTLVILR, VAWVSHDSTVCLVDADKK, STVLSLDWHPNNVLLAAGSCDFK	3	13.7097	0	0	2	TWKPTLVILR, IFSAYIK	2	4.56989	0	0	1	NSVSQISVLSGGK	1	3.49462	0	0	0	0	0	0	0	0	2	STVLSLDWHPNNVLLAAGSCDFK, IVTCGTDR	2	8.33333	0	0	1	FAVGSGSR	1	2.15054	0	0	1	NSVSQISVLSGGK	1	3.49462	0	0	0	0	0	0	0	0	1	NSVSQISVLSGGK	1	3.49462	0	0	1	IFSAYIK	1	1.88172	0	0	1	IVTCGTDR	1	2.15054	0	0	1	FAVGSGSR	1	2.15054	0	0	0	0	0	0	0	0	0	0	0	0	0	0	0
Q99PV0	Prpf8	Non-matrisome	Non-matrisome	273.445	0	0	0	0	0	0	0	0	0	0	0	0	6	ELGGLGMLSMGHVLIPQSDLR, IDLTLLNR, TEDPDLPAFYFDPLINPISHR, FGDLILK, ALDIPLVK, SLPVEEQPK	6	3.16916	ELGGLGMLSMGHVLIPQSDLR, SLPVEEQPK, FGDLILK	3	2	FGDLILK, TEDPDLPAFYFDPLINPISHR	2	1.19914	FGDLILK	1	2	ALDIPLVK, FGDLILK	2	0.642398	FGDLILK	1	1	FGDLILK	1	0.299786	FGDLILK	1	1	FGDLILK	1	0.299786	FGDLILK	1	1	FGDLILK	1	0.299786	FGDLILK	1	1	SLPVEEQPK	1	0.385439	SLPVEEQPK	1	12	ASGFEESMK, DNPNLLFNMCGFECR, HGDEIITSTTSNYETQTFSSK, EHCPAGQPVK, WGDYDSHDIER, DINLQDEDWNEFNDINK, LNQSQREELGLIEQAYDNPHEALSR, IDLTLLNR, YYVLNALK, NNVVINYK, LLILALER, ANPALYVLR	12	6.38116	ASGFEESMK, DNPNLLFNMCGFECR, HGDEIITSTTSNYETQTFSSK, WGDYDSHDIER, ANPALYVLR	5	21	ASEMAGPPQMPNDFLSFQDIATEAAHPIR, HGDEIITSTTSNYETQTFSSK, QILMASGSTTFTK, IDLTLLNR, ERTAQCFLR, LLILALER, DNPNLLFNMCGFECR, EHCPAGQPVK, ALNMAIPGGPK, NNVVINYK, ANPALYVLR, FGNAFHLCR, RVYLGALK, AVFWDIK, EAVVNTQELLDLLVK, SVTTVQWENSFVSVYSK, TNHIYVSSDDIK, IIHTSVWAGQK, YLTEHPDPNNENIVGYNNK, LVVDSHVQYR	20	10.6638	DNPNLLFNMCGFECR, HGDEIITSTTSNYETQTFSSK, TNHIYVSSDDIK, QILMASGSTTFTK, IIHTSVWAGQK, RVYLGALK, AVFWDIK, YLTEHPDPNNENIVGYNNK, ERTAQCFLR, EAVVNTQELLDLLVK, SVTTVQWENSFVSVYSK, ANPALYVLR	12	14	ASEMAGPPQMPNDFLSFQDIATEAAHPIR, HGDEIITSTTSNYETQTFSSK, TNHIYVSSDDIK, QILMASGSTTFTK, FGNAFHLCR, IIHTSVWAGQK, VQMLLSDR, ALNMAIPGGPK, VPGLPTPIENMILR, YYVLNALK, HDVNLGR, FTADEAR, EAVVNTQELLDLLVK, LLENMPMPWEQIR	14	7.62313	HGDEIITSTTSNYETQTFSSK, TNHIYVSSDDIK, QILMASGSTTFTK, IIHTSVWAGQK, VQMLLSDR, HDVNLGR, FTADEAR, EAVVNTQELLDLLVK, LLENMPMPWEQIR	9	1	SLPVEEQPK	1	0.385439	SLPVEEQPK	1	2	TEDPDLPAFYFDPLINPISHR, EELGLIEQAYDNPHEALSR	2	1.71306	0	0	1	SLPVEEQPK	1	0.385439	SLPVEEQPK	1	0	0	0	0	0	0	8	ASEMAGPPQMPNDFLSFQDIATEAAHPIR, VDDESMQR, EHCPAGQPVK, TISSYTAFSR, WQFTLPMMSTLYR, FTADEAR, EAVVNTQELLDLLVK, LVVDSHVQYR	8	4.36831	EAVVNTQELLDLLVK, VDDESMQR, TISSYTAFSR, FTADEAR	4	4	ASEMAGPPQMPNDFLSFQDIATEAAHPIR, EAVVNTQELLDLLVK, VPGLPTPIENMILR, FTADEAR	4	2.78373	EAVVNTQELLDLLVK, FTADEAR	2	0	0	0	0	0	0	0	0	0	0	0	0	0
Q8BTI8	Srrm2	Non-matrisome	Non-matrisome	294.668	1	VPLSAYDR	1	0.295967	VPLSAYDR	1	0	0	0	0	0	0	3	TPAASAVNLAGAR, TPAGLAPTNLSSSR, VPLSAYDR	3	1.29486	TPAASAVNLAGAR, TPAGLAPTNLSSSR, VPLSAYDR	3	3	TPAASAVNLAGAR, SPVPSAFSDQSR, VPLSAYDR	3	1.22087	TPAASAVNLAGAR, SPVPSAFSDQSR, VPLSAYDR	3	9	TPQAPTPANLVVGPR, TAPAANLASR, TPAASAVNLAGAR, ERLGLIQEDVASSCIPR, MAPALSGANLTSPR, VPLSAYDR, SAHGTAPVNIAGSR, TPAGLAPTNLSSSR	8	3.88457	TPQAPTPANLVVGPR, TAPAANLASR, TPAASAVNLAGAR, ERLGLIQEDVASSCIPR, MAPALSGANLTSPR, VPLSAYDR, SAHGTAPVNIAGSR, TPAGLAPTNLSSSR	8	4	SAHGTAPVNIAGSR, TPAGLAPTNLSSSR, VPLSAYDR	3	1.33185	SAHGTAPVNIAGSR, TPAGLAPTNLSSSR, VPLSAYDR	3	9	TPQAPTPANLVVGPR, IPAASAAAMNLASAR, TAPAANLASR, SSVPENHAQSR, TPAASAVNLAGAR, VPLSAYDR, SAHGTAPVNIAGSR, TPAGLAPTNLSSSR	8	3.69959	TPQAPTPANLVVGPR, IPAASAAAMNLASAR, TAPAANLASR, SSVPENHAQSR, TPAASAVNLAGAR, VPLSAYDR, SAHGTAPVNIAGSR, TPAGLAPTNLSSSR	8	4	TPAASAVNLAGAR, TPQAPTPANLVVGPR, TPAGLAPTNLSSSR, TAPAANLASR	4	1.92379	TPAASAVNLAGAR, TPQAPTPANLVVGPR, TPAGLAPTNLSSSR, TAPAANLASR	4	11	TPQAPTPANLVVGPR, SPVPSAFSDQSR, TPAGLAPTNLSSSR, TPAASAVNLAGAR, IPAASAAAMNLASAR, TSAIPASVNLADSR, ERLGLIQEDVASSCIPR, SAHGTAPVNIAGSR, MAPALSGANLTSPR, SLSYSPVER, TAVAPSAVNLADPR	11	5.58639	TPQAPTPANLVVGPR, SPVPSAFSDQSR, TPAGLAPTNLSSSR, TPAASAVNLAGAR, IPAASAAAMNLASAR, TSAIPASVNLADSR, ERLGLIQEDVASSCIPR, SAHGTAPVNIAGSR, MAPALSGANLTSPR, SLSYSPVER, TAVAPSAVNLADPR	11	5	TPAAAAAMNLASPR, TPAGLAPTNLSSSR, TPAASAVNLAGAR, TSAIPASVNLADSR, SAHGTAPVNIAGSR	5	2.55272	TPAAAAAMNLASPR, TPAGLAPTNLSSSR, TPAASAVNLAGAR, TSAIPASVNLADSR, SAHGTAPVNIAGSR	5	1	SSVPENHAQSR	1	0.406955	SSVPENHAQSR	1	0	0	0	0	0	0	10	TPAAAAAMNLASPR, TPQAPTPANLVVGPR, IALALTAISLGTARPPPSMSAAGLAAR, TPAGLAPTNLSSSR, IPAASAAAMNLASAR, TSAIPASVNLADSR, ERLGLIQEDVASSCIPR, SAHGTAPVNIAGSR, MAPALSGANLTSPR, SFLVQSR	10	5.58639	TPAAAAAMNLASPR, TPQAPTPANLVVGPR, IALALTAISLGTARPPPSMSAAGLAAR, TPAGLAPTNLSSSR, IPAASAAAMNLASAR, TSAIPASVNLADSR, ERLGLIQEDVASSCIPR, SAHGTAPVNIAGSR, MAPALSGANLTSPR, SFLVQSR	10	8	TPQAPTPANLVVGPR, TPAGLAPTNLSSSR, TPAASAVNLAGAR, IPAASAAAMNLASAR, VPLSAYDR, NSGPVSEVNTGFSPEVK, TSAIPASVNLADSR, SAHGTAPVNIAGSR	8	4.06955	TPQAPTPANLVVGPR, TPAGLAPTNLSSSR, TPAASAVNLAGAR, IPAASAAAMNLASAR, VPLSAYDR, NSGPVSEVNTGFSPEVK, TSAIPASVNLADSR, SAHGTAPVNIAGSR	8	11	TPQAPTPANLVVGPR, SPVPSAFSDQSR, TAVAPSAVNLADPR, TPAASAVNLAGAR, IPAASAAAMNLASAR, SSVPENHAQSR, TPAGLAPTNLSSSR, TSAIPASVNLADSR, SSSASPELK, SAHGTAPVNIAGSR, SFLVQSR	11	5.10544	TPQAPTPANLVVGPR, SPVPSAFSDQSR, TAVAPSAVNLADPR, TPAASAVNLAGAR, IPAASAAAMNLASAR, SSVPENHAQSR, TPAGLAPTNLSSSR, TSAIPASVNLADSR, SSSASPELK, SAHGTAPVNIAGSR, SFLVQSR	11	7	TPQAPTPANLVVGPR, SPVPSAFSDQSR, TPAASAVNLAGAR, IPAASAAAMNLASAR, TSAIPASVNLADSR, ERLGLIQEDVASSCIPR, TAVAPSAVNLADPR	7	3.69959	TPQAPTPANLVVGPR, SPVPSAFSDQSR, TPAASAVNLAGAR, IPAASAAAMNLASAR, TSAIPASVNLADSR, ERLGLIQEDVASSCIPR, TAVAPSAVNLADPR	7	0	0	0	0	0	0	0	0	0	0	0	0	9	SLLPNSSQDELMEVEK, TPQAPTPANLVVGPR, SPVPSAFSDQSR, SFLVQSR, TPAASAVNLAGAR, IPAASAAAMNLASAR, VPLSAYDR, TSAIPASVNLADSR, TAVAPSAVNLADPR	9	4.21754	SLLPNSSQDELMEVEK, TPQAPTPANLVVGPR, SPVPSAFSDQSR, SFLVQSR, TPAASAVNLAGAR, IPAASAAAMNLASAR, VPLSAYDR, TSAIPASVNLADSR, TAVAPSAVNLADPR	9	4	TSAIPASVNLADSR, TPAGLAPTNLSSSR, TPAASAVNLAGAR, TAVAPSAVNLADPR	4	2.03478	TSAIPASVNLADSR, TPAGLAPTNLSSSR, TPAASAVNLAGAR, TAVAPSAVNLADPR	4	0
Q9DCX2	Atp5pd	Non-matrisome	Non-matrisome	18.7396	10	YTALVDQEEKEDVK, SCAEFVSGSQLR, ANVAKPGLVDDFEK, SWNETFHAR, YPYWPHQPIENL, LASLSEKPPAIDWAYYR	6	48.4472	YPYWPHQPIENL	1	10	YTALVDQEEKEDVK, ANVAKPGLVDDFEK, SCAEFVSGSQLR, YTALVDQEEK, SWNETFHAR, IPVPEDK, YPYWPHQPIENL, LASLSEKPPAIDWAYYR	8	52.795	YPYWPHQPIENL	1	14	ANVAKPGLVDDFEK, SCAEFVSGSQLR, TIDWVSFVEVMPQNQK, SWNETFHAR, IPVPEDKYTALVDQEEK, YTALVDQEEK, YPYWPHQPIENL, LASLSEKPPAIDWAYYR	8	60.2484	YPYWPHQPIENL	1	7	SCAEFVSGSQLR, ANVAKPGLVDDFEK, YTALVDQEEK, SWNETFHAR, LASLSEKPPAIDWAYYR	5	38.5093	0	0	9	YTALVDQEEKEDVK, ANVAKPGLVDDFEK, SCAEFVSGSQLR, SWNETFHAR, IPVPEDK, LASLSEKPPAIDWAYYR	6	45.3416	0	0	6	LASLSEKPPAIDWAYYR, SCAEFVSGSQLR, ANVAKPGLVDDFEK	3	26.7081	0	0	9	SWNETFHAR, LASLSEKPPAIDWAYYR, SCAEFVSGSQLR, ANVAKPGLVDDFEK	4	32.2981	0	0	5	LASLSEKPPAIDWAYYR, ANVAKPGLVDDFEK	2	19.2547	0	0	6	YTALVDQEEK, ANVAKPGLVDDFEK, SWNETFHAR, LASLSEKPPAIDWAYYR, AIGNALK, TIDWVSFVEVMPQNQK	6	45.3416	0	0	4	ANVAKPGLVDDFEK, LASLSEKPPAIDWAYYR, SCAEFVSGSQLR, SWNETFHAR	4	32.2981	0	0	2	LASLSEKPPAIDWAYYR, SCAEFVSGSQLR	2	18.0124	0	0	0	0	0	0	0	0	6	ANVAKPGLVDDFEK, IPVPEDK, SWNETFHAR, LASLSEKPPAIDWAYYR, AIGNALK, TIDWVSFVEVMPQNQK	6	43.4783	0	0	3	YTALVDQEEK, LASLSEKPPAIDWAYYR, SCAEFVSGSQLR	3	24.2236	0	0	8	IPVPEDKYTALVDQEEK, ANVAKPGLVDDFEK, IPVPEDK, YTALVDQEEKEDVK, SWNETFHAR, LASLSEKPPAIDWAYYR, TIDWVSFVEVMPQNQK, SCAEFVSGSQLR	8	55.2795	0	0	4	ANVAKPGLVDDFEK, YTALVDQEEK, SCAEFVSGSQLR, SWNETFHAR	4	27.9503	0	0	2	ANVAKPGLVDDFEK, AIGNALK	2	13.0435	0	0	1	SCAEFVSGSQLR	1	7.45342	0	0	3	ANVAKPGLVDDFEK, YTALVDQEEKEDVK, SWNETFHAR	3	22.9814	0	0	3	YTALVDQEEK, IPVPEDK, SWNETFHAR	3	16.1491	0	0	0
Q9CQL1	Magohb	Non-matrisome	Non-matrisome	17.0828	0	0	0	0	0	0	0	0	0	0	0	0	0	0	0	0	0	0	2	IGSLIDVNQSK, VFYYLVQDLK	2	14.3836	0	0	2	FGHEFLEFEFRPDGK, VFYYLVQDLK	2	17.1233	0	0	1	VFYYLVQDLK	1	6.84932	0	0	2	IGSLIDVNQSK, VFYYLVQDLK	2	14.3836	0	0	1	VFYYLVQDLK	1	6.84932	0	0	0	0	0	0	0	0	1	NDVMIRK	1	4.79452	0	0	4	VFYYLVQDLK, IIDDSEITKEDDALWPPPDR, IGSLIDVNQSK, IGSLIDVNQSKDPEGLR	4	32.1918	0	0	3	VFYYLVQDLK, IGSLIDVNQSK, IGSLIDVNQSKDPEGLR	3	18.4932	0	0	1	NDVMIRK	1	4.79452	0	0	2	IGSLIDVNQSK, RIIDDSEITK	2	14.3836	0	0	0	0	0	0	0	0	1	IGSLIDVNQSK	1	7.53425	0	0	2	VFYYLVQDLK, IGSLIDVNQSK	2	14.3836	0	0	3	VFYYLVQDLK, IGSLIDVNQSK, IGSLIDVNQSKDPEGLR	3	18.4932	0	0	1	NDVMIRK	1	4.79452	0	0	1	IGSLIDVNQSK	1	7.53425	0	0	0
Q3UDR8	Yipf3	Non-matrisome	Non-matrisome	37.9755	0	0	0	0	0	0	0	0	0	0	0	0	0	0	0	0	0	0	0	0	0	0	0	0	0	0	0	0	0	0	0	0	0	0	0	0	0	0	0	0	0	0	0	0	0	0	0	0	0	0	0	0	0	0	0	0	0	0	0	0	0	0	0	0	0	0	1	TSDTIIR	1	2.01729	0	0	0	0	0	0	0	0	0	0	0	0	0	0	0	0	0	0	0	0	0	0	0	0	0	0	0	0	0	0	0	0	0	0	0	0	0	0	0	0	0	0	0	0	0	0	0	0	0	0	0
Q6IMF0	Krt87	Non-matrisome	Non-matrisome	54.5955	3	VRFLEQQNK, FLEQQNK	2	1.81818	0	0	3	VRFLEQQNK, FLEQQNK	2	1.81818	0	0	1	FLEQQNK	1	1.41414	0	0	1	FLEQQNK	1	1.41414	0	0	5	QLYEEETR, FLEQQNK	2	3.0303	QLYEEETR	1	3	VRFLEQQNK, FLEQQNK	2	1.81818	0	0	2	FLEQQNK	1	1.41414	0	0	2	FLEQQNK	1	1.41414	0	0	0	0	0	0	0	0	0	0	0	0	0	0	0	0	0	0	0	0	0	0	0	0	0	0	0	0	0	0	0	0	0	0	0	0	0	0	0	0	0	0	0	0	0	0	0	0	0	0	0	0	0	0	0	0	0	0	0	0	0	0	0	0	0	0	0	0	0	0	0	0	0	0	0
Q6DID7	Wls	Non-matrisome	Non-matrisome	62.1487	0	0	0	0	0	0	0	0	0	0	0	0	1	YYNCDVLPFMEIGSVAHK	1	3.32717	YYNCDVLPFMEIGSVAHK	1	1	IRDIEEAIPR	1	1.84843	IRDIEEAIPR	1	0	0	0	0	0	0	0	0	0	0	0	0	0	0	0	0	0	0	0	0	0	0	0	0	0	0	0	0	0	0	0	0	0	0	0	0	2	INVGIGEIKDIR, INVGIGEIK	2	2.21811	INVGIGEIKDIR, INVGIGEIK	2	1	INVGIGEIK	1	1.66359	INVGIGEIK	1	0	0	0	0	0	0	0	0	0	0	0	0	0	0	0	0	0	0	0	0	0	0	0	0	0	0	0	0	0	0	1	AGAIIENMSTK	1	2.03327	0	0	0	0	0	0	0	0	0	0	0	0	0	0	0
Q99KI3	Emc3	Non-matrisome	Non-matrisome	29.9624	0	0	0	0	0	0	0	0	0	0	0	0	0	0	0	0	0	0	0	0	0	0	0	0	0	0	0	0	0	0	0	0	0	0	0	0	0	0	0	0	0	0	0	0	0	0	0	0	0	0	0	0	0	0	0	0	0	0	0	0	2	SIYSLILGQDNAADQSR, LTQEQVSDSQVLIR	2	11.8774	SIYSLILGQDNAADQSR, LTQEQVSDSQVLIR	2	3	VPFPLTLR, SIYSLILGQDNAADQSR, LTQEQVSDSQVLIR	3	14.9425	VPFPLTLR, SIYSLILGQDNAADQSR, LTQEQVSDSQVLIR	3	0	0	0	0	0	0	0	0	0	0	0	0	0	0	0	0	0	0	1	SIYSLILGQDNAADQSR	1	6.51341	SIYSLILGQDNAADQSR	1	2	SIYSLILGQDNAADQSR, LTQEQVSDSQVLIR	2	11.8774	SIYSLILGQDNAADQSR, LTQEQVSDSQVLIR	2	2	SIYSLILGQDNAADQSR, LTQEQVSDSQVLIR	2	11.8774	SIYSLILGQDNAADQSR, LTQEQVSDSQVLIR	2	0	0	0	0	0	0	0	0	0	0	0	0	0
Q9WV55	Vapa	Non-matrisome	Non-matrisome	27.8393	1	GPFTDVVTTNLK	1	4.81928	0	0	4	HLRDEGLR, GPFTDVVTTNLK	2	8.03213	0	0	2	RLQGEMMK, GPFTDVVTTNLK	2	8.03213	0	0	2	VAHSDKPGSTSAVSFR, GPFTDVVTTNLK	2	11.245	0	0	2	GPFTDVVTTNLK	1	4.81928	0	0	1	GPFTDVVTTNLK	1	4.81928	0	0	1	GPFTDVVTTNLK	1	4.81928	0	0	1	GPFTDVVTTNLK	1	4.81928	0	0	6	HLRDEGLR, HEQILVLDPPSDLK, GPFTDVVTTNLK, CVFEMPNENDK	4	18.0723	HEQILVLDPPSDLK	1	2	GPFTDVVTTNLK, CVFEMPNENDK	2	9.23695	0	0	2	VAHSDKPGSTSAVSFR	1	6.4257	0	0	1	VAHSDKPGSTSAVSFR	1	6.4257	0	0	4	HLRDEGLR, HEQILVLDPPSDLK, GPFTDVVTTNLK, CVFEMPNENDK	4	18.0723	HEQILVLDPPSDLK	1	2	HLRDEGLR, GPFTDVVTTNLK	2	8.03213	0	0	5	HEQILVLDPPSDLK, GPFTDVVTTNLK, LSEENRHLRDEGLR, CVFEMPNENDK	4	20.4819	HEQILVLDPPSDLK	1	4	HEQILVLDPPSDLK, LNDMEPSK, GPFTDVVTTNLK, CVFEMPNENDK	4	18.0723	HEQILVLDPPSDLK, LNDMEPSK	2	3	VAHSDKPGSTSAVSFR, GPFTDVVTTNLK	2	11.245	0	0	1	VAHSDKPGSTSAVSFR	1	6.4257	0	0	6	HEQILVLDPPSDLK, HLRDEGLR, LNDMEPSK, CVFEMPNENDK, GPFTDVVTTNLK	5	21.2851	HEQILVLDPPSDLK, LNDMEPSK	2	3	HLRDEGLR, HEQILVLDPPSDLK, GPFTDVVTTNLK	3	13.6546	HEQILVLDPPSDLK	1	0
Q8BH04	Pck2	Non-matrisome	Non-matrisome	70.4845	6	EIVSFGSGYGGNSLLGK, GQLGNWMSPDEFQR, TLIGHVPDQR, HGVFVGSAMR, DTVPLLAGGAR, RYVAAAFPSACGK	6	11.7188	0	0	3	TVIVTPSQR, EIVSFGSGYGGNSLLGK, GYLTEQVNQDLPK	3	6.09375	0	0	13	TVIVTPSQR, EIVSFGSGYGGNSLLGK, IFHVNWFR, VLDWICR, LGTPVLQALGDGDFIK, HGVFVGSAMR, IMYVLPFSMGPVGSPLSR, TNLAMMRPALPGWK, RLEGEDSAQETPIGLVPK, GYLTEQVNQDLPK, EVLAELEALEGR, FDSEGQLR	12	23.4375	0	0	9	EIVSFGSGYGGNSLLGK, TLIGHVPDQR, LGTPVLQALGDGDFIK, VLDWICR, FLWPGFGENAR, CLHSVGQPLTGHGDPVGQWPCNPEK, RLEGEDSAQETPIGLVPK, EVLAELEALEGR	8	18.125	0	0	9	TVIVTPSQR, FDSEGQLR, TLIGHVPDQR, VLDWICR, FLWPGFGENAR, RLEGEDSAQETPIGLVPK, EVLAELEALEGR, IFHVNWFR	8	12.9688	0	0	5	FDSEGQLR, LGTPVLQALGDGDFIK, FLWPGFGENAR, EVLAELEALEGR, IFHVNWFR	5	8.59375	0	0	5	EVLAELEALEGR, FLWPGFGENAR, RLEGEDSAQETPIGLVPK, LGTPVLQALGDGDFIK	4	8.90625	0	0	1	EVLAELEALEGR	1	1.875	0	0	0	0	0	0	0	0	1	HGVFVGSAMR	1	1.5625	0	0	0	0	0	0	0	0	1	LGTPVLQALGDGDFIK	1	2.5	0	0	0	0	0	0	0	0	0	0	0	0	0	0	0	0	0	0	0	0	0	0	0	0	0	0	0	0	0	0	0	0	0	0	0	0	0	0	0	0	0	0	0	0	0	0	0	0	0	0	0
Q00612	G6pdx	Non-matrisome	Non-matrisome	59.2268	1	HLNSHMNALHQGMQANR	1	3.30097	0	0	0	0	0	0	0	0	5	IFGPIWNR, RVGFQYEGTYK, DGLLPEDTFIVGYAR, LEEFFAR, IFTPLLHK	5	9.51456	RVGFQYEGTYK	1	4	DGLLPEDTFIVGYAR, LFYLALPPTVYEAVTK, GGYFDEFGIIR, IFGPIWNR	4	9.70874	0	0	0	0	0	0	0	0	0	0	0	0	0	0	0	0	0	0	0	0	0	0	0	0	0	0	0	0	0	0	0	0	0	0	0	0	0	0	0	0	0	0	0	0	0	0	0	0	0	0	0	0	0	0	0	0	0	0	0	0	0	0	0	0	0	0	0	0	0	0	0	0	0	0	0	0	0	0	0	0	0	0	0	0	0	0	0	0	0	0	0	0	0	0	0	0	0	0	0
Q9CQW0	Emc6	Non-matrisome	Non-matrisome	12.0115	0	0	0	0	0	0	0	0	0	0	0	0	0	0	0	0	0	0	0	0	0	0	0	0	0	0	0	0	0	0	0	0	0	0	0	0	0	0	0	0	0	0	0	0	0	0	0	0	0	0	0	0	0	0	0	0	0	0	0	0	0	0	0	0	0	0	0	0	0	0	0	0	0	0	0	0	0	0	0	0	0	0	0	0	0	0	0	0	0	0	0	0	0	0	0	0	1	GNAAVLDYCR	1	9.09091	GNAAVLDYCR	1	0	0	0	0	0	0	0	0	0	0	0	0	0	0	0	0	0	0	0
Q60597	Ogdh	Non-matrisome	Non-matrisome	116.377	1	ICEEAFTR	1	0.782014	0	0	0	0	0	0	0	0	1	SWDIFFR	1	0.684262	0	0	1	QILLPFR	1	0.684262	0	0	0	0	0	0	0	0	0	0	0	0	0	0	0	0	0	0	0	0	0	0	0	0	0	0	0	0	0	0	0	0	0	0	0	0	0	0	1	VVNAPIFHVNSDDPEAVMYVCK	1	2.15054	0	0	0	0	0	0	0	0	0	0	0	0	0	0	0	0	0	0	0	0	0	0	0	0	0	0	0	0	0	0	0	0	1	VVNAPIFHVNSDDPEAVMYVCK	1	2.15054	0	0	1	VVNAPIFHVNSDDPEAVMYVCK	1	2.15054	0	0	0	0	0	0	0	0	0	0	0	0	0	0	0
Q9CZL5	Pcbd2	Non-matrisome	Non-matrisome	14.8225	0	0	0	0	0	0	0	0	0	0	0	0	0	0	0	0	0	0	0	0	0	0	0	0	0	0	0	0	0	0	0	0	0	0	0	0	0	0	0	0	0	0	1	VAAAAVAVAAVGAR	1	10.2941	VAAAAVAVAAVGAR	1	0	0	0	0	0	0	0	0	0	0	0	0	0	0	0	0	0	0	0	0	0	0	0	0	0	0	0	0	0	0	0	0	0	0	0	0	0	0	0	0	0	0	0	0	0	0	0	0	0	0	0	0	0	0	0	0	0	0	0	0	0	0	0	0	0	0	0	0	0	0	0	0	0
Q9Z277	Baz1b	Non-matrisome	Non-matrisome	170.546	32	ERLAVLK, SPEEHLEGVMK, SVQEFLTDMK, RYELLEHK, SDLIEVATR, LHSFHIPK, LILCDECNK, QVFANAELYNCR, AFHLFCLRPALYEVPDGEWQCPACQPPTAR, AGTGENAPWVVEDELVK, NASVNAHHGPALEAVETTVPK, SCDGNQELLNFLR, WDMSAENAR, LWCHVHLEK, TEQCLLALLQK, QGQNLWFLCDSQK, HLPGHPYVR, SALSCVISK, FSDFLLDPYK, GGLGYMEGTSEFEAR, ILTALCHR, LLSMQAK, IISNVPADSLIR, RYQEITHSIYLAR, YAVGEECDFEVGK, ARLPEELR	26	20.3516	SPEEHLEGVMK, SVQEFLTDMK, RYELLEHK, SDLIEVATR, LHSFHIPK, LILCDECNK, QVFANAELYNCR, AFHLFCLRPALYEVPDGEWQCPACQPPTAR, AGTGENAPWVVEDELVK, NASVNAHHGPALEAVETTVPK, SCDGNQELLNFLR, WDMSAENAR, LWCHVHLEK, TEQCLLALLQK, QGQNLWFLCDSQK, HLPGHPYVR, SALSCVISK, FSDFLLDPYK, GGLGYMEGTSEFEAR, ILTALCHR, LLSMQAK, IISNVPADSLIR, RYQEITHSIYLAR, YAVGEECDFEVGK, ARLPEELR	25	38	SLNGPPLK, DDPEVDDLVLQTK, SPEEHLEGVMK, GSHVLSCMEK, RYELLEHK, SDLIEVATR, LHSFHIPK, RDSSSLSSPLNPK, LILCDECNK, QVFANAELYNCR, LETSEFFELTSEEK, LSEIPLTLHSVSELVR, AFHLFCLRPALYEVPDGEWQCPACQPPTAR, AGTGENAPWVVEDELVK, NASVNAHHGPALEAVETTVPK, SCDGNQELLNFLR, TEQCLLALLQK, CEDILHK, QGQNLWFLCDSQK, FLQGFMAPK, HLPGHPYVR, SALSCVISK, FSDFLLDPYK, GGLGYMEGTSEFEAR, DHSNLPDDDYCPR, LLSMQAK, IISNVPADSLIR, RYQEITHSIYLAR, YAVGEECDFEVGK, YMTLNPSTK, ARLPEELR	31	25.0169	SLNGPPLK, DDPEVDDLVLQTK, SPEEHLEGVMK, GSHVLSCMEK, RYELLEHK, SDLIEVATR, LHSFHIPK, RDSSSLSSPLNPK, LILCDECNK, QVFANAELYNCR, LETSEFFELTSEEK, LSEIPLTLHSVSELVR, AFHLFCLRPALYEVPDGEWQCPACQPPTAR, AGTGENAPWVVEDELVK, NASVNAHHGPALEAVETTVPK, SCDGNQELLNFLR, TEQCLLALLQK, CEDILHK, QGQNLWFLCDSQK, FLQGFMAPK, HLPGHPYVR, SALSCVISK, FSDFLLDPYK, GGLGYMEGTSEFEAR, DHSNLPDDDYCPR, LLSMQAK, IISNVPADSLIR, RYQEITHSIYLAR, YAVGEECDFEVGK, YMTLNPSTK, ARLPEELR	31	56	SLNGPPLK, DDPEVDDLVLQTK, SPEEHLEGVMK, GSHVLSCMEK, SVQEFLTDMK, RYELLEHK, LHSFHIPK, ELDELLSCLHPQGIR, RDSSSLSSPLNPK, LILCDECNK, QVFANAELYNCR, LETSEFFELTSEEK, LSEIPLTLHSVSELVR, KPFPLVKPLPGEEPLFTIPHTQEAFR, DFGECVIALQASVIKK, AFHLFCLRPALYEVPDGEWQCPACQPPTAR, AGTGENAPWVVEDELVK, QMTLLDMAK, NASVNAHHGPALEAVETTVPK, SCDGNQELLNFLR, LWCHVHLEK, AGTGENAPWVVEDELVKK, TEQCLLALLQK, QGQNLWFLCDSQK, FLQGFMAPK, HLPGHPYVR, SALSCVISK, LVDSAWLEIMTK, IEQQVEVEADDMISAVK, FSDFLLDPYK, KLPTSLK, YQEITHSIYLAR, DHSNLPDDDYCPR, EAWEEEQEVAELLK, KYSLPSK, IISNVPADSLIR, KPNLGLK, LVLEMVHHNTASLEK, RYQEITHSIYLAR, YAVGEECDFEVGK, YMTLNPSTK, MHVLLGMLDACIK, HLPPAALHLIAYYK	43	34.8208	SLNGPPLK, DDPEVDDLVLQTK, SPEEHLEGVMK, GSHVLSCMEK, SVQEFLTDMK, RYELLEHK, LHSFHIPK, ELDELLSCLHPQGIR, RDSSSLSSPLNPK, LILCDECNK, QVFANAELYNCR, LETSEFFELTSEEK, LSEIPLTLHSVSELVR, KPFPLVKPLPGEEPLFTIPHTQEAFR, DFGECVIALQASVIKK, AFHLFCLRPALYEVPDGEWQCPACQPPTAR, AGTGENAPWVVEDELVK, QMTLLDMAK, NASVNAHHGPALEAVETTVPK, SCDGNQELLNFLR, LWCHVHLEK, AGTGENAPWVVEDELVKK, TEQCLLALLQK, QGQNLWFLCDSQK, FLQGFMAPK, HLPGHPYVR, SALSCVISK, LVDSAWLEIMTK, IEQQVEVEADDMISAVK, FSDFLLDPYK, KLPTSLK, YQEITHSIYLAR, DHSNLPDDDYCPR, EAWEEEQEVAELLK, KYSLPSK, IISNVPADSLIR, KPNLGLK, LVLEMVHHNTASLEK, RYQEITHSIYLAR, YAVGEECDFEVGK, YMTLNPSTK, MHVLLGMLDACIK, HLPPAALHLIAYYK	43	42	DDPEVDDLVLQTK, GSHVLSCMEK, SVQEFLTDMK, RYELLEHK, SDLIEVATR, ELDELLSCLHPQGIR, LILCDECNK, QVFANAELYNCR, LETSEFFELTSEEK, LSEIPLTLHSVSELVR, AGTGENAPWVVEDELVK, NASVNAHHGPALEAVETTVPK, SCDGNQELLNFLR, WDMSAENAR, TEQCLLALLQK, QGQNLWFLCDSQK, DFGECVIALQASVIK, HLPGHPYVR, SALSCVISK, LVDSAWLEIMTK, IEQQVEVEADDMISAVK, FSDFLLDPYK, KLPTSLK, RWASMSEEQR, ILTALCHR, YQEITHSIYLAR, DHSNLPDDDYCPR, EAWEEEQEVAELLK, IISNVPADSLIR, LVLEMVHHNTASLEK, GWVHNSIDYR, RYQEITHSIYLAR, YAVGEECDFEVGK, HLPPAALHLIAYYK	34	27.1129	DDPEVDDLVLQTK, GSHVLSCMEK, SVQEFLTDMK, RYELLEHK, SDLIEVATR, ELDELLSCLHPQGIR, LILCDECNK, QVFANAELYNCR, LETSEFFELTSEEK, LSEIPLTLHSVSELVR, AGTGENAPWVVEDELVK, NASVNAHHGPALEAVETTVPK, SCDGNQELLNFLR, WDMSAENAR, TEQCLLALLQK, QGQNLWFLCDSQK, DFGECVIALQASVIK, HLPGHPYVR, SALSCVISK, LVDSAWLEIMTK, IEQQVEVEADDMISAVK, FSDFLLDPYK, KLPTSLK, RWASMSEEQR, ILTALCHR, YQEITHSIYLAR, DHSNLPDDDYCPR, EAWEEEQEVAELLK, IISNVPADSLIR, LVLEMVHHNTASLEK, GWVHNSIDYR, RYQEITHSIYLAR, YAVGEECDFEVGK, HLPPAALHLIAYYK	34	69	SLNGPPLK, SPEEHLEGVMK, GSHVLSCMEK, SVQEFLTDMK, SDLIEVATR, LHSFHIPK, ELDELLSCLHPQGIR, RDSSSLSSPLNPK, LILCDECNK, QVFANAELYNCR, IMSPNNNK, LSEIPLTLHSVSELVR, LETSEFFELTSEEK, LLSNEDR, KPFPLVKPLPGEEPLFTIPHTQEAFR, DFGECVIALQASVIKK, AFHLFCLRPALYEVPDGEWQCPACQPPTAR, AGTGENAPWVVEDELVK, QMTLLDMAK, NASVNAHHGPALEAVETTVPK, SCDGNQELLNFLR, WDMSAENAR, LWCHVHLEK, AGTGENAPWVVEDELVKK, TEQCLLALLQK, VDEEAVEK, SSGGVPR, CEDILHK, QGQNLWFLCDSQK, FLQGFMAPK, HLPGHPYVR, SALSCVISK, LVDSAWLEIMTK, SRPKDDPEVDDLVLQTK, IEQQVEVEADDMISAVK, FSDFLLDPYK, ILTALCHR, YQEITHSIYLAR, DHSNLPDDDYCPR, LLSMQAK, KYSLPSK, IISNVPADSLIR, LVLEMVHHNTASLEK, GWVHNSIDYR, RYQEITHSIYLAR, YAVGEECDFEVGK, YMTLNPSTK, MHVLLGMLDACIK, ARLPEELR, LQSEDSTKSEEVDEEK, HLPPAALHLIAYYK	51	39.689	SLNGPPLK, SPEEHLEGVMK, GSHVLSCMEK, SVQEFLTDMK, SDLIEVATR, LHSFHIPK, ELDELLSCLHPQGIR, RDSSSLSSPLNPK, LILCDECNK, QVFANAELYNCR, IMSPNNNK, LSEIPLTLHSVSELVR, LETSEFFELTSEEK, LLSNEDR, KPFPLVKPLPGEEPLFTIPHTQEAFR, DFGECVIALQASVIKK, AFHLFCLRPALYEVPDGEWQCPACQPPTAR, AGTGENAPWVVEDELVK, QMTLLDMAK, NASVNAHHGPALEAVETTVPK, SCDGNQELLNFLR, WDMSAENAR, LWCHVHLEK, AGTGENAPWVVEDELVKK, TEQCLLALLQK, VDEEAVEK, SSGGVPR, CEDILHK, QGQNLWFLCDSQK, FLQGFMAPK, HLPGHPYVR, SALSCVISK, LVDSAWLEIMTK, SRPKDDPEVDDLVLQTK, IEQQVEVEADDMISAVK, FSDFLLDPYK, ILTALCHR, YQEITHSIYLAR, DHSNLPDDDYCPR, LLSMQAK, KYSLPSK, IISNVPADSLIR, LVLEMVHHNTASLEK, GWVHNSIDYR, RYQEITHSIYLAR, YAVGEECDFEVGK, YMTLNPSTK, MHVLLGMLDACIK, ARLPEELR, LQSEDSTKSEEVDEEK, HLPPAALHLIAYYK	51	71	SLNGPPLK, ERLAVLK, SPEEHLEGVMK, GSHVLSCMEK, SVQEFLTDMK, RYELLEHK, LHSFHIPK, ILMTYSVQDHMETR, ELDELLSCLHPQGIR, RDSSSLSSPLNPK, LILCDECNK, QVFANAELYNCR, IMSPNNNK, STGSSQLTHK, LSEIPLTLHSVSELVR, LLSNEDR, KPFPLVKPLPGEEPLFTIPHTQEAFR, DFGECVIALQASVIKK, AFHLFCLRPALYEVPDGEWQCPACQPPTAR, AGTGENAPWVVEDELVK, QMTLLDMAK, NASVNAHHGPALEAVETTVPK, SCDGNQELLNFLR, WDMSAENAR, AGTGENAPWVVEDELVKK, TEQCLLALLQK, VDEEAVEK, QGQNLWFLCDSQK, FLQGFMAPK, HLPGHPYVR, SALSCVISK, LVDSAWLEIMTK, SRPKDDPEVDDLVLQTK, IEQQVEVEADDMISAVK, FSDFLLDPYK, GGLGYMEGTSEFEAR, KLPTSLK, ILTALCHR, YQEITHSIYLAR, DHSNLPDDDYCPR, EAWEEEQEVAELLK, KYSLPSK, IISNVPADSLIR, LVLEMVHHNTASLEK, GWVHNSIDYR, RYQEITHSIYLAR, YAVGEECDFEVGK, YMTLNPSTK, MHVLLGMLDACIK, ARLPEELR, LQSEDSTKSEEVDEEK, HLPPAALHLIAYYK	52	41.1765	SLNGPPLK, SPEEHLEGVMK, GSHVLSCMEK, SVQEFLTDMK, RYELLEHK, LHSFHIPK, ILMTYSVQDHMETR, ELDELLSCLHPQGIR, RDSSSLSSPLNPK, LILCDECNK, QVFANAELYNCR, IMSPNNNK, STGSSQLTHK, LSEIPLTLHSVSELVR, LLSNEDR, KPFPLVKPLPGEEPLFTIPHTQEAFR, DFGECVIALQASVIKK, AFHLFCLRPALYEVPDGEWQCPACQPPTAR, AGTGENAPWVVEDELVK, QMTLLDMAK, NASVNAHHGPALEAVETTVPK, SCDGNQELLNFLR, WDMSAENAR, AGTGENAPWVVEDELVKK, TEQCLLALLQK, VDEEAVEK, QGQNLWFLCDSQK, FLQGFMAPK, HLPGHPYVR, SALSCVISK, LVDSAWLEIMTK, SRPKDDPEVDDLVLQTK, IEQQVEVEADDMISAVK, FSDFLLDPYK, GGLGYMEGTSEFEAR, KLPTSLK, ILTALCHR, YQEITHSIYLAR, DHSNLPDDDYCPR, EAWEEEQEVAELLK, KYSLPSK, IISNVPADSLIR, LVLEMVHHNTASLEK, GWVHNSIDYR, RYQEITHSIYLAR, YAVGEECDFEVGK, YMTLNPSTK, MHVLLGMLDACIK, ARLPEELR, LQSEDSTKSEEVDEEK, HLPPAALHLIAYYK	51	68	SLNGPPLK, SPEEHLEGVMK, GSHVLSCMEK, SVQEFLTDMK, RYELLEHK, SDLIEVATR, LHSFHIPK, ILMTYSVQDHMETR, ELDELLSCLHPQGIR, RDSSSLSSPLNPK, LILCDECNK, QVFANAELYNCR, IMSPNNNK, LSEIPLTLHSVSELVR, LETSEFFELTSEEK, KPFPLVKPLPGEEPLFTIPHTQEAFR, DFGECVIALQASVIKK, AFHLFCLRPALYEVPDGEWQCPACQPPTAR, AGTGENAPWVVEDELVK, QMTLLDMAK, NASVNAHHGPALEAVETTVPK, SCDGNQELLNFLR, WDMSAENAR, LWCHVHLEK, AGTGENAPWVVEDELVKK, TEQCLLALLQK, VDEEAVEK, CEDILHK, QGQNLWFLCDSQK, FLQGFMAPK, HLPGHPYVR, SALSCVISK, IEQQVEVEADDMISAVK, FSDFLLDPYK, QQVSAELWK, GGLGYMEGTSEFEAR, ILTALCHR, YQEITHSIYLAR, RTPIGTDR, DHSNLPDDDYCPR, EAWEEEQEVAELLK, KYSLPSK, IISNVPADSLIR, LVLEMVHHNTASLEK, RYQEITHSIYLAR, YAVGEECDFEVGK, YMTLNPSTK, MHVLLGMLDACIK, HLPPAALHLIAYYK	49	38.6072	SLNGPPLK, SPEEHLEGVMK, GSHVLSCMEK, SVQEFLTDMK, RYELLEHK, SDLIEVATR, LHSFHIPK, ILMTYSVQDHMETR, ELDELLSCLHPQGIR, RDSSSLSSPLNPK, LILCDECNK, QVFANAELYNCR, IMSPNNNK, LSEIPLTLHSVSELVR, LETSEFFELTSEEK, KPFPLVKPLPGEEPLFTIPHTQEAFR, DFGECVIALQASVIKK, AFHLFCLRPALYEVPDGEWQCPACQPPTAR, AGTGENAPWVVEDELVK, QMTLLDMAK, NASVNAHHGPALEAVETTVPK, SCDGNQELLNFLR, WDMSAENAR, LWCHVHLEK, AGTGENAPWVVEDELVKK, TEQCLLALLQK, VDEEAVEK, CEDILHK, QGQNLWFLCDSQK, FLQGFMAPK, HLPGHPYVR, SALSCVISK, IEQQVEVEADDMISAVK, FSDFLLDPYK, QQVSAELWK, GGLGYMEGTSEFEAR, ILTALCHR, YQEITHSIYLAR, RTPIGTDR, DHSNLPDDDYCPR, EAWEEEQEVAELLK, KYSLPSK, IISNVPADSLIR, LVLEMVHHNTASLEK, RYQEITHSIYLAR, YAVGEECDFEVGK, YMTLNPSTK, MHVLLGMLDACIK, HLPPAALHLIAYYK	49	37	DDPEVDDLVLQTK, SVQEFLTDMK, SDLIEVATR, ELDELLSCLHPQGIR, RDSSSLSSPLNPK, LILCDECNK, QVFANAELYNCR, LSEIPLTLHSVSELVR, AGTGENAPWVVEDELVK, QMTLLDMAK, SCDGNQELLNFLR, TEQCLLALLQK, VDEEAVEK, QGQNLWFLCDSQK, FLQGFMAPK, HLPGHPYVR, SALSCVISK, FSDFLLDPYK, GGLGYMEGTSEFEAR, ILTALCHR, YQEITHSIYLAR, DHSNLPDDDYCPR, IISNVPADSLIR, LVLEMVHHNTASLEK, GWVHNSIDYR, RYQEITHSIYLAR, YAVGEECDFEVGK, YMTLNPSTK, GILNGQK, HLPPAALHLIAYYK	30	22.5828	DDPEVDDLVLQTK, SVQEFLTDMK, SDLIEVATR, ELDELLSCLHPQGIR, RDSSSLSSPLNPK, LILCDECNK, QVFANAELYNCR, LSEIPLTLHSVSELVR, AGTGENAPWVVEDELVK, QMTLLDMAK, SCDGNQELLNFLR, TEQCLLALLQK, VDEEAVEK, QGQNLWFLCDSQK, FLQGFMAPK, HLPGHPYVR, SALSCVISK, FSDFLLDPYK, GGLGYMEGTSEFEAR, ILTALCHR, YQEITHSIYLAR, DHSNLPDDDYCPR, IISNVPADSLIR, LVLEMVHHNTASLEK, GWVHNSIDYR, RYQEITHSIYLAR, YAVGEECDFEVGK, YMTLNPSTK, GILNGQK, HLPPAALHLIAYYK	30	21	SRPKDDPEVDDLVLQTK, LHSFHIPK, FSDFLLDPYK, DFGECVIALQASVIK, LETSEFFELTSEEK, GSHVLSCMEK, HLPPAALHLIAYYK, YAVGEECDFEVGK, YMTLNPSTK, RWASMSEEQRK, RYQEITHSIYLAR, AFHLFCLRPALYEVPDGEWQCPACQPPTAR, LVDSAWLEIMTK, ARLPEELR, LILCDECNK, TEQCLLALLQK, GILNGQK, RDSSSLSSPLNPK, RFEDQELGGR, AGTGENAPWVVEDELVK, SALSCVISK	21	17.5794	SRPKDDPEVDDLVLQTK, LHSFHIPK, FSDFLLDPYK, DFGECVIALQASVIK, LETSEFFELTSEEK, GSHVLSCMEK, HLPPAALHLIAYYK, YAVGEECDFEVGK, YMTLNPSTK, RWASMSEEQRK, RYQEITHSIYLAR, AFHLFCLRPALYEVPDGEWQCPACQPPTAR, LVDSAWLEIMTK, ARLPEELR, LILCDECNK, TEQCLLALLQK, GILNGQK, RDSSSLSSPLNPK, RFEDQELGGR, AGTGENAPWVVEDELVK, SALSCVISK	21	32	SRPKDDPEVDDLVLQTK, FSDFLLDPYK, YWLFSNEVPGLFIEK, WDMSAENAR, ILTALCHR, ILMTYSVQDHMETR, ELDELLSCLHPQGIR, DHSNLPDDDYCPR, CSCGNYR, GSHVLSCMEK, QGQNLWFLCDSQK, YAVGEECDFEVGKEK, KPFPLVKPLPGEEPLFTIPHTQEAFR, GWVHNSIDYR, IISNVPADSLIR, YAVGEECDFEVGK, YMTLNPSTK, RYQEITHSIYLAR, AFHLFCLRPALYEVPDGEWQCPACQPPTAR, LVDSAWLEIMTK, ARLPEELR, LLSNEDR, TEQCLLALLQK, LSEIPLTLHSVSELVR, GILNGQK, SCDGNQELLNFLR, RFEDQELGGR, LVLEMVHHNTASLEK, AGTGENAPWVVEDELVK, SALSCVISK, FLQGFMAPK, SVQEFLTDMK	32	26.3692	SRPKDDPEVDDLVLQTK, FSDFLLDPYK, YWLFSNEVPGLFIEK, WDMSAENAR, ILTALCHR, ILMTYSVQDHMETR, ELDELLSCLHPQGIR, DHSNLPDDDYCPR, CSCGNYR, GSHVLSCMEK, QGQNLWFLCDSQK, YAVGEECDFEVGKEK, KPFPLVKPLPGEEPLFTIPHTQEAFR, GWVHNSIDYR, IISNVPADSLIR, YAVGEECDFEVGK, YMTLNPSTK, RYQEITHSIYLAR, AFHLFCLRPALYEVPDGEWQCPACQPPTAR, LVDSAWLEIMTK, ARLPEELR, LLSNEDR, TEQCLLALLQK, LSEIPLTLHSVSELVR, GILNGQK, SCDGNQELLNFLR, RFEDQELGGR, LVLEMVHHNTASLEK, AGTGENAPWVVEDELVK, SALSCVISK, FLQGFMAPK, SVQEFLTDMK	32	19	TEQCLLALLQK, LSEIPLTLHSVSELVR, KPNLGLK, YAVGEECDFEVGK, LETSEFFELTSEEK, EAQTFSR, WDMSAENAR, SCDGNQELLNFLR, QVFANAELYNCR, YQEITHSIYLAR, ILTALCHR, LVLEMVHHNTASLEK, YAVGEECDFEVGKEK, ILMTYSVQDHMETR, LVDSAWLEIMTK, FLQGFMAPK, GSHVLSCMEK, SVQEFLTDMK	18	13.117	TEQCLLALLQK, LSEIPLTLHSVSELVR, KPNLGLK, YAVGEECDFEVGK, LETSEFFELTSEEK, EAQTFSR, WDMSAENAR, SCDGNQELLNFLR, QVFANAELYNCR, YQEITHSIYLAR, ILTALCHR, LVLEMVHHNTASLEK, YAVGEECDFEVGKEK, ILMTYSVQDHMETR, LVDSAWLEIMTK, FLQGFMAPK, GSHVLSCMEK, SVQEFLTDMK	18	5	WDMSAENAR, SCDGNQELLNFLR, GGLGYMEGTSEFEAR, LETSEFFELTSEEK, FLQGFMAPK	5	4.0568	WDMSAENAR, SCDGNQELLNFLR, GGLGYMEGTSEFEAR, LETSEFFELTSEEK, FLQGFMAPK	5	27	FSDFLLDPYK, YWLFSNEVPGLFIEK, WDMSAENAR, LETSEFFELTSEEK, DHSNLPDDDYCPR, QGQNLWFLCDSQK, EAQTFSR, GGLGYMEGTSEFEAR, TREEYEAR, DDPEVDDLVLQTK, YAVGEECDFEVGK, RWASMSEEQRK, RYQEITHSIYLAR, QVFANAELYNCR, AFHLFCLRPALYEVPDGEWQCPACQPPTAR, LVDSAWLEIMTK, ARLPEELR, LILCDECNK, TEQCLLALLQK, RDSSSLSSPLNPK, SCDGNQELLNFLR, RFEDQELGGR, LVLEMVHHNTASLEK, SPEEHLEGVMK, SALSCVISK, KYSLPSK, SVQEFLTDMK	27	21.9067	FSDFLLDPYK, YWLFSNEVPGLFIEK, WDMSAENAR, LETSEFFELTSEEK, DHSNLPDDDYCPR, QGQNLWFLCDSQK, EAQTFSR, GGLGYMEGTSEFEAR, TREEYEAR, DDPEVDDLVLQTK, YAVGEECDFEVGK, RWASMSEEQRK, RYQEITHSIYLAR, QVFANAELYNCR, AFHLFCLRPALYEVPDGEWQCPACQPPTAR, LVDSAWLEIMTK, ARLPEELR, LILCDECNK, TEQCLLALLQK, RDSSSLSSPLNPK, SCDGNQELLNFLR, RFEDQELGGR, LVLEMVHHNTASLEK, SPEEHLEGVMK, SALSCVISK, KYSLPSK, SVQEFLTDMK	27	19	FSDFLLDPYK, YWLFSNEVPGLFIEK, ILTALCHR, DFGECVIALQASVIK, LETSEFFELTSEEK, QGQNLWFLCDSQK, GGLGYMEGTSEFEAR, SLNGPPLK, YAVGEECDFEVGK, QVFANAELYNCR, AFHLFCLRPALYEVPDGEWQCPACQPPTAR, LILCDECNK, TEQCLLALLQK, SCDGNQELLNFLR, RFEDQELGGR, VDEEAVEK, AGTGENAPWVVEDELVK, SALSCVISK, SVQEFLTDMK	19	16.2272	FSDFLLDPYK, YWLFSNEVPGLFIEK, ILTALCHR, DFGECVIALQASVIK, LETSEFFELTSEEK, QGQNLWFLCDSQK, GGLGYMEGTSEFEAR, SLNGPPLK, YAVGEECDFEVGK, QVFANAELYNCR, AFHLFCLRPALYEVPDGEWQCPACQPPTAR, LILCDECNK, TEQCLLALLQK, SCDGNQELLNFLR, RFEDQELGGR, VDEEAVEK, AGTGENAPWVVEDELVK, SALSCVISK, SVQEFLTDMK	19	35	SRPKDDPEVDDLVLQTK, FSDFLLDPYK, YWLFSNEVPGLFIEK, SDLIEVATR, KLPTSLK, RYELLEHK, HLPGHPYVR, LETSEFFELTSEEK, DHSNLPDDDYCPR, QMTLLDMAK, GSHVLSCMEK, QGQNLWFLCDSQK, EAQTFSR, TREEYEAR, DDPEVDDLVLQTK, IISNVPADSLIR, YAVGEECDFEVGK, YMTLNPSTK, RWASMSEEQRK, RYQEITHSIYLAR, AFHLFCLRPALYEVPDGEWQCPACQPPTAR, LQSEDSTKSEEVDEEK, LVDSAWLEIMTK, ARLPEELR, LILCDECNK, TEQCLLALLQK, RDSSSLSSPLNPK, SCDGNQELLNFLR, RFEDQELGGR, VDEEAVEK, LVLEMVHHNTASLEK, AGTGENAPWVVEDELVK, SALSCVISK, KYSLPSK, SVQEFLTDMK	35	26.7072	SRPKDDPEVDDLVLQTK, FSDFLLDPYK, YWLFSNEVPGLFIEK, SDLIEVATR, KLPTSLK, RYELLEHK, HLPGHPYVR, LETSEFFELTSEEK, DHSNLPDDDYCPR, QMTLLDMAK, GSHVLSCMEK, QGQNLWFLCDSQK, EAQTFSR, TREEYEAR, DDPEVDDLVLQTK, IISNVPADSLIR, YAVGEECDFEVGK, YMTLNPSTK, RWASMSEEQRK, RYQEITHSIYLAR, AFHLFCLRPALYEVPDGEWQCPACQPPTAR, LQSEDSTKSEEVDEEK, LVDSAWLEIMTK, ARLPEELR, LILCDECNK, TEQCLLALLQK, RDSSSLSSPLNPK, SCDGNQELLNFLR, RFEDQELGGR, VDEEAVEK, LVLEMVHHNTASLEK, AGTGENAPWVVEDELVK, SALSCVISK, KYSLPSK, SVQEFLTDMK	35	30	FSDFLLDPYK, SDLIEVATR, ILTALCHR, ILMTYSVQDHMETR, DFGECVIALQASVIK, HLPGHPYVR, DHSNLPDDDYCPR, GSHVLSCMEK, QGQNLWFLCDSQK, KPFPLVKPLPGEEPLFTIPHTQEAFR, SLNGPPLK, DDPEVDDLVLQTK, YMTLNPSTK, RYQEITHSIYLAR, AFHLFCLRPALYEVPDGEWQCPACQPPTAR, LQSEDSTKSEEVDEEK, LVDSAWLEIMTK, ARLPEELR, IMSPNNNK, CEDILHK, LSEIPLTLHSVSELVR, TEQCLLALLQK, SCDGNQELLNFLR, RFEDQELGGR, VDEEAVEK, AGTGENAPWVVEDELVK, SALSCVISK, KYSLPSK, SVQEFLTDMK	29	23.7999	FSDFLLDPYK, SDLIEVATR, ILTALCHR, ILMTYSVQDHMETR, DFGECVIALQASVIK, HLPGHPYVR, DHSNLPDDDYCPR, GSHVLSCMEK, QGQNLWFLCDSQK, KPFPLVKPLPGEEPLFTIPHTQEAFR, SLNGPPLK, DDPEVDDLVLQTK, YMTLNPSTK, RYQEITHSIYLAR, AFHLFCLRPALYEVPDGEWQCPACQPPTAR, LQSEDSTKSEEVDEEK, LVDSAWLEIMTK, ARLPEELR, IMSPNNNK, CEDILHK, LSEIPLTLHSVSELVR, TEQCLLALLQK, SCDGNQELLNFLR, RFEDQELGGR, VDEEAVEK, AGTGENAPWVVEDELVK, SALSCVISK, KYSLPSK, SVQEFLTDMK	29	17	TEQCLLALLQK, LSEIPLTLHSVSELVR, DEAEDYYDVIEHPMDFQTIQNK, YAVGEECDFEVGK, QVFANAELYNCR, SCDGNQELLNFLR, GGLGYMEGTSEFEAR, YQEITHSIYLAR, ILTALCHR, GGFLYLNR, ILMTYSVQDHMETR, LETSEFFELTSEEK, FLQGFMAPK, GSHVLSCMEK, SVQEFLTDMK	15	12.6437	TEQCLLALLQK, LSEIPLTLHSVSELVR, DEAEDYYDVIEHPMDFQTIQNK, YAVGEECDFEVGK, QVFANAELYNCR, SCDGNQELLNFLR, GGLGYMEGTSEFEAR, YQEITHSIYLAR, ILTALCHR, GGFLYLNR, ILMTYSVQDHMETR, LETSEFFELTSEEK, FLQGFMAPK, GSHVLSCMEK, SVQEFLTDMK	15	5	LSEIPLTLHSVSELVR, SDLIEVATR, SCDGNQELLNFLR, GGLGYMEGTSEFEAR, FLQGFMAPK	5	4.19202	LSEIPLTLHSVSELVR, SDLIEVATR, SCDGNQELLNFLR, GGLGYMEGTSEFEAR, FLQGFMAPK	5	25	KLPTSLK, DFGECVIALQASVIK, HLPGHPYVR, LETSEFFELTSEEK, DHSNLPDDDYCPR, GSHVLSCMEK, QGQNLWFLCDSQK, AFQEGIAK, SLNGPPLK, DDPEVDDLVLQTK, SALSCVISK, YAVGEECDFEVGK, YMTLNPSTK, RYQEITHSIYLAR, AFHLFCLRPALYEVPDGEWQCPACQPPTAR, LVDSAWLEIMTK, LILCDECNK, TEQCLLALLQK, RDSSSLSSPLNPK, SCDGNQELLNFLR, RFEDQELGGR, LVLEMVHHNTASLEK, AGTGENAPWVVEDELVK, LQSEDSTKSEEVDEEK	24	20.284	KLPTSLK, DFGECVIALQASVIK, HLPGHPYVR, LETSEFFELTSEEK, DHSNLPDDDYCPR, GSHVLSCMEK, QGQNLWFLCDSQK, AFQEGIAK, SLNGPPLK, DDPEVDDLVLQTK, SALSCVISK, YAVGEECDFEVGK, YMTLNPSTK, RYQEITHSIYLAR, AFHLFCLRPALYEVPDGEWQCPACQPPTAR, LVDSAWLEIMTK, LILCDECNK, TEQCLLALLQK, RDSSSLSSPLNPK, SCDGNQELLNFLR, RFEDQELGGR, LVLEMVHHNTASLEK, AGTGENAPWVVEDELVK, LQSEDSTKSEEVDEEK	24	15	CEDILHK, LSEIPLTLHSVSELVR, IISNVPADSLIR, FSDFLLDPYK, EAWEEEQEVAELLK, SCDGNQELLNFLR, GGLGYMEGTSEFEAR, QVFANAELYNCR, RFEDQELGGR, LILCDECNK, AGTGENAPWVVEDELVK, SALSCVISK, LETSEFFELTSEEK, QMTLLDMAK, LLSNEDR	15	11.7647	CEDILHK, LSEIPLTLHSVSELVR, IISNVPADSLIR, FSDFLLDPYK, EAWEEEQEVAELLK, SCDGNQELLNFLR, GGLGYMEGTSEFEAR, QVFANAELYNCR, RFEDQELGGR, LILCDECNK, AGTGENAPWVVEDELVK, SALSCVISK, LETSEFFELTSEEK, QMTLLDMAK, LLSNEDR	15	0
P06537	Nr3c1	Non-matrisome	Non-matrisome	85.9997	0	0	0	0	0	0	0	0	0	0	0	0	0	0	0	0	0	0	0	0	0	0	0	0	0	0	0	0	0	0	0	0	0	0	0	0	0	0	0	0	0	0	0	0	0	0	0	0	0	0	0	0	0	0	0	0	0	0	0	0	2	IMTTLNMLGGR, SQELFDEIR	2	2.55428	0	0	0	0	0	0	0	0	0	0	0	0	0	0	0	0	0	0	0	0	0	0	0	0	0	0	0	0	0	0	0	0	0	0	0	0	0	0	0	0	0	0	0	0	0	0	0	0	0	0	0	0	0	0	0	0	0
P63030	Mpc1	Non-matrisome	Non-matrisome	12.4483	0	0	0	0	0	0	0	0	0	0	0	0	0	0	0	0	0	0	0	0	0	0	0	0	0	0	0	0	0	0	0	0	0	0	0	0	0	0	0	0	0	0	0	0	0	0	0	0	0	0	0	0	0	0	0	0	0	0	0	0	0	0	0	0	0	0	1	SPEIISGR	1	7.33945	0	0	0	0	0	0	0	0	0	0	0	0	0	0	0	0	0	0	0	0	0	0	0	0	0	0	0	0	0	0	0	0	0	0	0	0	0	0	0	0	0	0	0	0	0	0	0	0	0	0	0
Q922U1	Prpf3	Non-matrisome	Non-matrisome	77.4089	0	0	0	0	0	0	0	0	0	0	0	0	0	0	0	0	0	0	0	0	0	0	0	0	0	0	0	0	0	0	0	0	0	0	0	0	0	0	0	0	0	0	0	0	0	0	0	0	0	0	0	0	0	0	0	0	0	0	0	0	0	0	0	0	0	0	0	0	0	0	0	0	0	0	0	0	0	0	0	0	0	0	0	0	0	0	0	0	0	0	0	0	0	0	0	0	0	0	0	0	0	0	0	0	0	0	0	0	0	0	0	0	0	0	0	0	0	0	0	0	0
Q9QZI8	Serinc1	Non-matrisome	Non-matrisome	50.4773	0	0	0	0	0	0	0	0	0	0	0	0	0	0	0	0	0	0	0	0	0	0	0	0	0	0	0	0	0	0	0	0	0	0	0	0	0	0	0	0	0	0	0	0	0	0	0	0	0	0	0	0	0	0	0	0	0	0	0	0	0	0	0	0	0	0	0	0	0	0	0	0	0	0	0	0	0	0	0	0	0	0	0	0	0	0	0	0	0	0	0	0	0	0	0	0	1	SDGSLDDGDGIHR	1	2.86976	SDGSLDDGDGIHR	1	1	IPGFCENEK	1	1.98675	0	0	0	0	0	0	0	0	0	0	0	0	0	0	0
Q8R0W0	Eppk1	Non-matrisome	Non-matrisome	724.185	1	GFFDPNTHENLTYLQLLER	1	0.58033	0	0	1	GFFDPNTHENLTYLQLLER	1	0.58033	0	0	2	LLEAQIATGGIIDPVHSHR, GFFDPNTHENLTYLQLLER	2	0.870495	0	0	2	LLEAQIATGGIIDPVHSHR, GFFDPNTHENLTYLQLLER	2	0.870495	0	0	2	ILSDPSDDTK, GFFDPNTHENLTYLQLLER	2	0.733048	0	0	2	ILSDPSDDTK, GFFDPNTHENLTYLQLLER	2	0.733048	0	0	4	LLEAQIATGGIIDPVHSHR, ILSDPSDDTK, GFFDPNTHENLTYLQLLER	3	1.02321	0	0	4	LLEAQIATGGIIDPVHSHR, GFFDPNTHENLTYLQLLQR, ILSDPSDDTK	3	0.733048	0	0	0	0	0	0	0	0	0	0	0	0	0	0	0	0	0	0	0	0	0	0	0	0	0	0	0	0	0	0	0	0	0	0	0	0	0	0	0	0	0	0	0	0	0	0	0	0	0	0	0	0	0	0	0	0	0	0	0	0	0	0	0	0	0	0	0	0	0	0	0	0	0	0	0
Q8BSL7	Arf2	Non-matrisome	Non-matrisome	20.7348	0	0	0	0	0	0	0	0	0	0	0	0	0	0	0	0	0	0	0	0	0	0	0	0	0	0	0	0	0	0	0	0	0	0	0	0	0	0	0	0	0	0	0	0	0	0	0	0	0	0	0	0	0	0	3	LGEIVTTIPTIGFNVETVEYK, ILMVGLDAAGK, HYFQNTQGLIFVVDSNDRER	3	28.7293	0	0	5	LKLGEIVTTIPTIGFNVETVEYK, HYFQNTQGLIFVVDSNDRER, LGEIVTTIPTIGFNVETVEYK, QDLPNAMNAAEITDK, ILMVGLDAAGK	5	38.1215	0	0	5	LGEIVTTIPTIGFNVETVEYK, QDLPNAMNAAEITDK, ILMVGLDAAGK, NISFTVWDVGGQDK	4	33.7017	0	0	2	ILMVGLDAAGK, HYFQNTQGLIFVVDSNDRER	2	17.1271	0	0	2	ILMVGLDAAGK, NISFTVWDVGGQDK	2	13.8122	0	0	2	ILMVGLDAAGK, HYFQNTQGLIFVVDSNDRER	2	17.1271	0	0	4	HYFQNTQGLIFVVDSNDRER, LGEIVTTIPTIGFNVETVEYK, ILMVGLDAAGK, NISFTVWDVGGQDK	4	36.4641	0	0	5	HYFQNTQGLIFVVDSNDRER, LGEIVTTIPTIGFNVETVEYK, QDLPNAMNAAEITDK, ILMVGLDAAGK, NISFTVWDVGGQDK	5	44.7514	0	0	5	LGEIVTTIPTIGFNVETVEYK, ILMVGLDAAGK, NISFTVWDVGGQDK	3	25.4144	0	0	2	QDLPNAMNAAEITDK, ILMVGLDAAGK	2	14.3646	0	0	1	ILMVGLDAAGK	1	6.07735	0	0	0
Q91V12	Acot7	Non-matrisome	Non-matrisome	42.5117	0	0	0	0	0	0	0	0	0	0	0	0	3	ATLWYVPLSLK, VLEVPPIVYLR	2	5.77428	0	0	2	ATLWYVPLSLK, VLEVPPIVYLR	2	5.77428	0	0	3	MIEEAGAIISTR, GCVITISGR, ATLWYVPLSLK	3	8.39895	0	0	1	ATLWYVPLSLK	1	2.88714	0	0	1	VLEVPPIVYLR	1	2.88714	0	0	0	0	0	0	0	0	0	0	0	0	0	0	0	0	0	0	0	0	0	0	0	0	0	0	0	0	0	0	0	0	0	0	0	0	0	0	0	0	0	0	0	0	0	0	0	0	0	0	0	0	0	0	0	0	0	0	0	0	0	0	0	0	0	0	0	0	0	0	0	0	0	0	0	0	0	0	0	0	0
P0DP26	Calm1	Non-matrisome	Non-matrisome	16.8288	1	DGNGYISAAELR	1	8.05369	0	0	2	EAFSLFDK, DGNGYISAAELR	2	13.4228	0	0	2	EAFSLFDK, EAFSLFDKDGDGTITTK	2	11.4094	0	0	2	DGNGYISAAELR	1	8.05369	0	0	2	EAFSLFDK, DGNGYISAAELR	2	13.4228	0	0	1	EAFSLFDK	1	5.36913	0	0	1	EAFSLFDK	1	5.36913	0	0	0	0	0	0	0	0	2	DGNGYISAAELR, EAFSLFDK	2	13.4228	0	0	3	DGNGYISAAELR, EAFSLFDK, DGDGTITTK	3	19.4631	0	0	0	0	0	0	0	0	0	0	0	0	0	0	2	DGNGYISAAELR, EAFSLFDK	2	13.4228	0	0	1	EAFSLFDK	1	5.36913	0	0	2	DGNGYISAAELR, EAFSLFDK	2	13.4228	0	0	1	EAFSLFDK	1	5.36913	0	0	0	0	0	0	0	0	0	0	0	0	0	0	1	EAFSLFDK	1	5.36913	0	0	1	EAFSLFDK	1	5.36913	0	0	0
P28740	Kif2a	Non-matrisome	Non-matrisome	79.7086	0	0	0	0	0	0	0	0	0	0	0	0	0	0	0	0	0	0	0	0	0	0	0	0	0	0	0	0	0	0	0	0	0	0	0	0	0	0	0	0	0	0	0	0	0	0	0	0	0	0	0	0	0	0	0	0	0	0	0	0	0	0	0	0	0	0	0	0	0	0	0	0	0	0	0	0	0	0	0	0	0	0	0	0	0	0	0	0	0	0	0	0	0	0	0	0	0	0	0	0	0	0	0	0	0	0	0	0	0	0	0	0	0	0	0	0	0	0	0	0	0
P62715	Ppp2cb	Non-matrisome	Non-matrisome	35.5543	0	0	0	0	0	0	0	0	0	0	0	0	0	0	0	0	0	0	0	0	0	0	0	0	0	0	0	0	0	0	0	0	0	0	0	0	0	0	0	0	0	0	0	0	0	0	0	0	0	0	0	0	0	0	0	0	0	0	0	0	0	0	0	0	0	0	1	SPDTNYLFMGDYVDR	1	4.85437	0	0	0	0	0	0	0	0	0	0	0	0	0	0	0	0	0	0	0	0	0	0	0	0	0	0	1	SPDTNYLFMGDYVDR	1	4.85437	0	0	0	0	0	0	0	0	0	0	0	0	0	0	0	0	0	0	0	0	0
Q8VCH0	Acaa1b	Non-matrisome	Non-matrisome	43.9698	0	0	0	0	0	0	0	0	0	0	0	0	1	AEELGLPILGVLR	1	3.06604	0	0	0	0	0	0	0	0	0	0	0	0	0	0	0	0	0	0	0	0	0	0	0	0	0	0	0	0	0	0	0	0	0	0	0	0	0	0	0	0	0	0	0	0	0	0	0	0	0	0	0	0	0	0	0	0	0	0	0	0	0	0	0	0	0	0	0	0	0	0	0	0	0	0	0	0	0	0	0	0	0	0	0	0	0	0	0	0	0	0	0	0	0	0	0	0	0	0	0	0	0	0	0	0	0
Q8BNV1	Trmt2a	Non-matrisome	Non-matrisome	63.2631	0	0	0	0	0	0	0	0	0	0	0	0	1	ALLPWLLLQR	1	1.74216	0	0	1	ALLPWLLLQR	1	1.74216	0	0	1	ALLPWLLLQR	1	1.74216	0	0	0	0	0	0	0	0	1	ALLPWLLLQR	1	1.74216	0	0	0	0	0	0	0	0	0	0	0	0	0	0	0	0	0	0	0	0	0	0	0	0	0	0	0	0	0	0	0	0	0	0	0	0	0	0	0	0	0	0	0	0	0	0	0	0	0	0	0	0	0	0	0	0	1	LSSEEVAGLK	1	1.74216	0	0	0	0	0	0	0	0	0	0	0	0	0	0	0	0	0	0	0	0	0
Q9ET30	Tm9sf3	Non-matrisome	Non-matrisome	67.5019	3	IVDVNLTSEGK, YFSLPFCVGSK, FKDDVMPGTYCEIDLDK	3	6.64395	0	0	5	YFSLPFCVGSK, NLSGQPNFPCR, FKDDVMPGTYCEIDLDK, IQMSYSVK, IVDVNLTSEGK	5	9.88075	0	0	7	YFSLPFCVGSK, KLEIGFNGNR, NLSGQPNFPCR, FKDDVMPGTYCEIDLDK, IQMSYSVK, VNAVPRPIPEKK, IVDVNLTSEGK	7	13.6286	0	0	4	YFSLPFCVGSK, DAFVYAIK, IVDVNLTSEGK, NLSGQPNFPCR	4	6.98467	0	0	2	FKDDVMPGTYCEIDLDK	1	2.89608	0	0	2	YFSLPFCVGSK, IQMSYSVK	2	3.2368	0	0	3	YFSLPFCVGSK, DAFVYAIK, IQMSYSVK	3	4.59966	0	0	2	DAFVYAIK, IVDVNLTSEGK	2	3.2368	0	0	0	0	0	0	0	0	6	DAFVYAIK, NLSGQPNFPCR, VNAVPRPIPEK, IVDVNLTSEGK, FKDDVMPGTYCEIDLDK, KLEIGFNGNR	6	11.5843	0	0	5	DAFVYAIK, NLSGQPNFPCR, IQMSYSVK, IVDVNLTSEGK, KLEIGFNGNR	5	8.17717	0	0	5	YLDPSFFQHR, NLSGQPNFPCR, DAFVYAIK, IVDVNLTSEGK	4	6.81431	0	0	1	FKDDVMPGTYCEIDLDK	1	2.89608	0	0	2	DAFVYAIK, IVDVNLTSEGK	2	3.2368	0	0	0	0	0	0	0	0	5	DAFVYAIK, NLSGQPNFPCR, IVDVNLTSEGK, FKDDVMPGTYCEIDLDK, KLEIGFNGNR	5	9.71039	0	0	2	NLSGQPNFPCR, DAFVYAIK	2	3.2368	0	0	4	YLDPSFFQHR, NLSGQPNFPCR, DAFVYAIK, IVDVNLTSEGK	4	6.81431	0	0	3	YFSLPFCVGSK, FKDDVMPGTYCEIDLDK, IVDVNLTSEGK	3	6.64395	0	0	3	YFSLPFCVGSK, NLSGQPNFPCR, IVDVNLTSEGK	3	5.62181	0	0	0
O88487	Dync1i2	Non-matrisome	Non-matrisome	68.3537	0	0	0	0	0	0	0	0	0	0	0	0	0	0	0	0	0	0	0	0	0	0	0	0	0	0	0	0	0	0	0	0	0	0	0	0	0	0	0	0	0	0	0	0	0	0	0	0	0	0	0	0	0	0	0	0	0	0	0	0	0	0	0	0	0	0	0	0	0	0	0	0	0	0	0	0	0	0	0	0	0	0	0	0	0	0	0	0	0	0	0	0	0	0	0	0	0	0	0	0	0	0	0	0	0	0	0	0	0	0	0	0	0	0	0	0	0	0	0	0	0
Q9CQ65	Mtap	Non-matrisome	Non-matrisome	31.0438	0	0	0	0	0	0	0	0	0	0	0	0	0	0	0	0	0	0	0	0	0	0	0	0	1	GTIVTIEGPR	1	3.53357	GTIVTIEGPR	1	0	0	0	0	0	0	0	0	0	0	0	0	0	0	0	0	0	0	0	0	0	0	0	0	0	0	0	0	0	0	0	0	0	0	0	0	0	0	0	0	0	0	0	0	0	0	0	0	0	0	0	0	0	0	0	0	0	0	0	0	0	0	0	0	0	0	0	0	0	0	0	0	0	0	0	0	0	0	0	0	0	0	0	0	0	0	0	0	0	0	0
Q9CZB0	Sdhc	Non-matrisome	Non-matrisome	18.3719	0	0	0	0	0	0	0	0	0	0	0	0	0	0	0	0	0	0	0	0	0	0	0	0	0	0	0	0	0	0	0	0	0	0	0	0	0	0	0	0	0	0	0	0	0	0	0	0	0	0	0	0	0	0	0	0	0	0	0	0	0	0	0	0	0	0	3	HLLWDLGK, NTSSNRPLSPHLTIYK, SLCLGPTLIYSAK	3	21.8935	0	0	0	0	0	0	0	0	0	0	0	0	0	0	0	0	0	0	0	0	0	0	0	0	0	0	1	HLLWDLGK	1	4.73373	0	0	1	SLCLGPTLIYSAK	1	7.69231	0	0	0	0	0	0	0	0	0	0	0	0	0	0	0
P62823	Rab3c	Non-matrisome	Non-matrisome	25.8576	1	LQIWDTAGQER	1	4.84581	0	0	2	TITTAYYR, LQIWDTAGQER	2	8.37004	0	0	2	LQIWDTAGQER	1	4.84581	0	0	1	LQIWDTAGQER	1	4.84581	0	0	1	LQIWDTAGQER	1	4.84581	0	0	1	LQIWDTAGQER	1	4.84581	0	0	1	LQIWDTAGQER	1	4.84581	0	0	0	0	0	0	0	0	0	0	0	0	0	0	0	0	0	0	0	0	0	0	0	0	0	0	0	0	0	0	0	0	0	0	0	0	0	0	0	0	0	0	0	0	0	0	0	0	0	0	0	0	0	0	0	0	0	0	0	0	0	0	0	0	0	0	0	0	0	0	0	0	0	0	0	0	0	0	0	0	0
Q9CQ75	Ndufa2	Non-matrisome	Non-matrisome	10.9108	0	0	0	0	0	0	0	0	0	0	0	0	0	0	0	0	0	0	0	0	0	0	0	0	1	TVSLNNLSADEVTR	1	14.1414	TVSLNNLSADEVTR	1	1	AHPNLPILIR	1	10.101	AHPNLPILIR	1	1	AHPNLPILIR	1	10.101	AHPNLPILIR	1	0	0	0	0	0	0	1	TVSLNNLSADEVTR	1	14.1414	TVSLNNLSADEVTR	1	0	0	0	0	0	0	2	TVSLNNLSADEVTR	1	14.1414	TVSLNNLSADEVTR	1	0	0	0	0	0	0	1	TVSLNNLSADEVTR	1	14.1414	TVSLNNLSADEVTR	1	0	0	0	0	0	0	1	TVSLNNLSADEVTR	1	14.1414	TVSLNNLSADEVTR	1	1	TVSLNNLSADEVTR	1	14.1414	TVSLNNLSADEVTR	1	0	0	0	0	0	0	0	0	0	0	0	0	2	AMQNVLSGKA, TVSLNNLSADEVTR	2	24.2424	AMQNVLSGKA, TVSLNNLSADEVTR	2	1	TVSLNNLSADEVTR	1	14.1414	TVSLNNLSADEVTR	1	0
Q9CQZ5	Ndufa6	Non-matrisome	Non-matrisome	15.275	1	QAAAAAASTSVKPIFSR	1	12.9771	0	0	0	0	0	0	0	0	1	VVDLLVIK	1	6.10687	VVDLLVIK	1	0	0	0	0	0	0	1	VVDLLVIK	1	6.10687	VVDLLVIK	1	1	QAAAAAASTSVKPIFSR	1	12.9771	0	0	2	VVDLLVIK, QAAAAAASTSVKPIFSR	2	19.084	VVDLLVIK	1	0	0	0	0	0	0	0	0	0	0	0	0	1	QAAAAAASTSVKPIFSR	1	12.9771	0	0	1	VVDLLVIK	1	6.10687	VVDLLVIK	1	1	VVDLLVIK	1	6.10687	VVDLLVIK	1	0	0	0	0	0	0	0	0	0	0	0	0	0	0	0	0	0	0	1	QAAAAAASTSVKPIFSR	1	12.9771	0	0	1	VVDLLVIK	1	6.10687	VVDLLVIK	1	1	VVDLLVIK	1	6.10687	VVDLLVIK	1	0	0	0	0	0	0	0	0	0	0	0	0	0
Q80YT7	Pde4dip	Non-matrisome	Non-matrisome	250.479	0	0	0	0	0	0	0	0	0	0	0	0	0	0	0	0	0	0	0	0	0	0	0	0	0	0	0	0	0	0	0	0	0	0	0	0	0	0	0	0	0	0	0	0	0	0	0	0	0	0	0	0	0	0	1	KDLESLIQR	1	0.404676	0	0	0	0	0	0	0	0	0	0	0	0	0	0	0	0	0	0	0	0	0	0	0	0	0	0	0	0	0	0	0	0	0	0	0	0	0	0	0	0	0	0	0	0	0	0	0	0	0	0	0	0	0	0	0	0	0	0	0	0	0	0	0
Q9Z0X1	Aifm1	Non-matrisome	Non-matrisome	66.7258	2	LNDGSQITFEK, KVVHLDVR	2	3.10458	0	0	1	LNDGSQITFEK	1	1.79739	0	0	1	ELWFSDDPNVTK	1	1.96078	0	0	0	0	0	0	0	0	0	0	0	0	0	0	0	0	0	0	0	0	1	VLIVSEDPELPYMRPPLSK	1	3.10458	0	0	0	0	0	0	0	0	0	0	0	0	0	0	0	0	0	0	0	0	1	SATEQSGTGIR	1	1.79739	0	0	0	0	0	0	0	0	0	0	0	0	0	0	0	0	0	0	0	0	0	0	0	0	0	0	0	0	0	0	0	0	0	0	0	0	0	0	0	0	0	0	0	0	0	0	0	0	0	0	0	0	0	0	0	0	0
Q8CFI7	Polr2b	Non-matrisome	Non-matrisome	133.827	4	QEDMPFTCEGITPDIIINPHAIPSR, TQISLVR, VSANKGEIGDATPFNDAVNVQK, IVEDAPPIDLQAEAQHASGEVEEPPR	4	6.81431	QEDMPFTCEGITPDIIINPHAIPSR, TQISLVR, VSANKGEIGDATPFNDAVNVQK, IVEDAPPIDLQAEAQHASGEVEEPPR	4	6	IVEDAPPIDLQAEAQHASGEVEEPPR, QEDMPFTCEGITPDIIINPHAIPSR, VSGDDVIIGK, TQISLVR, VSANKGEIGDATPFNDAVNVQK, LDDDGLIAPGVR	6	8.68825	IVEDAPPIDLQAEAQHASGEVEEPPR, QEDMPFTCEGITPDIIINPHAIPSR, VSGDDVIIGK, TQISLVR, VSANKGEIGDATPFNDAVNVQK, LDDDGLIAPGVR	6	12	IVATLPYIK, LTFASTLSHLR, QAMGVYITNFHVR, QLHNTLWGMVCPAETPEGHAVGLVK, QEDMPFTCEGITPDIIINPHAIPSR, VSGDDVIIGK, ISNLLSDYGYHLR, AYFLGYMVHR, AGVSQVLNR, LDDDGLIAPGVR, VLIAQEK	11	12.2658	IVATLPYIK, LTFASTLSHLR, QAMGVYITNFHVR, QLHNTLWGMVCPAETPEGHAVGLVK, QEDMPFTCEGITPDIIINPHAIPSR, VSGDDVIIGK, ISNLLSDYGYHLR, AYFLGYMVHR, AGVSQVLNR, LDDDGLIAPGVR, VLIAQEK	11	3	GEIGDATPFNDAVNVQK, IVATLPYIK, IVEDAPPIDLQAEAQHASGEVEEPPR	3	4.4293	GEIGDATPFNDAVNVQK, IVATLPYIK, IVEDAPPIDLQAEAQHASGEVEEPPR	3	5	IVATLPYIK, ISNLLSDYGYHLR, AGVSQVLNR, VSANKGEIGDATPFNDAVNVQK, LDDDGLIAPGVR	5	5.53663	IVATLPYIK, ISNLLSDYGYHLR, AGVSQVLNR, VSANKGEIGDATPFNDAVNVQK, LDDDGLIAPGVR	5	6	IVATLPYIK, VSGDDVIIGK, ISNLLSDYGYHLR, TQISLVR, AGVSQVLNR, LDDDGLIAPGVR	6	5.11073	IVATLPYIK, VSGDDVIIGK, ISNLLSDYGYHLR, TQISLVR, AGVSQVLNR, LDDDGLIAPGVR	6	6	IVATLPYIK, VSGDDVIIGK, ISNLLSDYGYHLR, LLLAALGR, AGVSQVLNR, LDDDGLIAPGVR	6	5.19591	IVATLPYIK, VSGDDVIIGK, ISNLLSDYGYHLR, LLLAALGR, AGVSQVLNR, LDDDGLIAPGVR	6	5	LTFASTLSHLR, ISNLLSDYGYHLR, TQISLVR, QEVPIIIVFR, AGVSQVLNR	5	4.25894	LTFASTLSHLR, ISNLLSDYGYHLR, TQISLVR, QEVPIIIVFR, AGVSQVLNR	5	0	0	0	0	0	0	3	IYTDAGR, AGVSQVLNR	2	1.36286	IYTDAGR, AGVSQVLNR	2	2	AGVSQVLNR, MATNTVYVFAK	2	1.70358	AGVSQVLNR, MATNTVYVFAK	2	0	0	0	0	0	0	2	VSGDDVIIGK, IPQIGDK	2	1.44804	VSGDDVIIGK, IPQIGDK	2	0	0	0	0	0	0	5	LDDDGLIAPGVR, VSGDDVIIGK, VSANKGEIGDATPFNDAVNVQK, AGVSQVLNR	4	4.51448	LDDDGLIAPGVR, VSGDDVIIGK, VSANKGEIGDATPFNDAVNVQK, AGVSQVLNR	4	5	IYTDAGR, VSANKGEIGDATPFNDAVNVQK, TQISLVR, VSGDDVIIGK, VLIAQEK	5	4.51448	IYTDAGR, VSANKGEIGDATPFNDAVNVQK, TQISLVR, VSGDDVIIGK, VLIAQEK	5	1	IYTDAGR	1	0.596252	IYTDAGR	1	1	LLLAALGR	1	0.681431	LLLAALGR	1	1	TQISLVR	1	0.596252	TQISLVR	1	0	0	0	0	0	0	0
Q61598	Gdi2	Non-matrisome	Non-matrisome	50.5067	1	LYSESLAR	1	1.79775	0	0	1	LYSESLAR	1	1.79775	0	0	5	VICILSHPIK, FVSISDLFVPK, MLLFTEVTR, TDDYLDQPCCETINR	4	10.1124	MLLFTEVTR	1	3	FVSISDLFVPK, AYDATTHFETTCDDIK	2	6.06742	AYDATTHFETTCDDIK	1	0	0	0	0	0	0	0	0	0	0	0	0	1	FVSISDLFVPK	1	2.47191	0	0	0	0	0	0	0	0	0	0	0	0	0	0	0	0	0	0	0	0	0	0	0	0	0	0	0	0	0	0	0	0	0	0	0	0	0	0	0	0	0	0	0	0	0	0	0	0	0	0	0	0	0	0	0	0	0	0	0	0	0	0	0	0	0	0	0	0	0	0	0	0	0	0	0	0	0	0	0	0	0
Q6DFW4	Nop58	Non-matrisome	Non-matrisome	60.3067	1	IISDNLTYCK	1	1.86567	0	0	8	HAASTVQILGAEK, SQMDGLIPGVEPR, TYDPSGDSTLPTCSK, IISDNLTYCK, EAHEPLAVADAK, IKAEVEEEMEEEEAEEEQVVEEEPTVK, TQLYEYLQNR, LIAHAGSLLNLAK	8	21.0821	0	0	9	SQMDGLIPGVEPR, YDAFGEDSSSAMGIENR, IISDNLTYCK, TYDPSGDSTLPTCSK, TQLYEYLQNR, EAHEPLAVADAK, LNLSCIHSPVVNELMR, LIAHAGSLLNLAK	8	19.7761	0	0	5	LNLSCIHSPVVNELMR, LIAHAGSLLNLAK, IISDNLTYCK, EAHEPLAVADAK	4	9.51493	0	0	9	SQMDGLIPGVEPR, TYDPSGDSTLPTCSK, IISDNLTYCK, TQLYEYLQNR, EAHEPLAVADAK, LNLSCIHSPVVNELMR, LIAHAGSLLNLAK, EMAAMCLGLAHSLSR	8	19.403	0	0	11	YGLIYHASLVGQSSPK, IISDNLTYCK, TYDPSGDSTLPTCSK, TQLYEYLQNR, EAHEPLAVADAK, LNLSCIHSPVVNELMR, LIAHAGSLLNLAK, EMAAMCLGLAHSLSR	8	19.9627	0	0	9	SQMDGLIPGVEPR, IISDNLTYCK, TQLYEYLQNR, EAHEPLAVADAK, FQDTAEALAAFTALMEGK, LNLSCIHSPVVNELMR, LIAHAGSLLNLAK	7	17.1642	0	0	4	LNLSCIHSPVVNELMR, LIAHAGSLLNLAK, IISDNLTYCK, TQLYEYLQNR	4	9.14179	0	0	7	TQLYEYLQNR, FQDTAEALAAFTALMEGK, IISDNLTYCK, SQMDGLIPGVEPR, HAASTVQILGAEK, TYDPSGDSTLPTCSK, YGLIYHASLVGQSSPK	7	17.7239	0	0	13	EMAAMCLGLAHSLSR, IISDNLTYCK, FQDTAEALAAFTALMEGK, TQLYEYLQNR, SQMDGLIPGVEPR, MMAIAPNVTVMVGELVGAR, HAASTVQILGAEK, LIAHAGSLLNLAK, EAHEPLAVADAK, YDAFGEDSSSAMGIENR, YGLIYHASLVGQSSPK	11	29.1045	0	0	11	EMAAMCLGLAHSLSR, FQDTAEALAAFTALMEGK, IISDNLTYCK, ELNNYIMR, SQMDGLIPGVEPR, MMAIAPNVTVMVGELVGAR, HAASTVQILGAEK, LIAHAGSLLNLAK, YDAFGEDSSSAMGIENR, YGLIYHASLVGQSSPK	10	26.4925	0	0	5	IISDNLTYCK, HAASTVQILGAEK, LIAHAGSLLNLAK, YDAFGEDSSSAMGIENR, YGLIYHASLVGQSSPK	5	12.8731	0	0	8	TQLYEYLQNR, FQDTAEALAAFTALMEGK, IISDNLTYCK, SQMDGLIPGVEPR, HAASTVQILGAEK, TYDPSGDSTLPTCSK, NYASASLSEFLSEEVEAEVK, YDAFGEDSSSAMGIENR	8	21.6418	0	0	6	IISDNLTYCK, TQLYEYLQNR, SQMDGLIPGVEPR, TYDPSGDSTLPTCSK, YDAFGEDSSSAMGIENR, EAHEPLAVADAK	6	14.3657	0	0	5	TQLYEYLQNR, FQDTAEALAAFTALMEGK, IISDNLTYCK, TYDPSGDSTLPTCSK, SQMDGLIPGVEPR	5	12.3134	0	0	11	LIAHAGSLLNLAK, TQLYEYLQNR, IISDNLTYCK, ELNNYIMR, SQMDGLIPGVEPR, HAASTVQILGAEK, TYDPSGDSTLPTCSK, NYASASLSEFLSEEVEAEVK, YDAFGEDSSSAMGIENR, YGLIYHASLVGQSSPK	10	25.1866	0	0	7	IISDNLTYCK, SQMDGLIPGVEPR, HAASTVQILGAEK, LIAHAGSLLNLAK, YDAFGEDSSSAMGIENR, YGLIYHASLVGQSSPK	6	15.2985	0	0	3	LIAHAGSLLNLAK, TQLYEYLQNR, HAASTVQILGAEK	3	6.71642	0	0	5	IISDNLTYCK, TYDPSGDSTLPTCSK, SQMDGLIPGVEPR, HAASTVQILGAEK, YDAFGEDSSSAMGIENR	5	12.6866	0	0	3	TYDPSGDSTLPTCSK, IISDNLTYCK, EAHEPLAVADAK	3	6.90299	0	0	0
Q03265	Atp5f1a	Non-matrisome	Non-matrisome	59.7176	31	EAYPGDVFYLHSR, HALIIYDDLSK, LELAQYR, APGIIPR, RLTDADAMK, VVDALGNAIDGK, GMSLNLEPDNVGVVVFGNDK, ISVREPMQTGIK, RSTVAQLVK, QMSLLLR, VVDALGNAIDGKGPIGSK, GYLDKLEPSK, NVQAEEMVEFSSGLK, RTGAIVDVPVGEELLGR, FENAFLSHVISQHQSLLGNIR, AVDSLVPIGR, TSIAIDTIINQK, GIRPAINVGLSVSR, TGTAEMSSILEER, VLSIGDGIAR, ILGADTSVDLEETGR	21	45.208	0	0	33	EAYPGDVFYLHSR, HALIIYDDLSK, APGIIPR, RLTDADAMK, VVDALGNAIDGK, LYCIYVAIGQK, GMSLNLEPDNVGVVVFGNDK, ISVREPMQTGIK, RSTVAQLVK, GYLDKLEPSK, NVQAEEMVEFSSGLK, RTGAIVDVPVGEELLGR, FENAFLSHVISQHQSLLGNIR, AVDSLVPIGR, TSIAIDTIINQK, GIRPAINVGLSVSR, TGTAEMSSILEER, EIVTNFLAGFEP, VLSIGDGIAR, ILGADTSVDLEETGR	20	45.7505	0	0	39	EAYPGDVFYLHSR, HALIIYDDLSK, LELAQYR, APGIIPR, RLTDADAMK, VVDALGNAIDGK, LYCIYVAIGQK, GMSLNLEPDNVGVVVFGNDK, RSTVAQLVK, QMSLLLR, LTDADAMK, GYLDKLEPSK, QGQYSPMAIEEQVAVIYAGVR, NVQAEEMVEFSSGLK, RTGAIVDVPVGEELLGR, FENAFLSHVISQHQSLLGNIR, AVDSLVPIGR, TSIAIDTIINQK, GIRPAINVGLSVSR, TGTAEMSSILEER, VLSIGDGIAR, STVAQLVK, ILGADTSVDLEETGR, TGAIVDVPVGEELLGR	24	47.7396	0	0	29	EAYPGDVFYLHSR, HALIIYDDLSK, LELAQYR, APGIIPR, RLTDADAMK, VVDALGNAIDGK, GMSLNLEPDNVGVVVFGNDK, RSTVAQLVK, QMSLLLR, EVAAFAQFGSDLDAATQQLLSR, NVQAEEMVEFSSGLK, RTGAIVDVPVGEELLGR, FENAFLSHVISQHQSLLGNIR, AVDSLVPIGR, TSIAIDTIINQK, GIRPAINVGLSVSR, VLSIGDGIAR, ILGADTSVDLEETGR, TGAIVDVPVGEELLGR	19	41.7722	0	0	28	EAYPGDVFYLHSR, HALIIYDDLSK, LELAQYR, APGIIPR, RLTDADAMK, ITKFENAFLSHVISQHQSLLGNIR, VVDALGNAIDGK, ISVREPMQTGIK, RSTVAQLVK, QMSLLLR, VVDALGNAIDGKGPIGSK, GYLDKLEPSK, NVQAEEMVEFSSGLK, RTGAIVDVPVGEELLGR, FENAFLSHVISQHQSLLGNIR, AVDSLVPIGR, TSIAIDTIINQK, GIRPAINVGLSVSR, TGTAEMSSILEER, VLSIGDGIAR, ILGADTSVDLEETGR	21	42.1338	0	0	26	EAYPGDVFYLHSR, HALIIYDDLSK, APGIIPR, RLTDADAMK, VVDALGNAIDGK, LYCIYVAIGQK, RSTVAQLVK, QMSLLLR, LTDADAMK, RFNDGTDEK, NVQAEEMVEFSSGLK, RTGAIVDVPVGEELLGR, FENAFLSHVISQHQSLLGNIR, AVDSLVPIGR, TSIAIDTIINQK, GIRPAINVGLSVSR, TGTAEMSSILEER, VLSIGDGIAR, STVAQLVK, ILGADTSVDLEETGR	20	38.8788	0	0	29	EAYPGDVFYLHSR, HALIIYDDLSK, LELAQYR, APGIIPR, RLTDADAMK, VVDALGNAIDGK, GMSLNLEPDNVGVVVFGNDK, ISVREPMQTGIK, RSTVAQLVK, QMSLLLR, RFNDGTDEK, NVQAEEMVEFSSGLK, RTGAIVDVPVGEELLGR, FENAFLSHVISQHQSLLGNIR, AVDSLVPIGR, TSIAIDTIINQK, GIRPAINVGLSVSR, TGTAEMSSILEER, VLSIGDGIAR, STVAQLVK, ILGADTSVDLEETGR	21	43.9421	0	0	19	FENAFLSHVISQHQSLLGNIR, EAYPGDVFYLHSR, AVDSLVPIGR, TSIAIDTIINQK, GIRPAINVGLSVSR, VVDALGNAIDGK, TGTAEMSSILEER, HALIIYDDLSK, APGIIPR, RLTDADAMK, LELAQYR, VLSIGDGIAR, RSTVAQLVK, QMSLLLR, ILGADTSVDLEETGR, RTGAIVDVPVGEELLGR	16	33.8156	0	0	14	EAYPGDVFYLHSR, RTGAIVDVPVGEELLGR, TGTAEMSSILEER, HALIIYDDLSK, RLTDADAMK, FENAFLSHVISQHQSLLGNIR, VLSIGDGIAR, ISVREPMQTGIK, ELIIGDR, GIRPAINVGLSVSR, LELAQYR, LYCIYVAIGQK, TSIAIDTIINQK	13	28.3906	0	0	22	HALIIYDDLSK, FENAFLSHVISQHQSLLGNIR, RFNDGTDEKK, TGAIVDVPVGEELLGR, RLTDADAMK, QVAGTMKLELAQYR, GIRPAINVGLSVSR, AVDSLVPIGR, EAYPGDVFYLHSR, TGTAEMSSILEER, QMSLLLR, EVAAFAQFGSDLDAATQQLLSR, ELIIGDR, TSIAIDTIINQK, VVDALGNAIDGK, STVAQLVKR, APGIIPR, LELAQYR, VVDALGNAIDGKGPIGSK	19	38.3363	0	0	30	FENAFLSHVISQHQSLLGNIR, LKEIVTNFLAGFEP, TGAIVDVPVGEELLGR, QVAGTMK, RLTDADAMK, VLSIGDGIAR, QVAGTMKLELAQYR, GIRPAINVGLSVSR, AVDSLVPIGR, EAYPGDVFYLHSR, TGTAEMSSILEER, QMSLLLR, ILGADTSVDLEETGR, EVAAFAQFGSDLDAATQQLLSR, ELIIGDR, GMSLNLEPDNVGVVVFGNDK, NVQAEEMVEFSSGLK, LYCIYVAIGQK, TSIAIDTIINQK, QGQYSPMAIEEQVAVIYAGVR, VVDALGNAIDGK, STVAQLVK, LELAQYR, VVDALGNAIDGKGPIGSK	24	52.4412	0	0	21	EAYPGDVFYLHSR, QGQYSPMAIEEQVAVIYAGVR, TGTAEMSSILEER, VVDALGNAIDGK, LTDADAMK, HALIIYDDLSK, QVAGTMK, RLTDADAMK, ILGADTSVDLEETGR, EVAAFAQFGSDLDAATQQLLSR, RSTVAQLVK, GIRPAINVGLSVSR, AVDSLVPIGR, FNDGTDEK, LELAQYR, TSIAIDTIINQK, TGAIVDVPVGEELLGR	17	35.9855	0	0	20	EAYPGDVFYLHSR, RTGAIVDVPVGEELLGR, TGTAEMSSILEER, QMSLLLR, VVDALGNAIDGK, HALIIYDDLSK, RLTDADAMK, ILGADTSVDLEETGR, VLSIGDGIAR, EVAAFAQFGSDLDAATQQLLSR, FENAFLSHVISQHQSLLGNIR, ISVREPMQTGIK, RSTVAQLVK, GIRPAINVGLSVSR, LELAQYR, TSIAIDTIINQK	16	36.8897	0	0	15	EAYPGDVFYLHSR, RTGAIVDVPVGEELLGR, TGTAEMSSILEER, QMSLLLR, VVDALGNAIDGK, RLTDADAMK, FENAFLSHVISQHQSLLGNIR, VLSIGDGIAR, ELIIGDR, GMSLNLEPDNVGVVVFGNDK, NVQAEEMVEFSSGLK, GIRPAINVGLSVSR, EIVTNFLAGFEP, TSIAIDTIINQK	14	32.9114	0	0	16	EAYPGDVFYLHSR, RTGAIVDVPVGEELLGR, TGTAEMSSILEER, QMSLLLR, RLTDADAMK, APGIIPR, FENAFLSHVISQHQSLLGNIR, STVAQLVK, RSTVAQLVK, ELIIGDR, GMSLNLEPDNVGVVVFGNDK, AVDSLVPIGR, LELAQYR, TSIAIDTIINQK	14	27.4864	0	0	29	HALIIYDDLSK, FENAFLSHVISQHQSLLGNIR, RFNDGTDEKK, TGAIVDVPVGEELLGR, RTGAIVDVPVGEELLGR, QVAGTMK, RLTDADAMK, QVAGTMKLELAQYR, GIRPAINVGLSVSR, SDGKISEQSDAK, EAYPGDVFYLHSR, TGTAEMSSILEER, LTDADAMK, VGSAAQTR, EVAAFAQFGSDLDAATQQLLSR, ELIIGDR, EIVTNFLAGFEP, TSIAIDTIINQK, STVAQLVKR, APGIIPR, STVAQLVK, LELAQYR, VVDALGNAIDGKGPIGSK	23	41.2297	0	0	23	HALIIYDDLSK, FENAFLSHVISQHQSLLGNIR, RSTVAQLVK, LKEIVTNFLAGFEP, TGAIVDVPVGEELLGR, QVAGTMK, VLSIGDGIAR, GIRPAINVGLSVSR, AVDSLVPIGR, EAYPGDVFYLHSR, TGTAEMSSILEER, ILGADTSVDLEETGR, EVAAFAQFGSDLDAATQQLLSR, ELIIGDR, GMSLNLEPDNVGVVVFGNDK, NVQAEEMVEFSSGLK, TSIAIDTIINQK, ISEQSDAK, VVDALGNAIDGK, STVAQLVK, LELAQYR	21	46.2929	0	0	22	HALIIYDDLSK, FENAFLSHVISQHQSLLGNIR, FNDGTDEK, LKEIVTNFLAGFEP, TGAIVDVPVGEELLGR, RLTDADAMK, VLSIGDGIAR, GIRPAINVGLSVSR, AVDSLVPIGR, EAYPGDVFYLHSR, TGTAEMSSILEER, QMSLLLR, ILGADTSVDLEETGR, EVAAFAQFGSDLDAATQQLLSR, GMSLNLEPDNVGVVVFGNDK, NVQAEEMVEFSSGLK, TSIAIDTIINQK, VVDALGNAIDGK, LELAQYR	19	45.0271	0	0	17	EAYPGDVFYLHSR, RTGAIVDVPVGEELLGR, TGTAEMSSILEER, QMSLLLR, HALIIYDDLSK, RLTDADAMK, APGIIPR, ILGADTSVDLEETGR, FENAFLSHVISQHQSLLGNIR, RSTVAQLVK, ELIIGDR, GIRPAINVGLSVSR, AVDSLVPIGR, LELAQYR, LYCIYVAIGQK, TSIAIDTIINQK	16	33.0922	0	0	19	EAYPGDVFYLHSR, RTGAIVDVPVGEELLGR, TGTAEMSSILEER, QMSLLLR, VVDALGNAIDGK, HALIIYDDLSK, RLTDADAMK, ILGADTSVDLEETGR, FENAFLSHVISQHQSLLGNIR, RSTVAQLVK, NVQAEEMVEFSSGLK, GIRPAINVGLSVSR, AVDSLVPIGR, LELAQYR, LYCIYVAIGQK, TSIAIDTIINQK, TGAIVDVPVGEELLGR	17	35.443	0	0	0
P16125	Ldhb	Non-matrisome	Non-matrisome	36.551	0	0	0	0	0	0	0	0	0	0	0	0	0	0	0	0	0	0	0	0	0	0	0	0	0	0	0	0	0	0	0	0	0	0	0	0	0	0	0	0	0	0	0	0	0	0	0	0	1	SLADELALVDVLEDK	1	4.49102	0	0	0	0	0	0	0	0	0	0	0	0	0	0	0	0	0	0	0	0	0	0	0	0	0	0	0	0	0	0	0	0	0	0	0	0	0	0	0	0	0	0	0	0	0	0	0	0	0	0	0	0	0	0	0	0	0	0	0	0	0	0	0	0	0	0	0	0	0
