## Supplementary Tables 1 to 7 for "Time-lapsed proteomics reveals a role for the novel protein, SNED1, in modulating ECM composition and protein folding" (part 3 of 3)

### Sheet: Supplementary Table 2 (continued)
					iMEF Sned1KO + GFP 30min Replicate 1						iMEF Sned1KO + GFP 2h Replicate 1						iMEF Sned1KO + GFP 4h Replicate 1						iMEF Sned1KO + GFP 18h Replicate 1						iMEF Sned1KO + GFP 30min Replicate 2						iMEF Sned1KO + GFP 2h Replicate 2						iMEF Sned1KO + GFP 4h Replicate 2						iMEF Sned1KO + GFP 18h Replicate 2						iMEF Sned1KO + GFP 30min_Seq Replicate 3						iMEF Sned1KO + GFP 2h_Seq Replicate 3						iMEF Sned1KO + GFP 4h_Seq Replicate 3						iMEF Sned1KO + GFP 18h_Seq Replicate 3						iMEF Sned1KO + GFP 2h Replicate 3						iMEF Sned1KO + GFP 18h Replicate 3						iMEF Sned1KO + GFP 30min_Seq Replicate 4						iMEF Sned1KO + GFP 2h_Seq Replicate 4						iMEF Sned1KO + GFP 4h_Seq Replicate 4						iMEF Sned1KO + GFP 18h_Seq Replicate 4						iMEF Sned1KO + GFP 2h Replicate 4						iMEF Sned1KO + GFP 18h Replicate 4						iMEF Sned1KO + GFP 18h Aggregate
P62309	Snrpg	Non-matrisome	Non-matrisome	8.49243	1	HVQGILR	1	9.21053	HVQGILR	1	0	0	0	0	0	0	1	HVQGILR	1	9.21053	HVQGILR	1	1	HVQGILR	1	9.21053	HVQGILR	1	2	GNSIIMLEALERV	1	17.1053	GNSIIMLEALERV	1	0	0	0	0	0	0	0	0	0	0	0	0	0	0	0	0	0	0	2	GNSIIMLEALERV, HVQGILR	2	26.3158	GNSIIMLEALERV, HVQGILR	2	1	HVQGILR	1	9.21053	HVQGILR	1	1	HVQGILR	1	9.21053	HVQGILR	1	2	GNSIIMLEALER, HVQGILR	2	25	GNSIIMLEALER, HVQGILR	2	0	0	0	0	0	0	1	HVQGILR	1	9.21053	HVQGILR	1	2	GNSIIMLEALERV, HVQGILR	2	26.3158	GNSIIMLEALERV, HVQGILR	2	0	0	0	0	0	0	1	HVQGILR	1	9.21053	HVQGILR	1	0	0	0	0	0	0	0	0	0	0	0	0	0	0	0	0	0	0	0
Q4FK66	Prpf38a	Non-matrisome	Non-matrisome	37.4154	0	0	0	0	0	0	0	0	0	0	0	0	0	0	0	0	0	0	0	0	0	0	0	0	0	0	0	0	0	0	0	0	0	0	0	0	0	0	0	0	0	0	0	0	0	0	0	0	0	0	0	0	0	0	0	0	0	0	0	0	2	MLGALYMR, LTGTAIDCYK	2	5.76923	MLGALYMR, LTGTAIDCYK	2	0	0	0	0	0	0	0	0	0	0	0	0	0	0	0	0	0	0	0	0	0	0	0	0	0	0	0	0	0	0	1	LTGTAIDCYK	1	3.20513	LTGTAIDCYK	1	0	0	0	0	0	0	0	0	0	0	0	0	0	0	0	0	0	0	0
Q9CQE8	RTRAF	Non-matrisome	Non-matrisome	28.1368	1	AGVMALANLLQIQR	1	5.7377	AGVMALANLLQIQR	1	1	AGVMALANLLQIQR	1	5.7377	AGVMALANLLQIQR	1	4	AGVMALANLLQIQR, INEAIVAVQAIIADPK, NFIVWLEDQK	3	16.3934	AGVMALANLLQIQR, INEAIVAVQAIIADPK, NFIVWLEDQK	3	1	AGVMALANLLQIQR	1	5.7377	AGVMALANLLQIQR	1	1	AGVMALANLLQIQR	1	5.7377	AGVMALANLLQIQR	1	2	AGVMALANLLQIQR, NFIVWLEDQK	2	9.83607	AGVMALANLLQIQR, NFIVWLEDQK	2	2	AGVMALANLLQIQR, INEAIVAVQAIIADPK	2	12.2951	AGVMALANLLQIQR, INEAIVAVQAIIADPK	2	2	AGVMALANLLQIQR, EGLPVALEK	2	9.42623	AGVMALANLLQIQR, EGLPVALEK	2	0	0	0	0	0	0	0	0	0	0	0	0	0	0	0	0	0	0	0	0	0	0	0	0	1	NAEPLINLDVNNPDFK	1	6.55738	NAEPLINLDVNNPDFK	1	0	0	0	0	0	0	0	0	0	0	0	0	0	0	0	0	0	0	0	0	0	0	0	0	0	0	0	0	0	0	0	0	0	0	0	0	0	0	0	0	0	0	0
P30355	Alox5ap	Non-matrisome	Non-matrisome	18.1265	0	0	0	0	0	0	0	0	0	0	0	0	0	0	0	0	0	0	0	0	0	0	0	0	0	0	0	0	0	0	0	0	0	0	0	0	0	0	0	0	0	0	0	0	0	0	0	0	0	0	0	0	0	0	1	TGTLAFER	1	4.96894	TGTLAFER	1	0	0	0	0	0	0	1	YFVGYLGER	1	5.59006	0	0	0	0	0	0	0	0	0	0	0	0	0	0	0	0	0	0	0	0	0	0	0	0	0	0	0	0	0	0	0	0	0	0	0	0	0	0	0	0	0	0	0	0	0	0	0	0	0	0	0
Q9EQH3	Vps35	Non-matrisome	Non-matrisome	91.6568	1	HFHNTLEHLR	1	1.25628	HFHNTLEHLR	1	0	0	0	0	0	0	7	IREDLPNLESSEETEQINK, QIVLTGILEQVVNCR, LNLEHIATSSAVSK, LSQLEGVNVER, IPVDTYNNILTVLK, LLDEAIQAVK, NIIIALIDR	7	11.5578	IREDLPNLESSEETEQINK, QIVLTGILEQVVNCR, LNLEHIATSSAVSK, LSQLEGVNVER, IPVDTYNNILTVLK, LLDEAIQAVK, NIIIALIDR	7	6	IPVDTYNNILTVLK, NIIIALIDR, SDDPDQQYLILNTAR, AELAELPLR, LFDIFSQQVATVIQSR	5	7.91457	IPVDTYNNILTVLK, NIIIALIDR, SDDPDQQYLILNTAR, AELAELPLR, LFDIFSQQVATVIQSR	5	0	0	0	0	0	0	2	NIIIALIDR, IPVDTYNNILTVLK	2	2.88945	NIIIALIDR, IPVDTYNNILTVLK	2	1	LSQLEGVNVER	1	1.38191	LSQLEGVNVER	1	0	0	0	0	0	0	0	0	0	0	0	0	1	LSQLEGVNVER	1	1.38191	LSQLEGVNVER	1	2	IPVDTYNNILTVLK, LSQLEGVNVER	2	3.1407	IPVDTYNNILTVLK, LSQLEGVNVER	2	0	0	0	0	0	0	0	0	0	0	0	0	0	0	0	0	0	0	0	0	0	0	0	0	0	0	0	0	0	0	0	0	0	0	0	0	0	0	0	0	0	0	0	0	0	0	0	0	0	0	0	0	0	0	0
Q8BH59	Slc25a12	Non-matrisome	Non-matrisome	74.5247	6	IAPLAEGALPYNLAELQR, LLLADENGR, LTLADIER, FGLYLPK, YLGLYNDPNSNPK, LTVNDFVR	6	9.30576	FGLYLPK, IAPLAEGALPYNLAELQR, LTLADIER, LLLADENGR	4	7	IAPLAEGALPYNLAELQR, LTLADIER, FGLYLPK, YLGLYNDPNSNPK, LTVNDFVR, SGNGEVTFENVK, LATATFAGIENK	7	11.5214	IAPLAEGALPYNLAELQR, LTLADIER, FGLYLPK, SGNGEVTFENVK, LATATFAGIENK	5	9	WFYIDFGGLKPSGSEPTPK, IAPLAEGALPYNLAELQR, QQSPGLGRPIWLQIAESAYR, LLLADENGR, FGLYLPK, YEGFFGLYR, LTVNDFVR, DIPFSAIYFPVYAHCK	8	15.6573	WFYIDFGGLKPSGSEPTPK, IAPLAEGALPYNLAELQR, QQSPGLGRPIWLQIAESAYR, LLLADENGR, FGLYLPK, DIPFSAIYFPVYAHCK	6	10	IAPLAEGALPYNLAELQR, AGQTTYSGVVDCFR, FGLYLPK, YLGLYNDPNSNPK, YEGFFGLYR, EEFAQSAIR, LQVAGEITTGPR, LTVNDFVR, DIPFSAIYFPVYAHCK, LATATFAGIENK	10	17.4298	IAPLAEGALPYNLAELQR, AGQTTYSGVVDCFR, FGLYLPK, EEFAQSAIR, DIPFSAIYFPVYAHCK, LATATFAGIENK	6	1	LATATFAGIENK	1	1.77253	LATATFAGIENK	1	6	IAPLAEGALPYNLAELQR, LQVAGEITTGPR, LTVNDFVR, DIPFSAIYFPVYAHCK, LATATFAGIENK	5	9.74889	IAPLAEGALPYNLAELQR, DIPFSAIYFPVYAHCK, LATATFAGIENK	3	4	LTVNDFVR, IAPLAEGALPYNLAELQR, DIPFSAIYFPVYAHCK, LATATFAGIENK	4	7.97637	IAPLAEGALPYNLAELQR, DIPFSAIYFPVYAHCK, LATATFAGIENK	3	3	LTVNDFVR, LTLADIER, LQVAGEITTGPR	3	4.13589	LTLADIER	1	2	LATATFAGIENK, IAPLAEGALPYNLAELQR	2	4.43131	LATATFAGIENK, IAPLAEGALPYNLAELQR	2	11	LTLADIER, SSPQFGVTLVTYELLQR, IVQLLAGVADQTK, NIFLQYASTEVDGEHYMTPEDFVQR, QQSPGLGRPIWLQIAESAYR, VSALNVLQDLGLFGLYK, GTGSVVGELMYK, LLLADENGR, LQVAGEITTGPR, YLGLYNDPNSNPK, FTLGSVAGAVGATAVYPIDLVK	11	24.8154	LTLADIER, SSPQFGVTLVTYELLQR, VSALNVLQDLGLFGLYK, LLLADENGR, QQSPGLGRPIWLQIAESAYR, GTGSVVGELMYK, FTLGSVAGAVGATAVYPIDLVK	7	10	IVQLLAGVADQTK, NIFLQYASTEVDGEHYMTPEDFVQR, LLLADENGR, GTGSVVGELMYK, YEGFFGLYR, AGQTTYSGVVDCFRK, LQVAGEITTGPR, YLGLYNDPNSNPK, AGQTTYSGVVDCFR, VGGINLLTAGALAGVPAASLVTPADVIK	10	20.0886	LLLADENGR, GTGSVVGELMYK, AGQTTYSGVVDCFRK, AGQTTYSGVVDCFR, VGGINLLTAGALAGVPAASLVTPADVIK	5	6	IVQLLAGVADQTK, LLLADENGR, LQVAGEITTGPR, LTVNDFVR, AGQTTYSGVVDCFR	5	8.27179	AGQTTYSGVVDCFR, LLLADENGR	2	5	LATATFAGIENK, NIFLQYASTEVDGEHYMTPEDFVQR, LQVAGEITTGPR, IAPLAEGALPYNLAELQR, YLGLYNDPNSNPK	5	11.8168	LATATFAGIENK, IAPLAEGALPYNLAELQR	2	1	AGQTTYSGVVDCFR	1	2.06795	AGQTTYSGVVDCFR	1	2	YLGLYNDPNSNPK, LATATFAGIENK	2	3.69276	LATATFAGIENK	1	12	LATATFAGIENK, LTLADIER, IVQLLAGVADQTK, NIFLQYASTEVDGEHYMTPEDFVQR, QQSPGLGRPIWLQIAESAYR, LLLADENGR, GTGSVVGELMYK, YEGFFGLYR, LTVNDFVR, IAPLAEGALPYNLAELQR, YLGLYNDPNSNPK, FTLGSVAGAVGATAVYPIDLVK	12	24.9631	LATATFAGIENK, LTLADIER, LLLADENGR, QQSPGLGRPIWLQIAESAYR, GTGSVVGELMYK, IAPLAEGALPYNLAELQR, FTLGSVAGAVGATAVYPIDLVK	7	12	LTLADIER, IVQLLAGVADQTK, NIFLQYASTEVDGEHYMTPEDFVQR, GTGSVVGELMYK, AGQTTYSGVVDCFRK, LQVAGEITTGPR, LTVNDFVR, AGQTTYSGVVDCFR, IAPLAEGALPYNLAELQR, YLGLYNDPNSNPK, FTLGSVAGAVGATAVYPIDLVK, VGGINLLTAGALAGVPAASLVTPADVIK	12	25.7016	LTLADIER, GTGSVVGELMYK, AGQTTYSGVVDCFRK, AGQTTYSGVVDCFR, IAPLAEGALPYNLAELQR, FTLGSVAGAVGATAVYPIDLVK, VGGINLLTAGALAGVPAASLVTPADVIK	7	7	IVQLLAGVADQTK, LLLADENGR, YEGFFGLYR, LQVAGEITTGPR, LTVNDFVR, FTLGSVAGAVGATAVYPIDLVK, VGGINLLTAGALAGVPAASLVTPADVIK	7	14.9188	FTLGSVAGAVGATAVYPIDLVK, LLLADENGR, VGGINLLTAGALAGVPAASLVTPADVIK	3	2	YLGLYNDPNSNPK, LATATFAGIENK	2	3.69276	LATATFAGIENK	1	1	LQVAGEITTGPR	1	1.77253	0	0	0
Q9JJI8	Rpl38	Non-matrisome	Non-matrisome	8.20072	4	QSLPPGLAVK, YLYTLVITDK, DFLLTAR	3	38.5714	QSLPPGLAVK, YLYTLVITDK, DFLLTAR	3	4	QSLPPGLAVK, YLYTLVITDK, DFLLTAR	3	38.5714	QSLPPGLAVK, YLYTLVITDK, DFLLTAR	3	3	YLYTLVITDK	1	14.2857	YLYTLVITDK	1	4	QSLPPGLAVK, YLYTLVITDK, DFLLTAR	3	38.5714	QSLPPGLAVK, YLYTLVITDK, DFLLTAR	3	4	QSLPPGLAVK, YLYTLVITDK, DFLLTAR	3	38.5714	QSLPPGLAVK, YLYTLVITDK, DFLLTAR	3	2	YLYTLVITDK, DFLLTAR	2	24.2857	YLYTLVITDK, DFLLTAR	2	3	QSLPPGLAVK, YLYTLVITDK, DFLLTAR	3	38.5714	QSLPPGLAVK, YLYTLVITDK, DFLLTAR	3	3	YLYTLVITDK, DFLLTAR	2	24.2857	YLYTLVITDK, DFLLTAR	2	1	DFLLTAR	1	10	DFLLTAR	1	2	QSLPPGLAVK, DFLLTAR	2	24.2857	QSLPPGLAVK, DFLLTAR	2	0	0	0	0	0	0	0	0	0	0	0	0	3	QSLPPGLAVK, DFLLTAR, YLYTLVITDK	3	38.5714	QSLPPGLAVK, DFLLTAR, YLYTLVITDK	3	2	DFLLTAR, YLYTLVITDK	2	24.2857	DFLLTAR, YLYTLVITDK	2	2	DFLLTAR, YLYTLVITDK	2	24.2857	DFLLTAR, YLYTLVITDK	2	2	QSLPPGLAVK, YLYTLVITDK	2	28.5714	QSLPPGLAVK, YLYTLVITDK	2	0	0	0	0	0	0	0	0	0	0	0	0	2	DFLLTAR, YLYTLVITDK	2	24.2857	DFLLTAR, YLYTLVITDK	2	0	0	0	0	0	0	0
Q9DBH5	Lman2	Non-matrisome	Non-matrisome	40.4062	0	0	0	0	0	0	0	0	0	0	0	0	0	0	0	0	0	0	0	0	0	0	0	0	0	0	0	0	0	0	0	0	0	0	0	0	0	0	0	0	0	0	0	0	0	0	0	0	0	0	0	0	0	0	0	0	0	0	0	0	3	LPTGYYFGASAGTGDLSDNHDIISIK, DNVDDPTGNFR, WSELAGCTADFR	3	13.6872	LPTGYYFGASAGTGDLSDNHDIISIK, DNVDDPTGNFR, WSELAGCTADFR	3	2	DNVDDPTGNFR, NCIDITGVR	2	5.58659	DNVDDPTGNFR, NCIDITGVR	2	0	0	0	0	0	0	0	0	0	0	0	0	0	0	0	0	0	0	2	DNFHGLAIFLDTYPNDETTER, WSELAGCTADFR	2	9.21788	DNFHGLAIFLDTYPNDETTER, WSELAGCTADFR	2	2	LPTGYYFGASAGTGDLSDNHDIISIK, DNVDDPTGNFR	2	10.3352	LPTGYYFGASAGTGDLSDNHDIISIK, DNVDDPTGNFR	2	1	DNVDDPTGNFR	1	3.07263	DNVDDPTGNFR	1	0	0	0	0	0	0	0	0	0	0	0	0	0
Q9D710	Tmx2	Non-matrisome	Non-matrisome	33.9226	0	0	0	0	0	0	0	0	0	0	0	0	0	0	0	0	0	0	0	0	0	0	0	0	1	EFNLNELYQR	1	3.38983	0	0	0	0	0	0	0	0	0	0	0	0	0	0	0	0	0	0	0	0	0	0	0	0	0	0	0	0	0	0	0	0	0	0	0	0	0	0	0	0	0	0	0	0	0	0	0	0	0	0	0	0	0	0	0	0	0	0	0	0	0	0	0	0	0	0	0	0	0	0	0	0	0	0	0	0	0	0	0	0	0	0	0	0	0	0	0	0	0	0	0	0	0
Q8VDM4	Psmd2	Non-matrisome	Non-matrisome	100.141	0	0	0	0	0	0	0	0	0	0	0	0	6	AVPLALALISVSNPR, QLQDELEMLVER, CALGVFR, NECDPALALLSDYVLHNSNTMR, LNILDTLSK, VGQAVDVVGQAGKPK	6	8.81057	AVPLALALISVSNPR, CALGVFR, NECDPALALLSDYVLHNSNTMR, LNILDTLSK, VGQAVDVVGQAGKPK	5	1	QLQDELEMLVER	1	1.32159	0	0	0	0	0	0	0	0	0	0	0	0	0	0	0	0	0	0	0	0	0	0	0	0	0	0	0	0	0	0	0	0	1	HLAGEVAK	1	0.881057	HLAGEVAK	1	0	0	0	0	0	0	0	0	0	0	0	0	0	0	0	0	0	0	0	0	0	0	0	0	0	0	0	0	0	0	0	0	0	0	0	0	0	0	0	0	0	0	0	0	0	0	0	0	0	0	0	0	0	0	0	0	0	0	0	0	0
Q6NXH9	Krt73	Non-matrisome	Non-matrisome	58.8767	0	0	0	0	0	0	0	0	0	0	0	0	0	0	0	0	0	0	0	0	0	0	0	0	0	0	0	0	0	0	0	0	0	0	0	0	0	0	0	0	0	0	0	0	0	0	0	0	0	0	0	0	0	0	1	FLEQQNQVLQTK	1	2.22635	0	0	2	FLEQQNQVLQTK, FASFIDK	2	3.52505	0	0	3	FLEQQNQVLQTK, FASFIDK	2	3.52505	0	0	1	FLEQQNQVLQTK	1	2.22635	0	0	1	FLEQQNQVLQTK	1	2.22635	0	0	1	FLEQQNQVLQTK	1	2.22635	0	0	1	FLEQQNQVLQTK	1	2.22635	0	0	1	FLEQQNQVLQTK	1	2.22635	0	0	2	LALDIEIATYR, FLEQQNQVLQTK	2	4.26716	0	0	1	FLEQQNQVLQTK	1	2.22635	0	0	1	FLEQQNQVLQTK	1	2.22635	0	0	0
Q8R1F0	D8Ertd738e	Non-matrisome	Non-matrisome	10.1929	2	SLEVGIRK, KIEHDVVMK	2	18.0851	SLEVGIRK, KIEHDVVMK	2	1	KIEHDVVMK	1	9.57447	KIEHDVVMK	1	1	SLEVGIRK	1	8.51064	SLEVGIRK	1	0	0	0	0	0	0	0	0	0	0	0	0	0	0	0	0	0	0	0	0	0	0	0	0	0	0	0	0	0	0	0	0	0	0	0	0	0	0	0	0	0	0	0	0	0	0	0	0	0	0	0	0	0	0	0	0	0	0	0	0	0	0	0	0	0	0	0	0	0	0	0	0	0	0	0	0	0	0	0	0	0	0	0	0	0	0	0	0	0	0	0	0	0	0	0	0	0	0	0	0	0	0	0
Q3UEB3	Puf60	Non-matrisome	Non-matrisome	60.2128	0	0	0	0	0	0	0	0	0	0	0	0	0	0	0	0	0	0	0	0	0	0	0	0	0	0	0	0	0	0	0	0	0	0	0	0	0	0	0	0	0	0	0	0	0	0	0	0	0	0	0	0	0	0	1	ALAIMCR	1	1.24113	ALAIMCR	1	0	0	0	0	0	0	0	0	0	0	0	0	0	0	0	0	0	0	0	0	0	0	0	0	0	0	0	0	0	0	0	0	0	0	0	0	0	0	0	0	0	0	0	0	0	0	0	0	0	0	0	0	0	0	0	0	0	0	0	0	0
Q9D7G0	Prps1	Non-matrisome	Non-matrisome	34.8139	1	VTAVIPCFPYAR	1	3.77358	0	0	0	0	0	0	0	0	1	VTAVIPCFPYAR	1	3.77358	0	0	1	VTAVIPCFPYAR	1	3.77358	0	0	0	0	0	0	0	0	0	0	0	0	0	0	0	0	0	0	0	0	0	0	0	0	0	0	0	0	0	0	0	0	0	0	0	0	0	0	1	VTAVIPCFPYAR	1	3.77358	0	0	0	0	0	0	0	0	0	0	0	0	0	0	0	0	0	0	0	0	0	0	0	0	0	0	0	0	0	0	0	0	1	VTAVIPCFPYAR	1	3.77358	0	0	0	0	0	0	0	0	0	0	0	0	0	0	0	0	0	0	0	0	0
P99027	Rplp2	Non-matrisome	Non-matrisome	11.6458	3	LASVPAGGAVAVSAAPGSAAPAAGSAPAAAEEK, NIEDVIAQGVGK, YVASYLLAALGGNSSPSAK	3	55.6522	0	0	5	LASVPAGGAVAVSAAPGSAAPAAGSAPAAAEEK, NIEDVIAQGVGK, ILDSVGIEADDDRLNK, YVASYLLAALGGNSSPSAK	4	69.5652	ILDSVGIEADDDRLNK	1	7	LASVPAGGAVAVSAAPGSAAPAAGSAPAAAEEK, NIEDVIAQGVGK, ILDSVGIEADDDRLNK, YVASYLLAALGGNSSPSAK	4	69.5652	ILDSVGIEADDDRLNK	1	6	LASVPAGGAVAVSAAPGSAAPAAGSAPAAAEEK, NIEDVIAQGVGK, YVASYLLAALGGNSSPSAK	3	55.6522	0	0	7	NIEDVIAQGVGK, YVASYLLAALGGNSSPSAK, VISELNGK, LASVPAGGAVAVSAAPGSAAPAAGSAPAAAEEK, ILDSVGIEADDDRLNK	5	76.5217	ILDSVGIEADDDRLNK	1	8	NIEDVIAQGVGK, YVASYLLAALGGNSSPSAK, VISELNGK, LASVPAGGAVAVSAAPGSAAPAAGSAPAAAEEK, ILDSVGIEADDDRLNK	5	76.5217	ILDSVGIEADDDRLNK	1	7	NIEDVIAQGVGK, YVASYLLAALGGNSSPSAK, VISELNGK, LASVPAGGAVAVSAAPGSAAPAAGSAPAAAEEK, ILDSVGIEADDDRLNK	5	76.5217	ILDSVGIEADDDRLNK	1	6	VISELNGK, LASVPAGGAVAVSAAPGSAAPAAGSAPAAAEEK, NIEDVIAQGVGK, YVASYLLAALGGNSSPSAK	4	62.6087	0	0	2	LASVPAGGAVAVSAAPGSAAPAAGSAPAAAEEK, NIEDVIAQGVGK	2	39.1304	0	0	3	ILDSVGIEADDDRLNK, YVASYLLAALGGNSSPSAK, NIEDVIAQGVGK	3	40.8696	ILDSVGIEADDDRLNK	1	0	0	0	0	0	0	0	0	0	0	0	0	6	LASVPAGGAVAVSAAPGSAAPAAGSAPAAAEEK, ILDSVGIEADDDRLNK, NIEDVIAQGVGK	3	53.0435	ILDSVGIEADDDRLNK	1	3	ILDSVGIEADDDRLNK, LASVPAGGAVAVSAAPGSAAPAAGSAPAAAEEK	2	42.6087	ILDSVGIEADDDRLNK	1	5	NIEDVIAQGVGK, LASVPAGGAVAVSAAPGSAAPAAGSAPAAAEEK, ILDSVGIEADDDRLNK, KILDSVGIEADDDRLNK	4	53.913	ILDSVGIEADDDRLNK, KILDSVGIEADDDRLNK	2	3	LASVPAGGAVAVSAAPGSAAPAAGSAPAAAEEK, ILDSVGIEADDDRLNK, NIEDVIAQGVGK	3	53.0435	ILDSVGIEADDDRLNK	1	1	NIEDVIAQGVGK	1	10.4348	0	0	0	0	0	0	0	0	3	LASVPAGGAVAVSAAPGSAAPAAGSAPAAAEEK, ILDSVGIEADDDRLNK, NIEDVIAQGVGK	3	53.0435	ILDSVGIEADDDRLNK	1	1	LASVPAGGAVAVSAAPGSAAPAAGSAPAAAEEK	1	28.6957	0	0	0
P97479	Myo7a	Non-matrisome	Non-matrisome	254.779	0	0	0	0	0	0	0	0	0	0	0	0	1	LGDLNEAGILR	1	0.496614	0	0	1	TLLTDSATTAR	1	0.496614	0	0	0	0	0	0	0	0	0	0	0	0	0	0	1	LLSLVPTYIPDREITPLK	1	0.812641	0	0	0	0	0	0	0	0	0	0	0	0	0	0	3	TLLTDSATTAR, NFIHGGPPGYAPYCEER, TLGACQPFFVR	3	1.76072	0	0	2	NFIHGGPPGYAPYCEER, SSEGFSLFVK	2	1.21896	0	0	0	0	0	0	0	0	0	0	0	0	0	0	0	0	0	0	0	0	1	SGQEFDVPIGAVVK	1	0.632054	0	0	0	0	0	0	0	0	0	0	0	0	0	0	0	0	0	0	0	0	0	0	0	0	0	0	0	0	0	0	0	0	0
Q8R3N6	Thoc1	Non-matrisome	Non-matrisome	75.3905	0	0	0	0	0	0	0	0	0	0	0	0	0	0	0	0	0	0	0	0	0	0	0	0	0	0	0	0	0	0	0	0	0	0	0	0	0	0	0	0	0	0	0	0	0	0	0	0	0	0	0	0	0	0	0	0	0	0	0	0	2	SQNTVFCGR, SNTFYSAGK	2	2.73973	SQNTVFCGR, SNTFYSAGK	2	2	SQNTVFCGR, SNTFYSAGK	2	2.73973	SQNTVFCGR, SNTFYSAGK	2	0	0	0	0	0	0	0	0	0	0	0	0	0	0	0	0	0	0	0	0	0	0	0	0	1	SQNTVFCGR	1	1.36986	SQNTVFCGR	1	0	0	0	0	0	0	0	0	0	0	0	0	0	0	0	0	0	0	0
Q91ZW3	Smarca5	Non-matrisome	Non-matrisome	121.552	23	IDEAEPLNDEELEEK, ESEITDEDIDGILER, KWVPTLR, QTELFAHFIQPAAQK, DIDILNSAGK, LFELLEK, ANYAVDAYFR, GGPEGGAAPAAPCAAGSGPADTEMEEVFDHGSPGK, NFTMDTESSVYNFEGEDYREK, NIPGPHMVLVPK, LLTQGFTNWNK, IGKDEMLQMIR, APFHQLR, RTEQEEDEELLTESSK, SVCLIGDK, ATNVCTRFEDSPSYVK, ANRFEYLLK, WGRDDIENIAR, IYVGLSK, QNLLSVGDYR, VLIFSQMTR, TEQEEDEELLTESSK, LRLDSIVIQQGR	23	26.0704	IYVGLSK, RTEQEEDEELLTESSK, SVCLIGDK, IDEAEPLNDEELEEK, ESEITDEDIDGILER, QNLLSVGDYR, GGPEGGAAPAAPCAAGSGPADTEMEEVFDHGSPGK, ATNVCTRFEDSPSYVK, ANRFEYLLK, KWVPTLR, NFTMDTESSVYNFEGEDYREK, QTELFAHFIQPAAQK, TEQEEDEELLTESSK, DIDILNSAGK, LLTQGFTNWNK, WGRDDIENIAR, IGKDEMLQMIR	17	37	FVFMLSTR, IDEAEPLNDEELEEK, ESEITDEDIDGILER, QTELFAHFIQPAAQK, DIDILNSAGK, FITDNTVEER, ENVYDELR, LFELLEK, ANYAVDAYFR, GGPEGGAAPAAPCAAGSGPADTEMEEVFDHGSPGK, HGATHVFASK, NFTMDTESSVYNFEGEDYREK, NIPGPHMVLVPK, LVDQNLNK, LLTQGFTNWNK, SPDLPNAAQAQKEEQLK, CNELQDIEK, LRDYQVR, IGKDEMLQMIR, APFHQLR, RTEQEEDEELLTESSK, SVCLIGDK, ANRFEYLLK, TLQTISLLGYMK, EIQEPDPTYEEK, TAMELQR, WGRDDIENIAR, IYVGLSK, QNLLSVGDYR, LDGQTPHDERQDSINAYNEPNSTK, VLIFSQMTR, TEQEEDEELLTESSK, FEDSPSYVK, LRLDSIVIQQGR	34	37.2978	FVFMLSTR, IDEAEPLNDEELEEK, ESEITDEDIDGILER, QTELFAHFIQPAAQK, DIDILNSAGK, FITDNTVEER, ENVYDELR, GGPEGGAAPAAPCAAGSGPADTEMEEVFDHGSPGK, HGATHVFASK, NFTMDTESSVYNFEGEDYREK, LVDQNLNK, LLTQGFTNWNK, SPDLPNAAQAQKEEQLK, IGKDEMLQMIR, LRDYQVR, RTEQEEDEELLTESSK, SVCLIGDK, ANRFEYLLK, TLQTISLLGYMK, EIQEPDPTYEEK, TAMELQR, WGRDDIENIAR, IYVGLSK, QNLLSVGDYR, LDGQTPHDERQDSINAYNEPNSTK, TEQEEDEELLTESSK, FEDSPSYVK	27	45	FVFMLSTR, IDEAEPLNDEELEEK, YLVIDEAHR, ESEITDEDIDGILER, STLHNWMSEFK, KWVPTLR, QTELFAHFIQPAAQK, DIDILNSAGK, FITDNTVEER, ENVYDELR, MGESSLR, NYTEEEDRFLICMLHK, ANYAVDAYFR, HGATHVFASK, IAFTEWIEPPKR, NFTMDTESSVYNFEGEDYREK, LLTQGFTNWNK, SPDLPNAAQAQKEEQLK, IGKDEMLQMIR, APFHQLR, RTEQEEDEELLTESSK, ANRFEYLLK, TLQTISLLGYMK, VLDILEDYCMWR, TAMELQR, WGRDDIENIAR, IYVGLSK, LLNILMQLR, CNTLITLIER, QNLLSVGDYR, LDGQTPHDERQDSINAYNEPNSTK, VLIFSQMTR, CCNHPYLFDGAEPGPPYTTDMHLVTNSGK, TEQEEDEELLTESSK, FEDSPSYVK, LRLDSIVIQQGR	36	39.5814	FVFMLSTR, IDEAEPLNDEELEEK, ESEITDEDIDGILER, STLHNWMSEFK, KWVPTLR, QTELFAHFIQPAAQK, DIDILNSAGK, FITDNTVEER, ENVYDELR, HGATHVFASK, IAFTEWIEPPKR, NFTMDTESSVYNFEGEDYREK, LLTQGFTNWNK, SPDLPNAAQAQKEEQLK, IGKDEMLQMIR, RTEQEEDEELLTESSK, ANRFEYLLK, TLQTISLLGYMK, VLDILEDYCMWR, TAMELQR, WGRDDIENIAR, IYVGLSK, CNTLITLIER, QNLLSVGDYR, LDGQTPHDERQDSINAYNEPNSTK, CCNHPYLFDGAEPGPPYTTDMHLVTNSGK, TEQEEDEELLTESSK, FEDSPSYVK	28	35	FVFMLSTR, IDEAEPLNDEELEEK, YLVIDEAHR, ESEITDEDIDGILER, QTELFAHFIQPAAQK, DIDILNSAGK, ENVYDELR, RDFNQFIK, ANYAVDAYFR, HGATHVFASK, IAFTEWIEPPKR, NFTMDTESSVYNFEGEDYREK, LLTQGFTNWNK, CNELQDIEK, IGKDEMLQMIR, LHMVLRPFLLR, RTEQEEDEELLTESSK, ANRFEYLLK, TLQTISLLGYMK, VLDILEDYCMWR, LLNILMQLR, CNTLITLIER, QNLLSVGDYR, LDGQTPHDERQDSINAYNEPNSTK, VLIFSQMTR, TEQEEDEELLTESSK, FEDSPSYVK, LRLDSIVIQQGR	28	29.9715	FVFMLSTR, IDEAEPLNDEELEEK, ESEITDEDIDGILER, QTELFAHFIQPAAQK, DIDILNSAGK, ENVYDELR, HGATHVFASK, IAFTEWIEPPKR, NFTMDTESSVYNFEGEDYREK, LLTQGFTNWNK, IGKDEMLQMIR, LHMVLRPFLLR, RTEQEEDEELLTESSK, ANRFEYLLK, TLQTISLLGYMK, VLDILEDYCMWR, CNTLITLIER, QNLLSVGDYR, LDGQTPHDERQDSINAYNEPNSTK, TEQEEDEELLTESSK, FEDSPSYVK	21	41	IDEAEPLNDEELEEK, ESEITDEDIDGILER, KWVPTLR, QTELFAHFIQPAAQK, DIDILNSAGK, RGPKPSTQK, ENVYDELR, RDFNQFIK, NYTEEEDRFLICMLHK, ISYGTNK, ANYAVDAYFR, HGATHVFASK, IAFTEWIEPPKR, NFTMDTESSVYNFEGEDYREK, LLTQGFTNWNK, SPDLPNAAQAQKEEQLK, IGKDEMLQMIR, SVCLIGDK, ATNVCTRFEDSPSYVK, ANRFEYLLK, TLQTISLLGYMK, EIQEPDPTYEEK, LLNILMQLRK, IYVGLSK, LLNILMQLR, ENVYDELRQCIR, QNLLSVGDYR, LDGQTPHDERQDSINAYNEPNSTK, VLIFSQMTR, FEDSPSYVK, LRLDSIVIQQGR, SRTAMELQR	32	32.7307	IDEAEPLNDEELEEK, ESEITDEDIDGILER, KWVPTLR, QTELFAHFIQPAAQK, DIDILNSAGK, RGPKPSTQK, ENVYDELR, ISYGTNK, HGATHVFASK, IAFTEWIEPPKR, NFTMDTESSVYNFEGEDYREK, LLTQGFTNWNK, SPDLPNAAQAQKEEQLK, IGKDEMLQMIR, SVCLIGDK, ATNVCTRFEDSPSYVK, ANRFEYLLK, TLQTISLLGYMK, EIQEPDPTYEEK, IYVGLSK, ENVYDELRQCIR, QNLLSVGDYR, LDGQTPHDERQDSINAYNEPNSTK, FEDSPSYVK, SRTAMELQR	25	50	YLVIDEAHR, ESEITDEDIDGILER, QTELFAHFIQPAAQK, DIDILNSAGK, FITDNTVEER, ENVYDELR, RDFNQFIK, NYTEEEDRFLICMLHK, ANYAVDAYFR, HGATHVFASK, IAFTEWIEPPKR, NFTMDTESSVYNFEGEDYREK, LLTQGFTNWNK, SPDLPNAAQAQKEEQLK, CNELQDIEK, IGKDEMLQMIR, LHMVLRPFLLR, APFHQLR, ATNVCTRFEDSPSYVK, ANRFEYLLK, TLQTISLLGYMK, EIQEPDPTYEEK, LLNILMQLRK, TAMELQR, WGRDDIENIAR, IYVGLSK, LLNILMQLR, ENVYDELRQCIR, CNTLITLIER, QNLLSVGDYR, LDGQTPHDERQDSINAYNEPNSTK, VLRPFLLR, VLIFSQMTR, FEDSPSYVK, LRLDSIVIQQGR	35	34.5385	ESEITDEDIDGILER, QTELFAHFIQPAAQK, DIDILNSAGK, FITDNTVEER, ENVYDELR, HGATHVFASK, IAFTEWIEPPKR, NFTMDTESSVYNFEGEDYREK, LLTQGFTNWNK, SPDLPNAAQAQKEEQLK, IGKDEMLQMIR, LHMVLRPFLLR, ATNVCTRFEDSPSYVK, ANRFEYLLK, TLQTISLLGYMK, EIQEPDPTYEEK, TAMELQR, WGRDDIENIAR, IYVGLSK, ENVYDELRQCIR, CNTLITLIER, QNLLSVGDYR, LDGQTPHDERQDSINAYNEPNSTK, FEDSPSYVK	24	47	YLVIDEAHR, KWVPTLR, QTELFAHFIQPAAQK, DIDILNSAGK, FITDNTVEER, ENVYDELR, RDFNQFIK, NYTEEEDRFLICMLHK, ANYAVDAYFR, HGATHVFASK, IAFTEWIEPPKR, NFTMDTESSVYNFEGEDYREK, LVDQNLNK, LLTQGFTNWNK, MDGAPDGR, SPDLPNAAQAQKEEQLK, CNELQDIEK, LHMVLRPFLLR, IGKDEMLQMIR, APFHQLR, SVCLIGDK, LDGQTPHDER, ATNVCTRFEDSPSYVK, TLQTISLLGYMK, EIQEPDPTYEEK, VLDILEDYCMWR, TAMELQR, IYVGLSK, LLNILMQLR, CNTLITLIER, QNLLSVGDYR, LDGQTPHDERQDSINAYNEPNSTK, VLIFSQMTR, CCNHPYLFDGAEPGPPYTTDMHLVTNSGK, FEDSPSYVK, LRLDSIVIQQGR	36	37.5833	KWVPTLR, QTELFAHFIQPAAQK, DIDILNSAGK, FITDNTVEER, ENVYDELR, HGATHVFASK, IAFTEWIEPPKR, NFTMDTESSVYNFEGEDYREK, LVDQNLNK, LLTQGFTNWNK, MDGAPDGR, SPDLPNAAQAQKEEQLK, IGKDEMLQMIR, LHMVLRPFLLR, SVCLIGDK, LDGQTPHDER, ATNVCTRFEDSPSYVK, TLQTISLLGYMK, EIQEPDPTYEEK, VLDILEDYCMWR, TAMELQR, IYVGLSK, CNTLITLIER, QNLLSVGDYR, LDGQTPHDERQDSINAYNEPNSTK, CCNHPYLFDGAEPGPPYTTDMHLVTNSGK, FEDSPSYVK	27	24	YLVIDEAHR, QTELFAHFIQPAAQK, DIDILNSAGK, ENVYDELR, TPTSPLK, ISYGTNK, ANYAVDAYFR, IAFTEWIEPPKR, LVDQNLNK, CNELQDIEK, IGKDEMLQMIR, RCNTLITLIER, SVCLIGDK, TLQTISLLGYMK, IYVGLSK, LLNILMQLR, CNTLITLIER, QNLLSVGDYR, VLIFSQMTR, FEDSPSYVK, LRLDSIVIQQGR	21	18.3635	IYVGLSK, CNTLITLIER, SVCLIGDK, QNLLSVGDYR, ISYGTNK, IAFTEWIEPPKR, ENVYDELR, QTELFAHFIQPAAQK, TLQTISLLGYMK, DIDILNSAGK, FEDSPSYVK, LVDQNLNK, TPTSPLK, IGKDEMLQMIR, RCNTLITLIER	15	16	TLQTISLLGYMK, ATNVCTRFEDSPSYVK, NYTEEEDRFLICMLHK, LLTQGFTNWNK, VLIFSQMTR, WGRDDIENIAR, CNELQDIEK, FITDNTVEER, ANYAVDAYFR, QNLLSVGDYR, ISYGTNK, SVCLIGDK, IGKDEMLQMIR, QTELFAHFIQPAAQK, LRLDSIVIQQGR, KWVPTLR	16	16.5557	TLQTISLLGYMK, ATNVCTRFEDSPSYVK, LLTQGFTNWNK, WGRDDIENIAR, FITDNTVEER, QNLLSVGDYR, ISYGTNK, SVCLIGDK, IGKDEMLQMIR, QTELFAHFIQPAAQK, KWVPTLR	11	34	TEQEEDEELLTESSK, TIGYKVPR, WGRDDIENIAR, ISYGTNK, SPDLPNAAQAQKEEQLK, FVFMLSTR, EIQEPDPTYEEK, IDEAEPLNDEELEEK, IGKDEMLQMIR, CNTLITLIER, LLTQGFTNWNK, CNELQDIEK, LLNILMQLR, VLDILEDYCMWR, HGATHVFASK, YLVIDEAHR, SRTAMELQR, IYVGLSK, TLQTISLLGYMK, ESEITDEDIDGILER, DIDILNSAGK, CCNHPYLFDGAEPGPPYTTDMHLVTNSGK, VLIFSQMTR, CNTLITLIERENMELEEK, ANYAVDAYFR, QNLLSVGDYR, LDGQTPHDERQDSINAYNEPNSTK, ENVYDELR, NFTMDTESSVYNFEGEDYREK, LRLDSIVIQQGR, FEDSPSYVK, SVCLIGDKEQR	32	35.9657	TEQEEDEELLTESSK, WGRDDIENIAR, ISYGTNK, SPDLPNAAQAQKEEQLK, FVFMLSTR, EIQEPDPTYEEK, IDEAEPLNDEELEEK, IGKDEMLQMIR, CNTLITLIER, LLTQGFTNWNK, VLDILEDYCMWR, HGATHVFASK, SRTAMELQR, IYVGLSK, TLQTISLLGYMK, ESEITDEDIDGILER, DIDILNSAGK, CCNHPYLFDGAEPGPPYTTDMHLVTNSGK, CNTLITLIERENMELEEK, QNLLSVGDYR, LDGQTPHDERQDSINAYNEPNSTK, ENVYDELR, NFTMDTESSVYNFEGEDYREK, FEDSPSYVK, SVCLIGDKEQR	25	27	TIGYKVPR, WGRDDIENIAR, STLHNWMSEFKK, SPDLPNAAQAQKEEQLK, FVFMLSTR, IDEAEPLNDEELEEK, QDSINAYNEPNSTK, ILMKDIDILNSAGK, CNTLITLIER, LGFDKENVYDELR, CNELQDIEK, LLNILMQLR, VLDILEDYCMWR, HGATHVFASK, YLVIDEAHR, IYVGLSK, TLQTISLLGYMK, ESEITDEDIDGILER, DIDILNSAGK, CCNHPYLFDGAEPGPPYTTDMHLVTNSGK, LDGQTPHDERQDSINAYNEPNSTK, ENVYDELR, LRLDSIVIQQGR, FEDSPSYVK, SVCLIGDKEQR	25	26.2607	WGRDDIENIAR, STLHNWMSEFKK, SPDLPNAAQAQKEEQLK, FVFMLSTR, IDEAEPLNDEELEEK, QDSINAYNEPNSTK, ILMKDIDILNSAGK, CNTLITLIER, LGFDKENVYDELR, VLDILEDYCMWR, HGATHVFASK, IYVGLSK, TLQTISLLGYMK, ESEITDEDIDGILER, DIDILNSAGK, CCNHPYLFDGAEPGPPYTTDMHLVTNSGK, LDGQTPHDERQDSINAYNEPNSTK, ENVYDELR, FEDSPSYVK, SVCLIGDKEQR	20	7	TLQTISLLGYMK, CNELQDIEK, DIDILNSAGK, VLIFSQMTR, QDSINAYNEPNSTK, FITDNTVEER, LVDQNLNK	7	6.85062	TLQTISLLGYMK, DIDILNSAGK, QDSINAYNEPNSTK, FITDNTVEER, LVDQNLNK	5	27	TEQEEDEELLTESSK, WGRDDIENIAR, RDFNQFIK, SVCLIGDK, LFELLEK, FVFMLSTR, TPTSPLK, NYTEEEDRFLICMLHK, LLTQGFTNWNK, CNELQDIEK, LLNILMQLR, VLDILEDYCMWR, HGATHVFASK, YLVIDEAHR, IYVGLSK, TLQTISLLGYMK, ESEITDEDIDGILER, VLIFSQMTR, LRDYQVR, ANYAVDAYFR, QNLLSVGDYR, NFTMDTESSVYNFEGEDYREK, LRLDSIVIQQGR, KWVPTLR, FEDSPSYVK	25	24.6432	TEQEEDEELLTESSK, TLQTISLLGYMK, ESEITDEDIDGILER, LLTQGFTNWNK, WGRDDIENIAR, LRDYQVR, QNLLSVGDYR, VLDILEDYCMWR, HGATHVFASK, SVCLIGDK, TPTSPLK, NFTMDTESSVYNFEGEDYREK, KWVPTLR, FEDSPSYVK, IYVGLSK, FVFMLSTR	16	21	WGRDDIENIAR, FITDNTVEER, RDFNQFIK, SVCLIGDK, MGESSLR, LFELLEK, IDEAEPLNDEELEEK, LLTQGFTNWNK, CNELQDIEK, VLDILEDYCMWR, HGATHVFASK, YLVIDEAHR, LVDQNLNK, IYVGLSK, TLQTISLLGYMK, ESEITDEDIDGILER, ANYAVDAYFR, QNLLSVGDYR, NFTMDTESSVYNFEGEDYREK, LRLDSIVIQQGR, FEDSPSYVK	21	21.0276	TLQTISLLGYMK, ESEITDEDIDGILER, LLTQGFTNWNK, IDEAEPLNDEELEEK, WGRDDIENIAR, FITDNTVEER, QNLLSVGDYR, VLDILEDYCMWR, HGATHVFASK, SVCLIGDK, NFTMDTESSVYNFEGEDYREK, FEDSPSYVK, LVDQNLNK, IYVGLSK	14	31	TEQEEDEELLTESSK, WGRDDIENIAR, FITDNTVEER, ISYGTNK, RDFNQFIK, SPDLPNAAQAQKEEQLK, SVCLIGDK, MGESSLR, EIQEPDPTYEEK, IDEAEPLNDEELEEK, APFHQLR, IGKDEMLQMIR, TPTSPLK, HRRTEQEEDEELLTESSK, ATNVCTRFEDSPSYVK, LLTQGFTNWNK, CNELQDIEK, NYTEEEDRFLICMLHK, YLVIDEAHR, LVDQNLNK, IYVGLSK, TLQTISLLGYMK, ESEITDEDIDGILER, VLIFSQMTR, ANYAVDAYFR, QNLLSVGDYR, TAMELQR, NFTMDTESSVYNFEGEDYREK, QTELFAHFIQPAAQK, LRLDSIVIQQGR, FEDSPSYVK	31	30.9229	TEQEEDEELLTESSK, WGRDDIENIAR, FITDNTVEER, ISYGTNK, SPDLPNAAQAQKEEQLK, SVCLIGDK, EIQEPDPTYEEK, IDEAEPLNDEELEEK, IGKDEMLQMIR, TPTSPLK, HRRTEQEEDEELLTESSK, ATNVCTRFEDSPSYVK, LLTQGFTNWNK, LVDQNLNK, IYVGLSK, TLQTISLLGYMK, ESEITDEDIDGILER, QNLLSVGDYR, TAMELQR, NFTMDTESSVYNFEGEDYREK, QTELFAHFIQPAAQK, FEDSPSYVK	22	30	WGRDDIENIAR, LDGQTPHDER, LFELLEK, FVFMLSTR, EIQEPDPTYEEK, IDEAEPLNDEELEEK, QDSINAYNEPNSTK, IGKDEMLQMIR, CNTLITLIER, NYTEEEDRFLICMLHK, LLTQGFTNWNK, CNELQDIEK, LLNILMQLR, VLDILEDYCMWR, HGATHVFASK, YLVIDEAHR, IYVGLSK, TLQTISLLGYMK, ESEITDEDIDGILER, VLIFSQMTR, CCNHPYLFDGAEPGPPYTTDMHLVTNSGK, ANYAVDAYFR, QNLLSVGDYR, LDGQTPHDERQDSINAYNEPNSTK, TAMELQR, NFTMDTESSVYNFEGEDYREK, LRLDSIVIQQGR, FEDSPSYVK	28	29.9715	WGRDDIENIAR, LDGQTPHDER, FVFMLSTR, EIQEPDPTYEEK, IDEAEPLNDEELEEK, QDSINAYNEPNSTK, IGKDEMLQMIR, CNTLITLIER, LLTQGFTNWNK, VLDILEDYCMWR, HGATHVFASK, IYVGLSK, TLQTISLLGYMK, ESEITDEDIDGILER, CCNHPYLFDGAEPGPPYTTDMHLVTNSGK, QNLLSVGDYR, LDGQTPHDERQDSINAYNEPNSTK, TAMELQR, NFTMDTESSVYNFEGEDYREK, FEDSPSYVK	20	25	LDGQTPHDER, LFELLEK, FVFMLSTR, IDEAEPLNDEELEEK, QDSINAYNEPNSTK, APFHQLR, ILMKDIDILNSAGK, CNTLITLIER, CNELQDIEK, LLNILMQLR, VLDILEDYCMWR, YLVIDEAHR, IYVGLSK, TLQTISLLGYMK, ESEITDEDIDGILER, DIDILNSAGK, VLIFSQMTR, ANYAVDAYFR, LDGQTPHDERQDSINAYNEPNSTK, TAMELQR, ENVYDELR, LRLDSIVIQQGR, FEDSPSYVK, SVCLIGDKEQR	24	21.313	TLQTISLLGYMK, ESEITDEDIDGILER, DIDILNSAGK, IDEAEPLNDEELEEK, QDSINAYNEPNSTK, LDGQTPHDERQDSINAYNEPNSTK, ILMKDIDILNSAGK, VLDILEDYCMWR, TAMELQR, ENVYDELR, CNTLITLIER, LDGQTPHDER, FEDSPSYVK, SVCLIGDKEQR, IYVGLSK, FVFMLSTR	16	5	TLQTISLLGYMK, DIDILNSAGK, FITDNTVEER, LLNILMQLR, LDGQTPHDER	5	4.85252	TLQTISLLGYMK, LDGQTPHDER, DIDILNSAGK, FITDNTVEER	4	24	TEQEEDEELLTESSK, WGRDDIENIAR, FITDNTVEER, ISYGTNK, RDFNQFIK, SVCLIGDK, LFELLEK, FVFMLSTR, IDEAEPLNDEELEEK, RTEQEEDEELLTESSK, CNELQDIEK, HGATHVFASK, YLVIDEAHR, LVDQNLNK, IYVGLSK, TLQTISLLGYMK, ESEITDEDIDGILER, ANYAVDAYFR, QNLLSVGDYR, TAMELQR, NFTMDTESSVYNFEGEDYREK, LRLDSIVIQQGR, FEDSPSYVK	23	21.7888	TEQEEDEELLTESSK, TLQTISLLGYMK, ESEITDEDIDGILER, IDEAEPLNDEELEEK, WGRDDIENIAR, FITDNTVEER, QNLLSVGDYR, ISYGTNK, TAMELQR, HGATHVFASK, RTEQEEDEELLTESSK, SVCLIGDK, NFTMDTESSVYNFEGEDYREK, FEDSPSYVK, LVDQNLNK, IYVGLSK, FVFMLSTR	17	15	ESEITDEDIDGILER, CNELQDIEK, EIQEPDPTYEEK, IDEAEPLNDEELEEK, FITDNTVEER, ANYAVDAYFR, QNLLSVGDYR, RDFNQFIK, TAMELQR, HGATHVFASK, LRLDSIVIQQGR, LDGQTPHDER, FEDSPSYVK, LVDQNLNK	14	13.7964	ESEITDEDIDGILER, EIQEPDPTYEEK, IDEAEPLNDEELEEK, FITDNTVEER, QNLLSVGDYR, TAMELQR, HGATHVFASK, LDGQTPHDER, FEDSPSYVK, LVDQNLNK	10	0
Q920B9	Supt16h	Non-matrisome	Non-matrisome	119.751	0	0	0	0	0	0	3	QDSLVINLNR, NEGNIFPNPEATFVK	2	2.38777	0	0	4	EELEFEVPFR, KVTMINAIPVASLDPIK, NEGNIFPNPEATFVK, EWLNSCDLK	4	4.87106	0	0	1	EELEFEVPFR	1	0.95511	0	0	3	IIFMASK, YTEGVQSLNWTK, NEGNIFPNPEATFVK	3	3.24737	0	0	4	YTEGVQSLNWTK, KVTMINAIPVASLDPIK, ICDVYNSVMDVVKK, NEGNIFPNPEATFVK	4	5.53964	0	0	6	IIFMASK, YTEGVQSLNWTK, NEGNIFPNPEATFVK, EWLNSCDLK, AASITSEVFNK	5	5.15759	0	0	6	IIFMASK, INFYCPGSALGR, YTEGVQSLNWTK, NEGNIFPNPEATFVK, ELAAQLNEEAK, EELEFEVPFR	6	6.39924	0	0	0	0	0	0	0	0	0	0	0	0	0	0	0	0	0	0	0	0	0	0	0	0	0	0	0	0	0	0	0	0	0	0	0	0	0	0	0	0	0	0	0	0	0	0	0	0	0	0	0	0	0	0	0	0	0	0	0	0	0	0	0	0	0	0	0	0	0	0	0	0	0	0	0
Q9D8E6	Rpl4	Non-matrisome	Non-matrisome	47.126	24	GPCIIYNEDNGIIK, RYAICSALAASALPALVMSK, SNYNLPMHK, NNRQPYAVSELAGHQTSAESWGTGR, APIRPDIVNFVHTNLRK, KLEAAATALATK, FCIWTESAFR, NVTLPAVFK, MMNTDLSR, NIPGITLLNVSK, SGQGAFGNMCR, RGPCIIYNEDNGIIK	12	35.3222	GPCIIYNEDNGIIK, RYAICSALAASALPALVMSK, SNYNLPMHK, NNRQPYAVSELAGHQTSAESWGTGR, APIRPDIVNFVHTNLRK, KLEAAATALATK, FCIWTESAFR, NVTLPAVFK, MMNTDLSR, NIPGITLLNVSK, SGQGAFGNMCR, RGPCIIYNEDNGIIK	12	30	KLDELYGTWR, GPCIIYNEDNGIIK, RYAICSALAASALPALVMSK, SNYNLPMHK, NNRQPYAVSELAGHQTSAESWGTGR, APIRPDIVNFVHTNLRK, KLEAAATALATK, NIPGITLLNVSK, AWNDIKK, FCIWTESAFR, NVTLPAVFK, MMNTDLSR, QPYAVSELAGHQTSAESWGTGR, SGQGAFGNMCR, LAPGGHVGR, RGPCIIYNEDNGIIK	16	41.5274	KLDELYGTWR, GPCIIYNEDNGIIK, RYAICSALAASALPALVMSK, SNYNLPMHK, NNRQPYAVSELAGHQTSAESWGTGR, APIRPDIVNFVHTNLRK, KLEAAATALATK, NIPGITLLNVSK, AWNDIKK, FCIWTESAFR, NVTLPAVFK, MMNTDLSR, QPYAVSELAGHQTSAESWGTGR, SGQGAFGNMCR, LAPGGHVGR, RGPCIIYNEDNGIIK	16	38	RYAICSALAASALPALVMSK, IEEVPELPLVVEDKVEGYK, KLDELYGTWR, SNYNLPMHK, KLEAAATALATK, APIRPDIVNFVHTNLR, MMNTDLSR, NIPGITLLNVSK, RGPCIIYNEDNGIIK, GPCIIYNEDNGIIK, NNRQPYAVSELAGHQTSAESWGTGR, IEEVPELPLVVEDK, FCIWTESAFR, SGQGAFGNMCR, APIRPDIVNFVHTNLRK, YAICSALAASALPALVMSK, EAVQLLKK, QPYAVSELAGHQTSAESWGTGR, LAPGGHVGR, GHRIEEVPELPLVVEDK	20	44.8687	RYAICSALAASALPALVMSK, IEEVPELPLVVEDKVEGYK, KLDELYGTWR, SNYNLPMHK, KLEAAATALATK, APIRPDIVNFVHTNLR, MMNTDLSR, NIPGITLLNVSK, RGPCIIYNEDNGIIK, GPCIIYNEDNGIIK, NNRQPYAVSELAGHQTSAESWGTGR, IEEVPELPLVVEDK, FCIWTESAFR, SGQGAFGNMCR, APIRPDIVNFVHTNLRK, YAICSALAASALPALVMSK, EAVQLLKK, QPYAVSELAGHQTSAESWGTGR, LAPGGHVGR, GHRIEEVPELPLVVEDK	20	29	KLDELYGTWR, GPCIIYNEDNGIIK, RYAICSALAASALPALVMSK, IEEVPELPLVVEDKVEGYK, YAICSALAASALPALVMSK, KLEAAATALATK, NIPGITLLNVSK, APIRPDIVNFVHTNLR, IEEVPELPLVVEDK, MMNTDLSR, QPYAVSELAGHQTSAESWGTGR, SGQGAFGNMCR, RGPCIIYNEDNGIIK, GHRIEEVPELPLVVEDK	14	35.3222	KLDELYGTWR, GPCIIYNEDNGIIK, RYAICSALAASALPALVMSK, IEEVPELPLVVEDKVEGYK, YAICSALAASALPALVMSK, KLEAAATALATK, NIPGITLLNVSK, APIRPDIVNFVHTNLR, IEEVPELPLVVEDK, MMNTDLSR, QPYAVSELAGHQTSAESWGTGR, SGQGAFGNMCR, RGPCIIYNEDNGIIK, GHRIEEVPELPLVVEDK	14	13	RYAICSALAASALPALVMSK, NNRQPYAVSELAGHQTSAESWGTGR, EAVQLLKK, KLEAAATALATK, FCIWTESAFRK, MMNTDLSR, NIPGITLLNVSK, SGQGAFGNMCR, RGPCIIYNEDNGIIK, GHRIEEVPELPLVVEDK	10	33.1742	RYAICSALAASALPALVMSK, NNRQPYAVSELAGHQTSAESWGTGR, EAVQLLKK, KLEAAATALATK, FCIWTESAFRK, MMNTDLSR, NIPGITLLNVSK, SGQGAFGNMCR, RGPCIIYNEDNGIIK, GHRIEEVPELPLVVEDK	10	19	KLDELYGTWR, RYAICSALAASALPALVMSK, SNYNLPMHK, NNRQPYAVSELAGHQTSAESWGTGR, KLEAAATALATK, NIPGITLLNVSK, APIRPDIVNFVHTNLR, FCIWTESAFR, MMNTDLSR, QPYAVSELAGHQTSAESWGTGR, SGQGAFGNMCR, RGPCIIYNEDNGIIK, GHRIEEVPELPLVVEDK	13	39.3795	KLDELYGTWR, RYAICSALAASALPALVMSK, SNYNLPMHK, NNRQPYAVSELAGHQTSAESWGTGR, KLEAAATALATK, NIPGITLLNVSK, APIRPDIVNFVHTNLR, FCIWTESAFR, MMNTDLSR, QPYAVSELAGHQTSAESWGTGR, SGQGAFGNMCR, RGPCIIYNEDNGIIK, GHRIEEVPELPLVVEDK	13	22	KLDELYGTWR, RYAICSALAASALPALVMSK, SNYNLPMHK, NNRQPYAVSELAGHQTSAESWGTGR, APIRPDIVNFVHTNLRK, KLEAAATALATK, NIPGITLLNVSK, APIRPDIVNFVHTNLR, IEEVPELPLVVEDK, FCIWTESAFR, MMNTDLSR, QPYAVSELAGHQTSAESWGTGR, SGQGAFGNMCR, RGPCIIYNEDNGIIK, GHRIEEVPELPLVVEDK	15	39.6181	KLDELYGTWR, RYAICSALAASALPALVMSK, SNYNLPMHK, NNRQPYAVSELAGHQTSAESWGTGR, APIRPDIVNFVHTNLRK, KLEAAATALATK, NIPGITLLNVSK, APIRPDIVNFVHTNLR, IEEVPELPLVVEDK, FCIWTESAFR, MMNTDLSR, QPYAVSELAGHQTSAESWGTGR, SGQGAFGNMCR, RGPCIIYNEDNGIIK, GHRIEEVPELPLVVEDK	15	17	KLDELYGTWR, KLEAAATALATK, NIPGITLLNVSK, APIRPDIVNFVHTNLR, IEEVPELPLVVEDK, FCIWTESAFR, MMNTDLSR, QPYAVSELAGHQTSAESWGTGR, SGQGAFGNMCR, RGPCIIYNEDNGIIK, GHRIEEVPELPLVVEDK	11	31.7422	KLDELYGTWR, KLEAAATALATK, NIPGITLLNVSK, APIRPDIVNFVHTNLR, IEEVPELPLVVEDK, FCIWTESAFR, MMNTDLSR, QPYAVSELAGHQTSAESWGTGR, SGQGAFGNMCR, RGPCIIYNEDNGIIK, GHRIEEVPELPLVVEDK	11	11	NNRQPYAVSELAGHQTSAESWGTGR, KLEAAATALATK, APIRPDIVNFVHTNLRK, NVTLPAVFK, SGQGAFGNMCR, RYAICSALAASALPALVMSK, SNYNLPMHK, NIPGITLLNVSK, LAPGGHVGR	9	29.5943	NNRQPYAVSELAGHQTSAESWGTGR, KLEAAATALATK, APIRPDIVNFVHTNLRK, NVTLPAVFK, SGQGAFGNMCR, RYAICSALAASALPALVMSK, SNYNLPMHK, NIPGITLLNVSK, LAPGGHVGR	9	11	GPCIIYNEDNGIIK, KLDELYGTWR, NNRQPYAVSELAGHQTSAESWGTGR, FCIWTESAFR, KLEAAATALATK, SGQGAFGNMCR, NIPGITLLNVSK, LAPGGHVGR, RGPCIIYNEDNGIIK	9	24.821	GPCIIYNEDNGIIK, KLDELYGTWR, NNRQPYAVSELAGHQTSAESWGTGR, FCIWTESAFR, KLEAAATALATK, SGQGAFGNMCR, NIPGITLLNVSK, LAPGGHVGR, RGPCIIYNEDNGIIK	9	11	GPCIIYNEDNGIIK, KLDELYGTWR, KLDELYGTWRK, FCIWTESAFR, SGQGAFGNMCR, NIPGITLLNVSK, LAPGGHVGR, RGPCIIYNEDNGIIK	8	16.2291	GPCIIYNEDNGIIK, KLDELYGTWR, KLDELYGTWRK, FCIWTESAFR, SGQGAFGNMCR, NIPGITLLNVSK, LAPGGHVGR, RGPCIIYNEDNGIIK	8	6	KLDELYGTWR, FCIWTESAFR, NIPGITLLNVSK, LAPGGHVGR, RGPCIIYNEDNGIIK	5	13.3652	KLDELYGTWR, FCIWTESAFR, NIPGITLLNVSK, LAPGGHVGR, RGPCIIYNEDNGIIK	5	14	GPCIIYNEDNGIIK, KLDELYGTWR, NNRQPYAVSELAGHQTSAESWGTGR, FCIWTESAFR, KLEAAATALATK, SGQGAFGNMCR, RYAICSALAASALPALVMSK, SNYNLPMHK, NIPGITLLNVSK, LAPGGHVGR, RGPCIIYNEDNGIIK	11	31.7422	GPCIIYNEDNGIIK, KLDELYGTWR, NNRQPYAVSELAGHQTSAESWGTGR, FCIWTESAFR, KLEAAATALATK, SGQGAFGNMCR, RYAICSALAASALPALVMSK, SNYNLPMHK, NIPGITLLNVSK, LAPGGHVGR, RGPCIIYNEDNGIIK	11	12	QPYAVSELAGHQTSAESWGTGR, KLDELYGTWR, NNRQPYAVSELAGHQTSAESWGTGR, FCIWTESAFR, KLEAAATALATK, SGQGAFGNMCR, IEEVPELPLVVEDK, NIPGITLLNVSK, LAPGGHVGR, RGPCIIYNEDNGIIK	10	28.1623	QPYAVSELAGHQTSAESWGTGR, KLDELYGTWR, NNRQPYAVSELAGHQTSAESWGTGR, FCIWTESAFR, KLEAAATALATK, SGQGAFGNMCR, IEEVPELPLVVEDK, NIPGITLLNVSK, LAPGGHVGR, RGPCIIYNEDNGIIK	10	13	GPCIIYNEDNGIIK, NNRQPYAVSELAGHQTSAESWGTGR, KLEAAATALATK, APIRPDIVNFVHTNLRK, NVTLPAVFK, SGQGAFGNMCR, RYAICSALAASALPALVMSK, MMNTDLSR, SNYNLPMHK, NIPGITLLNVSK, RGPCIIYNEDNGIIK	11	32.9356	GPCIIYNEDNGIIK, NNRQPYAVSELAGHQTSAESWGTGR, KLEAAATALATK, APIRPDIVNFVHTNLRK, NVTLPAVFK, SGQGAFGNMCR, RYAICSALAASALPALVMSK, MMNTDLSR, SNYNLPMHK, NIPGITLLNVSK, RGPCIIYNEDNGIIK	11	13	GPCIIYNEDNGIIK, KLDELYGTWR, NNRQPYAVSELAGHQTSAESWGTGR, KLDELYGTWRK, FCIWTESAFR, KLEAAATALATK, SGQGAFGNMCR, SNYNLPMHK, NIPGITLLNVSK, LAPGGHVGR, RGPCIIYNEDNGIIK	11	27.2076	GPCIIYNEDNGIIK, KLDELYGTWR, NNRQPYAVSELAGHQTSAESWGTGR, KLDELYGTWRK, FCIWTESAFR, KLEAAATALATK, SGQGAFGNMCR, SNYNLPMHK, NIPGITLLNVSK, LAPGGHVGR, RGPCIIYNEDNGIIK	11	10	GPCIIYNEDNGIIK, KLDELYGTWR, FCIWTESAFR, SNYNLPMHK, NIPGITLLNVSK, LAPGGHVGR, RGPCIIYNEDNGIIK	7	15.5131	GPCIIYNEDNGIIK, KLDELYGTWR, FCIWTESAFR, SNYNLPMHK, NIPGITLLNVSK, LAPGGHVGR, RGPCIIYNEDNGIIK	7	2	FCIWTESAFR, NIPGITLLNVSK	2	5.2506	FCIWTESAFR, NIPGITLLNVSK	2	9	NNRQPYAVSELAGHQTSAESWGTGR, KLEAAATALATK, SGQGAFGNMCR, SNYNLPMHK, NIPGITLLNVSK, EAVQLLK, LAPGGHVGR, RGPCIIYNEDNGIIK	8	23.8663	NNRQPYAVSELAGHQTSAESWGTGR, KLEAAATALATK, SGQGAFGNMCR, SNYNLPMHK, NIPGITLLNVSK, EAVQLLK, LAPGGHVGR, RGPCIIYNEDNGIIK	8	6	QPYAVSELAGHQTSAESWGTGR, SGQGAFGNMCR, IEEVPELPLVVEDK, NIPGITLLNVSK, LAPGGHVGR, RGPCIIYNEDNGIIK	6	19.8091	QPYAVSELAGHQTSAESWGTGR, SGQGAFGNMCR, IEEVPELPLVVEDK, NIPGITLLNVSK, LAPGGHVGR, RGPCIIYNEDNGIIK	6	0
Q9DB34	Chmp2a	Non-matrisome	Non-matrisome	25.1199	0	0	0	0	0	0	0	0	0	0	0	0	0	0	0	0	0	0	0	0	0	0	0	0	0	0	0	0	0	0	0	0	0	0	0	0	0	0	0	0	0	0	0	0	0	0	0	0	0	0	0	0	0	0	0	0	0	0	0	0	0	0	0	0	0	0	0	0	0	0	0	0	0	0	0	0	0	0	0	0	0	0	0	0	0	0	0	0	0	0	0	0	0	0	0	0	1	ANIQAVSLK	1	4.05405	ANIQAVSLK	1	0	0	0	0	0	0	0	0	0	0	0	0	0	0	0	0	0	0	0
P25911	Lyn	Non-matrisome	Non-matrisome	58.7767	0	0	0	0	0	0	0	0	0	0	0	0	0	0	0	0	0	0	1	GSLLDFLK	1	1.5625	0	0	0	0	0	0	0	0	1	GSLLDFLK	1	1.5625	0	0	0	0	0	0	0	0	0	0	0	0	0	0	0	0	0	0	0	0	0	0	0	0	0	0	0	0	0	0	0	0	0	0	0	0	0	0	0	0	0	0	0	0	0	0	0	0	0	0	0	0	0	0	0	0	0	0	0	0	0	0	0	0	0	0	0	0	0	0	0	0	0	0	0	0	0	0	0	0	0	0	0	0	0	0	0
P36371	Tap2	Non-matrisome	Non-matrisome	77.3979	1	QVVLVGQEPVLFSGSVK	1	2.42165	QVVLVGQEPVLFSGSVK	1	1	QVVLVGQEPVLFSGSVK	1	2.42165	QVVLVGQEPVLFSGSVK	1	5	IREQLFSSLLR, SFGAEEQEVSHYK, LHTVQNADQVLVLK, KPNLPQPGILAPPWLEGR, QVVLVGQEPVLFSGSVK	5	10.3989	IREQLFSSLLR, SFGAEEQEVSHYK, LHTVQNADQVLVLK, KPNLPQPGILAPPWLEGR, QVVLVGQEPVLFSGSVK	5	0	0	0	0	0	0	1	QVVLVGQEPVLFSGSVK	1	2.42165	QVVLVGQEPVLFSGSVK	1	1	SFGAEEQEVSHYK	1	1.85185	SFGAEEQEVSHYK	1	1	SFGAEEQEVSHYK	1	1.85185	SFGAEEQEVSHYK	1	0	0	0	0	0	0	2	GGQLAVGQK, QVVLVGQEPVLFSGSVK	2	3.7037	GGQLAVGQK, QVVLVGQEPVLFSGSVK	2	2	QDLGFFQETK, LSSDTSLMSR	2	2.849	QDLGFFQETK, LSSDTSLMSR	2	6	NLVYMYGDMLSNVGAAEK, ALVGGTASTSVVR, VEFQDVSFSYPR, GGSFLFTMSR, QDLGFFQETK, LSSDTSLMSR	6	10.3989	NLVYMYGDMLSNVGAAEK, ALVGGTASTSVVR, VEFQDVSFSYPR, GGSFLFTMSR, QDLGFFQETK, LSSDTSLMSR	6	5	NLVYMYGDMLSNVGAAEK, ALVGGTASTSVVR, GGSFLFTMSR, QDLGFFQETK, LSSDTSLMSR	5	8.68946	NLVYMYGDMLSNVGAAEK, ALVGGTASTSVVR, GGSFLFTMSR, QDLGFFQETK, LSSDTSLMSR	5	1	QVVLVGQEPVLFSGSVK	1	2.42165	QVVLVGQEPVLFSGSVK	1	1	GGQLAVGQK	1	1.28205	GGQLAVGQK	1	1	QVVLVGQEPVLFSGSVK	1	2.42165	QVVLVGQEPVLFSGSVK	1	2	GGQLAVGQK, QVVLVGQEPVLFSGSVK	2	3.7037	GGQLAVGQK, QVVLVGQEPVLFSGSVK	2	5	NLVYMYGDMLSNVGAAEK, ALVGGTASTSVVR, VFSYLDR, GGSFLFTMSR, LSSDTSLMSR	5	8.26211	NLVYMYGDMLSNVGAAEK, ALVGGTASTSVVR, VFSYLDR, GGSFLFTMSR, LSSDTSLMSR	5	5	NLVYMYGDMLSNVGAAEK, ALVGGTASTSVVR, GGSFLFTMSR, QDLGFFQETK, LSSDTSLMSR	5	8.68946	NLVYMYGDMLSNVGAAEK, ALVGGTASTSVVR, GGSFLFTMSR, QDLGFFQETK, LSSDTSLMSR	5	1	QVVLVGQEPVLFSGSVK	1	2.42165	QVVLVGQEPVLFSGSVK	1	0	0	0	0	0	0	0
Q9DCE5	Pak1ip1	Non-matrisome	Non-matrisome	42.0914	0	0	0	0	0	0	0	0	0	0	0	0	0	0	0	0	0	0	0	0	0	0	0	0	0	0	0	0	0	0	0	0	0	0	0	0	0	0	0	0	0	0	0	0	0	0	0	0	0	0	0	0	0	0	0	0	0	0	0	0	1	LALSVGTDK	1	2.35602	LALSVGTDK	1	0	0	0	0	0	0	0	0	0	0	0	0	0	0	0	0	0	0	0	0	0	0	0	0	1	LALSVGTDK	1	2.35602	LALSVGTDK	1	0	0	0	0	0	0	0	0	0	0	0	0	0	0	0	0	0	0	0	0	0	0	0	0	0
Q7TMK9	Syncrip	Non-matrisome	Non-matrisome	69.5916	0	0	0	0	0	0	2	TGYTLDVTTGQR, LFVGSIPK	2	3.21027	0	0	4	TGYTLDVTTGQR, DLFEDELVPLFEK, AGPIWDLR, HIGVCISVANNR	4	7.22311	0	0	1	DLFEDELVPLFEK	1	2.08668	0	0	2	DLFEDELVPLFEK, NRGFCFLEYEDHK	2	4.17335	0	0	2	AGPIWDLR, SAFLCGVMK	2	2.72873	0	0	2	DLFEDELVPLFEK, AGPIWDLR	2	3.37079	0	0	0	0	0	0	0	0	2	EFNEDGALAVLQQFK, SAFLCGVMK	2	3.85233	0	0	3	LFVGSIPK, TGYTLDVTTGQR, DLFEDELVPLFEK	3	5.29695	0	0	4	NLANTVTEEILEK, LFVGSIPK, AGPIWDLR, LMMDPLTGLNR	4	6.42055	0	0	0	0	0	0	0	0	5	VTEGLTDVILYHQPDDK, TGYTLDVTTGQR, SAFLCGVMK, LFVGSIPK, AGPIWDLR	5	8.66774	0	0	2	NLANTVTEEILEK, AGPIWDLR	2	3.37079	0	0	1	SFSQFGK	1	1.1236	0	0	1	AGPIWDLR	1	1.28411	0	0	1	NLANTVTEEILEK	1	2.08668	0	0	0	0	0	0	0	0	1	TGYTLDVTTGQR	1	1.92616	0	0	1	TGYTLDVTTGQR	1	1.92616	0	0	0
P63028	Tpt1	Non-matrisome	Non-matrisome	19.4516	1	VKPFMTGAAEQIK	1	7.55814	0	0	2	DLISHDELFSDIYK, VKPFMTGAAEQIK	2	15.6977	DLISHDELFSDIYK	1	2	DLISHDELFSDIYK, VKPFMTGAAEQIK	2	15.6977	DLISHDELFSDIYK	1	0	0	0	0	0	0	3	DLISHDELFSDIYK, GKLEEQKPER, VKPFMTGAAEQIK	3	21.5116	DLISHDELFSDIYK	1	3	DLISHDELFSDIYK, GKLEEQKPER, VKPFMTGAAEQIK	3	21.5116	DLISHDELFSDIYK	1	3	DLISHDELFSDIYK, GKLEEQKPER, VKPFMTGAAEQIK	3	21.5116	DLISHDELFSDIYK	1	1	DLISHDELFSDIYK	1	8.13953	DLISHDELFSDIYK	1	0	0	0	0	0	0	0	0	0	0	0	0	0	0	0	0	0	0	0	0	0	0	0	0	0	0	0	0	0	0	0	0	0	0	0	0	0	0	0	0	0	0	0	0	0	0	0	0	0	0	0	0	0	0	0	0	0	0	0	0	0	0	0	0	0	0	0	0	0	0	0	0	0
Q8C7X2	Emc1	Non-matrisome	Non-matrisome	111.537	0	0	0	0	0	0	0	0	0	0	0	0	1	VLLLVDDEYK	1	1.00301	0	0	1	HLLIGLPSGAILSLPK	1	1.60481	0	0	1	FINYNQTVSR	1	1.00301	0	0	2	HLLIGLPSGAILSLPK, VLLLVDDEYK	2	2.60782	0	0	1	VLLLVDDEYK	1	1.00301	0	0	1	WSQVAPPVLK	1	1.00301	0	0	1	FINYNQTVSR	1	1.00301	0	0	6	LSGYQLR, FNVEDGEIVQQVR, FASLEFSPGSK, NFPQATLVSFATTGEK, KLVVATEK, TVAAVMTCR	6	6.41926	0	0	11	NEINIDTLAR, LSGYQLR, KDDSVGYR, FNVEDGEIVQQVR, MMVTVTASGK, NVIAALNSR, DDSVGYR, FASLEFSPGSK, NFPQATLVSFATTGEK, KLVVATEK, TVAAVMTCR	11	10.1304	0	0	8	NEINIDTLAR, FNVEDGEIVQQVR, NVIAALNSR, DDSVGYR, FASLEFSPGSK, NFPQATLVSFATTGEK, KLVVATEK, TVAAVMTCR	8	8.32497	0	0	1	FNVEDGEIVQQVR	1	1.30391	0	0	2	FNVEDGEIVQQVR, FINYNQTVSR	2	2.30692	0	0	0	0	0	0	0	0	7	FNVEDGEIVQQVR, QIPLQSPDLEFGSGFQPQVLPTQPSPVAPSR, NVIAALNSR, WSQVAPPVLK, FASLEFSPGSK, KLVVATEK, TVAAVMTCR	7	9.12738	0	0	6	LSGYQLR, FNVEDGEIVQQVR, QIPLQSPDLEFGSGFQPQVLPTQPSPVAPSR, NFPQATLVSFATTGEK, KLVVATEK, TVAAVMTCR	6	8.42528	0	0	1	FNVEDGEIVQQVR	1	1.30391	0	0	2	KLVVATEK, FASLEFSPGSK	2	1.90572	0	0	0	0	0	0	0	0	0
Q4KML4	Abracl	Non-matrisome	Non-matrisome	9.02682	0	0	0	0	0	0	0	0	0	0	0	0	1	CANLFEALVGTLK	1	16.0494	0	0	0	0	0	0	0	0	0	0	0	0	0	0	0	0	0	0	0	0	1	CANLFEALVGTLK	1	16.0494	0	0	1	FGVLFQDDR	1	11.1111	0	0	0	0	0	0	0	0	0	0	0	0	0	0	0	0	0	0	0	0	0	0	0	0	0	0	0	0	0	0	0	0	0	0	0	0	0	0	0	0	0	0	0	0	0	0	0	0	0	0	0	0	0	0	0	0	0	0	0	0	0	0	0	0	0	0	0	0	0	0	0	0	0	0	0
Q8BU30	Iars1	Non-matrisome	Non-matrisome	144.181	0	0	0	0	0	0	1	APLKPYPVPTSDNILIQEQTQLK	1	1.8225	APLKPYPVPTSDNILIQEQTQLK	1	1	FFIQNVFR	1	0.633914	FFIQNVFR	1	2	ILEFWSK, FFIQNVFR	2	1.18859	FFIQNVFR	1	0	0	0	0	0	0	0	0	0	0	0	0	0	0	0	0	0	0	0	0	0	0	0	0	0	0	0	0	0	0	0	0	0	0	0	0	0	0	0	0	0	0	0	0	0	0	0	0	0	0	0	0	0	0	0	0	0	0	0	0	0	0	0	0	0	0	0	0	0	0	0	0	0	0	0	0	0	0	0	0	0	0	0	0	0	0	0	0	0	0	0	0	0	0	0	0	0
Q61469	Plpp1	Non-matrisome	Non-matrisome	31.873	0	0	0	0	0	0	0	0	0	0	0	0	0	0	0	0	0	0	0	0	0	0	0	0	0	0	0	0	0	0	0	0	0	0	0	0	0	0	0	0	0	0	0	0	0	0	0	0	0	0	0	0	0	0	0	0	0	0	0	0	1	GIFCNDDSIK	1	3.53357	GIFCNDDSIK	1	1	GIFCNDDSIK	1	3.53357	GIFCNDDSIK	1	0	0	0	0	0	0	0	0	0	0	0	0	0	0	0	0	0	0	0	0	0	0	0	0	1	GIFCNDDSIK	1	3.53357	GIFCNDDSIK	1	2	AVGAFLFGVSASQSLTDIAK, GIFCNDDSIK	2	10.6007	AVGAFLFGVSASQSLTDIAK, GIFCNDDSIK	2	0	0	0	0	0	0	0	0	0	0	0	0	0
P68369	Tuba1a	Non-matrisome	Non-matrisome	50.1056	50	AYHEQLSVAEITNACFEPANQMVK, TIQFVDWCPTGFK, AVFVDLEPTVIDEVR, EIIDLVLDR, YMACCLLYR, RTIQFVDWCPTGFK, AVCMLSNTTAIAEAWAR, IHFPLATYAPVISAEK, QLFHPEQLITGK, FDLMYAK, YMACCLLYRGDVVPK, TIGGGDDSFNTFFSETGAGK, QLFHPEQLITGKEDAANNYAR, LSVDYGKK, NLDIERPTYTNLNR, DVNAAIATIK, VGINYQPPTVVPGGDLAK, LDHKFDLMYAK	18	47.0067	0	0	55	RNLDIERPTYTNLNR, TIGGGDDSFNTFFSETGAGK, QLFHPEQLITGKEDAANNYAR, DVNAAIATIK, VGINYQPPTVVPGGDLAK, TIQFVDWCPTGFK, YMACCLLYR, QLFHPEQLITGK, FDLMYAK, NLDIERPTYTNLNR, DYEEVGVDSVEGEGEEEGEEY, LDHKFDLMYAK, AYHEQLSVAEITNACFEPANQMVK, RTIQFVDWCPTGFK, EIIDLVLDR, AVCMLSNTTAIAEAWAR, EDMAALEK, GHYTIGK, LSVDYGKK, AVFVDLEPTVIDEVR, IHFPLATYAPVISAEK, LSVDYGK	22	53.8803	0	0	70	SFGGGTGSGFTSLLMER, LIGQIVSSITASLR, RNLDIERPTYTNLNR, TIGGGDDSFNTFFSETGAGK, QLFHPEQLITGKEDAANNYAR, DVNAAIATIK, VGINYQPPTVVPGGDLAK, TIQFVDWCPTGFK, YMACCLLYR, QLFHPEQLITGK, FDLMYAK, NLDIERPTYTNLNR, DYEEVGVDSVEGEGEEEGEEY, LDHKFDLMYAK, AYHEQLSVAEITNACFEPANQMVK, RTIQFVDWCPTGFK, EIIDLVLDR, AVCMLSNTTAIAEAWAR, EDMAALEK, GHYTIGK, LSVDYGKK, AVFVDLEPTVIDEVR, IHFPLATYAPVISAEK, LSVDYGK	24	60.7539	0	0	50	SFGGGTGSGFTSLLMER, LIGQIVSSITASLR, RNLDIERPTYTNLNR, AFVHWYVGEGMEEGEFSEAR, TIGGGDDSFNTFFSETGAGK, QLFHPEQLITGKEDAANNYAR, DVNAAIATIK, VGINYQPPTVVPGGDLAK, TIQFVDWCPTGFK, YMACCLLYR, QLFHPEQLITGK, FDLMYAK, NLDIERPTYTNLNR, DYEEVGVDSVEGEGEEEGEEY, LDHKFDLMYAK, AYHEQLSVAEITNACFEPANQMVK, RTIQFVDWCPTGFK, EIIDLVLDR, AVCMLSNTTAIAEAWAR, GHYTIGK, AVFVDLEPTVIDEVR, IHFPLATYAPVISAEK, LSVDYGK	23	63.1929	0	0	56	LIGQIVSSITASLR, TIGGGDDSFNTFFSETGAGK, QLFHPEQLITGKEDAANNYAR, DVNAAIATIK, VGINYQPPTVVPGGDLAK, TIQFVDWCPTGFK, YMACCLLYR, QLFHPEQLITGK, FDLMYAK, NLDIERPTYTNLNR, LDHKFDLMYAK, AYHEQLSVAEITNACFEPANQMVK, RTIQFVDWCPTGFK, EIIDLVLDR, AVCMLSNTTAIAEAWAR, EDMAALEK, GHYTIGK, EDAANNYAR, LSVDYGKK, AVFVDLEPTVIDEVR, IHFPLATYAPVISAEK, LSVDYGK	22	52.1064	0	0	57	LIGQIVSSITASLR, TIGGGDDSFNTFFSETGAGK, QLFHPEQLITGKEDAANNYAR, DVNAAIATIK, VGINYQPPTVVPGGDLAK, TIQFVDWCPTGFK, YMACCLLYR, QLFHPEQLITGK, FDLMYAK, NLDIERPTYTNLNR, LDHKFDLMYAK, AYHEQLSVAEITNACFEPANQMVK, RTIQFVDWCPTGFK, EIIDLVLDR, AVCMLSNTTAIAEAWAR, EDMAALEK, GHYTIGK, EDAANNYAR, LSVDYGKK, AVFVDLEPTVIDEVR, IHFPLATYAPVISAEK, LSVDYGK	22	52.1064	0	0	55	LIGQIVSSITASLR, TIGGGDDSFNTFFSETGAGK, QLFHPEQLITGKEDAANNYAR, DVNAAIATIK, VGINYQPPTVVPGGDLAK, TIQFVDWCPTGFK, YMACCLLYR, QLFHPEQLITGK, FDLMYAK, NLDIERPTYTNLNR, LDHKFDLMYAK, AYHEQLSVAEITNACFEPANQMVK, RTIQFVDWCPTGFK, EIIDLVLDR, AVCMLSNTTAIAEAWAR, EDMAALEK, GHYTIGK, EDAANNYAR, LSVDYGKK, AVFVDLEPTVIDEVR, IHFPLATYAPVISAEK, LSVDYGK	22	52.1064	0	0	32	TIQFVDWCPTGFK, AVFVDLEPTVIDEVR, EIIDLVLDR, YMACCLLYR, RTIQFVDWCPTGFK, AVCMLSNTTAIAEAWAR, IHFPLATYAPVISAEK, QLFHPEQLITGK, FDLMYAK, EDMAALEK, LSVDYGK, TIGGGDDSFNTFFSETGAGK, GHYTIGK, EDAANNYAR, NLDIERPTYTNLNR, DVNAAIATIK, VGINYQPPTVVPGGDLAK	17	42.5721	0	0	24	VGINYQPPTVVPGGDLAK, QLFHPEQLITGK, RTIQFVDWCPTGFK, AVFVDLEPTVIDEVR, AVCMLSNTTAIAEAWAR, LSVDYGKK, TIGGGDDSFNTFFSETGAGK, LDHKFDLMYAK, QLFHPEQLITGKEDAANNYAR, AVFVDLEPTVIDEVRTGTYR, YMACCLLYRGDVVPK, EDAANNYAR, EIIDLVLDR, AYHEQLSVAEITNACFEPANQMVK, IHFPLATYAPVISAEK, FDLMYAK, TIQFVDWCPTGFK	17	42.7938	0	0	34	VGINYQPPTVVPGGDLAK, IHFPLATYAPVISAEK, RTIQFVDWCPTGFK, DVNAAIATIK, LIGQIVSSITASLR, YMACCLLYR, LDHKFDLMYAKR, TIGGGDDSFNTFFSETGAGK, RNLDIERPTYTNLNR, QLFHPEQLITGKEDAANNYAR, EDAANNYAR, GHYTIGK, FDLMYAK, RAFVHWYVGEGMEEGEFSEAREDMAALEK, QLFHPEQLITGK, AVCMLSNTTAIAEAWAR, AVFVDLEPTVIDEVR, KLADQCTGLQGFLVFHSFGGGTGSGFTSLLMER, LADQCTGLQGFLVFHSFGGGTGSGFTSLLMER, FDGALNVDLTEFQTNLVPYPR, AFVHWYVGEGMEEGEFSEAREDMAALEK, EIIDLVLDR, AYHEQLSVAEITNACFEPANQMVK	23	67.184	0	0	41	VGINYQPPTVVPGGDLAK, LSVDYGKK, NLDIERPTYTNLNR, IHFPLATYAPVISAEK, LSVDYGK, RTIQFVDWCPTGFK, LDHKFDLMYAK, YMACCLLYRGDVVPK, DVNAAIATIK, AFVHWYVGEGMEEGEFSEAR, LIGQIVSSITASLR, YMACCLLYR, LDHKFDLMYAKR, TIGGGDDSFNTFFSETGAGK, RNLDIERPTYTNLNR, QLFHPEQLITGKEDAANNYAR, EDAANNYAR, GHYTIGK, FDLMYAK, QLFHPEQLITGK, AVCMLSNTTAIAEAWAR, AVFVDLEPTVIDEVR, FDGALNVDLTEFQTNLVPYPR, AFVHWYVGEGMEEGEFSEAREDMAALEK, EIIDLVLDR, AYHEQLSVAEITNACFEPANQMVK, TIQFVDWCPTGFK	27	62.9712	0	0	28	LSVDYGKK, NLDIERPTYTNLNR, IHFPLATYAPVISAEK, SFGGGTGSGFTSLLMER, AFVHWYVGEGMEEGEFSEAR, LIGQIVSSITASLR, YMACCLLYR, TIGGGDDSFNTFFSETGAGK, RNLDIERPTYTNLNR, QLFHPEQLITGKEDAANNYAR, EDAANNYAR, GHYTIGK, FDLMYAK, QLFHPEQLITGK, AVCMLSNTTAIAEAWAR, AVFVDLEPTVIDEVR, FDGALNVDLTEFQTNLVPYPR, EIIDLVLDR, AYHEQLSVAEITNACFEPANQMVK	19	53.2151	0	0	30	VGINYQPPTVVPGGDLAK, NLDIERPTYTNLNR, IHFPLATYAPVISAEK, LSVDYGK, RTIQFVDWCPTGFK, LDHKFDLMYAK, DVNAAIATIK, LIGQIVSSITASLR, TIGGGDDSFNTFFSETGAGK, QLFHPEQLITGKEDAANNYAR, EDMAALEK, GHYTIGK, FDLMYAK, RAFVHWYVGEGMEEGEFSEAREDMAALEK, QLFHPEQLITGK, AVCMLSNTTAIAEAWAR, AVFVDLEPTVIDEVR, AFVHWYVGEGMEEGEFSEAREDMAALEK, EIIDLVLDR, AYHEQLSVAEITNACFEPANQMVK	20	54.5455	0	0	20	QLFHPEQLITGK, RTIQFVDWCPTGFK, AVFVDLEPTVIDEVR, LIGQIVSSITASLR, AVCMLSNTTAIAEAWAR, TIGGGDDSFNTFFSETGAGK, FDGALNVDLTEFQTNLVPYPR, NLDIERPTYTNLNR, EDAANNYAR, GHYTIGK, EIIDLVLDR, DYEEVGVDSVEGEGEEEGEEY, AYHEQLSVAEITNACFEPANQMVK, IHFPLATYAPVISAEK, FDLMYAK, TIQFVDWCPTGFK	16	48.7805	0	0	25	VGINYQPPTVVPGGDLAK, QLFHPEQLITGK, RTIQFVDWCPTGFK, AVFVDLEPTVIDEVR, AVCMLSNTTAIAEAWAR, TIGGGDDSFNTFFSETGAGK, QLFHPEQLITGKEDAANNYAR, NLDIERPTYTNLNR, EDMAALEK, EDAANNYAR, GHYTIGK, EIIDLVLDR, DYEEVGVDSVEGEGEEEGEEY, AYHEQLSVAEITNACFEPANQMVK, IHFPLATYAPVISAEK, LSVDYGK, DVNAAIATIK, FDLMYAK	18	50.5543	0	0	34	VGINYQPPTVVPGGDLAK, LSVDYGKK, NLDIERPTYTNLNR, IHFPLATYAPVISAEK, RTIQFVDWCPTGFK, LDHKFDLMYAK, DVNAAIATIK, AFVHWYVGEGMEEGEFSEAR, LIGQIVSSITASLR, TIGGGDDSFNTFFSETGAGK, RNLDIERPTYTNLNR, QLFHPEQLITGKEDAANNYAR, EDMAALEK, EDAANNYAR, GHYTIGK, FDLMYAK, QLFHPEQLITGK, AVCMLSNTTAIAEAWAR, AVFVDLEPTVIDEVR, FDGALNVDLTEFQTNLVPYPR, AFVHWYVGEGMEEGEFSEAREDMAALEK, EIIDLVLDR, AYHEQLSVAEITNACFEPANQMVK	23	59.4235	0	0	33	VGINYQPPTVVPGGDLAK, LSVDYGKK, NLDIERPTYTNLNR, IHFPLATYAPVISAEK, LSVDYGK, RTIQFVDWCPTGFK, DVNAAIATIK, AFVHWYVGEGMEEGEFSEAR, LIGQIVSSITASLR, YMACCLLYR, RNLDIERPTYTNLNR, QLFHPEQLITGKEDAANNYAR, EDAANNYAR, GHYTIGK, FDLMYAK, QLFHPEQLITGK, AVCMLSNTTAIAEAWAR, AVFVDLEPTVIDEVR, FDGALNVDLTEFQTNLVPYPR, EIIDLVLDR, AYHEQLSVAEITNACFEPANQMVK, TIQFVDWCPTGFK	22	54.3237	0	0	27	VGINYQPPTVVPGGDLAK, LSVDYGKK, NLDIERPTYTNLNR, IHFPLATYAPVISAEK, SFGGGTGSGFTSLLMER, LDHKFDLMYAK, AFVHWYVGEGMEEGEFSEAR, LIGQIVSSITASLR, YMACCLLYR, TIGGGDDSFNTFFSETGAGK, EDAANNYAR, GHYTIGK, FDLMYAK, QLFHPEQLITGK, AVCMLSNTTAIAEAWAR, AVFVDLEPTVIDEVR, KLADQCTGLQGFLVFHSFGGGTGSGFTSLLMER, LADQCTGLQGFLVFHSFGGGTGSGFTSLLMER, FDGALNVDLTEFQTNLVPYPR, EIIDLVLDR, AYHEQLSVAEITNACFEPANQMVK	21	61.4191	0	0	22	VGINYQPPTVVPGGDLAK, QLFHPEQLITGK, RTIQFVDWCPTGFK, AVFVDLEPTVIDEVR, LIGQIVSSITASLR, AVCMLSNTTAIAEAWAR, TIGGGDDSFNTFFSETGAGK, QLFHPEQLITGKEDAANNYAR, NLDIERPTYTNLNR, EDAANNYAR, EIIDLVLDR, DYEEVGVDSVEGEGEEEGEEY, AYHEQLSVAEITNACFEPANQMVK, IHFPLATYAPVISAEK, FDLMYAK	15	46.5632	0	0	17	VGINYQPPTVVPGGDLAK, QLFHPEQLITGK, AVCMLSNTTAIAEAWAR, AVFVDLEPTVIDEVR, LIGQIVSSITASLR, TIGGGDDSFNTFFSETGAGK, NLDIERPTYTNLNR, EDMAALEK, EDAANNYAR, GHYTIGK, EIIDLVLDR, DYEEVGVDSVEGEGEEEGEEY, AYHEQLSVAEITNACFEPANQMVK, IHFPLATYAPVISAEK, FDLMYAK	15	46.7849	0	0	0
P68254	Ywhaq	Non-matrisome	Non-matrisome	27.7628	2	DSTLIMQLLR, NLLSVAYK	2	7.34694	0	0	5	YLIANATNPESK, NLLSVAYK, SICTTVLELLDK, EMQPTHPIR, DSTLIMQLLR	5	20.8163	YLIANATNPESK, SICTTVLELLDK	2	5	YLIANATNPESK, YLAEVACGDDRK, SICTTVLELLDK, EMQPTHPIR, DSTLIMQLLR	5	22.449	YLIANATNPESK, YLAEVACGDDRK, SICTTVLELLDK	3	4	YLIANATNPESK, DSTLIMQLLR, SICTTVLELLDK	3	13.8776	YLIANATNPESK, SICTTVLELLDK	2	2	YLIANATNPESK, DSTLIMQLLR	2	8.97959	YLIANATNPESK	1	3	YLIANATNPESK, DSTLIMQLLR, SICTTVLELLDK	3	13.8776	YLIANATNPESK, SICTTVLELLDK	2	4	TAFDEAIAELDTLNEDSYK, YLIANATNPESK, DSTLIMQLLR, SICTTVLELLDK	4	21.6327	TAFDEAIAELDTLNEDSYK, YLIANATNPESK, SICTTVLELLDK	3	1	DSTLIMQLLR	1	4.08163	0	0	2	NLLSVAYK, DSTLIMQLLR	2	7.34694	0	0	6	SICTTVLELLDK, YLIANATNPESK, NLLSVAYK, DSTLIMQLLR, AVTEQGAELSNEER, VISSIEQK	6	26.1224	SICTTVLELLDK, AVTEQGAELSNEER, YLIANATNPESK	3	0	0	0	0	0	0	0	0	0	0	0	0	4	NLLSVAYK, AVTEQGAELSNEER, DSTLIMQLLR, SICTTVLELLDK	4	17.9592	SICTTVLELLDK, AVTEQGAELSNEER	2	1	NLLSVAYK	1	3.26531	0	0	3	NLLSVAYK, AVTEQGAELSNEER, DSTLIMQLLR	3	13.0612	AVTEQGAELSNEER	1	5	YLIANATNPESK, LAEQAER, NLLSVAYK, DSTLIMQLLR, AVTEQGAELSNEER	5	20.8163	AVTEQGAELSNEER, YLIANATNPESK	2	0	0	0	0	0	0	0	0	0	0	0	0	3	NLLSVAYK, AVTEQGAELSNEER, DSTLIMQLLR	3	13.0612	AVTEQGAELSNEER	1	2	NLLSVAYK, VISSIEQK	2	6.53061	0	0	0
P97449	Anpep	Non-matrisome	Non-matrisome	109.584	0	0	0	0	0	0	0	0	0	0	0	0	0	0	0	0	0	0	0	0	0	0	0	0	1	VILRPYLTPNNQGLYIFQGNSTVR	1	2.48447	VILRPYLTPNNQGLYIFQGNSTVR	1	0	0	0	0	0	0	0	0	0	0	0	0	0	0	0	0	0	0	0	0	0	0	0	0	1	TLIPDSYR	1	0.828157	TLIPDSYR	1	0	0	0	0	0	0	0	0	0	0	0	0	0	0	0	0	0	0	0	0	0	0	0	0	0	0	0	0	0	0	0	0	0	0	0	0	0	0	0	0	0	0	1	YLSYTLNPDYIR	1	1.24224	0	0	0	0	0	0	0	0	0	0	0	0	0	0	0
Q8VEE4	Rpa1	Non-matrisome	Non-matrisome	68.9956	0	0	0	0	0	0	0	0	0	0	0	0	0	0	0	0	0	0	0	0	0	0	0	0	0	0	0	0	0	0	0	0	0	0	0	0	0	0	0	0	0	0	0	0	0	0	0	0	0	0	0	0	0	0	2	FIVNTLK, VVPIASLTPYQSK	2	3.21027	0	0	2	FIVNTLK, VVPIASLTPYQSK	2	3.21027	0	0	1	VVPIASLTPYQSK	1	2.08668	0	0	0	0	0	0	0	0	0	0	0	0	0	0	0	0	0	0	0	0	0	0	0	0	0	0	1	VVPIASLTPYQSK	1	2.08668	0	0	1	VVPIASLTPYQSK	1	2.08668	0	0	0	0	0	0	0	0	0	0	0	0	0	0	0
Q91XE8	Tmem205	Non-matrisome	Non-matrisome	21.1683	0	0	0	0	0	0	0	0	0	0	0	0	0	0	0	0	0	0	0	0	0	0	0	0	0	0	0	0	0	0	0	0	0	0	0	0	0	0	0	0	0	0	0	0	0	0	0	0	0	0	0	0	0	0	0	0	0	0	0	0	0	0	0	0	0	0	1	GLGTEVPGNFQGPDPYR	1	8.99471	0	0	0	0	0	0	0	0	0	0	0	0	0	0	0	0	0	0	0	0	0	0	0	0	0	0	1	GLGTEVPGNFQGPDPYR	1	8.99471	0	0	0	0	0	0	0	0	0	0	0	0	0	0	0	0	0	0	0	0	0
Q8VI94	Oasl1	Non-matrisome	Non-matrisome	59.0531	0	0	0	0	0	0	0	0	0	0	0	0	1	LDSFVAQWLQPTR	1	2.54403	LDSFVAQWLQPTR	1	1	LDSFVAQWLQPTR	1	2.54403	LDSFVAQWLQPTR	1	0	0	0	0	0	0	0	0	0	0	0	0	0	0	0	0	0	0	0	0	0	0	0	0	0	0	0	0	0	0	0	0	0	0	0	0	0	0	0	0	0	0	0	0	0	0	0	0	0	0	0	0	0	0	0	0	0	0	0	0	0	0	0	0	0	0	0	0	0	0	0	0	0	0	0	0	0	0	0	0	0	0	0	0	0	0	0	0	0	0	0	0	0	0	0	0	0
O35129	Phb2	Non-matrisome	Non-matrisome	33.2779	0	0	0	0	0	0	0	0	0	0	0	0	0	0	0	0	0	0	0	0	0	0	0	0	2	IVQAEGEAEAAK, VLPSIVNEVLK	2	7.69231	0	0	1	IGGVQQDTILAEGLHFR	1	5.68562	IGGVQQDTILAEGLHFR	1	0	0	0	0	0	0	1	IGGVQQDTILAEGLHFR	1	5.68562	IGGVQQDTILAEGLHFR	1	5	VLPSIVNEVLK, VLSRPNAQELPSMYQR, IVQAEGEAEAAK, FNASQLITQR, LGLDYEER	5	19.0635	0	0	13	VLPSIVNEVLK, VLSRPNAQELPSMYQR, IVQAEGEAEAAK, IPWFQYPIIYDIR, QVAQQEAQR, AQVSLLIR, IGGVQQDTILAEGLHFR, FNASQLITQR, ESVFTVEGGHR, AQFLVEK, LGLDYEER, LLLGAGAVAYGVR	12	45.1505	AQVSLLIR, IGGVQQDTILAEGLHFR, LLLGAGAVAYGVR, ESVFTVEGGHR, QVAQQEAQR	5	11	VLPSIVNEVLK, VLSRPNAQELPSMYQR, DLQMVNISLR, IVQAEGEAEAAK, IPWFQYPIIYDIR, AQVSLLIR, FNASQLITQR, ESVFTVEGGHR, IYLTADNLVLNLQDESFTR, LLLGAGAVAYGVR	10	41.1371	LLLGAGAVAYGVR, ESVFTVEGGHR, AQVSLLIR	3	11	VLPSIVNEVLK, VLSRPNAQELPSMYQR, DLQMVNISLR, IVQAEGEAEAAK, QVAQQEAQR, AQVSLLIR, IGGVQQDTILAEGLHFR, FNASQLITQR, ESVFTVEGGHR, LGLDYEER, LLLGAGAVAYGVR	11	41.806	AQVSLLIR, IGGVQQDTILAEGLHFR, LLLGAGAVAYGVR, ESVFTVEGGHR, QVAQQEAQR	5	8	VLPSIVNEVLK, VLSRPNAQELPSMYQR, IVQAEGEAEAAK, FNASQLITQR, ESVFTVEGGHR, MLGEALSK, LGLDYEER, LLLGAGAVAYGVR	8	29.7659	LLLGAGAVAYGVR, ESVFTVEGGHR	2	6	VLPSIVNEVLK, IVQAEGEAEAAK, AQVSLLIR, FNASQLITQR, AQFLVEK, LLLGAGAVAYGVR	6	20.4013	LLLGAGAVAYGVR, AQVSLLIR	2	9	VLPSIVNEVLK, VLSRPNAQELPSMYQR, IVQAEGEAEAAK, FNASQLITQR, GSDSLIK, ESVFTVEGGHR, MLGEALSK, LGLDYEER, LLLGAGAVAYGVR	9	32.107	LLLGAGAVAYGVR, ESVFTVEGGHR	2	17	VLPSIVNEVLK, VLSRPNAQELPSMYQR, IYLTADNLVLNLQDESFTR, DLQMVNISLR, IVQAEGEAEAAK, IPWFQYPIIYDIR, QVAQQEAQR, AQVSLLIR, IGGVQQDTILAEGLHFR, FNASQLITQR, GSDSLIK, ESVFTVEGGHR, MLGEALSK, LGLDYEER, LLLGAGAVAYGVR	15	57.5251	AQVSLLIR, IGGVQQDTILAEGLHFR, LLLGAGAVAYGVR, ESVFTVEGGHR, QVAQQEAQR	5	15	VLPSIVNEVLK, VLSRPNAQELPSMYQR, DLQMVNISLR, IVQAEGEAEAAK, IPWFQYPIIYDIR, QVAQQEAQR, AQVSLLIR, IGGVQQDTILAEGLHFR, FNASQLITQR, ESVFTVEGGHR, EYTAAVEAK, IYLTADNLVLNLQDESFTR, GMGTALK, LLLGAGAVAYGVR, TIATSQNR	15	57.8595	QVAQQEAQR, AQVSLLIR, IGGVQQDTILAEGLHFR, ESVFTVEGGHR, EYTAAVEAK, GMGTALK, LLLGAGAVAYGVR	7	11	VLPSIVNEVLK, VLSRPNAQELPSMYQR, DLQMVNISLR, IPWFQYPIIYDIR, AQVSLLIR, IGGVQQDTILAEGLHFR, FNASQLITQR, ESVFTVEGGHR, EYTAAVEAK, LGLDYEER, LLLGAGAVAYGVR	11	42.1405	AQVSLLIR, IGGVQQDTILAEGLHFR, ESVFTVEGGHR, EYTAAVEAK, LLLGAGAVAYGVR	5	10	VLPSIVNEVLK, VLSRPNAQELPSMYQR, DLQMVNISLR, IVQAEGEAEAAK, AQVSLLIR, FNASQLITQR, GSDSLIK, MLGEALSK, LGLDYEER, LLLGAGAVAYGVR	10	34.4482	LLLGAGAVAYGVR, AQVSLLIR	2	5	VLPSIVNEVLK, IVQAEGEAEAAK, FNASQLITQR, MLGEALSK, LLLGAGAVAYGVR	5	18.0602	LLLGAGAVAYGVR	1	0
Q9JM76	Arpc3	Non-matrisome	Non-matrisome	20.5133	1	LIGNMALLPLR	1	6.17978	0	0	1	LIGNMALLPLR	1	6.17978	0	0	3	DTDIVDEAIYYFK, LIGNMALLPLR, VFDPQSDKPSK	3	19.6629	0	0	3	DTDIVDEAIYYFK, LIGNMALLPLR, WWTCFVK	3	17.4157	0	0	3	DTDIVDEAIYYFK, LIGNMALLPLR, VFDPQSDKPSK	3	19.6629	0	0	3	DTDIVDEAIYYFK, LIGNMALLPLR, VFDPQSDKPSK	3	19.6629	0	0	2	DTDIVDEAIYYFK, LIGNMALLPLR	2	13.4831	0	0	0	0	0	0	0	0	0	0	0	0	0	0	0	0	0	0	0	0	0	0	0	0	0	0	0	0	0	0	0	0	0	0	0	0	0	0	0	0	0	0	0	0	0	0	0	0	0	0	0	0	0	0	0	0	0	0	0	0	0	0	0	0	0	0	0	0	0	0	0	0	0	0	0	0	0	0	0	0	0
P60603	Romo1	Non-matrisome	Non-matrisome	8.17887	0	0	0	0	0	0	0	0	0	0	0	0	0	0	0	0	0	0	0	0	0	0	0	0	0	0	0	0	0	0	0	0	0	0	0	0	0	0	0	0	0	0	0	0	0	0	0	0	0	0	0	0	0	0	1	PVAVGPYGQSQPSCFDR	1	21.519	PVAVGPYGQSQPSCFDR	1	1	PVAVGPYGQSQPSCFDR	1	21.519	PVAVGPYGQSQPSCFDR	1	1	PVAVGPYGQSQPSCFDR	1	21.519	PVAVGPYGQSQPSCFDR	1	0	0	0	0	0	0	0	0	0	0	0	0	0	0	0	0	0	0	1	PVAVGPYGQSQPSCFDR	1	21.519	PVAVGPYGQSQPSCFDR	1	1	PVAVGPYGQSQPSCFDR	1	21.519	PVAVGPYGQSQPSCFDR	1	1	PVAVGPYGQSQPSCFDR	1	21.519	PVAVGPYGQSQPSCFDR	1	0	0	0	0	0	0	0	0	0	0	0	0	0
O35326	Srsf5	Non-matrisome	Non-matrisome	30.8751	2	QAGEVTFADAHRPK, LIVENLSSR	2	8.55019	0	0	2	QAGEVTFADAHRPK, LIVENLSSR	2	8.55019	0	0	3	VSWQDLK, LNEGVVEFASYGDLK, LIVENLSSR	3	11.5242	0	0	3	QAGEVTFADAHRPK, LIVENLSSR	2	8.55019	0	0	2	LIVENLSSR	1	3.34572	0	0	2	LNEGVVEFASYGDLK, LIVENLSSR	2	8.92193	0	0	2	LIVENLSSR	1	3.34572	0	0	1	LIVENLSSR	1	3.34572	0	0	3	LNEGVVEFASYGDLK, LIVENLSSR	2	8.92193	0	0	2	LNEGVVEFASYGDLK, LIVENLSSR	2	8.92193	0	0	1	LIVENLSSR	1	3.34572	0	0	0	0	0	0	0	0	1	LIVENLSSR	1	3.34572	0	0	2	LNEGVVEFASYGDLK, LIVENLSSR	2	8.92193	0	0	1	LIVENLSSR	1	3.34572	0	0	1	LIVENLSSR	1	3.34572	0	0	1	LIVENLSSR	1	3.34572	0	0	0	0	0	0	0	0	1	LIVENLSSR	1	3.34572	0	0	1	LIVENLSSR	1	3.34572	0	0	0
P19253	Rpl13a	Non-matrisome	Non-matrisome	23.4513	15	VLDGIPPPYDK, RMVVPAALK, LAHEVGWK, YQAVTATLEEK, MNTNPSRGPYHFR, CEGINISGNFYR, MVVPAALK, YLAFLRK, AEGQVLVLDGR	9	40.3941	0	0	11	RMVVPAALK, VLDGIPPPYDK, LAHEVGWK, YQAVTATLEEK, CEGINISGNFYR, MVVPAALK, AEGQVLVLDGR	7	30.5419	0	0	8	RMVVPAALK, LAHEVGWK, YQAVTATLEEK, CEGINISGNFYR, MVVPAALK, YLAFLRK, AEGQVLVLDGR	7	28.5714	0	0	9	LAHEVGWK, YQAVTATLEEK, CEGINISGNFYR, MVVPAALK, AEGQVLVLDGR	5	24.6305	0	0	7	RGQAALER, VLDGIPPPYDK, RMVVPAALK, LAHEVGWK, YQAVTATLEEK, YLAFLRK	6	26.601	0	0	9	VLDGIPPPYDK, RMVVPAALK, LAHEVGWK, YQAVTATLEEK, MNTNPSRGPYHFR, CEGINISGNFYR, MVVPAALK	7	31.5271	0	0	11	RGQAALER, RMVVPAALK, MNTNPSR, LAHEVGWK, YQAVTATLEEK, CEGINISGNFYR, MVVPAALK, AEGQVLVLDGR	8	32.5123	0	0	5	YQAVTATLEEK, CEGINISGNFYR, MVVPAALK, AEGQVLVLDGR	4	20.6897	0	0	4	RMVVPAALK, LAHEVGWK, YQAVTATLEEK	3	13.7931	0	0	5	MNTNPSR, LAHEVGWK, AEGQVLVLDGR, YQAVTATLEEK, CEGINISGNFYR	5	24.1379	0	0	3	AEGQVLVLDGR, YQAVTATLEEK, CEGINISGNFYR	3	16.7488	0	0	4	AEGQVLVLDGR, YQAVTATLEEK, CEGINISGNFYR	3	16.7488	0	0	5	RMVVPAALK, LAHEVGWK, AEGQVLVLDGR, YQAVTATLEEK, CEGINISGNFYR	5	25.1232	0	0	4	AEGQVLVLDGR, YQAVTATLEEK, CEGINISGNFYR, VLDGIPPPYDK	4	22.1675	0	0	2	LAHEVGWK, CEGINISGNFYR	2	9.85222	0	0	5	MNTNPSR, VLDGIPPPYDK, AEGQVLVLDGR, YQAVTATLEEK, CEGINISGNFYR	5	25.6158	0	0	4	AEGQVLVLDGR, YQAVTATLEEK, CEGINISGNFYR, MNTNPSR	4	20.197	0	0	3	AEGQVLVLDGR, CEGINISGNFYR, MNTNPSR	3	14.7783	0	0	3	RMVVPAALK, CEGINISGNFYR, VLDGIPPPYDK	3	15.7635	0	0	3	YQAVTATLEEK, CEGINISGNFYR, VLDGIPPPYDK	3	16.7488	0	0	0
Q8BG15	Ctdspl2	Non-matrisome	Non-matrisome	52.7821	0	0	0	0	0	0	0	0	0	0	0	0	0	0	0	0	0	0	0	0	0	0	0	0	0	0	0	0	0	0	1	LVELNEDVRPHIR	1	2.7957	LVELNEDVRPHIR	1	0	0	0	0	0	0	1	DIDNNLITSTPR	1	2.58065	DIDNNLITSTPR	1	0	0	0	0	0	0	1	DIDNNLITSTPR	1	2.58065	DIDNNLITSTPR	1	0	0	0	0	0	0	0	0	0	0	0	0	1	DIDNNLITSTPR	1	2.58065	DIDNNLITSTPR	1	0	0	0	0	0	0	1	DIDNNLITSTPR	1	2.58065	DIDNNLITSTPR	1	1	DIDNNLITSTPR	1	2.58065	DIDNNLITSTPR	1	0	0	0	0	0	0	0	0	0	0	0	0	1	DIDNNLITSTPR	1	2.58065	DIDNNLITSTPR	1	1	DIDNNLITSTPR	1	2.58065	DIDNNLITSTPR	1	0
Q9R1J0	Nsdhl	Non-matrisome	Non-matrisome	40.662	1	GYTVNVFDIHQGFDNPR	1	4.69613	GYTVNVFDIHQGFDNPR	1	1	GYTVNVFDIHQGFDNPR	1	4.69613	GYTVNVFDIHQGFDNPR	1	0	0	0	0	0	0	0	0	0	0	0	0	0	0	0	0	0	0	0	0	0	0	0	0	0	0	0	0	0	0	0	0	0	0	0	0	0	0	0	0	0	0	0	0	0	0	0	0	0	0	0	0	0	0	0	0	0	0	0	0	0	0	0	0	0	0	0	0	0	0	0	0	0	0	0	0	0	0	0	0	0	0	0	0	0	0	0	0	0	0	0	0	0	0	0	0	0	0	0	0	0	0	0	0	0	0	0	0	0
P21279	Gnaq	Non-matrisome	Non-matrisome	42.1333	0	0	0	0	0	0	0	0	0	0	0	0	0	0	0	0	0	0	0	0	0	0	0	0	0	0	0	0	0	0	0	0	0	0	0	0	0	0	0	0	0	0	1	IIYSHFTCATDTENIR	1	4.45682	0	0	0	0	0	0	0	0	1	MVDVGGQR	1	2.22841	0	0	0	0	0	0	0	0	0	0	0	0	0	0	0	0	0	0	0	0	0	0	0	0	0	0	0	0	0	0	0	0	0	0	0	0	0	0	0	0	0	0	0	0	1	FVFAAVK	1	1.94986	0	0	0	0	0	0	0	0	0	0	0	0	0	0	0
Q9Z1X4	Ilf3	Non-matrisome	Non-matrisome	95.9634	0	0	0	0	0	0	0	0	0	0	0	0	0	0	0	0	0	0	0	0	0	0	0	0	0	0	0	0	0	0	0	0	0	0	0	0	0	0	0	0	0	0	0	0	0	0	0	0	0	0	0	0	0	0	1	CLAALASLR	1	1.00223	0	0	2	VPTWGPLR, CLAALASLR	2	1.8931	0	0	0	0	0	0	0	0	0	0	0	0	0	0	0	0	0	0	0	0	0	0	0	0	0	0	0	0	0	0	0	0	0	0	0	0	0	0	0	0	0	0	0	0	1	VLQDMGLPTGAEGR	1	1.55902	0	0	0	0	0	0	0	0	0
P43024	Cox6a1	Non-matrisome	Non-matrisome	12.3463	2	SRHEEHERPPFVAYPHLR, TKPFPWGDGNHTLFHNPHVNPLPTGYEDE	2	42.3423	0	0	0	0	0	0	0	0	0	0	0	0	0	0	0	0	0	0	0	0	0	0	0	0	0	0	1	TKPFPWGDGNHTLFHNPHVNPLPTGYEDE	1	26.1261	0	0	1	TKPFPWGDGNHTLFHNPHVNPLPTGYEDE	1	26.1261	0	0	1	TKPFPWGDGNHTLFHNPHVNPLPTGYEDE	1	26.1261	0	0	1	TKPFPWGDGNHTLFHNPHVNPLPTGYEDE	1	26.1261	0	0	0	0	0	0	0	0	0	0	0	0	0	0	0	0	0	0	0	0	1	TKPFPWGDGNHTLFHNPHVNPLPTGYEDE	1	26.1261	0	0	0	0	0	0	0	0	0	0	0	0	0	0	0	0	0	0	0	0	0	0	0	0	0	0	0	0	0	0	0	0	0	0	0	0	0	0	0	0	0	0	0	0	0
P47911	Rpl6	Non-matrisome	Non-matrisome	33.4909	14	FVIATSTK, HQEGEIFDTEK, AVPQLQGYLR, AVDLQILPK, HLTDAYFKK, KPFSQHVR, HLTDAYFK, SQFSLTNGMYPHK, YYPTEDVPRK	9	26.3514	FVIATSTK, HQEGEIFDTEK, AVPQLQGYLR, AVDLQILPK, HLTDAYFKK, KPFSQHVR, HLTDAYFK, SQFSLTNGMYPHK, YYPTEDVPRK	9	15	SSITPGTVLIILTGR, VLATVTK, VDISDVK, FVIATSTK, QLDSGLLLVTGPLVINR, HQEGEIFDTEK, AVDLQILPK, AVPQLQGYLR, HLTDAYFKK, HLTDAYFK, SQFSLTNGMYPHK	11	35.8108	VLATVTK, VDISDVK, FVIATSTK, QLDSGLLLVTGPLVINR, HQEGEIFDTEK, AVDLQILPK, AVPQLQGYLR, HLTDAYFKK, HLTDAYFK, SQFSLTNGMYPHK	10	19	SSITPGTVLIILTGR, EKYEITEQR, VDISDVK, FVIATSTK, QLDSGLLLVTGPLVINR, HQEGEIFDTEK, AVDLQILPK, AVPQLQGYLR, KPFSQHVR, HLTDAYFK, SQFSLTNGMYPHK	11	38.8514	EKYEITEQR, VDISDVK, FVIATSTK, QLDSGLLLVTGPLVINR, HQEGEIFDTEK, AVDLQILPK, AVPQLQGYLR, KPFSQHVR, HLTDAYFK, SQFSLTNGMYPHK	10	15	SSITPGTVLIILTGR, FVIATSTK, QLDSGLLLVTGPLVINR, HQEGEIFDTEK, AVDLQILPK, AVPQLQGYLR, HLTDAYFK, SQFSLTNGMYPHK	8	30.7432	FVIATSTK, QLDSGLLLVTGPLVINR, HQEGEIFDTEK, AVDLQILPK, AVPQLQGYLR, HLTDAYFK, SQFSLTNGMYPHK	7	14	SSITPGTVLIILTGR, VDISDVK, FVIATSTK, AVPQLQGYLR, AVDLQILPK, KAGSDAAASRPR, HLTDAYFKK, HLTDAYFK, SQFSLTNGMYPHK, YYPTEDVPRK	10	31.4189	VDISDVK, FVIATSTK, AVPQLQGYLR, AVDLQILPK, KAGSDAAASRPR, HLTDAYFKK, HLTDAYFK, SQFSLTNGMYPHK, YYPTEDVPRK	9	13	SSITPGTVLIILTGR, VLATVTK, VDISDVK, FVIATSTK, HQEGEIFDTEK, AVPQLQGYLR, HLTDAYFK, SQFSLTNGMYPHK, AGSDAAASRPR, YYPTEDVPRK	10	33.7838	VLATVTK, VDISDVK, FVIATSTK, HQEGEIFDTEK, AVPQLQGYLR, HLTDAYFK, SQFSLTNGMYPHK, AGSDAAASRPR, YYPTEDVPRK	9	15	SSITPGTVLIILTGR, VLATVTK, VDISDVK, FVIATSTK, QLDSGLLLVTGPLVINR, HQEGEIFDTEK, AVPQLQGYLR, HLTDAYFK, SQFSLTNGMYPHK, YYPTEDVPRK	10	35.8108	VLATVTK, VDISDVK, FVIATSTK, QLDSGLLLVTGPLVINR, HQEGEIFDTEK, AVPQLQGYLR, HLTDAYFK, SQFSLTNGMYPHK, YYPTEDVPRK	9	11	VLATVTK, FVIATSTK, QLDSGLLLVTGPLVINR, AVPQLQGYLR, AVDLQILPK, KPFSQHVR, HLTDAYFK, SQFSLTNGMYPHK, AGSDAAASRPR, YYPTEDVPRK	10	34.1216	VLATVTK, FVIATSTK, QLDSGLLLVTGPLVINR, AVPQLQGYLR, AVDLQILPK, KPFSQHVR, HLTDAYFK, SQFSLTNGMYPHK, AGSDAAASRPR, YYPTEDVPRK	10	6	HLTDAYFKK, AVDLQILPK, SQFSLTNGMYPHK, YYPTEDVPRK, FVIATSTK, KPFSQHVR	6	19.2568	HLTDAYFKK, AVDLQILPK, SQFSLTNGMYPHK, YYPTEDVPRK, FVIATSTK, KPFSQHVR	6	5	HLTDAYFKK, AVDLQILPK, YYPTEDVPRK, SSITPGTVLIILTGR, FVIATSTK	5	17.2297	HLTDAYFKK, FVIATSTK, AVDLQILPK, YYPTEDVPRK	4	5	AVPQLQGYLR, SSITPGTVLIILTGR, FVIATSTK, KPFSQHVR, HLTDAYFK	5	16.5541	AVPQLQGYLR, FVIATSTK, KPFSQHVR, HLTDAYFK	4	4	FVIATSTK, SSITPGTVLIILTGR, QLDSGLLLVTGPLVINR	3	13.5135	FVIATSTK, QLDSGLLLVTGPLVINR	2	7	AVDLQILPK, HQEGEIFDTEK, YYPTEDVPRK, VLATVTK, FVIATSTK, KPFSQHVR, HLTDAYFK	7	20.6081	AVDLQILPK, HQEGEIFDTEK, YYPTEDVPRK, VLATVTK, FVIATSTK, KPFSQHVR, HLTDAYFK	7	8	QLDSGLLLVTGPLVINR, AVDLQILPK, HQEGEIFDTEK, YYPTEDVPRK, SSITPGTVLIILTGR, FVIATSTK, KPFSQHVR, HLTDAYFK	8	29.0541	QLDSGLLLVTGPLVINR, AVDLQILPK, HQEGEIFDTEK, YYPTEDVPRK, FVIATSTK, KPFSQHVR, HLTDAYFK	7	8	AVDLQILPK, SQFSLTNGMYPHK, HQEGEIFDTEK, YYPTEDVPRK, VLATVTK, FVIATSTK, VDISDVK	7	21.9595	AVDLQILPK, SQFSLTNGMYPHK, HQEGEIFDTEK, YYPTEDVPRK, VLATVTK, FVIATSTK, VDISDVK	7	6	AVDLQILPK, HQEGEIFDTEK, YYPTEDVPRK, FVIATSTK, KPFSQHVR, VDISDVK	6	17.9054	AVDLQILPK, HQEGEIFDTEK, YYPTEDVPRK, FVIATSTK, KPFSQHVR, VDISDVK	6	4	AVPQLQGYLR, FVIATSTK, SSITPGTVLIILTGR, HLTDAYFK	4	13.8514	AVPQLQGYLR, FVIATSTK, HLTDAYFK	3	2	FVIATSTK, SSITPGTVLIILTGR	2	7.77027	FVIATSTK	1	6	VDISDVK, AVDLQILPK, YYPTEDVPRK, SSITPGTVLIILTGR, FVIATSTK, HLTDAYFK	6	19.2568	VDISDVK, AVDLQILPK, YYPTEDVPRK, FVIATSTK, HLTDAYFK	5	9	QLDSGLLLVTGPLVINR, AVDLQILPK, HLTDAYFK, YEITEQR, VLATVTK, SSITPGTVLIILTGR, FVIATSTK, KPFSQHVR, VDISDVK	9	29.0541	QLDSGLLLVTGPLVINR, AVDLQILPK, HLTDAYFK, YEITEQR, VLATVTK, FVIATSTK, KPFSQHVR, VDISDVK	8	0
P09411	Pgk1	Non-matrisome	Non-matrisome	44.524	15	ALESPERPFLAILGGAK, AGGFLMK, DCVGPEVENACANPAAGTVILLENLR, IQLINNMLDK, ELNYFAK, SLMDEVVK, AHSSMVGVNLPQK, FCLDNGAK, GCITIIGGGDTATCCAK, YSLEPVAAELK, VSHVSTGGGASLELLEGK, VLNNMEIGTSLYDEEGAK	12	38.3693	GCITIIGGGDTATCCAK, SLMDEVVK, VLNNMEIGTSLYDEEGAK	3	14	ALESPERPFLAILGGAK, AGGFLMK, DCVGPEVENACANPAAGTVILLENLR, IQLINNMLDK, VSHVSTGGGASLELLEGK, SLMDEVVK, FCLDNGAK, GCITIIGGGDTATCCAK, YSLEPVAAELK, VDFNVPMK, FHVEEEGK, VLNNMEIGTSLYDEEGAK	12	37.4101	GCITIIGGGDTATCCAK, SLMDEVVK, VLNNMEIGTSLYDEEGAK	3	19	ALESPERPFLAILGGAK, SVVLMSHLGRPDGVPMPDK, DCVGPEVENACANPAAGTVILLENLR, IQLINNMLDK, TGQATVASGIPAGWMGLDCGTESSKK, LGDVYVNDAFGTAHR, ITLPVDFVTADKFDENAK, VSHVSTGGGASLELLEGK, SLMDEVVK, AHSSMVGVNLPQK, FCLDNGAK, GCITIIGGGDTATCCAK, YSLEPVAAELK, VDFNVPMK, FHVEEEGK, VLNNMEIGTSLYDEEGAK	16	57.554	TGQATVASGIPAGWMGLDCGTESSKK, ITLPVDFVTADKFDENAK, GCITIIGGGDTATCCAK, VLNNMEIGTSLYDEEGAK, SLMDEVVK	5	11	ALESPERPFLAILGGAK, DCVGPEVENACANPAAGTVILLENLR, LGDVYVNDAFGTAHR, ITLPVDFVTADKFDENAK, GCITIIGGGDTATCCAK, ITLPVDFVTADK, YSLEPVAAELK, VDFNVPMK, VSHVSTGGGASLELLEGK, SLMDEVVK	10	33.0935	ITLPVDFVTADKFDENAK, GCITIIGGGDTATCCAK, ITLPVDFVTADK, SLMDEVVK	4	20	ALESPERPFLAILGGAK, AGGFLMK, DCVGPEVENACANPAAGTVILLENLR, IQLINNMLDK, TGQATVASGIPAGWMGLDCGTESSKK, LGDVYVNDAFGTAHR, ITLPVDFVTADKFDENAK, VSHVSTGGGASLELLEGK, YAEAVGR, SLMDEVVK, AHSSMVGVNLPQK, FCLDNGAK, GCITIIGGGDTATCCAK, YSLEPVAAELK, VDFNVPMK, FHVEEEGK, VLNNMEIGTSLYDEEGAK	17	56.3549	TGQATVASGIPAGWMGLDCGTESSKK, ITLPVDFVTADKFDENAK, YAEAVGR, GCITIIGGGDTATCCAK, VLNNMEIGTSLYDEEGAK, SLMDEVVK	6	22	ALESPERPFLAILGGAK, SVVLMSHLGRPDGVPMPDK, DCVGPEVENACANPAAGTVILLENLR, IQLINNMLDK, TGQATVASGIPAGWMGLDCGTESSKK, LGDVYVNDAFGTAHR, ITLPVDFVTADKFDENAK, VSHVSTGGGASLELLEGK, YAEAVGR, AHSSMVGVNLPQK, FCLDNGAK, GCITIIGGGDTATCCAK, YSLEPVAAELK, VDFNVPMK, NNQITNNQR, SLMDEVVK	16	55.1559	TGQATVASGIPAGWMGLDCGTESSKK, ITLPVDFVTADKFDENAK, YAEAVGR, GCITIIGGGDTATCCAK, SLMDEVVK	5	18	ALESPERPFLAILGGAK, IQLINNMLDK, DCVGPEVENACANPAAGTVILLENLR, AAVPSIK, TGQATVASGIPAGWMGLDCGTESSKK, LGDVYVNDAFGTAHR, ITLPVDFVTADKFDENAK, VSHVSTGGGASLELLEGK, YAEAVGR, SLMDEVVK, AHSSMVGVNLPQK, GCITIIGGGDTATCCAK, YSLEPVAAELK, VDFNVPMK, NNQITNNQR, VLNNMEIGTSLYDEEGAK	16	54.6763	TGQATVASGIPAGWMGLDCGTESSKK, ITLPVDFVTADKFDENAK, YAEAVGR, GCITIIGGGDTATCCAK, VLNNMEIGTSLYDEEGAK, SLMDEVVK	6	10	ALESPERPFLAILGGAK, AAVPSIK, LGDVYVNDAFGTAHR, ITLPVDFVTADKFDENAK, GCITIIGGGDTATCCAK, ITLPVDFVTADK, YSLEPVAAELK, VDFNVPMK, VSHVSTGGGASLELLEGK, SLMDEVVK	10	28.5372	ITLPVDFVTADKFDENAK, GCITIIGGGDTATCCAK, ITLPVDFVTADK, SLMDEVVK	4	5	VSHVSTGGGASLELLEGK, SLMDEVVK, KYAEAVGR, GCITIIGGGDTATCCAK, IQLINNMLDK	5	14.6283	SLMDEVVK, GCITIIGGGDTATCCAK, KYAEAVGR	3	3	FCLDNGAK, FHVEEEGK, VLNNMEIGTSLYDEEGAK	3	8.15348	VLNNMEIGTSLYDEEGAK	1	1	GCITIIGGGDTATCCAK	1	4.07674	GCITIIGGGDTATCCAK	1	0	0	0	0	0	0	8	SLMDEVVK, FCLDNGAK, FHVEEEGK, AAVPSIK, GCITIIGGGDTATCCAK, AHSSMVGVNLPQK, VLNNMEIGTSLYDEEGAK	7	18.9448	SLMDEVVK, GCITIIGGGDTATCCAK, VLNNMEIGTSLYDEEGAK	3	3	VSHVSTGGGASLELLEGK, AAVPSIK, GCITIIGGGDTATCCAK	3	10.0719	GCITIIGGGDTATCCAK	1	4	FCLDNGAK, SLMDEVVK, GCITIIGGGDTATCCAK, IQLINNMLDK	4	10.3118	SLMDEVVK, GCITIIGGGDTATCCAK	2	3	FHVEEEGK, GCITIIGGGDTATCCAK, VSHVSTGGGASLELLEGK	3	10.3118	GCITIIGGGDTATCCAK	1	1	GCITIIGGGDTATCCAK	1	4.07674	GCITIIGGGDTATCCAK	1	0	0	0	0	0	0	4	AGGFLMK, GCITIIGGGDTATCCAK, YSLEPVAAELK, VSHVSTGGGASLELLEGK	4	12.7098	GCITIIGGGDTATCCAK	1	3	LGDVYVNDAFGTAHR, GCITIIGGGDTATCCAK, YSLEPVAAELK	3	10.3118	GCITIIGGGDTATCCAK	1	0
E9PX95	Abca17	Non-matrisome	Non-matrisome	195.895	0	0	0	0	0	0	0	0	0	0	0	0	0	0	0	0	0	0	0	0	0	0	0	0	0	0	0	0	0	0	1	VPLLAVNK	1	0.461627	VPLLAVNK	1	0	0	0	0	0	0	0	0	0	0	0	0	0	0	0	0	0	0	0	0	0	0	0	0	0	0	0	0	0	0	0	0	0	0	0	0	0	0	0	0	0	0	0	0	0	0	0	0	0	0	0	0	0	0	0	0	0	0	0	0	0	0	0	0	0	0	0	0	0	0	0	0	0	0	0	0	0	0	0	0	0	0	0	0	0
A2RSQ0	Dennd5b	Non-matrisome	Non-matrisome	144.539	0	0	0	0	0	0	0	0	0	0	0	0	0	0	0	0	0	0	0	0	0	0	0	0	0	0	0	0	0	0	0	0	0	0	0	0	0	0	0	0	0	0	0	0	0	0	0	0	0	0	0	0	0	0	0	0	0	0	0	0	1	NLLEMTFECQNLGKLTTVQIGHDNSGLLAKWLVDCVMVR	1	3.06122	NLLEMTFECQNLGKLTTVQIGHDNSGLLAKWLVDCVMVR	1	0	0	0	0	0	0	0	0	0	0	0	0	0	0	0	0	0	0	0	0	0	0	0	0	1	NLLEMTFECQNLGKLTTVQIGHDNSGLLAKWLVDCVMVR	1	3.06122	NLLEMTFECQNLGKLTTVQIGHDNSGLLAKWLVDCVMVR	1	1	NLLEMTFECQNLGKLTTVQIGHDNSGLLAKWLVDCVMVR	1	3.06122	NLLEMTFECQNLGKLTTVQIGHDNSGLLAKWLVDCVMVR	1	1	NLLEMTFECQNLGKLTTVQIGHDNSGLLAKWLVDCVMVR	1	3.06122	NLLEMTFECQNLGKLTTVQIGHDNSGLLAKWLVDCVMVR	1	0	0	0	0	0	0	0	0	0	0	0	0	0
Q9R190	Mta2	Non-matrisome	Non-matrisome	74.9847	1	HRELFLSR	1	1.1976	0	0	0	0	0	0	0	0	3	QIDQFLVVAR, FQAEIPDR, TLLADQGEIR	3	4.19162	FQAEIPDR, TLLADQGEIR	2	2	QIDQFLVVAR, LNPADAPNPVVFVATK	2	3.89222	LNPADAPNPVVFVATK	1	0	0	0	0	0	0	2	QIDQFLVVAR, DITLFHAMDTLQR	2	3.44311	DITLFHAMDTLQR	1	3	QIDQFLVVAR, HRELFLSR, DITLFHAMDTLQR	3	4.64072	DITLFHAMDTLQR	1	1	QIDQFLVVAR	1	1.49701	0	0	0	0	0	0	0	0	0	0	0	0	0	0	0	0	0	0	0	0	0	0	0	0	0	0	0	0	0	0	0	0	0	0	0	0	0	0	0	0	0	0	0	0	0	0	0	0	0	0	0	0	0	0	0	0	0	0	0	0	0	0	0	0	0	0	0	0	0	0	0	0	0	0	0
P58137	Acot8	Non-matrisome	Non-matrisome	35.8062	0	0	0	0	0	0	0	0	0	0	0	0	0	0	0	0	0	0	0	0	0	0	0	0	0	0	0	0	0	0	0	0	0	0	0	0	0	0	0	0	0	0	0	0	0	0	0	0	0	0	0	0	0	0	0	0	0	0	0	0	0	0	0	0	0	0	0	0	0	0	0	0	0	0	0	0	0	0	0	0	0	0	0	0	0	0	0	0	0	0	0	0	0	0	0	0	0	0	0	0	0	0	0	0	0	0	0	0	0	0	0	0	0	0	0	0	0	0	0	0	0
Q921N6	Ddx27	Non-matrisome	Non-matrisome	85.8872	0	0	0	0	0	0	0	0	0	0	0	0	0	0	0	0	0	0	0	0	0	0	0	0	1	ACIPVGLLGK	1	1.31579	0	0	0	0	0	0	0	0	0	0	0	0	0	0	0	0	0	0	0	0	0	0	0	0	0	0	0	0	0	0	0	0	1	VLVLVPTR	1	1.05263	0	0	0	0	0	0	0	0	0	0	0	0	0	0	0	0	0	0	0	0	0	0	0	0	0	0	0	0	0	0	0	0	0	0	0	0	0	0	0	0	0	0	0	0	0	0	0	0	0	0	0	0	0	0	0	0	0
P61982	Ywhag	Non-matrisome	Non-matrisome	28.2869	2	DSTLIMQLLR, NLLSVAYK	2	7.28745	0	0	4	EHMQPTHPIR, NLLSVAYK, DSTLIMQLLR, NVTELNEPLSNEER	4	17.004	NVTELNEPLSNEER	1	3	EHMQPTHPIR, DSTLIMQLLR	2	8.09717	0	0	1	DSTLIMQLLR	1	4.04858	0	0	2	DSTLIMQLLR, LAEQAERYDDMAAAMK	2	10.5263	0	0	1	DSTLIMQLLR	1	4.04858	0	0	1	DSTLIMQLLR	1	4.04858	0	0	1	DSTLIMQLLR	1	4.04858	0	0	2	NLLSVAYK, DSTLIMQLLR	2	7.28745	0	0	3	NLLSVAYK, DSTLIMQLLR, VISSIEQK	3	10.5263	0	0	0	0	0	0	0	0	0	0	0	0	0	0	2	NLLSVAYK, DSTLIMQLLR	2	7.28745	0	0	1	NLLSVAYK	1	3.23887	0	0	2	NLLSVAYK, DSTLIMQLLR	2	7.28745	0	0	3	NLLSVAYK, LAEQAER, DSTLIMQLLR	3	10.1215	0	0	1	EHMQPTHPIR	1	4.04858	0	0	0	0	0	0	0	0	2	NLLSVAYK, DSTLIMQLLR	2	7.28745	0	0	2	NLLSVAYK, VISSIEQK	2	6.47773	0	0	0
Q922K7	Nop2	Non-matrisome	Non-matrisome	86.7007	1	RFHPTLR	1	0.882724	0	0	0	0	0	0	0	0	1	VLLDAPCSGTGVISK	1	1.89155	0	0	1	RFHPTLR	1	0.882724	0	0	0	0	0	0	0	0	0	0	0	0	0	0	0	0	0	0	0	0	0	0	0	0	0	0	2	VVGGFDR, VLLDAPCSGTGVISK	2	2.77427	0	0	2	LVPTGLDFGQEGFTR, ELLLSAIDSVNAASK	2	3.7831	0	0	1	ELLLSAIDSVNAASK	1	1.89155	0	0	0	0	0	0	0	0	1	VLLDAPCSGTGVISK	1	1.89155	0	0	1	VLLDAPCSGTGVISK	1	1.89155	0	0	3	LGVTNTIISHYDGR, VLLDAPCSGTGVISK, GAETELVR	3	4.66583	0	0	1	ELLLSAIDSVNAASK	1	1.89155	0	0	1	ELLLSAIDSVNAASK	1	1.89155	0	0	0	0	0	0	0	0	1	VLLDAPCSGTGVISK	1	1.89155	0	0	0	0	0	0	0	0	0
Q62165	Dag1	Non-matrisome	Non-matrisome	96.8464	0	0	0	0	0	0	0	0	0	0	0	0	0	0	0	0	0	0	0	0	0	0	0	0	0	0	0	0	0	0	0	0	0	0	0	0	0	0	0	0	0	0	0	0	0	0	0	0	0	0	0	0	0	0	0	0	0	0	0	0	0	0	0	0	0	0	0	0	0	0	0	0	0	0	0	0	0	0	0	0	0	0	0	0	0	0	0	0	0	0	0	0	0	0	0	0	0	0	0	0	0	0	0	0	0	0	0	0	0	0	0	0	0	0	0	0	0	0	0	0	0
Q3TW96	Uap1l1	Non-matrisome	Non-matrisome	56.5797	1	ALLAQHYR	1	1.57791	ALLAQHYR	1	0	0	0	0	0	0	1	GFLDVVTR	1	1.57791	GFLDVVTR	1	2	GFLDVVTR, FVFDVFQFAK	2	3.5503	GFLDVVTR, FVFDVFQFAK	2	1	VAVLLLAGGQGTR	1	2.5641	0	0	1	GFLDVVTR	1	1.57791	GFLDVVTR	1	1	GFLDVVTR	1	1.57791	GFLDVVTR	1	0	0	0	0	0	0	0	0	0	0	0	0	0	0	0	0	0	0	0	0	0	0	0	0	0	0	0	0	0	0	0	0	0	0	0	0	0	0	0	0	0	0	0	0	0	0	0	0	0	0	0	0	0	0	0	0	0	0	0	0	0	0	0	0	0	0	0	0	0	0	0	0	0	0	0	0	0	0	0
Q3TCH7	Cul4a	Non-matrisome	Non-matrisome	87.6995	0	0	0	0	0	0	0	0	0	0	0	0	4	YNLEELYQAVENLCSHK, RPNKPAELIAK, SIFLFLDR, DMVQDLLDFK	4	6.06061	DMVQDLLDFK	1	0	0	0	0	0	0	0	0	0	0	0	0	0	0	0	0	0	0	0	0	0	0	0	0	0	0	0	0	0	0	0	0	0	0	0	0	0	0	0	0	0	0	0	0	0	0	0	0	0	0	0	0	0	0	0	0	0	0	0	0	0	0	0	0	0	0	0	0	0	0	0	0	0	0	0	0	0	0	0	0	0	0	0	0	0	0	0	0	0	0	0	0	0	0	0	0	0	0	0	0	0	0	0
Q921H8	Acaa1a	Non-matrisome	Non-matrisome	43.9277	0	0	0	0	0	0	0	0	0	0	0	0	1	AEELGLPILGVLR	1	3.06604	0	0	0	0	0	0	0	0	0	0	0	0	0	0	0	0	0	0	0	0	0	0	0	0	0	0	0	0	0	0	0	0	0	0	0	0	0	0	0	0	0	0	0	0	0	0	0	0	0	0	0	0	0	0	0	0	0	0	0	0	0	0	0	0	0	0	0	0	0	0	0	0	0	0	0	0	0	0	0	0	0	0	0	0	0	0	0	0	0	0	0	0	0	0	0	0	0	0	0	0	0	0	0	0	0
P03899	Mtnd3	Non-matrisome	Non-matrisome	13.212	0	0	0	0	0	0	0	0	0	0	0	0	0	0	0	0	0	0	0	0	0	0	0	0	0	0	0	0	0	0	0	0	0	0	0	0	0	0	0	0	0	0	0	0	0	0	0	0	0	0	0	0	0	0	0	0	0	0	0	0	1	ANPYECGFDPTSSAR	1	13.0435	ANPYECGFDPTSSAR	1	0	0	0	0	0	0	0	0	0	0	0	0	0	0	0	0	0	0	0	0	0	0	0	0	0	0	0	0	0	0	1	ANPYECGFDPTSSAR	1	13.0435	ANPYECGFDPTSSAR	1	1	ANPYECGFDPTSSAR	1	13.0435	ANPYECGFDPTSSAR	1	0	0	0	0	0	0	0	0	0	0	0	0	0
P62631	Eef1a2	Non-matrisome	Non-matrisome	50.4243	13	LPLQDVYK, IGGIGTVPVGR, QLIVGVNK, QTVAVGVIK, THINIVVIGHVDSGK, STTTGHLIYK, EHALLAYTLGVK, SGDAAIVEMVPGKPMCVESFSQYPPLGR	8	21.8143	SGDAAIVEMVPGKPMCVESFSQYPPLGR	1	15	LPLQDVYK, IGGIGTVPVGR, QLIVGVNK, QTVAVGVIK, THINIVVIGHVDSGK, STTTGHLIYK, EHALLAYTLGVK, ADPPQEAAQFTSQVIILNHPGQISAGYSPVIDCHTAHIACK	8	24.622	ADPPQEAAQFTSQVIILNHPGQISAGYSPVIDCHTAHIACK	1	17	LPLQDVYK, IGGIGTVPVGR, QLIVGVNK, QTVAVGVIK, THINIVVIGHVDSGK, STTTGHLIYK, EHALLAYTLGVK, VETGILRPGMVVTFAPVNITTEVK, SGDAAIVEMVPGKPMCVESFSQYPPLGR	9	26.9978	VETGILRPGMVVTFAPVNITTEVK, SGDAAIVEMVPGKPMCVESFSQYPPLGR	2	19	LPLQDVYK, IGGIGTVPVGR, QLIVGVNK, QTVAVGVIK, THINIVVIGHVDSGK, STTTGHLIYK, EHALLAYTLGVK, VETGILRPGMVVTFAPVNITTEVK, SGDAAIVEMVPGKPMCVESFSQYPPLGR	9	26.9978	VETGILRPGMVVTFAPVNITTEVK, SGDAAIVEMVPGKPMCVESFSQYPPLGR	2	13	IGGIGTVPVGR, LPLQDVYK, QTVAVGVIK, THINIVVIGHVDSGK, STTTGHLIYK, EHALLAYTLGVK	6	14.0389	0	0	14	IGGIGTVPVGR, LPLQDVYK, QTVAVGVIK, THINIVVIGHVDSGK, STTTGHLIYK, EHALLAYTLGVK	6	14.0389	0	0	13	LPLQDVYK, IGGIGTVPVGR, QLIVGVNK, QTVAVGVIK, THINIVVIGHVDSGK, STTTGHLIYK, EHALLAYTLGVK	7	15.7667	0	0	10	IGGIGTVPVGR, LPLQDVYK, QTVAVGVIK, THINIVVIGHVDSGK, STTTGHLIYK, EHALLAYTLGVK	6	14.0389	0	0	0	0	0	0	0	0	0	0	0	0	0	0	0	0	0	0	0	0	0	0	0	0	0	0	0	0	0	0	0	0	0	0	0	0	0	0	0	0	0	0	0	0	0	0	0	0	0	0	0	0	0	0	0	0	0	0	0	0	0	0	0	0	0	0	0	0	0	0	0	0	0	0	0
Q9D4H9	Phf14	Non-matrisome	Non-matrisome	99.045	0	0	0	0	0	0	0	0	0	0	0	0	0	0	0	0	0	0	0	0	0	0	0	0	1	LRPVTLTEMNYSK	1	1.4756	0	0	0	0	0	0	0	0	1	LNVPAILR	1	0.908059	0	0	2	STRPQAWVPR, LNVPAILR	2	2.04313	0	0	0	0	0	0	0	0	0	0	0	0	0	0	0	0	0	0	0	0	0	0	0	0	0	0	0	0	0	0	0	0	0	0	0	0	0	0	0	0	0	0	0	0	0	0	0	0	0	0	0	0	0	0	0	0	0	0	0	0	0	0	0	0	0	0	0	0	0	0	0	0	0	0	0
P43276	H1-5	Non-matrisome	Non-matrisome	22.5644	17	GGVSLPALKK, ALAAGGYDVEK, ATGPPVSELITK, GGVSLPALK, GTLVQTK, ERGGVSLPALK, GTGASGSFK	7	22.87	GGVSLPALKK, ALAAGGYDVEK, ATGPPVSELITK, GGVSLPALK, ERGGVSLPALK	5	26	GGVSLPALKK, GTGASGSFK, ALAAGGYDVEK, ATGPPVSELITK, GGVSLPALK, ALAAGGYDVEKNNSR, GTLVQTK, ERGGVSLPALK, SETAPAETAAPAPVEK	9	31.8386	GGVSLPALKK, ALAAGGYDVEK, ATGPPVSELITK, GGVSLPALK, ALAAGGYDVEKNNSR, ERGGVSLPALK, SETAPAETAAPAPVEK	7	27	GGVSLPALKK, GTGASGSFK, ALAAGGYDVEK, ATGPPVSELITK, GGVSLPALK, GTLVQTK, ERGGVSLPALK, SETAPAETAAPAPVEK	8	30.0448	GGVSLPALKK, ALAAGGYDVEK, ATGPPVSELITK, GGVSLPALK, ERGGVSLPALK, SETAPAETAAPAPVEK	6	21	GGVSLPALKK, KAASGEAKPK, ATGPPVSELITK, GGVSLPALK, GTLVQTK, ERGGVSLPALK, GTGASGSFK	7	22.4215	ATGPPVSELITK, ERGGVSLPALK, GGVSLPALKK, GGVSLPALK	4	42	GGVSLPALKK, AKKPAAAGVK, KPAAAGVKK, GTGASGSFK, ALAAGGYDVEK, ATGPPVSELITK, GTLVQTK, KPAAAGVK, KPAGATPK, ERGGVSLPALK, SETAPAETAAPAPVEK	11	38.565	GGVSLPALKK, AKKPAAAGVK, KPAAAGVKK, ALAAGGYDVEK, ATGPPVSELITK, KPAAAGVK, KPAGATPK, ERGGVSLPALK, SETAPAETAAPAPVEK	9	40	GGVSLPALKK, KAASGEAKPK, AKKPAGATPK, AKKPAAAGVK, GTGASGSFK, ALAAGGYDVEK, ATGPPVSELITK, GGVSLPALK, GTLVQTK, KPAAAGVK, KPAGATPK, ERGGVSLPALK, SETAPAETAAPAPVEK	13	43.4978	GGVSLPALKK, AKKPAGATPK, AKKPAAAGVK, ALAAGGYDVEK, ATGPPVSELITK, GGVSLPALK, KPAAAGVK, KPAGATPK, ERGGVSLPALK, SETAPAETAAPAPVEK	10	38	GGVSLPALKK, KAASGEAKPK, GTGASGSFK, ALAAGGYDVEK, ATGPPVSELITK, GGVSLPALK, GTLVQTK, KPAGATPK, ERGGVSLPALK, SETAPAETAAPAPVEK	10	38.1166	GGVSLPALKK, ALAAGGYDVEK, ATGPPVSELITK, GGVSLPALK, KPAGATPK, ERGGVSLPALK, SETAPAETAAPAPVEK	7	35	GGVSLPALKK, GTGASGSFK, ALAAGGYDVEK, ATGPPVSELITK, GGVSLPALK, GTLVQTK, KPAAAGVK, KPAGATPK, ERGGVSLPALK, SETAPAETAAPAPVEK	10	37.2197	GGVSLPALKK, ALAAGGYDVEK, ATGPPVSELITK, GGVSLPALK, KPAAAGVK, KPAGATPK, ERGGVSLPALK, SETAPAETAAPAPVEK	8	14	GTGASGSFK, ERGGVSLPALK, ERGGVSLPALKK, GTLVQTK, ATGPPVSELITK, ALAAGGYDVEK, SETAPAETAAPAPVEK	7	30.0448	ERGGVSLPALK, ERGGVSLPALKK, ATGPPVSELITK, ALAAGGYDVEK, SETAPAETAAPAPVEK	5	15	GTGASGSFK, ERGGVSLPALK, ERGGVSLPALKK, GTLVQTK, ATGPPVSELITK, ALAAGGYDVEK, SETAPAETAAPAPVEK	7	30.0448	ERGGVSLPALK, ERGGVSLPALKK, ATGPPVSELITK, ALAAGGYDVEK, SETAPAETAAPAPVEK	5	8	GTGASGSFK, GTLVQTK, ATGPPVSELITK, ALAAGGYDVEK, SETAPAETAAPAPVEK, ALAAGGYDVEKNNSR	6	26.4574	ALAAGGYDVEKNNSR, SETAPAETAAPAPVEK, ATGPPVSELITK, ALAAGGYDVEK	4	3	GTGASGSFK, ATGPPVSELITK	2	9.41704	ATGPPVSELITK	1	13	GTGASGSFK, ERGGVSLPALK, ERGGVSLPALKK, GTLVQTK, ATGPPVSELITK, ALAAGGYDVEK, SETAPAETAAPAPVEK, GGVSLPALK	8	30.0448	ERGGVSLPALK, ERGGVSLPALKK, ATGPPVSELITK, ALAAGGYDVEK, SETAPAETAAPAPVEK, GGVSLPALK	6	10	GTGASGSFK, ERGGVSLPALK, ERGGVSLPALKK, GTLVQTK, ATGPPVSELITK, ALAAGGYDVEK, SETAPAETAAPAPVEK, GGVSLPALK	8	30.0448	ERGGVSLPALK, ERGGVSLPALKK, ATGPPVSELITK, ALAAGGYDVEK, SETAPAETAAPAPVEK, GGVSLPALK	6	13	GTGASGSFK, ERGGVSLPALK, ERGGVSLPALKK, GTLVQTK, ATGPPVSELITK, ALAAGGYDVEK, SETAPAETAAPAPVEK, GGVSLPALK	8	30.0448	ERGGVSLPALK, ERGGVSLPALKK, ATGPPVSELITK, ALAAGGYDVEK, SETAPAETAAPAPVEK, GGVSLPALK	6	17	GTGASGSFK, ERGGVSLPALK, ERGGVSLPALKK, GTLVQTK, ATGPPVSELITK, ALAAGGYDVEK, SETAPAETAAPAPVEK, GGVSLPALK	8	30.0448	ERGGVSLPALK, ERGGVSLPALKK, ATGPPVSELITK, ALAAGGYDVEK, SETAPAETAAPAPVEK, GGVSLPALK	6	7	GTGASGSFK, ERGGVSLPALK, ERGGVSLPALKK, ATGPPVSELITK, SETAPAETAAPAPVEK	5	21.9731	ERGGVSLPALKK, ERGGVSLPALK, SETAPAETAAPAPVEK, ATGPPVSELITK	4	2	GTGASGSFK, ATGPPVSELITK	2	9.41704	ATGPPVSELITK	1	17	GTGASGSFK, ERGGVSLPALK, ERGGVSLPALKK, GTLVQTK, ATGPPVSELITK, ALAAGGYDVEK, SETAPAETAAPAPVEK, GGVSLPALK	8	30.0448	ERGGVSLPALK, ERGGVSLPALKK, ATGPPVSELITK, ALAAGGYDVEK, SETAPAETAAPAPVEK, GGVSLPALK	6	13	GTGASGSFK, ERGGVSLPALK, ERGGVSLPALKK, GTLVQTK, ATGPPVSELITK, ALAAGGYDVEK, SETAPAETAAPAPVEK, GGVSLPALK	8	30.0448	ERGGVSLPALK, ERGGVSLPALKK, ATGPPVSELITK, ALAAGGYDVEK, SETAPAETAAPAPVEK, GGVSLPALK	6	0
Q9R099	Tbl2	Non-matrisome	Non-matrisome	49.5542	0	0	0	0	0	0	0	0	0	0	0	0	0	0	0	0	0	0	0	0	0	0	0	0	0	0	0	0	0	0	0	0	0	0	0	0	0	0	0	0	0	0	0	0	0	0	0	0	0	0	0	0	0	0	1	FVGSCGFTPDVK	1	2.71493	FVGSCGFTPDVK	1	0	0	0	0	0	0	1	APIINIGIADTGK	1	2.94118	0	0	1	LQQQLTQAQEALK	1	2.94118	LQQQLTQAQEALK	1	0	0	0	0	0	0	0	0	0	0	0	0	0	0	0	0	0	0	0	0	0	0	0	0	0	0	0	0	0	0	0	0	0	0	0	0	0	0	0	0	0	0	0
Q3UPL0	Sec31a	Non-matrisome	Non-matrisome	133.488	0	0	0	0	0	0	0	0	0	0	0	0	1	RPVGASFSFGGK	1	0.97561	0	0	1	RPVGASFSFGGK	1	0.97561	0	0	0	0	0	0	0	0	0	0	0	0	0	0	0	0	0	0	0	0	0	0	0	0	0	0	0	0	0	0	0	0	0	0	0	0	0	0	1	AQDGSSPLSLQDLIEK	1	1.30081	0	0	0	0	0	0	0	0	0	0	0	0	0	0	0	0	0	0	0	0	0	0	0	0	0	0	1	NPAVLSAASFDGR	1	1.05691	0	0	1	NPAVLSAASFDGR	1	1.05691	0	0	0	0	0	0	0	0	0	0	0	0	0	0	0	0	0	0	0	0	0
Q63918	Cavin2	Non-matrisome	Non-matrisome	46.7374	0	0	0	0	0	0	0	0	0	0	0	0	4	LVNMLDAVR, RLENNHAQLLR, VLIFQEESEIPASVFVK	3	8.85167	LVNMLDAVR, RLENNHAQLLR, VLIFQEESEIPASVFVK	3	2	GIQNDLTK, RLENNHAQLLR	2	4.54545	GIQNDLTK, RLENNHAQLLR	2	1	LVNMLDAVR	1	2.15311	LVNMLDAVR	1	2	EPVPSAAEGKEELADENK, LVNMLDAVR	2	6.45933	EPVPSAAEGKEELADENK, LVNMLDAVR	2	2	LVNMLDAVR, RLENNHAQLLR	2	4.78469	LVNMLDAVR, RLENNHAQLLR	2	0	0	0	0	0	0	0	0	0	0	0	0	0	0	0	0	0	0	0	0	0	0	0	0	0	0	0	0	0	0	0	0	0	0	0	0	0	0	0	0	0	0	0	0	0	0	0	0	0	0	0	0	0	0	0	0	0	0	0	0	0	0	0	0	0	0	0	0	0	0	0	0	0	0	0	0	0	0	0
P80317	Cct6a	Non-matrisome	Non-matrisome	57.9697	1	GFVVINQK	1	1.50659	0	0	1	IITEGFEAAK	1	1.88324	0	0	2	GIDPFSLDALAK, VLAQNSGFDLQETLVK	2	5.27307	0	0	1	GIDPFSLDALAK	1	2.25989	0	0	2	IITEGFEAAK, VLAQNSGFDLQETLVK	2	4.89642	0	0	0	0	0	0	0	0	1	GIDPFSLDALAK	1	2.25989	0	0	1	GIDPFSLDALAK	1	2.25989	0	0	0	0	0	0	0	0	0	0	0	0	0	0	0	0	0	0	0	0	0	0	0	0	0	0	0	0	0	0	0	0	0	0	0	0	0	0	0	0	0	0	0	0	0	0	0	0	0	0	0	0	0	0	0	0	0	0	0	0	0	0	0	0	0	0	0	0	0	0	0	0	0	0	0
P62821	Rab1A	Non-matrisome	Non-matrisome	22.6654	3	EFADSLGIPFLETSAK, LLLIGDSGVGK, LQIWDTAGQER	3	18.5366	0	0	4	TITSSYYR, EFADSLGIPFLETSAK, LLLIGDSGVGK, LQIWDTAGQER	4	22.439	0	0	8	NATNVEQSFMTMAAEIK, TIELDGK, EFADSLGIPFLETSAK, LQIWDTAGQER, LLLIGDSGVGK	5	30.2439	0	0	5	TITSSYYR, EFADSLGIPFLETSAK, LLLIGDSGVGK, LQIWDTAGQER	4	22.439	0	0	2	LLLIGDSGVGK, LQIWDTAGQER	2	10.7317	0	0	2	LLLIGDSGVGK, LQIWDTAGQER	2	10.7317	0	0	3	LLLIGDSGVGK, LQIWDTAGQER	2	10.7317	0	0	1	LLLIGDSGVGK	1	5.36585	0	0	2	LQIWDTAGQER, EFADSLGIPFLETSAK	2	13.1707	0	0	3	LQIWDTAGQER, GAHGIIVVYDVTDQESFNNVK, LLLIGDSGVGK	3	20.9756	0	0	4	FADDTYTESYISTIGVDFK, LQIWDTAGQER, TITSSYYR	3	18.5366	0	0	6	TIELDGK, GAHGIIVVYDVTDQESFNNVK, LLLIGDSGVGK, FADDTYTESYISTIGVDFK, LQIWDTAGQER	5	33.6585	0	0	3	LQIWDTAGQER, TITSSYYR, LLLIGDSGVGK	3	14.6341	0	0	1	EFADSLGIPFLETSAK	1	7.80488	0	0	2	LQIWDTAGQER, KVVDYTTAK	2	9.7561	0	0	6	TIELDGK, GAHGIIVVYDVTDQESFNNVK, LLLIGDSGVGK, FADDTYTESYISTIGVDFK, TITSSYYR, LQIWDTAGQER	6	37.561	0	0	4	FADDTYTESYISTIGVDFK, LQIWDTAGQER, GAHGIIVVYDVTDQESFNNVK, TITSSYYR	4	28.7805	0	0	4	LQIWDTAGQER, TITSSYYR, GAHGIIVVYDVTDQESFNNVK, LLLIGDSGVGK	4	24.878	0	0	3	LQIWDTAGQER, TITSSYYR, LLLIGDSGVGK	3	14.6341	0	0	4	LQIWDTAGQER, TIELDGK, VVDYTTAK, EFADSLGIPFLETSAK	4	20.4878	0	0	0
Q3TC33	Ccdc127	Non-matrisome	Non-matrisome	30.492	0	0	0	0	0	0	0	0	0	0	0	0	1	TAAFQQDLEAK	1	4.23077	0	0	1	TAAFQQDLEAK	1	4.23077	0	0	0	0	0	0	0	0	0	0	0	0	0	0	0	0	0	0	0	0	0	0	0	0	0	0	0	0	0	0	0	0	0	0	0	0	0	0	0	0	0	0	0	0	0	0	0	0	0	0	0	0	0	0	0	0	0	0	0	0	0	0	0	0	0	0	0	0	0	0	0	0	0	0	0	0	0	0	0	0	0	0	0	0	0	0	0	0	0	0	0	0	0	0	0	0	0	0	0
Q922Q8	Lrrc59	Non-matrisome	Non-matrisome	34.8578	2	LVTLPVSFAQLK, LQQLPADFGR	2	7.16612	LVTLPVSFAQLK, LQQLPADFGR	2	2	LVTLPVSFAQLK, LQQLPADFGR	2	7.16612	LVTLPVSFAQLK, LQQLPADFGR	2	6	LVTLPVSFAQLK, LVNLQHLDLLNNR, LSTLPSDFCGLTHLVK, LQQLPADFGR, ATVLDLSCNK	5	19.8697	LVTLPVSFAQLK, LVNLQHLDLLNNR, LSTLPSDFCGLTHLVK, LQQLPADFGR, ATVLDLSCNK	5	3	LVTLPVSFAQLK, LQQLPADFGR	2	7.16612	LVTLPVSFAQLK, LQQLPADFGR	2	4	LVTLPVSFAQLK, LVNLQHLDLLNNR, ATVLDLSCNK	3	11.4007	LVTLPVSFAQLK, LVNLQHLDLLNNR, ATVLDLSCNK	3	5	LVTLPVSFAQLK, LSTLPSDFCGLTHLVK, VAGDCLDEK, ATVLDLSCNK	4	15.3094	LVTLPVSFAQLK, LSTLPSDFCGLTHLVK, VAGDCLDEK, ATVLDLSCNK	4	2	LVTLPVSFAQLK, VAGDCLDEK	2	6.84039	LVTLPVSFAQLK, VAGDCLDEK	2	2	LVTLPVSFAQLK, LVNLQHLDLLNNR	2	8.14332	LVTLPVSFAQLK, LVNLQHLDLLNNR	2	4	VAGDCLDEK, LQQLPADFGR, ATVLDLSCNK, LVTLPVSFAQLK	4	13.355	VAGDCLDEK, LQQLPADFGR, ATVLDLSCNK, LVTLPVSFAQLK	4	4	VAGDCLDEK, LQQLPADFGR, VTGLHQQPLCTSVNTIYDNAVQGLR, LVTLPVSFAQLK	4	18.241	VAGDCLDEK, LQQLPADFGR, VTGLHQQPLCTSVNTIYDNAVQGLR, LVTLPVSFAQLK	4	1	VTGLHQQPLCTSVNTIYDNAVQGLR	1	8.14332	VTGLHQQPLCTSVNTIYDNAVQGLR	1	1	VTGLHQQPLCTSVNTIYDNAVQGLR	1	8.14332	VTGLHQQPLCTSVNTIYDNAVQGLR	1	2	LQQLPADFGR, LVTLPVSFAQLK	2	7.16612	LQQLPADFGR, LVTLPVSFAQLK	2	1	LQQLPADFGR	1	3.25733	LQQLPADFGR	1	3	VAGDCLDEK, LQQLPADFGR, ATVLDLSCNK	3	9.44625	VAGDCLDEK, LQQLPADFGR, ATVLDLSCNK	3	3	LQQLPADFGR, ATVLDLSCNK, LVTLPVSFAQLK	3	10.4235	LQQLPADFGR, ATVLDLSCNK, LVTLPVSFAQLK	3	1	VTGLHQQPLCTSVNTIYDNAVQGLR	1	8.14332	VTGLHQQPLCTSVNTIYDNAVQGLR	1	1	VTGLHQQPLCTSVNTIYDNAVQGLR	1	8.14332	VTGLHQQPLCTSVNTIYDNAVQGLR	1	2	LQQLPADFGR, ATVLDLSCNK	2	6.51466	LQQLPADFGR, ATVLDLSCNK	2	3	VAGDCLDEK, LQQLPADFGR, VTGLHQQPLCTSVNTIYDNAVQGLR	3	14.3322	VAGDCLDEK, LQQLPADFGR, VTGLHQQPLCTSVNTIYDNAVQGLR	3	0
Q9QXS1	Plec	Non-matrisome	Non-matrisome	533.863	115	LLEAQACTGGIIDPSTGERFPVTEAVNK, RSIQEELQHLR, RPELEDSTLR, LHVAILER, DLIVRDHGVR, GMHQSIEEFR, LSIYEALKK, GGAEGELQALR, WQAVLAQTDVR, VLALPEPSPAAPTLR, LMADFQAGR, LLDPEDVDVPQPDEK, CVEDPETGLR, ATVSAPFGK, AVTGYRDPYSGQSVSLFQALK, AFCGFEDPR, GFFDPNTHENLTYLQLLER, VTQLLER, LTAEDLYEAR, AGLVGPELHEK, LDLQYAK, QRGGAEGELQALR, LAQGHTTVAELTQREDVYR, SDQLTGLSLLPLSEK, LLLWSQR, SILDEELQR, RGLFDEEMNEILTDPSDDTK, GLVGPELHDR, LISLFQAMK, VTIYEAMR, LRQLAEEDLAQQR, SMIIDRR, LAEVEAALEK, RQAEAELALR, VEVPVGSFK, ARQEEVYSELQAR, GHVPLIAVCDYK, AKLEQLFQDEVAK, QITVEELVR, TITVTRLEDLLQDAQDEK, ALQALDELR, VQSGSESVIQEYVDLR, LTVDEAVR, QLLEEELAR, LAAEQELIR, LGFHLPLEVAYQR, VYHDPSTQEPVTYSQLQQR, GLLSAEVAR, ELIPAEEALR, QQNLASYDYVR, LSFSGLR, MGIVGPEFK, EAIAELEREK, ALPNGRDAPDGPSVEAEPEYTFEGLR, ALVPAAELLDSGVISHELYQQLQR, SQVEEELFSVR, LSYTQLLK, SEEMQTVQQEQILQETQALQK, DPYSGNTISLFQAMK, LFNAIIHR, GQLCFEGLR, AVTGYRDPYTEQTISLFQAMK, VIYQSLEGAVQAGQLK, SLSAIYLEK, VLSGSSSEAAVPSVCFLVPPPNQEAQEAVAR, VALEEVER, FLEGTSCIAGVFVDATK, SLESLHGFVAAATK, VSLDEALQR, LSVYTALQR, ESADPLSAWLQDAK, GLVLRDHAIR, EAQAVPATLQELEATK, FRELAEEAAR, HYQQLLQSLEQGEQEESR, APVPASELLDAK, LPVDVAYQR, AGVGAPVTQVTLQSTQR, FLEEEAEK, LLFNDVQTLK, HKPMLIDMNK, LLDAQLSTGGIVDPSK, AGVVGPELHEK, AELELELGR, SMVEEGTGLR, QELMASMEEAR, GLVEDTLR, RQELEAELAK, DLLQQFR, YSELTTLTSQYIK, DYELQLITYK, TEVVETTQVYTEEETRR, LLDAQLATGGIVDPR, YLYGTGAVAGVYLPGSR, ALLEEIER, VSITEAMHR, ESYSALMR, SHRVPLDVAYAR, AQVEQELTTLR, TLLQGSGCLAGIYLEDSK, GYYSPYSVSGSGSTAGSR, LAQGHTTVAELTQR	102	27.0092	0	0	160	LLEAQACTGGIIDPSTGERFPVTEAVNK, EGVVGPELHHK, RSIQEELQHLR, RPELEDSTLR, LQLEETDHQK, LHVAILER, GMHQSIEEFR, LSIYEALKK, GGAEGELQALR, WQAVLAQTDVR, VLALPEPSPAAPTLR, LMADFQAGR, QVQVALETAQR, LLDPEDVDVPQPDEK, LHRTELATQEK, CVEDPETGLR, ATVSAPFGK, FAEQTLR, AFCGFEDPR, GFFDPNTHENLTYLQLLER, LTAEDLYEAR, AGLVGPELHEK, LAQGHTTVAELTQREDVYR, SLAAEEEAAR, SDQLTGLSLLPLSEK, LLLWSQR, TEAEIALK, SILDEELQR, RGLFDEEMNEILTDPSDDTK, LQLEACETR, IISLETYNLFR, GLVGPELHDR, LISLFQAMK, VPAQQLQEAGILSQEELQR, VTIYEAMR, LAEVEAALEK, RQAEAELALR, VEVPVGSFK, SLLAWQSLSR, ARQEEVYSELQAR, GHVPLIAVCDYK, GDQCQLVGPAQPSHWK, AKLEQLFQDEVAK, QITVEELVR, ALQALDELR, VQSGSESVIQEYVDLR, EQAELEAAR, QLLEEELAR, LTVDEAVR, LTVNEAVK, LAAEQELIR, TLQEEHVTVAQLREEAER, LEDLLQDAQDEK, LGFHLPLEVAYQR, VYHDPSTQEPVTYSQLQQR, GLLSAEVAR, GFFDPNTEENLTYLQLMER, ELIPAEEALR, QQNLASYDYVR, LSFSGLR, MGIVGPEFK, EAIAELEREK, RLTVNEAVK, AALAHSEIATTQAASTK, ALPNGRDAPDGPSVEAEPEYTFEGLR, LAAISEATR, CDNFTTSWR, VTLVQTLEIQR, ALVPAAELLDSGVISHELYQQLQR, SQVEEELFSVR, AQAEAQQPVFNTLRDELR, LSYTQLLK, QLAEEDLAQQR, SEEMQTVQQEQILQETQALQK, DPYSGNTISLFQAMK, LFNAIIHR, LAEDEAFQRR, GQLCFEGLR, AQLEPVASPAK, AVTGYRDPYTEQTISLFQAMK, VVIVDPETGK, SSIAGLLLKPTNEK, VIYQSLEGAVQAGQLK, AEAELLQQQK, GGELVYTDTEAR, SLSAIYLEK, VLSGSSSEAAVPSVCFLVPPPNQEAQEAVAR, VALEEVER, FLEGTSCIAGVFVDATK, GHLSGLAK, LAEDEAFQR, QLEMSAEAER, DLLQPEVAVALLEAQAGTGHIIDPATSAR, SLESLHGFVAAATK, VSLDEALQR, DTHDQLSEPSEVR, QTNLENLDQAFSVAER, ESADPLSAWLQDAK, LSVYTALQR, CITDPQTGLCLLPLK, EAQAVPATLQELEATK, LYVHEAVK, FRELAEEAAR, HYQQLLQSLEQGEQEESR, GTNVIAGVWLEEAGQK, APVPASELLDAK, LPVDVAYQR, AGVGAPVTQVTLQSTQR, FLEEEAEK, LLFNDVQTLK, AQAELEAQELQR, HKPMLIDMNK, AHAFVVQQR, LLDAQLSTGGIVDPSK, RLEEQAALHK, AGVVGPELHEK, AELELELGR, LRDVSAYSK, QELMASMEEAR, LQNVQIALDYLR, GLVEDTLR, RQELEAELAK, HGERDVEVER, YSELTTLTSQYIK, DLLQQFR, SSSVGSSSSYPISSAGPR, TEVVETTQVYTEEETRR, LLDAQLATGGIVDPR, FLEVQYLTGGLIEPDTPGR, VPVDVAYK, ALLEEIER, LSVAAQEAAR, SHRVPLDVAYAR, AQVEQELTTLR, TQLASWSDPTEETGPVAGILDTETLEK, GYYSPYSVSGSGSTAGSR, LAQGHTTVAELTQR, QTLTIYQALK, LLEAAAQSSK, DAPDGPSVEAEPEYTFEGLR	140	36.6873	0	0	191	LLEAQACTGGIIDPSTGERFPVTEAVNK, EGVVGPELHHK, DPYSGQSVSLFQALK, RSIQEELQHLR, RPELEDSTLR, LLEAQIATGGIIDPVHSHR, LHVAILER, GMHQSIEEFR, LSIYEALKK, GGAEGELQALR, WQAVLAQTDVR, VLALPEPSPAAPTLR, LMADFQAGR, LQLETTER, KFAEQTLR, QVQVALETAQR, LLDPEDVDVPQPDEK, CVEDPETGLR, AVTGYRDPYSGQSVSLFQALK, FAEQTLR, AFCGFEDPR, FPVTEAVNK, EAIAELER, QYDIDDAITK, NLELHYQAFLR, GFFDPNTHENLTYLQLLER, VTQLLER, SDQLTGLSLLPLSEK, IDSAEWGVDLPSVEAQLGSHR, SLAAEEEAAR, SILDEELQR, RGLFDEEMNEILTDPSDDTK, LQLEACETR, IISLETYNLFR, DPYTGEQISLFQAMK, GLVGPELHDR, LISLFQAMK, LLEAQIATGGIIDPEESHRLPVEVAYK, QLQLAQEAAQK, SELELTLGK, EVLEMESAWR, VPAQQLQEAGILSQEELQR, VTIYEAMR, EEELQQTLQQEQNMLDR, MVEGYQGLR, LRQLAEEDLAQQR, LAEVEAALEK, RQAEAELALR, IPPGYHPLDVEK, VEVPVGSFK, DGRHPQGEQMYR, SIITYVSSLYDAMPR, SLLAWQSLSR, ARQEEVYSELQAR, SYVDPSTDER, GHVPLIAVCDYK, GDQCQLVGPAQPSHWK, LSIYEALK, AKLEQLFQDEVAK, QITVEELVR, TITVTRLEDLLQDAQDEK, HHTAAFEER, ALQALDELR, LLEAQVATGGIIDPVHSHR, VQSGSESVIQEYVDLR, QLLEEELAR, LAAEQELIR, SWSLVTFR, AGTLSITEFADMLSGNAGGFR, LGFHLPLEVAYQR, VYHDPSTQEPVTYSQLQQR, GFFDPNTEENLTYLQLMER, ELIPAEEALR, QQNLASYDYVR, DSQDAGGFGPEDR, MGIVGPEFK, TLQEEHVTVAQLR, AALAHSEIATTQAASTK, MSAAQALK, LAAISEATR, VTLVQTLEIQR, ALVPAAELLDSGVISHELYQQLQR, SQVEEELFSVR, AQAEAQQPVFNTLRDELR, LSYTQLLK, QLAEEDLAQQR, SEEMQTVQQEQILQETQALQK, AVTGYKDPYTGEQISLFQAMK, QRELEQLGR, LFNAIIHR, STQGAEEVLK, GQLCFEGLR, AVTGYRDPYTEQTISLFQAMK, VVIVDPETGK, SSIAGLLLKPTNEK, VIYQSLEGAVQAGQLK, AEAELLQQQK, GGELVYTDTEAR, SLSAIYLEK, KQEELQHLEQQR, VLSGSSSEAAVPSVCFLVPPPNQEAQEAVAR, VALEEVER, FLEGTSCIAGVFVDATK, GHLSGLAK, LAEDEAFQR, NLVDNITGQR, QLEMSAEAER, VRAEMEVLLASK, DLLQPEVAVALLEAQAGTGHIIDPATSAR, VSLDEALQR, DTHDQLSEPSEVR, QTNLENLDQAFSVAER, RQVEEEIMALK, ESADPLSAWLQDAK, LSVYTALQR, CITDPQTGLCLLPLK, EAQAVPATLQELEATK, EQMAQQLVEETQGFQR, LYVHEAVK, FRELAEEAAR, HYQQLLQSLEQGEQEESR, APVPASELLDAK, LPVDVAYQR, AGVGAPVTQVTLQSTQR, FLEEEAEK, AQAELEAQELQR, HKPMLIDMNK, AHAFVVQQR, LLDAQLSTGGIVDPSK, RLEEQAALHK, CRSDQLTGLSLLPLSEK, AELELELGR, RDDPSGQMLLLLSDAR, GYFDEEMNR, LRDVSAYSK, SMVEEGTGLR, QELMASMEEAR, LQNVQIALDYLR, GLVEDTLR, RQELEAELAK, DLLQQFR, YSELTTLTSQYIK, DYELQLITYK, SSSVGSSSSYPISSAGPR, TEVVETTQVYTEEETRR, LLDAQLATGGIVDPR, FLEVQYLTGGLIEPDTPGR, VPVDVAYK, YLYGTGAVAGVYLPGSR, ALLEEIER, LSVAAQEAAR, VSITEAMHR, SHRVPLDVAYAR, TLLQGSGCLAGIYLEDSK, TQLASWSDPTEETGPVAGILDTETLEK, LAQGHTTVAELTQR, LLPLTDK, QTLTIYQALK, DAPDGPSVEAEPEYTFEGLR	159	42.1019	0	0	157	LLEAQACTGGIIDPSTGERFPVTEAVNK, DPYSGQSVSLFQALK, RSIQEELQHLR, RPELEDSTLR, LLEAQIATGGIIDPVHSHR, LLEAQACTGGIIDPSTGER, LQLEETDHQK, LHVAILER, GMHQSIEEFR, GGAEGELQALR, VLALPEPSPAAPTLR, LLDPEDVDVPQPDEK, CVEDPETGLR, AFCGFEDPR, EAIAELER, QYDIDDAITK, NLELHYQAFLR, GFFDPNTHENLTYLQLLER, GWLYYEAGQR, AGLVGPELHEK, SIQEELQHLR, SDQLTGLSLLPLSEK, IDSAEWGVDLPSVEAQLGSHR, SILDEELQR, RGLFDEEMNEILTDPSDDTK, LQLEACETR, IISLETYNLFR, DPYTGEQISLFQAMK, LEQLFQDEVAK, GLVGPELHDR, LISLFQAMK, LLEAQIATGGIIDPEESHRLPVEVAYK, EVLEMESAWR, VPAQQLQEAGILSQEELQR, MVEGYQGLR, LAEVEAALEK, RQAEAELALR, VEVPVGSFK, SIITYVSSLYDAMPR, SLLAWQSLSR, ARQEEVYSELQAR, GHVPLIAVCDYK, GDQCQLVGPAQPSHWK, LSIYEALK, QITVEELVR, ALQALDELR, LLEAQVATGGIIDPVHSHR, VQSGSESVIQEYVDLR, LAAEQELIR, SWSLVTFR, VPLDVAYAR, LEDLLQDAQDEK, LGFHLPLEVAYQR, VYHDPSTQEPVTYSQLQQR, ELIPAEEALR, LSFSGLR, MGIVGPEFK, TLQEEHVTVAQLR, AALAHSEIATTQAASTK, VTLVQTLEIQR, ALVPAAELLDSGVISHELYQQLQR, SQVEEELFSVR, AQAEAQQPVFNTLRDELR, LSYTQLLK, SEEMQTVQQEQILQETQALQK, QRELEQLGR, LFNAIIHR, VVIVDPETGK, AVTGYRDPYTEQTISLFQAMK, YLQDLLAWVEENQR, SSIAGLLLKPTNEK, VIYQSLEGAVQAGQLK, GGELVYTDTEAR, SLSAIYLEK, KQEELQHLEQQR, VLSGSSSEAAVPSVCFLVPPPNQEAQEAVAR, VALEEVER, FLEGTSCIAGVFVDATK, LAEDEAFQR, NLVDNITGQR, DLLQPEVAVALLEAQAGTGHIIDPATSAR, SLESLHGFVAAATK, VSLDEALQR, TISLVIR, CITDPQTGLCLLPLK, LSVYTALQR, ESADPLSAWLQDAK, EAQAVPATLQELEATK, EQMAQQLVEETQGFQR, LYVHEAVK, FRELAEEAAR, HYQQLLQSLEQGEQEESR, APVPASELLDAK, LPVDVAYQR, AGVGAPVTQVTLQSTQR, LLFNDVQTLK, AHAFVVQQR, LLDAQLSTGGIVDPSK, RLEEQAALHK, CRSDQLTGLSLLPLSEK, RQEQIQAVPIANCQAAR, AGVVGPELHEK, AELELELGR, RDDPSGQMLLLLSDAR, LPVEVAYK, LQNVQIALDYLR, GLVEDTLR, RQELEAELAK, DLLQQFR, YSELTTLTSQYIK, DYELQLITYK, LLDAQLATGGIVDPR, FLEVQYLTGGLIEPDTPGR, VPVDVAYK, YLYGTGAVAGVYLPGSR, ALLEEIER, ESYSALMR, SHRVPLDVAYAR, TLLQGSGCLAGIYLEDSK, TQLASWSDPTEETGPVAGILDTETLEK, LAQGHTTVAELTQR, LLPLTDK, QTLTIYQALK, DAPDGPSVEAEPEYTFEGLR	124	33.5962	0	0	281	LLEAQACTGGIIDPSTGERFPVTEAVNK, RSIQEELQHLR, RPELEDSTLR, LVNIRNDDIADGNPK, LTVEEAVR, LHVAILER, DLIVRDHGVR, GMHQSIEEFR, LSIYEALKK, MQAVQEATR, GGAEGELQALR, AQAEVEGLGK, YYRESADPLSAWLQDAK, QSAEEQAQAQAQAQAAAEK, LLEAQVATGGIIDPVHSHRLPVDVAYQR, VLALPEPSPAAPTLR, LRAETEQGEQQR, LQLETTER, LMADFQAGR, QVQVALETAQR, LLDPEDVDVPQPDEK, CVEDPETGLR, ATVSAPFGK, AVTGYRDPYSGQSVSLFQALK, QLAAEEEQR, AFCGFEDPR, SNAEDTMR, QVAEEAAR, QYDIDDAITK, QLREEQQR, QVEVTVHKGDQCQLVGPAQPSHWK, NLELHYQAFLR, GFFDPNTHENLTYLQLLER, SVREVAEADSVR, VTQLLER, GWLYYEAGQR, LTAEDLYEAR, AGLVGPELHEK, LEAQHQALVTLWHQLHVDMK, VPGAQDGVR, LDLQYAK, REEAAVDAQQQK, QRGGAEGELQALR, LAQGHTTVAELTQREDVYR, IDSAEWGVDLPSVEAQLGSHR, SLAAEEEAAR, SDQLTGLSLLPLSEK, LLLWSQR, TEAEIALK, SILDEELQR, QRELAEQELEK, LQLEACETR, RGLFDEEMNEILTDPSDDTK, IISLETYNLFR, GLVGPELHDR, LISLFQAMK, LLEAQIATGGIIDPEESHRLPVEVAYK, IVITVVEEHERK, QLQLAQEAAQK, VPAQQLQEAGILSQEELQR, VTIYEAMR, LSFSGLRAPVPASELLDAK, DPYTGEQISLFQAMKK, KGWLYYEAGQR, MVEGYQGLR, LRQLAEEDLAQQR, AIVQLKPR, LAEVEAALEK, RQAEAELALR, SIITYVSSLYDAMPR, SLLAWQSLSR, SAEVELQSK, ASESELER, ARQEEVYSELQAR, GHVPLIAVCDYK, SYVDPSTDER, GDQCQLVGPAQPSHWK, TGHITVEK, AKLEQLFQDEVAK, QITVEELVR, ALQALDELR, QRQLEMSAEAER, VQSGSESVIQEYVDLR, ALQALDELRLQAEEAER, QLLEEELAR, EQAELEAAR, LTVDEAVR, LTVNEAVK, LLEAQVATGGIIDPVHSHR, LAAEQELIR, SWSLVTFR, SEFERLECLQR, GGELVYTDTEARDVFEK, SGRQYDIDDAITK, DPYSGNTISLFQAMKK, AAAGKAELELELGR, AQQVEAAER, LGFHLPLEVAYQR, VYHDPSTQEPVTYSQLQQR, LTVDEAVRK, VQMEELGK, GLLSAEVAR, GFFDPNTEENLTYLQLMER, ELIPAEEALR, LSFSGLR, LQHEATAATQK, DSQDAGGFGPEDR, MGIVGPEFK, GRSSIAGLLLKPTNEK, ARNDESQLSPATR, QTLTIYQALKK, RLTVNEAVK, AALAHSEIATTQAASTK, ALPNGRDAPDGPSVEAEPEYTFEGLR, LAAISEATR, MSAAQALK, CDNFTTSWR, QLAEGTAQQR, VTLVQTLEIQR, TLKPEEQR, SQVEEELFSVR, ALVPAAELLDSGVISHELYQQLQR, LSYTQLLK, LISLFQAMKK, QLAEEDLAQQR, SEEMQTVQQEQILQETQALQK, AVTGYKDPYTGEQISLFQAMK, DPYSGNTISLFQAMK, QRELEQLGR, LFNAIIHR, ELSEVGSVR, LAEDEAFQRR, LLAEENQR, AQLEPVASPAK, GQLCFEGLR, AVTGYRDPYTEQTISLFQAMK, VVIVDPETGK, LLEAQIATGGIIDPVHSHRVPVDVAYK, YLQDLLAWVEENQR, SSIAGLLLKPTNEK, VIYQSLEGAVQAGQLK, AEAELLQQQK, NLREVLEMESAWR, SLSAIYLEK, VLSGSSSEAAVPSVCFLVPPPNQEAQEAVAR, VALEEVER, VLADPSDDTK, FLEGTSCIAGVFVDATK, LAEDEAFQR, NLVDNITGQR, QLAEEDAAR, QLEMSAEAER, VRAEMEVLLASK, SLESLHGFVAAATK, VSLDEALQR, DTHDQLSEPSEVR, QRLEAEAGR, TISLVIR, CITDPQTGLCLLPLK, LSVYTALQR, SELELTLGKLEQVR, QVEEEIMALK, EAQAVPATLQELEATK, EQMAQQLVEETQGFQR, LYVHEAVK, FRELAEEAAR, HYQQLLQSLEQGEQEESR, GTNVIAGVWLEEAGQK, GYFDEEMNRVLADPSDDTK, GAYRDCLGR, APVPASELLDAK, LQAEEVAQQK, AGVGAPVTQVTLQSTQR, FLEEEAEK, LLFNDVQTLK, LPVDVAYQR, AQAELEAQELQR, LLDAQLSTGGIVDPSK, RLEEQAALHK, CRSDQLTGLSLLPLSEK, AELELELGR, RDDPSGQMLLLLSDAR, AHAFVVQQREEELQQTLQQEQNMLDR, LRDVSAYSK, QELMASMEEAR, ERLSVYQAMK, LQNVQIALDYLR, GLVEDTLR, RGYFDEEMNR, RQELEAELAK, HGERDVEVER, YSELTTLTSQYIK, DYELQLITYK, EVAEADSVR, SSSVGSSSSYPISSAGPR, TEVVETTQVYTEEETRR, QVEEAERLK, LLDAQLATGGIVDPR, FLEVQYLTGGLIEPDTPGR, AEVTEAAR, VPVDVAYK, QRQLAEGTAQQR, YLYGTGAVAGVYLPGSR, ALLEEIER, LSVAAQEAAR, ESYSALMR, LRLQAEEVAQQK, SHRVPLDVAYAR, AQVEQELTTLR, ILSDPSDDTK, TLLQGSGCLAGIYLEDSK, QSSEAEIQAK, TQLASWSDPTEETGPVAGILDTETLEK, LAQGHTTVAELTQR, LLPLTDK, LLEAAAQSSK, SYVDPSTDERLSYTQLLK	217	51.6734	0	0	200	LLEAQACTGGIIDPSTGERFPVTEAVNK, EGVVGPELHHK, DPYSGQSVSLFQALK, RSIQEELQHLR, RPELEDSTLR, LTVEEAVR, LQLEETDHQK, LHVAILER, GMHQSIEEFR, LSIYEALKK, MQAVQEATR, AQAEVEGLGK, QSAEEQAQAQAQAQAAAEK, LQAEEAER, VLALPEPSPAAPTLR, LRAETEQGEQQR, LQLETTER, LMADFQAGR, QVQVALETAQR, LLDPEDVDVPQPDEK, CVEDPETGLR, ATVSAPFGK, AVTGYRDPYSGQSVSLFQALK, QLAAEEEQR, FAEQTLR, AFCGFEDPR, QYDIDDAITK, QLREEQQR, NLELHYQAFLR, GFFDPNTHENLTYLQLLER, VTQLLER, LTAEDLYEAR, AGLVGPELHEK, VPGAQDGVR, LDLQYAK, REEAAVDAQQQK, SDQLTGLSLLPLSEK, IDSAEWGVDLPSVEAQLGSHR, SLAAEEEAAR, LLLWSQR, SILDEELQR, QRELAEQELEK, LQLEACETR, IISLETYNLFR, GLVGPELHDR, LISLFQAMK, IVITVVEEHERK, SELELTLGK, VPAQQLQEAGILSQEELQR, VTIYEAMR, MVEGYQGLR, LAEVEAALEK, RQAEAELALR, VEVPVGSFK, SLLAWQSLSR, ARQEEVYSELQAR, SAEVELQSK, SYVDPSTDER, GHVPLIAVCDYK, TGHITVEK, AKLEQLFQDEVAK, QITVEELVR, TITVTRLEDLLQDAQDEK, ALQALDELR, LLEAQVATGGIIDPVHSHR, EQAELEAAR, QLLEEELAR, LTVNEAVK, LAAEQELIR, SWSLVTFR, RASFAEK, AQAEQAALK, AQQVEAAER, LGFHLPLEVAYQR, VYHDPSTQEPVTYSQLQQR, IVITVVEEHER, GLLSAEVAR, ELIPAEEALR, LSFSGLR, LQHEATAATQK, DSQDAGGFGPEDR, MGIVGPEFK, ARNDESQLSPATR, QTLTIYQALKK, TLQEEHVTVAQLR, AALAHSEIATTQAASTK, LAAISEATR, CDNFTTSWR, QLAEGTAQQR, VTLVQTLEIQR, SQVEEELFSVR, AQAEAQQPVFNTLRDELR, LSYTQLLK, SEEMQTVQQEQILQETQALQK, DPYSGNTISLFQAMK, QRELEQLGR, LFNAIIHR, STQGAEEVLK, LLAEENQR, AQLEPVASPAK, GQLCFEGLR, AVTGYRDPYTEQTISLFQAMK, VVIVDPETGK, QLAEAHAQAK, SSIAGLLLKPTNEK, VIYQSLEGAVQAGQLK, AEAELLQQQK, SLSAIYLEK, VLSGSSSEAAVPSVCFLVPPPNQEAQEAVAR, VALEEVER, VLADPSDDTK, FLEGTSCIAGVFVDATK, LAEDEAFQR, NLVDNITGQR, QLAEEDAAR, QLEMSAEAER, VRAEMEVLLASK, SLESLHGFVAAATK, VSLDEALQR, DTHDQLSEPSEVR, TISLVIR, CITDPQTGLCLLPLK, ESADPLSAWLQDAK, LSVYTALQR, SELELTLGKLEQVR, EAQAVPATLQELEATK, EQMAQQLVEETQGFQR, HYQQLLQSLEQGEQEESR, GAYRDCLGR, APVPASELLDAK, LQAEEVAQQK, AGVGAPVTQVTLQSTQR, FLEEEAEK, LLFNDVQTLK, LPVDVAYQR, AQAELEAQELQR, AHAFVVQQR, LLDAQLSTGGIVDPSK, RLEEQAALHK, CRSDQLTGLSLLPLSEK, AELELELGR, RDDPSGQMLLLLSDAR, EIQNTGDR, LRDVSAYSK, QELMASMEEAR, GLVEDTLR, RQELEAELAK, YSELTTLTSQYIK, EVAEADSVR, TEVVETTQVYTEEETRR, LLDAQLATGGIVDPR, FLEVQYLTGGLIEPDTPGR, VPVDVAYK, YLYGTGAVAGVYLPGSR, ALLEEIER, LSVAAQEAAR, ESYSALMR, SHRVPLDVAYAR, AQVEQELTTLR, ILSDPSDDTK, TQLASWSDPTEETGPVAGILDTETLEK, LAQGHTTVAELTQR, LLEAAAQSSK	163	39.9062	0	0	183	LLEAQACTGGIIDPSTGERFPVTEAVNK, RPELEDSTLR, LLEAQIATGGIIDPVHSHR, LTVEEAVR, LHVAILER, LSIYEALKK, AQAEVEGLGK, QSAEEQAQAQAQAQAAAEK, LQAEEAER, VLALPEPSPAAPTLR, LRAETEQGEQQR, LQLETTER, LMADFQAGR, QVQVALETAQR, CVEDPETGLR, ATVSAPFGK, AVTGYRDPYSGQSVSLFQALK, QLAAEEEQR, FAEQTLR, AFCGFEDPR, SNAEDTMR, NLELHYQAFLR, GFFDPNTHENLTYLQLLER, VTQLLER, LTAEDLYEAR, AGLVGPELHEK, VPGAQDGVR, LDLQYAK, REEAAVDAQQQK, SDQLTGLSLLPLSEK, SLAAEEEAAR, LLLWSQR, SILDEELQR, QRELAEQELEK, LQLEACETR, LSVYQAMK, IISLETYNLFR, DPYTGEQISLFQAMK, GLVGPELHDR, LISLFQAMK, LLEAQIATGGIIDPEESHRLPVEVAYK, SELELTLGK, LRLPLDK, VPAQQLQEAGILSQEELQR, VTIYEAMR, RQAEAELALR, IPPGYHPLDVEK, VEVPVGSFK, SIITYVSSLYDAMPR, SLLAWQSLSR, SAEVELQSK, ARQEEVYSELQAR, GHVPLIAVCDYK, GDQCQLVGPAQPSHWK, TGHITVEK, AKLEQLFQDEVAK, QITVEELVR, TITVTRLEDLLQDAQDEK, EQAELEAAR, QLLEEELAR, LTVNEAVK, LAAEQELIR, SWSLVTFR, RASFAEK, AQQVEAAER, LGFHLPLEVAYQR, VYHDPSTQEPVTYSQLQQR, IVITVVEEHER, ELIPAEEALR, LQHEATAATQK, MGIVGPEFK, ARNDESQLSPATR, TLQEEHVTVAQLR, AALAHSEIATTQAASTK, LAAISEATR, CDNFTTSWR, QLAEGTAQQR, VTLVQTLEIQR, ALVPAAELLDSGVISHELYQQLQR, SQVEEELFSVR, AQAEAQQPVFNTLRDELR, LSYTQLLK, QLAEEDLAQQR, SEEMQTVQQEQILQETQALQK, DPYSGNTISLFQAMK, QRELEQLGR, LFNAIIHR, LLAEENQR, AQLEPVASPAK, GQLCFEGLR, AVTGYRDPYTEQTISLFQAMK, VVIVDPETGK, QLAEAHAQAK, YLQDLLAWVEENQR, SSIAGLLLKPTNEK, VIYQSLEGAVQAGQLK, AEAELLQQQK, SLSAIYLEK, VLSGSSSEAAVPSVCFLVPPPNQEAQEAVAR, VALEEVER, VLADPSDDTK, FLEGTSCIAGVFVDATK, LAEDEAFQR, QLEMSAEAER, TELATQEK, DLLQPEVAVALLEAQAGTGHIIDPATSAR, SLESLHGFVAAATK, VSLDEALQR, DTHDQLSEPSEVR, QTNLENLDQAFSVAER, ESADPLSAWLQDAK, LSVYTALQR, CITDPQTGLCLLPLK, EAQAVPATLQELEATK, EQMAQQLVEETQGFQR, FRELAEEAAR, HYQQLLQSLEQGEQEESR, APVPASELLDAK, LQAEEVAQQK, AGVGAPVTQVTLQSTQR, FLEEEAEK, LLFNDVQTLK, LPVDVAYQR, AQAELEAQELQR, AHAFVVQQR, LLDAQLSTGGIVDPSK, RLEEQAALHK, CRSDQLTGLSLLPLSEK, AELELELGR, RDDPSGQMLLLLSDAR, GYFDEEMNR, RAQAEQAALK, GLVEDTLR, RGYFDEEMNR, RQELEAELAK, HGERDVEVER, YSELTTLTSQYIK, DLLQQFR, TEVVETTQVYTEEETRR, LLDAQLATGGIVDPR, FLEVQYLTGGLIEPDTPGR, VPVDVAYK, YLYGTGAVAGVYLPGSR, ALLEEIER, LSVAAQEAAR, SHRVPLDVAYAR, AQVEQELTTLR, ILSDPSDDTK, TQLASWSDPTEETGPVAGILDTETLEK, LAQGHTTVAELTQR, LLPLTDK, LLEAAAQSSK	152	39.3306	0	0	161	LLEAQACTGGIIDPSTGERFPVTEAVNK, DPYSGQSVSLFQALK, RSIQEELQHLR, LLEAQIATGGIIDPVHSHR, LTVEEAVR, LHVAILER, GGAEGELQALR, AQAEVEGLGK, QSAEEQAQAQAQAQAAAEK, VLALPEPSPAAPTLR, LRAETEQGEQQR, LQLETTER, LMADFQAGR, LLDPEDVDVPQPDEK, CVEDPETGLR, ATVSAPFGK, QLAAEEEQR, FAEQTLR, FPVTEAVNK, EAIAELER, AFCGFEDPR, NLELHYQAFLR, VTQLLER, AGLVGPELHEK, SLAQADAEK, VPGAQDGVR, SIQEELQHLR, SDQLTGLSLLPLSEK, SLAAEEEAAR, LLLWSQR, SILDEELQR, QRELAEQELEK, LQLEACETR, LSVYQAMK, IISLETYNLFR, DPYTGEQISLFQAMK, LEQLFQDEVAK, GLVGPELHDR, LISLFQAMK, QLQLAQEAAQK, SELELTLGK, EVLEMESAWR, VPAQQLQEAGILSQEELQR, VTIYEAMR, LAEVEAALEK, RQAEAELALR, VEVPVGSFK, SLLAWQSLSR, SYVDPSTDER, SAEVELQSK, GHVPLIAVCDYK, GDQCQLVGPAQPSHWK, QITVEELVR, ALQALDELR, LLEAQVATGGIIDPVHSHR, VQSGSESVIQEYVDLR, EQAELEAAR, QLLEEELAR, LTVNEAVK, LAAEQELIR, SWSLVTFR, VPLDVAYAR, LEDLLQDAQDEK, AQAEQAALK, AQQVEAAER, LGFHLPLEVAYQR, VYHDPSTQEPVTYSQLQQR, GLLSAEVAR, ELIPAEEALR, LSFSGLR, LQHEATAATQK, DSQDAGGFGPEDR, MGIVGPEFK, ARNDESQLSPATR, TLQEEHVTVAQLR, AALAHSEIATTQAASTK, LAAISEATR, QLAEGTAQQR, VTLVQTLEIQR, SQVEEELFSVR, LSYTQLLK, DPYSGNTISLFQAMK, LFNAIIHR, STQGAEEVLK, LLAEENQR, AQLEPVASPAK, GQLCFEGLR, AVTGYRDPYTEQTISLFQAMK, VVIVDPETGK, SSIAGLLLKPTNEK, VIYQSLEGAVQAGQLK, AEAELLQQQK, GGELVYTDTEAR, SLSAIYLEK, VALEEVER, VLADPSDDTK, GHLSGLAK, LAEDEAFQR, NLVDNITGQR, QLAEEDAAR, TELATQEK, VSLDEALQR, QRLEAEAGR, TISLVIR, QTNLENLDQAFSVAER, ESADPLSAWLQDAK, LSVYTALQR, CITDPQTGLCLLPLK, EAQAVPATLQELEATK, EQMAQQLVEETQGFQR, APVPASELLDAK, LQAEEVAQQK, AGVGAPVTQVTLQSTQR, FLEEEAEK, LLFNDVQTLK, LPVDVAYQR, AQAELEAQELQR, AHAFVVQQR, RLEEQAALHK, AELELELGR, RDDPSGQMLLLLSDAR, GYFDEEMNR, LQNVQIALDYLR, RAQAEQAALK, GLVEDTLR, RQELEAELAK, YSELTTLTSQYIK, TEVVETTQVYTEEETRR, LLDAQLATGGIVDPR, AEVTEAAR, VPVDVAYK, YLYGTGAVAGVYLPGSR, ALLEEIER, LSVAAQEAAR, SHRVPLDVAYAR, ILSDPSDDTK, TLLQGSGCLAGIYLEDSK, QSSEAEIQAK, LAQGHTTVAELTQR, LLPLTDK, QTLTIYQALK, LLEAAAQSSK	142	33.2125	0	0	215	LSYTQLLK, VALEEVERLK, LPVDVAYQR, VPVDVAYK, LLLEAQAATGFLLDPVK, GIIRPGTAFELLEAQAATGYVIDPIK, VYHDPSTQEPVTYSQLQQR, TQLASWSDPTEETGPVAGILDTETLEK, SSIAGLLLKPTNEK, ARIEAENR, QTNLENLDQAFSVAERDLGVTR, QRQLAEAHAQAK, TEAEIALK, ELIPAEEALR, GAYRDCLGR, SEEMQTVQQEQILQETQALQK, QLAEEDAAR, QVEEAERLK, LLEAQVATGGIIDPVHSHRLPVDVAYQR, VSLDEALQR, VLALPEPSPAAPTLRSELELTLGK, TEVVETTQVYTEEETRR, HYQQLLQSLEQGEQEESR, YYRESADPLSAWLQDAK, EQMAQQLVEETQGFQR, LMADFQAGR, VTIYEAMR, RGYFDEEMNR, MGIVGPEFK, GYYSPYSVSGSGSTAGSR, LQMEAGLCEEQLNQADALLQSDIR, LLEAQIATGGIIDPEESHRLPVEVAYK, LDLQYAK, LLLWSQR, QELMASMEEAR, SLESLHGFVAAATK, RQVEEEIMALK, AGVGAPVTQVTLQSTQRRPELEDSTLR, GRSSIAGLLLKPTNEK, RRQEQIQAVPIANCQAAR, RSIQEELQHLR, QLLEEELAR, VIYQSLEGAVQAGQLK, LGFHLPLEVAYQR, QITVEELVR, ELAQEQAR, AGLVGPELHEK, SLLAWQSLSR, LTVEEAVR, LAAISEATR, GTNVIAGVWLEEAGQK, QALRGTNVIAGVWLEEAGQK, EMSVYEAYRK, GGELVYTDTEARDVFEK, RKQEELQHLEQQR, GGELVYTDTEAR, LISLFQAMK, HKPMLIDMNK, ALQALDELRLQAEEAER, ALQALDELR, AQAEAQQPVFNTLRDELR, ARNDESQLSPATR, VVIVDPETGK, QRGGAEGELQALR, GMHQSIEEFR, DYELQLITYK, LTVDEAVRK, ENTAYFQFFSDVR, IVITVVEEHERK, RLAEDEAFQRR, RLEEQAALHK, SVREVAEADSVR, SYVDPSTDER, LTAEDLYEAR, GWLYYEAGQR, LAEVEAALEK, GLVEDTLR, AGVVGPELHEK, FLEGTSCIAGVFVDATK, SILDEELQR, LLFNDVQTLK, QSAEEQAQAQAQAQAAAEK, VRAEMEVLLASK, RPELEDSTLR, QTNLENLDQAFSVAER, IDSAEWGVDLPSVEAQLGSHR, AEAELLQQQK, SELELTLGK, LSFSGLRAPVPASELLDAK, ALAEEAK, VTQLLER, AALAHSEIATTQAASTK, SHRVPLDVAYAR, DTHDQLSEPSEVR, LRSEAEAAR, GDQCQLVGPAQPSHWK, LSVAAQEAAR, AGVGAPVTQVTLQSTQR, TLLQGSGCLAGIYLEDSK, SQVMDEATALQLQEGLTSIEEVTK, VEVPVGSFK, ERLSVYQAMK, LRLQAEEVAQQK, ALLEEIER, QRELEQLGR, SQVEEELFSVR, ESYSALMR, AQVEQELTTLR, VPAQQLQEAGILSQEELQR, LQLEACETR, SSSVGSSSSYPISSAGPR, HGERDVEVER, ARQEEVYSELQAR, MQAVQEATR, QLAEEDLAQQR, VALEEVER, LLEAQACTGGIIDPSTGERFPVTEAVNK, GLLSAEVAR, ALVPAAELLDSGVISHELYQQLQR, RLTVNEAVK, DPYTGEQISLFQAMK, CRSDQLTGLSLLPLSEK, AKLEQLFQDEVAK, QVQVALETAQR, QLQLAQEAAQK, LRQLAEEDLAQQR, GFFDPNTEENLTYLQLMER, LSFSGLR, LFNAIIHR, YLYGTGAVAGVYLPGSR, LLEAAAQSSK, LQHEATAATQK, TITVTRLEDLLQDAQDEK, QEELQHLEQQR, APVPASELLDAK, SALDQYR, EAQAVPATLQELEATK, QTLTIYQALKK, LAAEQELIR, RLAEDEAFQR, EGVVGPELHHK, QLAAEEEQR, ERLSVYQAMKK, LQNVQIALDYLR, VQSGSESVIQEYVDLR, QRELAEQELEK, LLDAQLATGGIVDPR, FLEVQYLTGGLIEPDTPGR, LHRTELATQEK, RAQAEQAALK, AQQVEAAER, GYFDEEMNR, SLAAEEEAAR, AVTGYRDPYTEQTISLFQAMK, EQAELEAAR, LQLEETDHQK, QLEMSAEAER, AQLEPVASPAK, QRQLAEGTAQQR, TGHITVEK, AGTLSITEFADMLSGNAGGFR, GLVGPELHDR, QTLTIYQALK, GFFDPNTHENLTYLQLLER, LLDAQLSTGGIVDPSK, LAQGHTTVAELTQREDVYR, VPGAQDGVR, ALPNGRDAPDGPSVEAEPEYTFEGLR, YSELTTLTSQYIK, SWSLVTFR, GGAEGELQALR, LAEDEAFQR, LEDLLQDAQDEK, IRSNAEDTMR, LSIYEALKK, TISLVIR, AHAFVVQQREEELQQTLQQEQNMLDR, GLVLRDHAIR, LLPLTDK, LRAETEQGEQQR, QRQLAAEEEQR, AIVQLKPR, FRELAEEAAR, QVEEEIMALK, GHVPLIAVCDYK, LSVYTALQR, AVTGYRDPYSGQSVSLFQALK, DLLQPEVAVALLEAQAGTGHIIDPATSAR, MVEGYQGLR, AQAEVEGLGK, ESADPLSAWLQDAK, FLEEEAEK, IISLETYNLFR, DPYSGNTISLFQAMK, LLDPEDVDVPQPDEK, CVEDPETGLR, LLEAQIATGGIIDPVHSHRVPVDVAYK, RQAEAELALR, LQLETTER	199	49.6909	0	0	223	LSYTQLLK, LLLEAQAATGFLLDPVK, GIIRPGTAFELLEAQAATGYVIDPIK, VYHDPSTQEPVTYSQLQQR, SSIAGLLLKPTNEK, AREEAERELER, QTNLENLDQAFSVAERDLGVTR, ARIEAENR, RIDSAEWGVDLPSVEAQLGSHR, ELIPAEEALR, RRLTAEDLYEAR, GAYRDCLGR, SEEMQTVQQEQILQETQALQK, IVITVVEEHER, REEAAVDAQQQK, LRDVSAYSK, HYQQLLQSLEQGEQEESR, VQMEELGK, NLELHYQAFLRDSQDAGGFGPEDR, EQMAQQLVEETQGFQR, LMADFQAGR, QAADAEMEK, GLLRPSTATLLLEAQAATGFLVDPVR, VTIYEAMR, RGYFDEEMNR, MGIVGPEFK, GYYSPYSVSGSGSTAGSR, LQMEAGLCEEQLNQADALLQSDIR, LLEAQIATGGIIDPEESHRLPVEVAYK, LLLWSQR, QELMASMEEAR, ANELQLR, EAIAELEREK, RRQEQIQAVPIANCQAAR, RSIQEELQHLR, QLLEEELAR, VIYQSLEGAVQAGQLK, LGFHLPLEVAYQR, AGLVGPELHEK, SLLAWQSLSR, CDNFTTSWR, LAAISEATR, GTNVIAGVWLEEAGQK, LVNIRNDDIADGNPK, RKQEELQHLEQQR, GGELVYTDTEAR, LISLFQAMK, NLREVLEMESAWR, HKPMLIDMNK, RAAEEAEEAREQAER, ALQALDELR, ELAEQELEK, SIITYVSSLYDAMPR, ARNDESQLSPATR, TVTIWEIINSEYFTAEQRR, VVIVDPETGK, QRGGAEGELQALR, GMHQSIEEFR, DYELQLITYK, LTVDEAVRK, SNAEDTMR, ENTAYFQFFSDVR, LHVAILER, IVITVVEEHERK, RLEEQAALHK, AHAFVVQQR, SVREVAEADSVR, SYVDPSTDER, ILSDPSDDTK, LTAEDLYEAR, GWLYYEAGQR, LAEVEAALEK, ETLEQAKVEVPVGSFK, GLVEDTLR, FLEGTSCIAGVFVDATK, SILDEELQR, LLFNDVQTLK, QSAEEQAQAQAQAQAAAEK, LAQGHTTVAELTQR, VRAEMEVLLASK, EAEEQLQK, RPELEDSTLR, QTNLENLDQAFSVAER, IDSAEWGVDLPSVEAQLGSHR, AEAELLQQQK, SELELTLGK, EVAEADSVR, TLLQGSGCLAGIYLEDSKEK, LSFSGLRAPVPASELLDAK, VTQLLER, VSITEAMHR, AALAHSEIATTQAASTK, SHRVPLDVAYAR, RQELEAELAK, DTHDQLSEPSEVR, GDQCQLVGPAQPSHWK, LSVAAQEAAR, AGVGAPVTQVTLQSTQR, ERLSVYQAMK, LRLQAEEVAQQK, ALLEEIER, QRELEQLGR, LQAEEVAQQK, ESYSALMR, AQVEQELTTLR, SQVEEELFSVR, VPAQQLQEAGILSQEELQR, LQLEACETR, KGQLCFEGLR, HGERDVEVER, ARQEEVYSELQAR, MQAVQEATR, QLAEEDLAQQR, KQITVEELVR, VALEEVER, LLEAQACTGGIIDPSTGERFPVTEAVNK, GLLSAEVAR, ALVPAAELLDSGVISHELYQQLQR, RLTVNEAVK, NLELHYQAFLR, CRSDQLTGLSLLPLSEK, DLLQQFR, AKLEQLFQDEVAK, QVQVALETAQR, QLQLAQEAAQK, AFCGFEDPR, LRQLAEEDLAQQR, GFFDPNTEENLTYLQLMER, KGLLSAEVAR, LFNAIIHR, YLYGTGAVAGVYLPGSR, LLLEAQAATGFLLDPVKGER, TITVTRLEDLLQDAQDEK, APVPASELLDAK, SALDQYR, EAQAVPATLQELEATK, QTLTIYQALKK, LAAEQELIR, QLAAEEEQR, KGIIRPGTAFELLEAQAATGYVIDPIK, LQNVQIALDYLR, VQSGSESVIQEYVDLR, QRELAEQELEK, LLDAQLATGGIVDPR, AEVTEAAR, LHRTELATQEK, FLEVQYLTGGLIEPDTPGR, RAQAEQAALK, AQQVEAAER, QRLEAEAGR, GYFDEEMNR, SLAAEEEAAR, QQNLASYDYVR, VLSGSSSEAAVPSVCFLVPPPNQEAQEAVAR, QLEMSAEAER, AQLEPVASPAK, QRQLAEGTAQQR, TGHITVEK, GLVGPELHDR, QTLTIYQALK, GFFDPNTHENLTYLQLLER, ATVSAPFGK, LLDAQLSTGGIVDPSK, LAQGHTTVAELTQREDVYR, VPGAQDGVR, VLALPEPSPAAPTLR, ALPNGRDAPDGPSVEAEPEYTFEGLR, YSELTTLTSQYIK, VLADPSDDTK, SWSLVTFR, LAEDEAFQR, LEDLLQDAQDEK, LSIYEALKK, YLQDLLAWVEENQR, AHAFVVQQREEELQQTLQQEQNMLDR, LRAETEQGEQQR, QRQLAAEEEQR, AIVQLKPR, FRELAEEAAR, QVEEEIMALK, GHVPLIAVCDYK, LSVYTALQR, AVTGYRDPYSGQSVSLFQALK, DLLQPEVAVALLEAQAGTGHIIDPATSAR, GQLCFEGLR, MVEGYQGLR, AQAEVEGLGK, ESADPLSAWLQDAK, FLEEEAEK, IISLETYNLFR, SELELTLGKLEQVR, STQGAEEVLK, CVEDPETGLR, FLEVQYLTGGLIEPDTPGRVSLDEALQR, LLEAQIATGGIIDPVHSHRVPVDVAYK, RQAEAELALR, LQLETTER	197	48.8595	0	0	123	LPVDVAYQR, GIIRPGTAFELLEAQAATGYVIDPIK, VYHDPSTQEPVTYSQLQQR, SAEVELQSK, ELIPAEEALR, SEEMQTVQQEQILQETQALQK, IVITVVEEHER, QLAEEDAAR, VSLDEALQR, HYQQLLQSLEQGEQEESR, VTIYEAMR, MGIVGPEFK, LQMEAGLCEEQLNQADALLQSDIR, LDLQYAK, ANELQLR, QLLEEELAR, VIYQSLEGAVQAGQLK, SLLAWQSLSR, CDNFTTSWR, GGELVYTDTEAR, LISLFQAMK, ALQALDELR, SIITYVSSLYDAMPR, ARNDESQLSPATR, GMHQSIEEFR, EIQNTGDR, ENTAYFQFFSDVR, LHVAILER, IVITVVEEHERK, RLEEQAALHK, GWLYYEAGQR, LAEVEAALEK, GLVEDTLR, FLEGTSCIAGVFVDATK, SILDEELQR, LLFNDVQTLK, LAQGHTTVAELTQR, RPELEDSTLR, QTNLENLDQAFSVAER, IDSAEWGVDLPSVEAQLGSHR, SELELTLGK, TLLQGSGCLAGIYLEDSKEK, DDPSGQMLLLLSDAR, DTHDQLSEPSEVR, SMVEEGTGLR, LSVAAQEAAR, AGVGAPVTQVTLQSTQR, SQVMDEATALQLQEGLTSIEEVTK, VEVPVGSFK, ALLEEIER, AQVEQELTTLR, LQLEACETR, KGQLCFEGLR, ARQEEVYSELQAR, KQITVEELVR, NDDIADGNPK, ALVPAAELLDSGVISHELYQQLQR, NLELHYQAFLR, DLLQQFR, QVQVALETAQR, AFCGFEDPR, KGLLSAEVAR, YLYGTGAVAGVYLPGSR, LQHEATAATQK, HPQGEQMYR, APVPASELLDAK, QTLTIYQALKK, LAAEQELIR, EYGSCSR, QLAAEEEQR, LQNVQIALDYLR, VQSGSESVIQEYVDLR, LLDAQLATGGIVDPR, FLEVQYLTGGLIEPDTPGR, DSQDAGGFGPEDR, SLSAIYLEK, AQQVEAAER, GYFDEEMNR, SLAAEEEAAR, QQNLASYDYVR, VLSGSSSEAAVPSVCFLVPPPNQEAQEAVAR, TELATQEK, AQLEPVASPAK, TGHITVEK, GLVGPELHDR, QTLTIYQALK, GFFDPNTHENLTYLQLLER, LLDAQLSTGGIVDPSK, VPGAQDGVR, VLALPEPSPAAPTLR, YSELTTLTSQYIK, VLADPSDDTK, SWSLVTFR, LEDLLQDAQDEK, HHTAAFEER, LSIYEALKK, TISLVIR, YLQDLLAWVEENQR, FRELAEEAAR, GHVPLIAVCDYK, LSVYTALQR, WQAVLAQTDVR, DLLQPEVAVALLEAQAGTGHIIDPATSAR, GQLCFEGLR, MVEGYQGLR, ESADPLSAWLQDAK, IISLETYNLFR, DPYSGNTISLFQAMK, CVEDPETGLR, LKAGVGAPVTQVTLQSTQR	110	28.3095	0	0	59	SQVMDEATALQLQEGLTSIEEVTK, AQLEPVASPAK, LISLFQAMK, VEVPVGSFK, TGHITVEK, LPVDVAYQR, ALLEEIER, QTLTIYQALK, LQLEACETR, KGQLCFEGLR, VPGAQDGVR, VLALPEPSPAAPTLR, NDESQLSPATR, YSELTTLTSQYIK, SWSLVTFR, KQITVEELVR, LEDLLQDAQDEK, LSVYQAMK, IVITVVEEHER, GLLSAEVAR, NDDIADGNPK, ENTAYFQFFSDVR, HHTAAFEER, HYQQLLQSLEQGEQEESR, LMADFQAGR, VTIYEAMR, YLYGTGAVAGVYLPGSR, MGIVGPEFK, FLEGTSCIAGVFVDATK, LPVEVAYK, LSVYTALQR, LLFNDVQTLK, WQAVLAQTDVR, LAQGHTTVAELTQR, LLLWSQR, HPQGEQMYR, GQLCFEGLR, SLESLHGFVAAATK, IISLETYNLFR, EAEEQLQK, RPELEDSTLR, SELELTLGK, DGRHPQGEQMYR, LQNVQIALDYLR, VQSGSESVIQEYVDLR, FLEVQYLTGGLIEPDTPGR, DSQDAGGFGPEDR, SLSAIYLEK, SLLAWQSLSR, CDNFTTSWR, QQNLASYDYVR, VLSGSSSEAAVPSVCFLVPPPNQEAQEAVAR, AGVGAPVTQVTLQSTQR	53	12.6412	0	0	216	LSYTQLLK, LPVDVAYQR, VPVDVAYK, LLLEAQAATGFLLDPVK, GIIRPGTAFELLEAQAATGYVIDPIK, VYHDPSTQEPVTYSQLQQR, SSIAGLLLKPTNEK, AREEAERELER, QTNLENLDQAFSVAERDLGVTR, GHLSGLAK, ELIPAEEALR, GAYRDCLGR, SEEMQTVQQEQILQETQALQK, IVITVVEEHER, QLAEEDAAR, HYQQLLQSLEQGEQEESR, VQMEELGK, EQMAQQLVEETQGFQR, GLLRPSTATLLLEAQAATGFLVDPVR, VTIYEAMR, RGYFDEEMNR, MGIVGPEFK, GYYSPYSVSGSGSTAGSR, LQMEAGLCEEQLNQADALLQSDIR, LLEAQIATGGIIDPEESHRLPVEVAYK, LDLQYAK, LLLWSQR, QELMASMEEAR, EAIAELEREK, RRQEQIQAVPIANCQAAR, RSIQEELQHLR, QLLEEELAR, VIYQSLEGAVQAGQLK, LGFHLPLEVAYQR, AGLVGPELHEK, SLLAWQSLSR, CDNFTTSWR, LTVEEAVR, LAAISEATR, GTNVIAGVWLEEAGQK, GGELVYTDTEARDVFEK, RKQEELQHLEQQR, GGELVYTDTEAR, LISLFQAMK, HKPMLIDMNK, RAAEEAEEAREQAER, ALQALDELR, AQAEAQQPVFNTLRDELR, SIITYVSSLYDAMPR, ARNDESQLSPATR, VVIVDPETGK, QRGGAEGELQALR, GMHQSIEEFR, DYELQLITYK, LTVDEAVRK, ENTAYFQFFSDVR, LHVAILER, IVITVVEEHERK, RLAEDEAFQRR, RLEEQAALHK, AHAFVVQQR, SYVDPSTDER, ILSDPSDDTK, LTAEDLYEAR, GWLYYEAGQR, LAEVEAALEK, RGLFDEEMNEILTDPSDDTK, GLVEDTLR, AGVVGPELHEK, FLEGTSCIAGVFVDATK, SILDEELQR, LLFNDVQTLK, QSAEEQAQAQAQAQAAAEK, LAQGHTTVAELTQR, VRAEMEVLLASK, RPELEDSTLR, QTNLENLDQAFSVAER, IDSAEWGVDLPSVEAQLGSHR, AEAELLQQQK, SELELTLGK, VTQLLER, VSITEAMHR, AALAHSEIATTQAASTK, SHRVPLDVAYAR, RQELEAELAK, DTHDQLSEPSEVR, GDQCQLVGPAQPSHWK, LSVAAQEAAR, AGVGAPVTQVTLQSTQR, TLLQGSGCLAGIYLEDSK, SQVMDEATALQLQEGLTSIEEVTK, VEVPVGSFK, ERLSVYQAMK, ALLEEIER, QRELEQLGR, SQVEEELFSVR, ESYSALMR, VPAQQLQEAGILSQEELQR, LQLEACETR, SSSVGSSSSYPISSAGPR, ARQEEVYSELQAR, QLAEEDLAQQR, VALEEVER, LLEAQACTGGIIDPSTGERFPVTEAVNK, GLLSAEVAR, DAPDGPSVEAEPEYTFEGLR, ALVPAAELLDSGVISHELYQQLQR, RLTVNEAVK, DPYTGEQISLFQAMK, NLELHYQAFLR, CRSDQLTGLSLLPLSEK, DLLQQFR, AKLEQLFQDEVAK, CITDPQTGLCLLPLK, TLQEEHVTVAQLR, QVQVALETAQR, QLQLAQEAAQK, AFCGFEDPR, LRQLAEEDLAQQR, LSFSGLR, LFNAIIHR, YLYGTGAVAGVYLPGSR, LLEAAAQSSK, TITVTRLEDLLQDAQDEK, QEELQHLEQQR, FAEQTLR, APVPASELLDAK, EAQAVPATLQELEATK, MEEEERLAEQQR, LAAEQELIR, RLAEDEAFQR, EGVVGPELHHK, QLAAEEEQR, LQNVQIALDYLR, VQSGSESVIQEYVDLR, QRELAEQELEK, LLDAQLATGGIVDPR, FLEVQYLTGGLIEPDTPGR, LHRTELATQEK, RAQAEQAALK, SLSAIYLEK, QRLEAEAGR, GYFDEEMNR, SLAAEEEAAR, AVTGYRDPYTEQTISLFQAMK, EQAELEAAR, QLEMSAEAER, AQLEPVASPAK, KQEELQHLEQQR, TGHITVEK, AGTLSITEFADMLSGNAGGFR, GLVGPELHDR, QTLTIYQALK, GFFDPNTHENLTYLQLLER, LLDAQLSTGGIVDPSK, LAQGHTTVAELTQREDVYR, VPGAQDGVR, ALPNGRDAPDGPSVEAEPEYTFEGLR, YSELTTLTSQYIK, VLADPSDDTK, SWSLVTFR, GGAEGELQALR, LAEDEAFQR, LEDLLQDAQDEK, LSIYEALKK, TISLVIR, YLQDLLAWVEENQR, AHAFVVQQREEELQQTLQQEQNMLDR, QYDIDDAITK, LLPLTDK, LRAETEQGEQQR, VTLVQTLEIQR, QRQLAAEEEQR, FRELAEEAAR, QVEEEIMALK, GHVPLIAVCDYK, LSVYTALQR, AVTGYRDPYSGQSVSLFQALK, DLLQPEVAVALLEAQAGTGHIIDPATSAR, GQLCFEGLR, AQAEVEGLGK, ESADPLSAWLQDAK, FLEEEAEK, IISLETYNLFR, DPYSGNTISLFQAMK, LLDPEDVDVPQPDEK, EVLEMESAWR, CVEDPETGLR, FLEVQYLTGGLIEPDTPGRVSLDEALQR, RQAEAELALR, EAIAELER	191	48.1134	0	0	204	LSYTQLLK, LPVDVAYQR, VPVDVAYK, LLLEAQAATGFLLDPVK, LTVNEAVK, GIIRPGTAFELLEAQAATGYVIDPIK, SDQLTGLSLLPLSEK, VYHDPSTQEPVTYSQLQQR, TQLASWSDPTEETGPVAGILDTETLEK, SSIAGLLLKPTNEK, ELIPAEEALR, SEEMQTVQQEQILQETQALQK, IVITVVEEHER, REEAAVDAQQQK, QLAEEDAAR, LRDVSAYSK, TEVVETTQVYTEEETRR, HYQQLLQSLEQGEQEESR, DPYSGQSVSLFQALK, EQMAQQLVEETQGFQR, LMADFQAGR, RGYFDEEMNR, MGIVGPEFK, GYYSPYSVSGSGSTAGSR, LQMEAGLCEEQLNQADALLQSDIR, LLEAQIATGGIIDPEESHRLPVEVAYK, LDLQYAK, QELMASMEEAR, ANELQLR, LLEAQIATGGIIDPVHSHR, RSIQEELQHLR, QLLEEELAR, VIYQSLEGAVQAGQLK, LGFHLPLEVAYQR, SLLAWQSLSR, CDNFTTSWR, GTNVIAGVWLEEAGQK, EMSVYEAYRK, RKQEELQHLEQQR, GGELVYTDTEAR, LISLFQAMK, ALQALDELR, AQAEAQQPVFNTLRDELR, SIITYVSSLYDAMPR, ARNDESQLSPATR, NDESQLSPATR, QLAEAHAQAK, GMHQSIEEFR, DYELQLITYK, SNAEDTMR, ENTAYFQFFSDVR, LHVAILER, RLEEQAALHK, AHAFVVQQR, SYVDPSTDER, ILSDPSDDTK, LTAEDLYEAR, GWLYYEAGQR, LAEVEAALEK, RGLFDEEMNEILTDPSDDTK, FLEGTSCIAGVFVDATK, AGVVGPELHEK, LPVEVAYK, SILDEELQR, LLFNDVQTLK, QSAEEQAQAQAQAQAAAEK, LAQGHTTVAELTQR, RPELEDSTLR, QTNLENLDQAFSVAER, AEAELLQQQK, SELELTLGK, EVAEADSVR, VTQLLER, AALAHSEIATTQAASTK, SHRVPLDVAYAR, RQELEAELAK, DTHDQLSEPSEVR, LSIYEALK, GDQCQLVGPAQPSHWK, LSVAAQEAAR, LLEAQACTGGIIDPSTGER, AGVGAPVTQVTLQSTQR, TLLQGSGCLAGIYLEDSK, VEVPVGSFK, LQAEEVAQQK, ALLEEIER, QRELEQLGR, ESYSALMR, VPAQQLQEAGILSQEELQR, LQLEACETR, SSSVGSSSSYPISSAGPR, HGERDVEVER, ARQEEVYSELQAR, QLAEEDLAQQR, VALEEVER, LLEAQACTGGIIDPSTGERFPVTEAVNK, GLLSAEVAR, NDDIADGNPK, ALVPAAELLDSGVISHELYQQLQR, RLTVNEAVK, DPYTGEQISLFQAMK, NLELHYQAFLR, CRSDQLTGLSLLPLSEK, DLLQQFR, AKLEQLFQDEVAK, CITDPQTGLCLLPLK, TLQEEHVTVAQLR, QVQVALETAQR, QLQLAQEAAQK, AFCGFEDPR, GFFDPNTEENLTYLQLMER, LSFSGLR, LFNAIIHR, YLYGTGAVAGVYLPGSR, LQAEEAER, LLEAAAQSSK, LQHEATAATQK, QEELQHLEQQR, EAQAVPATLQELEATK, LAAEQELIR, RLAEDEAFQR, AELELELGR, EGVVGPELHHK, QLAAEEEQR, LQNVQIALDYLR, VQSGSESVIQEYVDLR, QRELAEQELEK, LLDAQLATGGIVDPR, FLEVQYLTGGLIEPDTPGR, RAQAEQAALK, RMQEEVAR, SLSAIYLEK, AQQVEAAER, QRLEAEAGR, GYFDEEMNR, SLAAEEEAAR, QQNLASYDYVR, AVTGYRDPYTEQTISLFQAMK, EQAELEAAR, EEELQQTLQQEQNMLDR, LQLEETDHQK, QLEMSAEAER, AQLEPVASPAK, TGHITVEK, AGTLSITEFADMLSGNAGGFR, QYINAIK, QTLTIYQALK, GFFDPNTHENLTYLQLLER, GLVGPELHDR, LLDAQLSTGGIVDPSK, VPGAQDGVR, VLALPEPSPAAPTLR, YSELTTLTSQYIK, LLEAQVATGGIIDPVHSHR, VLADPSDDTK, SWSLVTFR, GGAEGELQALR, AEMEVLLASK, LEDLLQDAQDEK, LAEDEAFQR, ELAEEAAR, HHTAAFEER, TISLVIR, YLQDLLAWVEENQR, QYDIDDAITK, LRAETEQGEQQR, QLAEGTAQQR, GHVPLIAVCDYK, LSVYTALQR, WQAVLAQTDVR, GQLCFEGLR, MVEGYQGLR, ESADPLSAWLQDAK, IISLETYNLFR, FLEEEAEK, DPYSGNTISLFQAMK, VPLDVAYAR, EVLEMESAWR, DGRHPQGEQMYR, CVEDPETGLR, SIQEELQHLR, EAIAELER	182	45.598	0	0	205	LSYTQLLK, LPVDVAYQR, VPVDVAYK, LRALAEEAK, GIIRPGTAFELLEAQAATGYVIDPIK, VYHDPSTQEPVTYSQLQQR, TQLASWSDPTEETGPVAGILDTETLEK, SSIAGLLLKPTNEK, AREEAERELER, QTNLENLDQAFSVAERDLGVTR, SAEVELQSK, ARIEAENR, QRQLAEAHAQAK, ELIPAEEALR, GAYRDCLGR, SEEMQTVQQEQILQETQALQK, REEAAVDAQQQK, LRDVSAYSK, TEVVETTQVYTEEETRR, HYQQLLQSLEQGEQEESR, VQMEELGK, LLAEENQR, EQMAQQLVEETQGFQR, LMADFQAGR, VTIYEAMR, RGYFDEEMNR, MGIVGPEFK, GYYSPYSVSGSGSTAGSR, LLEAQIATGGIIDPEESHRLPVEVAYK, LDLQYAK, LLLWSQR, QELMASMEEAR, SLESLHGFVAAATK, RRQEQIQAVPIANCQAAR, RSIQEELQHLR, QLLEEELAR, VIYQSLEGAVQAGQLK, LGFHLPLEVAYQR, CDNFTTSWR, LTVEEAVR, LAAISEATR, GTNVIAGVWLEEAGQK, EMSVYEAYRK, MQEEVAR, RKQEELQHLEQQR, GGELVYTDTEAR, GGELVYTDTEARDVFEK, LISLFQAMK, RAAEEAEEAREQAER, ALQALDELR, ELAEQELEK, AQAEAQQPVFNTLRDELR, SIITYVSSLYDAMPR, ARNDESQLSPATR, VVIVDPETGK, QRGGAEGELQALR, GMHQSIEEFR, DYELQLITYK, LTVDEAVRK, SNAEDTMR, EIQNTGDR, LHVAILER, IVITVVEEHERK, RLEEQAALHK, AHAFVVQQR, SVREVAEADSVR, SYVDPSTDER, ILSDPSDDTK, LTAEDLYEAR, LAEVEAALEK, RGLFDEEMNEILTDPSDDTK, GLVEDTLR, AGVVGPELHEK, FLEGTSCIAGVFVDATK, SILDEELQR, LLFNDVQTLK, QSAEEQAQAQAQAQAAAEK, VRAEMEVLLASK, RPELEDSTLR, QTNLENLDQAFSVAER, AEAELLQQQK, VSITEAMHR, AALAHSEIATTQAASTK, SHRVPLDVAYAR, RQELEAELAK, DTHDQLSEPSEVR, LRSEAEAAR, GDQCQLVGPAQPSHWK, LSVAAQEAAR, AGVGAPVTQVTLQSTQR, TLLQGSGCLAGIYLEDSK, VEVPVGSFK, ERLSVYQAMK, LRLQAEEVAQQK, ALLEEIER, QRELEQLGR, SQVEEELFSVR, ESYSALMR, VPAQQLQEAGILSQEELQR, SSSVGSSSSYPISSAGPR, HGERDVEVER, ARQEEVYSELQAR, QLAEEDLAQQR, VALEEVER, LLEAQACTGGIIDPSTGERFPVTEAVNK, GLLSAEVAR, ALVPAAELLDSGVISHELYQQLQR, DPYTGEQISLFQAMK, CRSDQLTGLSLLPLSEK, DLLQQFR, AKLEQLFQDEVAK, CITDPQTGLCLLPLK, QVQVALETAQR, QLQLAQEAAQK, AFCGFEDPR, LRQLAEEDLAQQR, GFFDPNTEENLTYLQLMER, LSFSGLR, LFNAIIHR, YLYGTGAVAGVYLPGSR, LQAEEAER, LLEAAAQSSK, TITVTRLEDLLQDAQDEK, FAEQTLR, SALDQYR, EAQAVPATLQELEATK, LAAEQELIR, LQNVQIALDYLR, VQSGSESVIQEYVDLR, QRELAEQELEK, LLDAQLATGGIVDPR, FLEVQYLTGGLIEPDTPGR, LHRTELATQEK, RAQAEQAALK, AQQVEAAER, SLAAEEEAAR, QQNLASYDYVR, AVTGYRDPYTEQTISLFQAMK, EQAELEAAR, VLSGSSSEAAVPSVCFLVPPPNQEAQEAVAR, QLEMSAEAER, AQLEPVASPAK, QRQLAEGTAQQR, TGHITVEK, AGTLSITEFADMLSGNAGGFR, GLVGPELHDR, QTLTIYQALK, GFFDPNTHENLTYLQLLER, LLDAQLSTGGIVDPSK, LAQGHTTVAELTQREDVYR, VPGAQDGVR, VLALPEPSPAAPTLR, ALPNGRDAPDGPSVEAEPEYTFEGLR, YSELTTLTSQYIK, VLADPSDDTK, GGAEGELQALR, LAEDEAFQR, LEDLLQDAQDEK, LSIYEALKK, AHAFVVQQREEELQQTLQQEQNMLDR, QYDIDDAITK, LLPLTDK, LRAETEQGEQQR, VTLVQTLEIQR, QRQLAAEEEQR, QLAEGTAQQR, QVEEEIMALK, GHVPLIAVCDYK, LSVYTALQR, AVTGYRDPYSGQSVSLFQALK, DLLQPEVAVALLEAQAGTGHIIDPATSAR, GQLCFEGLR, MVEGYQGLR, SYVDPSTDERLSYTQLLK, AQAEVEGLGK, ESADPLSAWLQDAK, FLEEEAEK, IISLETYNLFR, DPYSGNTISLFQAMK, LLDPEDVDVPQPDEK, STQGAEEVLK, CVEDPETGLR, LLEAQIATGGIIDPVHSHRVPVDVAYK, RQAEAELALR, EAIAELER	185	48.1987	0	0	175	LSYTQLLK, LPVDVAYQR, GIIRPGTAFELLEAQAATGYVIDPIK, VYHDPSTQEPVTYSQLQQR, TQLASWSDPTEETGPVAGILDTETLEK, SSIAGLLLKPTNEK, QTNLENLDQAFSVAERDLGVTR, RIDSAEWGVDLPSVEAQLGSHR, ELIPAEEALR, SEEMQTVQQEQILQETQALQK, IVITVVEEHER, REEAAVDAQQQK, TEVVETTQVYTEEETRR, HYQQLLQSLEQGEQEESR, LLAEENQR, EQMAQQLVEETQGFQR, LMADFQAGR, QAADAEMEK, VTIYEAMR, RGYFDEEMNR, MGIVGPEFK, GYYSPYSVSGSGSTAGSR, LQMEAGLCEEQLNQADALLQSDIR, LDLQYAK, LLLWSQR, QELMASMEEAR, RSIQEELQHLR, QLLEEELAR, VIYQSLEGAVQAGQLK, LGFHLPLEVAYQR, ELAQEQAR, AGLVGPELHEK, SLLAWQSLSR, CDNFTTSWR, GTNVIAGVWLEEAGQK, EMSVYEAYRK, LVNIRNDDIADGNPK, RKQEELQHLEQQR, GGELVYTDTEAR, LISLFQAMK, RAAEEAEEAREQAER, ALQALDELR, AQAEAQQPVFNTLRDELR, SIITYVSSLYDAMPR, ARNDESQLSPATR, VVIVDPETGK, QRGGAEGELQALR, GMHQSIEEFR, DYELQLITYK, SNAEDTMR, ENTAYFQFFSDVR, RDLLQQFR, LHVAILER, IVITVVEEHERK, RLEEQAALHK, AHAFVVQQR, ILSDPSDDTK, LTAEDLYEAR, GWLYYEAGQR, LAEVEAALEK, ETLEQAKVEVPVGSFK, GLVEDTLR, AGVVGPELHEK, FLEGTSCIAGVFVDATK, SILDEELQR, LLFNDVQTLK, QSAEEQAQAQAQAQAAAEK, LAQGHTTVAELTQR, VRAEMEVLLASK, RPELEDSTLR, QTNLENLDQAFSVAER, IDSAEWGVDLPSVEAQLGSHR, AEAELLQQQK, EVAEADSVR, VTQLLER, SHRVPLDVAYAR, DTHDQLSEPSEVR, RQELEAELAK, LSVAAQEAAR, AGVGAPVTQVTLQSTQR, LQAEEVAQQK, ALLEEIER, SQVEEELFSVR, ESYSALMR, AQVEQELTTLR, VPAQQLQEAGILSQEELQR, LQLEACETR, KGQLCFEGLR, SSSVGSSSSYPISSAGPR, HGERDVEVER, VALEEVER, GLLSAEVAR, NDDIADGNPK, DAPDGPSVEAEPEYTFEGLR, ALVPAAELLDSGVISHELYQQLQR, DLLQQFR, AKLEQLFQDEVAK, CITDPQTGLCLLPLK, TLQEEHVTVAQLR, QVQVALETAQR, AFCGFEDPR, LRQLAEEDLAQQR, GFFDPNTEENLTYLQLMER, LSFSGLR, LLEAAAQSSK, LQHEATAATQK, TITVTRLEDLLQDAQDEK, APVPASELLDAK, EAQAVPATLQELEATK, QTLTIYQALKK, LAAEQELIR, EGVVGPELHHK, LQNVQIALDYLR, VQSGSESVIQEYVDLR, QRELAEQELEK, LLDAQLATGGIVDPR, FLEVQYLTGGLIEPDTPGR, LHRTELATQEK, RAQAEQAALK, GYFDEEMNR, SLAAEEEAAR, QQNLASYDYVR, EEELQQTLQQEQNMLDR, EQAELEAAR, VLSGSSSEAAVPSVCFLVPPPNQEAQEAVAR, TELATQEK, QLEMSAEAER, AQLEPVASPAK, TGHITVEK, AGTLSITEFADMLSGNAGGFR, GLVGPELHDR, QTLTIYQALK, GFFDPNTHENLTYLQLLER, LLDAQLSTGGIVDPSK, VPGAQDGVR, VLALPEPSPAAPTLR, YSELTTLTSQYIK, VLADPSDDTK, SWSLVTFR, GGAEGELQALR, LAEDEAFQR, HHTAAFEER, LSIYEALKK, AHAFVVQQREEELQQTLQQEQNMLDR, LLPLTDK, LRAETEQGEQQR, AIVQLKPR, QLAEGTAQQR, QVEEEIMALK, GHVPLIAVCDYK, QQQQMEQEK, LSVYTALQR, AVTGYRDPYSGQSVSLFQALK, GQLCFEGLR, MVEGYQGLR, AQAEVEGLGK, ESADPLSAWLQDAK, IISLETYNLFR, DPYSGNTISLFQAMK, LLDPEDVDVPQPDEK, DGRHPQGEQMYR, STQGAEEVLK, CVEDPETGLR, RQAEAELALR	164	41.1639	0	0	81	LPVDVAYQR, VYHDPSTQEPVTYSQLQQR, TEAEIALK, ELIPAEEALR, IVITVVEEHER, HYQQLLQSLEQGEQEESR, VTIYEAMR, LQMEAGLCEEQLNQADALLQSDIR, LLLWSQR, ANELQLR, VIYQSLEGAVQAGQLK, SLLAWQSLSR, CDNFTTSWR, GGELVYTDTEAR, ALQALDELR, ENTAYFQFFSDVR, RDLLQQFR, IVITVVEEHERK, LAEVEAALEK, FLEGTSCIAGVFVDATK, LLFNDVQTLK, EAEEQLQK, RPELEDSTLR, QTNLENLDQAFSVAER, IDSAEWGVDLPSVEAQLGSHR, SELELTLGK, EVAEADSVR, VTQLLER, AGVGAPVTQVTLQSTQR, VEVPVGSFK, ALLEEIER, QRELEQLGR, AQVEQELTTLR, LQLEACETR, KGQLCFEGLR, HGERDVEVER, ARQEEVYSELQAR, KQITVEELVR, VALEEVER, GLLSAEVAR, NDDIADGNPK, ALVPAAELLDSGVISHELYQQLQR, DLLQQFR, CITDPQTGLCLLPLK, LFNAIIHR, LLLEAQAATGFLLDPVKGER, LLEAAAQSSK, HPQGEQMYR, APVPASELLDAK, QTLTIYQALKK, LAAEQELIR, LQNVQIALDYLR, VQSGSESVIQEYVDLR, LLDAQLATGGIVDPR, FLEVQYLTGGLIEPDTPGR, DSQDAGGFGPEDR, SLSAIYLEK, AQQVEAAER, SLAAEEEAAR, QQNLASYDYVR, VLSGSSSEAAVPSVCFLVPPPNQEAQEAVAR, AQLEPVASPAK, QTLTIYQALK, LLDAQLSTGGIVDPSK, VPGAQDGVR, VLALPEPSPAAPTLR, YSELTTLTSQYIK, SWSLVTFR, GGAEGELQALR, LEDLLQDAQDEK, HHTAAFEER, LSVYTALQR, WQAVLAQTDVR, DLLQPEVAVALLEAQAGTGHIIDPATSAR, GQLCFEGLR, IISLETYNLFR, LKAGVGAPVTQVTLQSTQR	77	18.6954	0	0	29	VEVPVGSFK, QTLTIYQALK, GIIRPGTAFELLEAQAATGYVIDPIK, LQLEACETR, VPGAQDGVR, VLALPEPSPAAPTLR, YSELTTLTSQYIK, SWSLVTFR, KQITVEELVR, LEDLLQDAQDEK, LSVYQAMK, IVITVVEEHER, GLLSAEVAR, NDDIADGNPK, ALVPAAELLDSGVISHELYQQLQR, TISLVIR, YLYGTGAVAGVYLPGSR, FLEGTSCIAGVFVDATK, APVPASELLDAK, SLESLHGFVAAATK, IISLETYNLFR, SELELTLGK, LQNVQIALDYLR, VQSGSESVIQEYVDLR, LKAGVGAPVTQVTLQSTQR, SLSAIYLEK, SLLAWQSLSR, QQNLASYDYVR, VLSGSSSEAAVPSVCFLVPPPNQEAQEAVAR	29	8.05798	0	0	178	LSYTQLLK, LPVDVAYQR, VPVDVAYK, LLLEAQAATGFLLDPVK, GIIRPGTAFELLEAQAATGYVIDPIK, VYHDPSTQEPVTYSQLQQR, GHLSGLAK, ELIPAEEALR, GAYRDCLGR, SEEMQTVQQEQILQETQALQK, IVITVVEEHER, QLAEEDAAR, LRDVSAYSK, TEVVETTQVYTEEETRR, HYQQLLQSLEQGEQEESR, LLAEENQR, DPYSGQSVSLFQALK, EQMAQQLVEETQGFQR, LMADFQAGR, VTIYEAMR, RGYFDEEMNR, MGIVGPEFK, LQMEAGLCEEQLNQADALLQSDIR, LLEAQIATGGIIDPEESHRLPVEVAYK, LDLQYAK, LLLWSQR, QELMASMEEAR, SLESLHGFVAAATK, RRQEQIQAVPIANCQAAR, RSIQEELQHLR, QLLEEELAR, VIYQSLEGAVQAGQLK, LGFHLPLEVAYQR, AGLVGPELHEK, SLLAWQSLSR, CDNFTTSWR, LAAISEATR, RKQEELQHLEQQR, GGELVYTDTEAR, RAAEEAEEAREQAER, ALQALDELR, ELAEQELEK, AQAEAQQPVFNTLRDELR, ARNDESQLSPATR, VVIVDPETGK, GMHQSIEEFR, SNAEDTMR, ENTAYFQFFSDVR, LHVAILER, IVITVVEEHERK, RLEEQAALHK, AHAFVVQQR, ILSDPSDDTK, LTAEDLYEAR, GWLYYEAGQR, LAEVEAALEK, RGLFDEEMNEILTDPSDDTK, GLVEDTLR, AGVVGPELHEK, FLEGTSCIAGVFVDATK, SILDEELQR, LLFNDVQTLK, QSAEEQAQAQAQAQAAAEK, LAQGHTTVAELTQR, VRAEMEVLLASK, RPELEDSTLR, QTNLENLDQAFSVAER, AEAELLQQQK, SELELTLGK, VTQLLER, AALAHSEIATTQAASTK, SHRVPLDVAYAR, DTHDQLSEPSEVR, GDQCQLVGPAQPSHWK, LSVAAQEAAR, AGVGAPVTQVTLQSTQR, TLLQGSGCLAGIYLEDSK, VEVPVGSFK, ERLSVYQAMK, ALLEEIER, QRELEQLGR, SQVEEELFSVR, ESYSALMR, VPAQQLQEAGILSQEELQR, LQLEACETR, KGQLCFEGLR, HGERDVEVER, ARQEEVYSELQAR, QLAEEDLAQQR, LVAEREYGSCSR, VALEEVER, LLEAQACTGGIIDPSTGERFPVTEAVNK, GLLSAEVAR, DAPDGPSVEAEPEYTFEGLR, ALVPAAELLDSGVISHELYQQLQR, DPYTGEQISLFQAMK, CRSDQLTGLSLLPLSEK, DLLQQFR, AKLEQLFQDEVAK, CITDPQTGLCLLPLK, QVQVALETAQR, AFCGFEDPR, LRQLAEEDLAQQR, GFFDPNTEENLTYLQLMER, LSFSGLR, YLYGTGAVAGVYLPGSR, LYVHEAVK, FAEQTLR, APVPASELLDAK, SALDQYR, EAQAVPATLQELEATK, LAAEQELIR, EGVVGPELHHK, LLDAQLATGGIVDPR, VQSGSESVIQEYVDLR, FLEVQYLTGGLIEPDTPGR, LHRTELATQEK, RAQAEQAALK, SLSAIYLEK, GYFDEEMNR, SLAAEEEAAR, QQNLASYDYVR, AVTGYRDPYTEQTISLFQAMK, EQAELEAAR, VLSGSSSEAAVPSVCFLVPPPNQEAQEAVAR, LQLEETDHQK, AQLEPVASPAK, QRQLAEGTAQQR, TGHITVEK, AGTLSITEFADMLSGNAGGFR, GLVGPELHDR, QTLTIYQALK, GFFDPNTHENLTYLQLLER, LLDAQLSTGGIVDPSK, VLALPEPSPAAPTLR, ALPNGRDAPDGPSVEAEPEYTFEGLR, YSELTTLTSQYIK, VLADPSDDTK, SWSLVTFR, GGAEGELQALR, LAEDEAFQR, TISLVIR, LRAETEQGEQQR, VTLVQTLEIQR, QRQLAAEEEQR, FRELAEEAAR, QVEEEIMALK, GHVPLIAVCDYK, LSVYTALQR, GQLCFEGLR, MVEGYQGLR, AQAEVEGLGK, ESADPLSAWLQDAK, FLEEEAEK, IISLETYNLFR, DPYSGNTISLFQAMK, LLDPEDVDVPQPDEK, DGRHPQGEQMYR, STQGAEEVLK, CVEDPETGLR, RQAEAELALR, LQLETTER, EAIAELER	163	42.2724	0	0	103	LSYTQLLK, LPVDVAYQR, VPVDVAYK, VYHDPSTQEPVTYSQLQQR, ELIPAEEALR, LSVYQAMK, SEEMQTVQQEQILQETQALQK, IVITVVEEHER, QLAEEDAAR, LRDVSAYSK, DPYSGQSVSLFQALK, MGIVGPEFK, LLLWSQR, ANELQLR, RSIQEELQHLR, QLLEEELAR, VIYQSLEGAVQAGQLK, AGLVGPELHEK, GGELVYTDTEAR, ALQALDELR, VVIVDPETGK, NDESQLSPATR, DYELQLITYK, ENTAYFQFFSDVR, LHVAILER, RLEEQAALHK, AHAFVVQQR, ILSDPSDDTK, LTAEDLYEAR, LAEVEAALEK, RGLFDEEMNEILTDPSDDTK, AGVVGPELHEK, SILDEELQR, LLFNDVQTLK, LAQGHTTVAELTQR, QTNLENLDQAFSVAER, AEAELLQQQK, SELELTLGK, EVAEADSVR, AALAHSEIATTQAASTK, DTHDQLSEPSEVR, GDQCQLVGPAQPSHWK, LSVAAQEAAR, AGVGAPVTQVTLQSTQR, TLLQGSGCLAGIYLEDSK, VEVPVGSFK, ALLEEIER, ESYSALMR, AQVEQELTTLR, LQLEACETR, QLAEEDLAQQR, GLLSAEVAR, NDDIADGNPK, ALVPAAELLDSGVISHELYQQLQR, DPYTGEQISLFQAMK, DLLQQFR, AKLEQLFQDEVAK, TLQEEHVTVAQLR, QVQVALETAQR, AFCGFEDPR, LSFSGLR, YLYGTGAVAGVYLPGSR, LQAEEAER, LLEAAAQSSK, APVPASELLDAK, EAQAVPATLQELEATK, LAAEQELIR, EGVVGPELHHK, QLAAEEEQR, LQNVQIALDYLR, VQSGSESVIQEYVDLR, LLDAQLATGGIVDPR, RAQAEQAALK, SLSAIYLEK, SLAAEEEAAR, QQNLASYDYVR, LQLEETDHQK, TELATQEK, GLVGPELHDR, GFFDPNTHENLTYLQLLER, LLDAQLSTGGIVDPSK, VLALPEPSPAAPTLR, GGAEGELQALR, LAEDEAFQR, LEDLLQDAQDEK, TISLVIR, QYDIDDAITK, LLPLTDK, QLAEGTAQQR, FRELAEEAAR, GHVPLIAVCDYK, GQLCFEGLR, MVEGYQGLR, ESADPLSAWLQDAK, IISLETYNLFR, LLDPEDVDVPQPDEK, VPLDVAYAR, STQGAEEVLK, CVEDPETGLR, ELSEVGSVR, LQLETTER, EAIAELER	102	25.0266	0	0	0
Q6ZQ06	Cep162	Non-matrisome	Non-matrisome	160.759	0	0	0	0	0	0	0	0	0	0	0	0	0	0	0	0	0	0	0	0	0	0	0	0	1	RIQDLER	1	0.498931	RIQDLER	1	1	RIQDLER	1	0.498931	RIQDLER	1	1	RIQDLER	1	0.498931	RIQDLER	1	1	RIQDLER	1	0.498931	RIQDLER	1	0	0	0	0	0	0	0	0	0	0	0	0	0	0	0	0	0	0	0	0	0	0	0	0	0	0	0	0	0	0	0	0	0	0	0	0	0	0	0	0	0	0	0	0	0	0	0	0	0	0	0	0	0	0	0	0	0	0	0	0	0	0	0	0	0	0	0	0	0	0	0	0	0
Q61937	Npm1	Non-matrisome	Non-matrisome	32.5418	13	TVSLGAGAKDELHIVEAEAMNYEGSPIK, MSVQPTVSLGGFEITPPVVLR, LLGMSGK, DYHFKVDNDENEHQLSLR, MTDQEAIQDLWQWR, VTLATLK, VDNDENEHQLSLR	7	32.5342	0	0	10	TVSLGAGAKDELHIVEAEAMNYEGSPIK, MSVQPTVSLGGFEITPPVVLR, LLGMSGK, DYHFKVDNDENEHQLSLR, GPSSVEDIK, MTDQEAIQDLWQWR, VTLATLK, VDNDENEHQLSLR	8	35.6164	0	0	20	TVSLGAGAKDELHIVEAEAMNYEGSPIK, MSVQPTVSLGGFEITPPVVLR, LLGMSGK, DYHFKVDNDENEHQLSLR, GPSSVEDIK, MTDQEAIQDLWQWR, VTLATLK, VDNDENEHQLSLR	8	35.6164	0	0	8	TVSLGAGAKDELHIVEAEAMNYEGSPIK, LLGMSGK, MSVQPTVSLGGFEITPPVVLR, DELHIVEAEAMNYEGSPIK, MTDQEAIQDLWQWR, VDNDENEHQLSLR	6	28.4247	0	0	20	TVSLGAGAKDELHIVEAEAMNYEGSPIK, MTDQEAIQDLWQWRK, MSVQPTVSLGGFEITPPVVLR, DELHIVEAEAMNYEGSPIK, LLGMSGK, DYHFKVDNDENEHQLSLR, GPSSVEDIK, MTDQEAIQDLWQWR, VTLATLK, MQASIEK	10	38.3562	0	0	15	TVSLGAGAKDELHIVEAEAMNYEGSPIK, MTDQEAIQDLWQWRK, MSVQPTVSLGGFEITPPVVLR, LLGMSGK, DYHFKVDNDENEHQLSLR, GPSSVEDIK, MTDQEAIQDLWQWR, VTLATLK, VDNDENEHQLSLR, MQASIEK	10	38.3562	0	0	14	TVSLGAGAKDELHIVEAEAMNYEGSPIK, LLGMSGK, MSVQPTVSLGGFEITPPVVLR, DELHIVEAEAMNYEGSPIK, DYHFKVDNDENEHQLSLR, GPSSVEDIK, MTDQEAIQDLWQWR, MQASIEK	8	35.6164	0	0	4	GPSSVEDIK, VTLATLK, TVSLGAGAK, LLGMSGK	4	10.9589	0	0	16	VTLATLK, MTDQEAIQDLWQWRK, TVSLGAGAK, VDNDENEHQLSLR, GPSSVEDIK, MTDQEAIQDLWQWR, DYHFKVDNDENEHQLSLR, TVSLGAGAKDELHIVEAEAMNYEGSPIK, RSAPGGGNKVPQK, DELHIVEAEAMNYEGSPIK, MSVQPTVSLGGFEITPPVVLR, LLGMSGK	12	40.411	0	0	9	MTDQEAIQDLWQWRK, VDNDENEHQLSLR, MTDQEAIQDLWQWR, DYHFKVDNDENEHQLSLR, RSAPGGGNKVPQK, TVSLGAGAKDELHIVEAEAMNYEGSPIK, MSVQPTVSLGGFEITPPVVLR	7	32.5342	0	0	2	VTLATLK, TVSLGAGAKDELHIVEAEAMNYEGSPIK	2	11.9863	0	0	0	0	0	0	0	0	11	VTLATLK, MQASIEK, VDNDENEHQLSLR, MTDQEAIQDLWQWR, DYHFKVDNDENEHQLSLR, TVSLGAGAKDELHIVEAEAMNYEGSPIK, DELHIVEAEAMNYEGSPIK, MSVQPTVSLGGFEITPPVVLR	8	32.5342	0	0	11	VDNDENEHQLSLR, DELHIVEAEAMNYEGSPIK, MTDQEAIQDLWQWR, TVSLGAGAKDELHIVEAEAMNYEGSPIK, MSVQPTVSLGGFEITPPVVLR, LLGMSGK	6	28.4247	0	0	13	VTLATLK, MQASIEK, MTDQEAIQDLWQWRK, VDNDENEHQLSLR, GPSSVEDIK, MTDQEAIQDLWQWR, DYHFKVDNDENEHQLSLR, TVSLGAGAKDELHIVEAEAMNYEGSPIK, RSAPGGGNKVPQK, MSVQPTVSLGGFEITPPVVLR	10	40.411	0	0	6	VDNDENEHQLSLR, RSAPGGGNKVPQK, TVSLGAGAKDELHIVEAEAMNYEGSPIK, MTDQEAIQDLWQWR, LLGMSGK	5	25.6849	0	0	2	TVSLGAGAKDELHIVEAEAMNYEGSPIK, GPSSVEDIK	2	12.6712	0	0	0	0	0	0	0	0	10	VTLATLK, MQASIEK, VDNDENEHQLSLR, GPSSVEDIK, MTDQEAIQDLWQWR, DYHFKVDNDENEHQLSLR, TVSLGAGAKDELHIVEAEAMNYEGSPIK, DELHIVEAEAMNYEGSPIK	8	28.4247	0	0	8	VTLATLK, TVSLGAGAK, VDNDENEHQLSLR, GPSSVEDIK, MTDQEAIQDLWQWR, MSVQPTVSLGGFEITPPVVLR, LLGMSGK	7	27.3973	0	0	0
P63101	Ywhaz	Non-matrisome	Non-matrisome	27.7557	4	FLIPNASQPESK, DSTLIMQLLR, NLLSVAYK	3	12.2449	0	0	6	GIVDQSQQAYQEAFEISKK, NLLSVAYK, EMQPTHPIR, FLIPNASQPESK, DSTLIMQLLR, SVTEQGAELSNEER	6	29.3878	0	0	9	GIVDQSQQAYQEAFEISKK, FLIPNASQPESK, TAFDEAIAELDTLSEESYK, DICNDVLSLLEK, EMQPTHPIR, GIVDQSQQAYQEAFEISK, DSTLIMQLLR, SVTEQGAELSNEER	8	38.7755	TAFDEAIAELDTLSEESYK	1	3	TAFDEAIAELDTLSEESYK, DSTLIMQLLR	2	11.8367	TAFDEAIAELDTLSEESYK	1	6	GIVDQSQQAYQEAFEISKK, FLIPNASQPESK, TAFDEAIAELDTLSEESYK, DSTLIMQLLR	4	24.4898	TAFDEAIAELDTLSEESYK	1	4	GIVDQSQQAYQEAFEISKK, FLIPNASQPESK, DSTLIMQLLR, YLAEVAAGDDK	4	21.2245	0	0	7	GIVDQSQQAYQEAFEISKK, TAFDEAIAELDTLSEESYK, DICNDVLSLLEK, FLIPNASQPESK, DSTLIMQLLR, YLAEVAAGDDK	6	33.8776	TAFDEAIAELDTLSEESYK	1	2	FLIPNASQPESK, DSTLIMQLLR	2	8.97959	0	0	2	NLLSVAYK, DSTLIMQLLR	2	7.34694	0	0	3	NLLSVAYK, DSTLIMQLLR, FLIPNASQPESK	3	12.2449	0	0	1	SVTEQGAELSNEER	1	5.71429	0	0	0	0	0	0	0	0	3	NLLSVAYK, DSTLIMQLLR, FLIPNASQPESK	3	12.2449	0	0	2	NLLSVAYK, FLIPNASQPESK	2	8.16327	0	0	4	SVTEQGAELSNEER, NLLSVAYK, TAFDEAIAELDTLSEESYK, DSTLIMQLLR	4	20.8163	TAFDEAIAELDTLSEESYK	1	5	SVTEQGAELSNEER, LAEQAER, FLIPNASQPESK, NLLSVAYK, DSTLIMQLLR	5	20.8163	0	0	2	SVTEQGAELSNEER, FLIPNASQPESK	2	10.6122	0	0	0	0	0	0	0	0	4	SVTEQGAELSNEER, NLLSVAYK, DSTLIMQLLR, FLIPNASQPESK	4	17.9592	0	0	3	SVTEQGAELSNEER, NLLSVAYK, FLIPNASQPESK	3	13.8776	0	0	0
P51410	Rpl9	Non-matrisome	Non-matrisome	21.8698	6	FLDGIYVSEK, GVTLGFR, TICSHVQNMIK, TILSNQTVDIPENVEITLK	4	24.4792	0	0	7	FLDGIYVSEK, GVTLGFR, TILSNQTVDIPENVEITLK, TICSHVQNMIK, DFNHINVELSLLGK	5	31.7708	0	0	4	GVTLGFR, TICSHVQNMIK, DFNHINVELSLLGK, TILSNQTVDIPENVEITLK	4	26.5625	0	0	3	GVTLGFR, DFNHINVELSLLGK, TILSNQTVDIPENVEITLK	3	20.8333	0	0	5	FLDGIYVSEK, DFNHINVELSLLGK, GVTLGFR	3	16.1458	0	0	4	TGVACSVSQAQK, TICSHVQNMIK, DFNHINVELSLLGK, GVTLGFR	4	22.9167	0	0	8	GVTLGFR, TILSNQTVDIPENVEITLK, TGVACSVSQAQK, TICSHVQNMIK, DFNHINVELSLLGK	5	32.8125	0	0	2	TGVACSVSQAQK, GVTLGFR	2	9.89583	0	0	2	GVTLGFR, FLDGIYVSEK	2	8.85417	0	0	6	GVTLGFR, TICSHVQNMIK, SVYAHFPINVVIQENGSLVEIR, TILSNQTVDIPENVEITLK, FLDGIYVSEK	5	35.9375	0	0	8	GVTLGFR, TICSHVQNMIK, SVYAHFPINVVIQENGSLVEIR, DFNHINVELSLLGK, TGVACSVSQAQKDELILEGNDIELVSNSAALIQQATTVK, TILSNQTVDIPENVEITLK	6	58.3333	0	0	6	GVTLGFR, TICSHVQNMIK, TGVACSVSQAQK, TILSNQTVDIPENVEITLK	4	25.5208	0	0	4	GVTLGFR, TICSHVQNMIK, FLDGIYVSEK, SVYAHFPINVVIQENGSLVEIR	4	26.0417	0	0	2	GVTLGFR, TGVACSVSQAQK	2	9.89583	0	0	3	GVTLGFR, TICSHVQNMIK, FLDGIYVSEK	3	14.5833	0	0	9	GVTLGFR, TICSHVQNMIK, SVYAHFPINVVIQENGSLVEIR, DFNHINVELSLLGK, TGVACSVSQAQKDELILEGNDIELVSNSAALIQQATTVK, FLDGIYVSEK	6	53.6458	0	0	11	GVTLGFR, TICSHVQNMIK, SVYAHFPINVVIQENGSLVEIR, DFNHINVELSLLGK, TGVACSVSQAQKDELILEGNDIELVSNSAALIQQATTVK, TILSNQTVDIPENVEITLK, FLDGIYVSEK	7	63.5417	0	0	4	TICSHVQNMIK, TILSNQTVDIPENVEITLK	2	15.625	0	0	3	GVTLGFR, FLDGIYVSEK, TILSNQTVDIPENVEITLK	3	18.75	0	0	3	GVTLGFR, TGVACSVSQAQK, FLDGIYVSEK	3	15.1042	0	0	0
P05064	Aldoa	Non-matrisome	Non-matrisome	39.3333	0	0	0	0	0	0	0	0	0	0	0	0	0	0	0	0	0	0	0	0	0	0	0	0	0	0	0	0	0	0	0	0	0	0	0	0	0	0	0	0	0	0	0	0	0	0	0	0	0	0	0	0	0	0	0	0	0	0	0	0	0	0	0	0	0	0	0	0	0	0	0	0	0	0	0	0	0	0	0	0	0	0	0	0	0	0	0	0	0	0	0	0	0	0	0	0	0	0	0	0	0	0	0	0	0	0	0	0	0	0	0	0	0	0	0	0	0	0	0	0	0
Q9CX86	Hnrnpa0	Non-matrisome	Non-matrisome	30.5137	7	RGFGFVYFQSHDAADK, FHPIQGHRVEVK, FHPIQGHR, GDVAEGDLIEHFSQFGAVEK, GHFEAFGTLTDCVVVVNPQTK, LFIGGLNVQTSESGLR	6	27.8689	RGFGFVYFQSHDAADK, FHPIQGHRVEVK, FHPIQGHR, GDVAEGDLIEHFSQFGAVEK, GHFEAFGTLTDCVVVVNPQTK, LFIGGLNVQTSESGLR	6	9	RGFGFVYFQSHDAADK, GFGFVYFQSHDAADK, CFGFVTYSNVEEADAAMAASPHAVDGNTVELK, FHPIQGHR, GDVAEGDLIEHFSQFGAVEK, GHFEAFGTLTDCVVVVNPQTK, LFIGGLNVQTSESGLR	7	37.0492	RGFGFVYFQSHDAADK, GFGFVYFQSHDAADK, CFGFVTYSNVEEADAAMAASPHAVDGNTVELK, FHPIQGHR, GDVAEGDLIEHFSQFGAVEK, GHFEAFGTLTDCVVVVNPQTK, LFIGGLNVQTSESGLR	7	11	RGFGFVYFQSHDAADK, GFGFVYFQSHDAADK, CFGFVTYSNVEEADAAMAASPHAVDGNTVELK, FHPIQGHR, GDVAEGDLIEHFSQFGAVEK, GHFEAFGTLTDCVVVVNPQTK, LFIGGLNVQTSESGLR	7	37.0492	RGFGFVYFQSHDAADK, GFGFVYFQSHDAADK, CFGFVTYSNVEEADAAMAASPHAVDGNTVELK, FHPIQGHR, GDVAEGDLIEHFSQFGAVEK, GHFEAFGTLTDCVVVVNPQTK, LFIGGLNVQTSESGLR	7	8	RGFGFVYFQSHDAADK, GFGFVYFQSHDAADK, FHPIQGHR, GHFEAFGTLTDCVVVVNPQTK, LFIGGLNVQTSESGLR	5	20	RGFGFVYFQSHDAADK, GFGFVYFQSHDAADK, FHPIQGHR, GHFEAFGTLTDCVVVVNPQTK, LFIGGLNVQTSESGLR	5	11	RGFGFVYFQSHDAADK, GFGFVYFQSHDAADK, SGGGGGGGGSWGGR, EDIHAGGGGAR, GDVAEGDLIEHFSQFGAVEK, GHFEAFGTLTDCVVVVNPQTK, LFIGGLNVQTSESGLR	7	32.1311	RGFGFVYFQSHDAADK, GFGFVYFQSHDAADK, SGGGGGGGGSWGGR, EDIHAGGGGAR, GDVAEGDLIEHFSQFGAVEK, GHFEAFGTLTDCVVVVNPQTK, LFIGGLNVQTSESGLR	7	9	RGFGFVYFQSHDAADK, GFGFVYFQSHDAADK, EDIHAGGGGAR, GDVAEGDLIEHFSQFGAVEK, GHFEAFGTLTDCVVVVNPQTK, LFIGGLNVQTSESGLR	6	27.541	RGFGFVYFQSHDAADK, GFGFVYFQSHDAADK, EDIHAGGGGAR, GDVAEGDLIEHFSQFGAVEK, GHFEAFGTLTDCVVVVNPQTK, LFIGGLNVQTSESGLR	6	6	RGFGFVYFQSHDAADK, GFGFVYFQSHDAADK, GHFEAFGTLTDCVVVVNPQTK, LFIGGLNVQTSESGLR	4	17.377	RGFGFVYFQSHDAADK, GFGFVYFQSHDAADK, GHFEAFGTLTDCVVVVNPQTK, LFIGGLNVQTSESGLR	4	7	GFGFVYFQSHDAADK, GDVAEGDLIEHFSQFGAVEK, LFIGGLNVQTSESGLR, EDIHAGGGGAR	4	20.3279	GFGFVYFQSHDAADK, GDVAEGDLIEHFSQFGAVEK, LFIGGLNVQTSESGLR, EDIHAGGGGAR	4	4	GHFEAFGTLTDCVVVVNPQTK, GDVAEGDLIEHFSQFGAVEK, LFIGGLNVQTSESGLR, FHPIQGHR	4	21.3115	GHFEAFGTLTDCVVVVNPQTK, GDVAEGDLIEHFSQFGAVEK, LFIGGLNVQTSESGLR, FHPIQGHR	4	6	RGFGFVYFQSHDAADK, LFIGGLNVQTSESGLR, GHFEAFGTLTDCVVVVNPQTK, GDVAEGDLIEHFSQFGAVEK, SGGGGGGGGSWGGR, CFGFVTYSNVEEADAAMAASPHAVDGNTVELK	6	39.0164	RGFGFVYFQSHDAADK, LFIGGLNVQTSESGLR, GHFEAFGTLTDCVVVVNPQTK, GDVAEGDLIEHFSQFGAVEK, SGGGGGGGGSWGGR, CFGFVTYSNVEEADAAMAASPHAVDGNTVELK	6	3	GHFEAFGTLTDCVVVVNPQTK, CFGFVTYSNVEEADAAMAASPHAVDGNTVELK, LFIGGLNVQTSESGLR	3	22.623	GHFEAFGTLTDCVVVVNPQTK, CFGFVTYSNVEEADAAMAASPHAVDGNTVELK, LFIGGLNVQTSESGLR	3	1	LFIGGLNVQTSESGLR	1	5.2459	LFIGGLNVQTSESGLR	1	4	GHFEAFGTLTDCVVVVNPQTK, CFGFVTYSNVEEADAAMAASPHAVDGNTVELK, LFIGGLNVQTSESGLR, SGGGGGGGGSWGGR	4	27.2131	GHFEAFGTLTDCVVVVNPQTK, CFGFVTYSNVEEADAAMAASPHAVDGNTVELK, LFIGGLNVQTSESGLR, SGGGGGGGGSWGGR	4	3	GHFEAFGTLTDCVVVVNPQTK, CFGFVTYSNVEEADAAMAASPHAVDGNTVELK, SGGGGGGGGSWGGR	3	21.9672	GHFEAFGTLTDCVVVVNPQTK, CFGFVTYSNVEEADAAMAASPHAVDGNTVELK, SGGGGGGGGSWGGR	3	7	RGFGFVYFQSHDAADK, GHFEAFGTLTDCVVVVNPQTK, GDVAEGDLIEHFSQFGAVEK, FHPIQGHR, SGGGGGGGGSWGGR, CFGFVTYSNVEEADAAMAASPHAVDGNTVELK, EDIHAGGGGAR	7	40	RGFGFVYFQSHDAADK, GHFEAFGTLTDCVVVVNPQTK, GDVAEGDLIEHFSQFGAVEK, FHPIQGHR, SGGGGGGGGSWGGR, CFGFVTYSNVEEADAAMAASPHAVDGNTVELK, EDIHAGGGGAR	7	3	CFGFVTYSNVEEADAAMAASPHAVDGNTVELK, GDVAEGDLIEHFSQFGAVEK, LFIGGLNVQTSESGLR	3	22.2951	CFGFVTYSNVEEADAAMAASPHAVDGNTVELK, GDVAEGDLIEHFSQFGAVEK, LFIGGLNVQTSESGLR	3	0	0	0	0	0	0	1	LFIGGLNVQTSESGLR	1	5.2459	LFIGGLNVQTSESGLR	1	5	AEIIADK, LFIGGLNVQTSESGLR, FHPIQGHR, SGGGGGGGGSWGGR, CFGFVTYSNVEEADAAMAASPHAVDGNTVELK	5	25.2459	AEIIADK, LFIGGLNVQTSESGLR, FHPIQGHR, SGGGGGGGGSWGGR, CFGFVTYSNVEEADAAMAASPHAVDGNTVELK	5	1	FHPIQGHR	1	2.62295	FHPIQGHR	1	0
Q9D0F6	Rfc5	Non-matrisome	Non-matrisome	38.074	0	0	0	0	0	0	0	0	0	0	0	0	4	IIPALQSR, VTEETVYTCTGHPLK, IQLSSLIAAFQVTR, FISEDRLPHLLLYGPPGTGK	4	16.8142	VTEETVYTCTGHPLK, IQLSSLIAAFQVTR, IIPALQSR	3	2	VTEETVYTCTGHPLK, FCLICNYLSK	2	7.37463	VTEETVYTCTGHPLK, FCLICNYLSK	2	0	0	0	0	0	0	0	0	0	0	0	0	0	0	0	0	0	0	0	0	0	0	0	0	0	0	0	0	0	0	3	ALNILQSTNMAFGK, FCLICNYLSK, LEHVVQEENVDISEDGMK	3	12.3894	ALNILQSTNMAFGK, FCLICNYLSK, LEHVVQEENVDISEDGMK	3	4	MADIEYR, ALVTLSSGDMR, FCLICNYLSK, LVILDEADAMTQDAQNALRR	4	14.1593	MADIEYR, ALVTLSSGDMR, FCLICNYLSK, LVILDEADAMTQDAQNALRR	4	2	GPILSFASTR, MADIEYR	2	5.01475	GPILSFASTR, MADIEYR	2	0	0	0	0	0	0	0	0	0	0	0	0	0	0	0	0	0	0	0	0	0	0	0	0	3	ALNILQSTNMAFGK, GPILSFASTR, FCLICNYLSK	3	10.0295	ALNILQSTNMAFGK, GPILSFASTR, FCLICNYLSK	3	1	LSVGTSEK	1	2.35988	LSVGTSEK	1	0	0	0	0	0	0	0	0	0	0	0	0	0
P70257	Nfix	Non-matrisome	Non-matrisome	53.3629	1	AVKDELLGEKPEIK	1	2.86885	0	0	2	KPPCCVLSNPDQK, GIPLESTDGER	2	4.91803	0	0	5	AVKDELLGEKPEIK, GIPLESTDGER, AFSYTWFNLQAR	3	7.58197	0	0	1	GIPLESTDGER	1	2.2541	0	0	1	KPPCCVLSNPDQK	1	2.66393	0	0	1	GIPLESTDGER	1	2.2541	0	0	1	GIPLESTDGER	1	2.2541	0	0	1	GIPLESTDGER	1	2.2541	0	0	0	0	0	0	0	0	0	0	0	0	0	0	0	0	0	0	0	0	0	0	0	0	0	0	0	0	0	0	0	0	0	0	0	0	0	0	0	0	0	0	0	0	0	0	0	0	0	0	0	0	0	0	0	0	0	0	0	0	0	0	0	0	0	0	0	0	0	0	0	0	0	0	0
Q99NB9	Sf3b1	Non-matrisome	Non-matrisome	145.726	1	SVNDQPSGNLPFLKPDDIQYFDK	1	1.7638	0	0	3	LLVDVDESTLSPEEQK, SVNDQPSGNLPFLKPDDIQYFDK, VGAAEIISR	3	3.68098	0	0	5	GLAAFLK, TEILPPFFK, LLVDVDESTLSPEEQK, SVNDQPSGNLPFLKPDDIQYFDK, VGAAEIISR	5	4.90798	0	0	2	TEILPPFFK, SLVEIIEHGLVDEQQK	2	1.91718	0	0	0	0	0	0	0	0	1	TEILPPFFK	1	0.690184	0	0	1	TEILPPFFK	1	0.690184	0	0	1	TEILPPFFK	1	0.690184	0	0	1	VQENCIDLVGR	1	0.843558	0	0	4	VGAAEIISR, EIISNLAK, GAEYVSAR, ATVNTFGYIAK	4	2.76074	0	0	12	QCCGTDGVEANYIK, TEILPPFFK, AIGYLIPLMDAEYANYYTR, VPELNVQNGVLK, GAEYVSAR, AAGLATMISTMRPDIDNMDEYVR, VAIGPCR, VGAAEIISR, IYNSIYIGSQDALIAHYPR, SLVEIIEHGLVDEQQK	10	10.4294	0	0	4	VGAAEIISR, GLAAFLK, VAIGPCR, VPELNVQNGVLK	4	2.68405	0	0	0	0	0	0	0	0	1	VGAAEIISR	1	0.690184	0	0	1	VQENCIDLVGR	1	0.843558	0	0	4	VGAAEIISR, GAEYVSAR, VAIGPCR	3	1.84049	0	0	5	MVMETIEK, VGAAEIISR, GAEYVSAR, VPELNVQNGVLK	4	2.83742	0	0	1	GLAAFLK	1	0.53681	0	0	1	VQENCIDLVGR	1	0.843558	0	0	2	VGAAEIISR, VQENCIDLVGR	2	1.53374	0	0	0
Q99K48	Nono	Non-matrisome	Non-matrisome	54.5084	7	AVVIVDDR, FACHSASLTVR, GIVEFSGKPAAR, FAQPGSFEYEYAMR, VELDNMPLR, HEHQVMLMR, FGQAATMEGIGAIGGTPPAFNRPAPGAEFAPNK	7	20.296	FACHSASLTVR, GIVEFSGKPAAR, FAQPGSFEYEYAMR, VELDNMPLR, HEHQVMLMR, FGQAATMEGIGAIGGTPPAFNRPAPGAEFAPNK	6	9	AVVIVDDR, ALIEMEK, CSEGSFLLTTFPRPVTVEPMDQLDDEEGLPEK, FACHSASLTVR, AGEVFIHK, GIVEFSGKPAAR, FAQPGSFEYEYAMR, RMEELHNQEVQK, FGQAATMEGIGAIGGTPPAFNRPAPGAEFAPNK	9	28.9641	ALIEMEK, FACHSASLTVR, CSEGSFLLTTFPRPVTVEPMDQLDDEEGLPEK, AGEVFIHK, GIVEFSGKPAAR, FAQPGSFEYEYAMR, RMEELHNQEVQK, FGQAATMEGIGAIGGTPPAFNRPAPGAEFAPNK	8	13	ALIEMEK, LEMEMEAAR, FACHSASLTVR, CSEGSFLLTTFPRPVTVEPMDQLDDEEGLPEK, AGEVFIHK, FAQPGSFEYEYAMR, VELDNMPLR, RMEELHNQEVQK, HEHQVMLMR, GTFPDAR	10	24.9471	ALIEMEK, LEMEMEAAR, FACHSASLTVR, CSEGSFLLTTFPRPVTVEPMDQLDDEEGLPEK, AGEVFIHK, FAQPGSFEYEYAMR, VELDNMPLR, RMEELHNQEVQK, HEHQVMLMR, GTFPDAR	10	4	FACHSASLTVR, FAQPGSFEYEYAMR, VELDNMPLR, AVVIVDDR	4	8.87949	FACHSASLTVR, FAQPGSFEYEYAMR, VELDNMPLR	3	6	AVVIVDDR, FACHSASLTVR, RMEELHNQEVQK, FAQPGSFEYEYAMR, TLAEIAKVELDNMPLR	5	12.8964	TLAEIAKVELDNMPLR, FACHSASLTVR, RMEELHNQEVQK, FAQPGSFEYEYAMR	4	3	FACHSASLTVR, GIVEFSGKPAAR, RMEELHNQEVQK	3	7.39958	FACHSASLTVR, GIVEFSGKPAAR, RMEELHNQEVQK	3	8	AVVIVDDR, ALIEMEK, FACHSASLTVR, GIVEFSGKPAAR, FAQPGSFEYEYAMR, VELDNMPLR, TLAEIAKVELDNMPLR	7	14.3763	ALIEMEK, FACHSASLTVR, GIVEFSGKPAAR, FAQPGSFEYEYAMR, VELDNMPLR, TLAEIAKVELDNMPLR	6	3	FACHSASLTVR, VELDNMPLR, AVVIVDDR	3	5.91966	FACHSASLTVR, VELDNMPLR	2	8	RMEELHNQEVQK, FAQPGSFEYEYAMR, GTFPDAR, FACHSASLTVR, GIVEFSGKPAAR, FGQAATMEGIGAIGGTPPAFNRPAPGAEFAPNK, AVVIVDDR	7	20.5074	RMEELHNQEVQK, FAQPGSFEYEYAMR, GTFPDAR, FACHSASLTVR, GIVEFSGKPAAR, FGQAATMEGIGAIGGTPPAFNRPAPGAEFAPNK	6	11	TLAEIAKVELDNMPLRGK, VELDNMPLR, AGEVFIHK, FAQPGSFEYEYAMR, GTFPDAR, FACHSASLTVR, TLAEIAKVELDNMPLR, GIVEFSGKPAAR, ALIEMEK	9	16.2791	TLAEIAKVELDNMPLRGK, VELDNMPLR, AGEVFIHK, FAQPGSFEYEYAMR, GTFPDAR, FACHSASLTVR, TLAEIAKVELDNMPLR, GIVEFSGKPAAR, ALIEMEK	9	11	VELDNMPLR, AGEVFIHK, DKGFGFIR, AGEVFIHKDK, FAQPGSFEYEYAMR, FACHSASLTVR, TLAEIAKVELDNMPLR, GIVEFSGKPAAR, LFVGNLPPDITEEEMR, AVVIVDDR	10	19.6617	VELDNMPLR, AGEVFIHK, DKGFGFIR, AGEVFIHKDK, FAQPGSFEYEYAMR, FACHSASLTVR, TLAEIAKVELDNMPLR, GIVEFSGKPAAR	8	5	VELDNMPLR, AGEVFIHK, FAQPGSFEYEYAMR, FACHSASLTVR, AVVIVDDR	5	10.5708	FACHSASLTVR, FAQPGSFEYEYAMR, VELDNMPLR, AGEVFIHK	4	13	VELDNMPLR, AGEVFIHK, LEMEMEAAR, RMEELHNQEVQK, CSEGSFLLTTFPRPVTVEPMDQLDDEEGLPEK, FAQPGSFEYEYAMR, RQQEEMMR, FACHSASLTVR, GTFPDAR, GIVEFSGKPAAR, FGQAATMEGIGAIGGTPPAFNRPAPGAEFAPNK, HEHQVMLMR, AVVIVDDR	13	36.3636	VELDNMPLR, AGEVFIHK, LEMEMEAAR, RMEELHNQEVQK, CSEGSFLLTTFPRPVTVEPMDQLDDEEGLPEK, FAQPGSFEYEYAMR, RQQEEMMR, FACHSASLTVR, GTFPDAR, GIVEFSGKPAAR, FGQAATMEGIGAIGGTPPAFNRPAPGAEFAPNK, HEHQVMLMR	12	7	VELDNMPLR, AGEVFIHK, LEMEMEAAR, FAQPGSFEYEYAMR, GTFPDAR, FACHSASLTVR, GIVEFSGKPAAR	7	14.7992	VELDNMPLR, AGEVFIHK, LEMEMEAAR, FAQPGSFEYEYAMR, GTFPDAR, FACHSASLTVR, GIVEFSGKPAAR	7	10	LEMEMEAAR, RMEELHNQEVQK, CSEGSFLLTTFPRPVTVEPMDQLDDEEGLPEK, TLAEIAK, FAQPGSFEYEYAMR, FACHSASLTVR, GIVEFSGKPAAR, FGQAATMEGIGAIGGTPPAFNRPAPGAEFAPNK, AVVIVDDR	9	29.1755	LEMEMEAAR, RMEELHNQEVQK, CSEGSFLLTTFPRPVTVEPMDQLDDEEGLPEK, FAQPGSFEYEYAMR, FACHSASLTVR, GIVEFSGKPAAR, FGQAATMEGIGAIGGTPPAFNRPAPGAEFAPNK	7	8	VELDNMPLR, LEMEMEAAR, CSEGSFLLTTFPRPVTVEPMDQLDDEEGLPEK, TLAEIAK, FAQPGSFEYEYAMR, FACHSASLTVR, TLAEIAKVELDNMPLR, ALIEMEK	8	18.8161	VELDNMPLR, LEMEMEAAR, CSEGSFLLTTFPRPVTVEPMDQLDDEEGLPEK, FAQPGSFEYEYAMR, FACHSASLTVR, TLAEIAKVELDNMPLR, ALIEMEK	7	8	VELDNMPLR, AGEVFIHK, DKGFGFIR, TLAEIAK, FAQPGSFEYEYAMR, FACHSASLTVR, LFVGNLPPDITEEEMR, AVVIVDDR	8	17.1247	VELDNMPLR, AGEVFIHK, DKGFGFIR, FAQPGSFEYEYAMR, FACHSASLTVR	5	4	FACHSASLTVR, FAQPGSFEYEYAMR, VELDNMPLR, TLAEIAK	4	8.66808	FACHSASLTVR, VELDNMPLR, FAQPGSFEYEYAMR	3	9	VELDNMPLR, LEMEMEAAR, CSEGSFLLTTFPRPVTVEPMDQLDDEEGLPEK, FAQPGSFEYEYAMR, RQQEEMMR, FACHSASLTVR, GTFPDAR, ALIEMEK, HEHQVMLMR	9	22.4101	VELDNMPLR, LEMEMEAAR, CSEGSFLLTTFPRPVTVEPMDQLDDEEGLPEK, FAQPGSFEYEYAMR, RQQEEMMR, FACHSASLTVR, GTFPDAR, ALIEMEK, HEHQVMLMR	9	6	VELDNMPLR, AGEVFIHK, FAQPGSFEYEYAMR, FACHSASLTVR, ALIEMEK, AVVIVDDR	6	12.0507	VELDNMPLR, AGEVFIHK, FAQPGSFEYEYAMR, FACHSASLTVR, ALIEMEK	5	0
Q61033	Tmpo	Non-matrisome	Non-matrisome	75.1243	11	SELVANNVTLPAGEQRK, YGVNPGPIVGTTRK, PEFLEDPSVLTK, GPPDFSSDEEREPTPVLGSGASVGR, HLDLALCR, YGVNPGPIVGTTR, LEDKDDLDVTELSNEELLDQLVR	7	14.2857	HLDLALCR	1	19	YPVSSIEAAR, GGDSGSCVAFQNTPGSEHR, SELVANNVTLPAGEQRK, YGVNPGPIVGTTRK, NRPPLAAGANSK, LVSAAASPSLIR, PEFLEDPSVLTK, LEDKDDLDVTELSNEELLDQLVR, SLFIPSESSYDR, YGVNPGPIVGTTR, AQPLRAEEPGVSDQSVFSSER, DIVENICR, HLDLALCR, SELVANNVTLPAGEQR, SSTPLPTVSSSAENTR, GPPDFSSDEEREPTPVLGSGASVGR	16	30.1587	YPVSSIEAAR, LVSAAASPSLIR, SLFIPSESSYDR, AQPLRAEEPGVSDQSVFSSER, DIVENICR, HLDLALCR, GGDSGSCVAFQNTPGSEHR	7	17	YPVSSIEAAR, SELVANNVTLPAGEQRK, LVSAAASPSLIR, PEFLEDPSVLTK, LEDKDDLDVTELSNEELLDQLVR, SLFIPSESSYDR, SYEAAASALQIAAHTAFVAK, YGVNPGPIVGTTR, HLDLALCR, VVEEEWQQIDR, SELVANNVTLPAGEQR, SSTPLPTVSSSAENTR, DVYVQLYLQHLTAR, GPPDFSSDEEREPTPVLGSGASVGR	14	27.8499	YPVSSIEAAR, LVSAAASPSLIR, SLFIPSESSYDR, HLDLALCR, VVEEEWQQIDR, SYEAAASALQIAAHTAFVAK	6	16	LVSAAASPSLIR, PEFLEDPSVLTK, SLFIPSESSYDR, SYEAAASALQIAAHTAFVAK, YGVNPGPIVGTTR, GPPDFSSDEEREPTPVLGSGASVGR, VVEEEWQQIDR, SELVANNVTLPAGEQR, GGTLFGGEVHK, LEDKDDLDVTELSNEELLDQLVR, IEASEPSFPLHESILK	11	24.6753	LVSAAASPSLIR, SLFIPSESSYDR, VVEEEWQQIDR, GGTLFGGEVHK, SYEAAASALQIAAHTAFVAK, IEASEPSFPLHESILK	6	17	SELVANNVTLPAGEQRK, YGVNPGPIVGTTRK, NRPPLAAGANSK, PEFLEDPSVLTK, LEDKDDLDVTELSNEELLDQLVR, SYEAAASALQIAAHTAFVAK, YGVNPGPIVGTTR, SSTPLPTVSSSAENTR, DVYVQLYLQHLTAR, GPPDFSSDEEREPTPVLGSGASVGR	10	22.0779	SYEAAASALQIAAHTAFVAK	1	15	SELVANNVTLPAGEQRK, YGVNPGPIVGTTRK, NRPPLAAGANSK, PEFLEDPSVLTK, YGVNPGPIVGTTR, SELVANNVTLPAGEQR, SSTPLPTVSSSAENTR, DVYVQLYLQHLTAR, GPPDFSSDEEREPTPVLGSGASVGR	9	15.873	0	0	17	SELVANNVTLPAGEQRK, NRPPLAAGANSK, LVSAAASPSLIR, PEFLEDPSVLTK, SYEAAASALQIAAHTAFVAK, YGVNPGPIVGTTR, SELVANNVTLPAGEQR, SSTPLPTVSSSAENTR, DVYVQLYLQHLTAR, GPPDFSSDEEREPTPVLGSGASVGR	10	20.3463	SYEAAASALQIAAHTAFVAK, LVSAAASPSLIR	2	7	NRPPLAAGANSK, LVSAAASPSLIR, PEFLEDPSVLTK, YGVNPGPIVGTTR, SELVANNVTLPAGEQR, SSTPLPTVSSSAENTR	6	11.6883	LVSAAASPSLIR	1	7	NRPPLAAGANSK, YGVNPGPIVGTTRK, SELVANNVTLPAGEQRK, VVEEEWQQIDR, DVYVQLYLQHLTAR	5	9.81241	VVEEEWQQIDR	1	6	SELVANNVTLPAGEQRK, YGVNPGPIVGTTRK, NRPPLAAGANSK, GPPDFSSDEEREPTPVLGSGASVGR	4	9.81241	0	0	1	NRPPLAAGANSK	1	1.7316	0	0	1	NRPPLAAGANSK	1	1.7316	0	0	8	NRPPLAAGANSK, GPPDFSSDEEREPTPVLGSGASVGR, SELVANNVTLPAGEQR, YGVNPGPIVGTTRK, SYEAAASALQIAAHTAFVAK, SELVANNVTLPAGEQRK	6	12.6984	SYEAAASALQIAAHTAFVAK	1	6	GPPDFSSDEEREPTPVLGSGASVGR, NRPPLAAGANSK, LVSAAASPSLIR, SELVANNVTLPAGEQR	4	9.37951	LVSAAASPSLIR	1	8	NRPPLAAGANSK, SELVANNVTLPAGEQR, GPPDFSSDEEREPTPVLGSGASVGR, YGVNPGPIVGTTRK, PEFLEDPSVLTK, SELVANNVTLPAGEQRK, DVYVQLYLQHLTAR	7	13.5642	0	0	7	NRPPLAAGANSK, GPPDFSSDEEREPTPVLGSGASVGR, SELVANNVTLPAGEQR, YGVNPGPIVGTTRK, SELVANNVTLPAGEQRK	5	9.81241	0	0	1	NRPPLAAGANSK	1	1.7316	0	0	0	0	0	0	0	0	8	NRPPLAAGANSK, GPPDFSSDEEREPTPVLGSGASVGR, SELVANNVTLPAGEQR, YGVNPGPIVGTTRK, SELVANNVTLPAGEQRK, YGVNPGPIVGTTR	6	9.81241	0	0	3	SSTPLPTVSSSAENTR, NRPPLAAGANSK, SELVANNVTLPAGEQR	3	6.34921	0	0	0
Q78PY7	Snd1	Non-matrisome	Non-matrisome	102.027	3	RGEFCIAK, GLATVIR, EVCFTIENK	3	2.63736	RGEFCIAK	1	4	RGEFCIAK, VITEYLNAQESAK, EVCFTIENK, GDVGLGLVK	4	4.28571	RGEFCIAK, VITEYLNAQESAK, GDVGLGLVK	3	5	ETDGSETPEPFAAEAK, QFLPFLQR, QINLSNIR, GDVGLGLVK, EVEVEVESMDK	5	5.71429	GDVGLGLVK, EVEVEVESMDK	2	3	RGEFCIAK, SSHYDELLAAEAR, QFLPFLQR	3	3.18681	RGEFCIAK	1	1	VITEYLNAQESAK	1	1.42857	VITEYLNAQESAK	1	5	GLATVIR, VADISGDTQK, VMQVLNADAIVVK, LRPLYDIPYMFEAR, ALLLPGHHLVTVMLSGIK	5	6.81319	0	0	1	QFLPFLQR	1	0.879121	0	0	1	GDVGLGLVK	1	0.989011	GDVGLGLVK	1	0	0	0	0	0	0	0	0	0	0	0	0	0	0	0	0	0	0	0	0	0	0	0	0	0	0	0	0	0	0	0	0	0	0	0	0	0	0	0	0	0	0	0	0	0	0	0	0	0	0	0	0	0	0	0	0	0	0	0	0	0	0	0	0	0	0	0	0	0	0	0	0	0
P37913	Lig1	Non-matrisome	Non-matrisome	102.228	0	0	0	0	0	0	0	0	0	0	0	0	5	MVETLSNLLR, IIPVLLEHGLER, DTEQIAEFLEQSVK, IDGAVAPDHWLDPSIVWEVK	4	6.11354	0	0	0	0	0	0	0	0	0	0	0	0	0	0	0	0	0	0	0	0	0	0	0	0	0	0	0	0	0	0	0	0	0	0	0	0	0	0	1	GLFVACR	1	0.764192	0	0	1	GLFVACR	1	0.764192	0	0	0	0	0	0	0	0	0	0	0	0	0	0	0	0	0	0	0	0	0	0	0	0	0	0	0	0	0	0	0	0	0	0	0	0	0	0	0	0	0	0	0	0	0	0	0	0	0	0	0	0	0	0	0	0	0
P23475	Xrcc6	Non-matrisome	Non-matrisome	69.4429	0	0	0	0	0	0	0	0	0	0	0	0	1	KQELLDALIR	1	1.64474	0	0	0	0	0	0	0	0	0	0	0	0	0	0	0	0	0	0	0	0	0	0	0	0	0	0	0	0	0	0	0	0	0	0	0	0	0	0	0	0	0	0	0	0	0	0	0	0	0	0	0	0	0	0	0	0	0	0	0	0	0	0	0	0	0	0	0	0	0	0	0	0	0	0	0	0	0	0	0	0	0	0	0	0	0	0	0	0	0	0	0	0	0	0	0	0	0	0	0	0	0	0	0	0	0
Q9Z1F9	Uba2	Non-matrisome	Non-matrisome	70.5267	0	0	0	0	0	0	0	0	0	0	0	0	0	0	0	0	0	0	0	0	0	0	0	0	1	VLVVGAGGIGCELLK	1	2.3511	VLVVGAGGIGCELLK	1	0	0	0	0	0	0	1	VLVVGAGGIGCELLK	1	2.3511	VLVVGAGGIGCELLK	1	1	VLVVGAGGIGCELLK	1	2.3511	VLVVGAGGIGCELLK	1	0	0	0	0	0	0	0	0	0	0	0	0	0	0	0	0	0	0	0	0	0	0	0	0	0	0	0	0	0	0	0	0	0	0	0	0	0	0	0	0	0	0	0	0	0	0	0	0	0	0	0	0	0	0	0	0	0	0	0	0	0	0	0	0	0	0	0	0	0	0	0	0	0
Q06180	Ptpn2	Non-matrisome	Non-matrisome	47.332	0	0	0	0	0	0	0	0	0	0	0	0	0	0	0	0	0	0	0	0	0	0	0	0	0	0	0	0	0	0	0	0	0	0	0	0	0	0	0	0	0	0	0	0	0	0	0	0	0	0	0	0	0	0	0	0	0	0	0	0	0	0	0	0	0	0	0	0	0	0	0	0	0	0	0	0	0	0	0	0	0	0	0	0	0	0	0	0	0	0	0	0	0	0	0	0	0	0	0	0	0	0	0	0	0	0	0	0	0	0	0	0	0	0	0	0	0	0	0	0	0
Q99LH2	Ptdss1	Non-matrisome	Non-matrisome	55.569	0	0	0	0	0	0	0	0	0	0	0	0	1	AVLQFTPASWTYVR	1	2.95983	AVLQFTPASWTYVR	1	0	0	0	0	0	0	0	0	0	0	0	0	0	0	0	0	0	0	0	0	0	0	0	0	0	0	0	0	0	0	0	0	0	0	0	0	0	0	0	0	0	0	1	ILFIGCITAPTVR	1	2.74841	ILFIGCITAPTVR	1	2	AVLQFTPASWTYVR, QYYAYLTDTQCK	2	5.49683	AVLQFTPASWTYVR, QYYAYLTDTQCK	2	0	0	0	0	0	0	0	0	0	0	0	0	0	0	0	0	0	0	0	0	0	0	0	0	1	AVLQFTPASWTYVR	1	2.95983	AVLQFTPASWTYVR	1	2	AVLQFTPASWTYVR, QYYAYLTDTQCK	2	5.49683	AVLQFTPASWTYVR, QYYAYLTDTQCK	2	0	0	0	0	0	0	0	0	0	0	0	0	0
Q80X82	Sympk	Non-matrisome	Non-matrisome	142.532	0	0	0	0	0	0	0	0	0	0	0	0	0	0	0	0	0	0	0	0	0	0	0	0	0	0	0	0	0	0	0	0	0	0	0	0	0	0	0	0	0	0	0	0	0	0	0	0	0	0	0	0	0	0	0	0	0	0	0	0	1	AVACSGAAQVR	1	0.854037	AVACSGAAQVR	1	0	0	0	0	0	0	0	0	0	0	0	0	0	0	0	0	0	0	0	0	0	0	0	0	0	0	0	0	0	0	2	TVIQSLTMYPR, VIEQPIR	2	1.39752	VIEQPIR	1	0	0	0	0	0	0	0	0	0	0	0	0	0	0	0	0	0	0	0
P80315	Cct4	Non-matrisome	Non-matrisome	58.0317	0	0	0	0	0	0	0	0	0	0	0	0	0	0	0	0	0	0	0	0	0	0	0	0	0	0	0	0	0	0	0	0	0	0	0	0	0	0	0	0	0	0	0	0	0	0	0	0	0	0	0	0	0	0	0	0	0	0	0	0	1	LVIEEAER	1	1.48423	0	0	0	0	0	0	0	0	0	0	0	0	0	0	0	0	0	0	0	0	0	0	0	0	0	0	1	TLSGMESYCVR	1	2.04082	0	0	0	0	0	0	0	0	1	ALIAGGGAPEIELALR	1	2.96846	0	0	0	0	0	0	0	0	0	0	0	0	0	0	0
Q80W54	Zmpste24	Non-matrisome	Non-matrisome	54.7014	0	0	0	0	0	0	0	0	0	0	0	0	0	0	0	0	0	0	0	0	0	0	0	0	0	0	0	0	0	0	0	0	0	0	0	0	0	0	0	0	0	0	0	0	0	0	0	0	0	0	0	0	0	0	0	0	0	0	0	0	0	0	0	0	0	0	1	RFEFQADAFAK	1	2.31579	RFEFQADAFAK	1	0	0	0	0	0	0	0	0	0	0	0	0	0	0	0	0	0	0	1	RFEFQADAFAK	1	2.31579	RFEFQADAFAK	1	2	RFEFQADAFAK, VYVVEGSK	2	4	RFEFQADAFAK, VYVVEGSK	2	1	RFEFQADAFAK	1	2.31579	RFEFQADAFAK	1	0	0	0	0	0	0	0	0	0	0	0	0	0
Q9QYR6	Map1a	Non-matrisome	Non-matrisome	299.959	0	0	0	0	0	0	0	0	0	0	0	0	0	0	0	0	0	0	1	AVLDALLEGK	1	0.360231	0	0	0	0	0	0	0	0	0	0	0	0	0	0	0	0	0	0	0	0	0	0	0	0	0	0	0	0	0	0	0	0	0	0	0	0	0	0	0	0	0	0	0	0	0	0	0	0	0	0	0	0	0	0	0	0	0	0	0	0	0	0	0	0	0	0	0	0	0	0	0	0	0	0	0	0	0	0	0	0	0	0	0	0	0	0	0	0	0	0	0	0	0	0	0	0	0	0	0
O55142	Rpl35a	Non-matrisome	Non-matrisome	12.5478	7	AIFAGYKR, AIFAGYK, IEGVYARDETEFYLGK, VMLYPSRI	4	29.0909	AIFAGYKR, AIFAGYK, IEGVYARDETEFYLGK, VMLYPSRI	4	6	RCAYVYK, EHTALLK, VMLYPSRI, AIFAGYK, AIFAGYKR	5	27.2727	RCAYVYK, EHTALLK, VMLYPSRI, AIFAGYK, AIFAGYKR	5	13	DETEFYLGKR, RCAYVYK, EHTALLK, VMLYPSRI, VMLYPSR, AIFAGYK, DETEFYLGK, AIFAGYKR	8	35.4545	DETEFYLGKR, RCAYVYK, EHTALLK, VMLYPSRI, VMLYPSR, AIFAGYK, DETEFYLGK, AIFAGYKR	8	3	EHTALLK, VMLYPSRI, DETEFYLGK	3	21.8182	EHTALLK, VMLYPSRI, DETEFYLGK	3	5	TRVIWGK, AIFAGYK, NNTVTPGGKPNK, VMLYPSRI	4	30.9091	TRVIWGK, AIFAGYK, NNTVTPGGKPNK, VMLYPSRI	4	2	NNTVTPGGKPNK, VMLYPSRI	2	18.1818	NNTVTPGGKPNK, VMLYPSRI	2	6	NNTVTPGGKPNK, DETEFYLGKR, VMLYPSRI, DETEFYLGK, AIFAGYKR	5	34.5455	NNTVTPGGKPNK, DETEFYLGKR, VMLYPSRI, DETEFYLGK, AIFAGYKR	5	3	VMLYPSR, DETEFYLGK	2	14.5455	VMLYPSR, DETEFYLGK	2	4	TRVIWGK, IEGVYARDETEFYLGK, AIFAGYK, VMLYPSRI	4	34.5455	TRVIWGK, IEGVYARDETEFYLGK, AIFAGYK, VMLYPSRI	4	9	AHGNSGMVR, AIFAGYK, NQREHTALLK, VMLYPSRI, EHTALLK, DETEFYLGKR, NNTVTPGGKPNK, VMLYPSR	8	50.9091	AHGNSGMVR, AIFAGYK, NQREHTALLK, VMLYPSRI, EHTALLK, DETEFYLGKR, NNTVTPGGKPNK, VMLYPSR	8	5	DETEFYLGK, DETEFYLGKR, AIFAGYKR, VMLYPSRI	4	23.6364	DETEFYLGK, DETEFYLGKR, AIFAGYKR, VMLYPSRI	4	2	DETEFYLGK, IEGVYAR	2	14.5455	DETEFYLGK, IEGVYAR	2	3	AIFAGYK, VMLYPSR, VMLYPSRI	3	13.6364	AIFAGYK, VMLYPSR, VMLYPSRI	3	2	DETEFYLGK, AIFAGYK	2	14.5455	DETEFYLGK, AIFAGYK	2	3	AHGNSGMVR, AIFAGYK, VMLYPSRI	3	21.8182	AHGNSGMVR, AIFAGYK, VMLYPSRI	3	10	AHGNSGMVR, IEGVYAR, AIFAGYK, AIFAGYKR, VMLYPSRI, DETEFYLGKR, NNTVTPGGKPNK, VMLYPSR	8	49.0909	AHGNSGMVR, IEGVYAR, AIFAGYK, AIFAGYKR, VMLYPSRI, DETEFYLGKR, NNTVTPGGKPNK, VMLYPSR	8	3	DETEFYLGK, AIFAGYK, AIFAGYKR	3	15.4545	DETEFYLGK, AIFAGYK, AIFAGYKR	3	2	DETEFYLGK, IEGVYAR	2	14.5455	DETEFYLGK, IEGVYAR	2	2	VMLYPSRI, RCAYVYK	2	13.6364	VMLYPSRI, RCAYVYK	2	2	DETEFYLGK, RCAYVYK	2	14.5455	DETEFYLGK, RCAYVYK	2	0
Q99MD9	Nasp	Non-matrisome	Non-matrisome	83.9047	0	0	0	0	0	0	0	0	0	0	0	0	1	SGNVAELALK	1	1.29366	0	0	0	0	0	0	0	0	0	0	0	0	0	0	0	0	0	0	0	0	0	0	0	0	0	0	0	0	0	0	0	0	0	0	0	0	0	0	0	0	0	0	0	0	0	0	0	0	0	0	0	0	0	0	0	0	0	0	0	0	0	0	0	0	0	0	0	0	0	0	0	0	0	0	0	0	0	0	0	0	0	0	0	0	0	0	0	0	0	0	0	0	0	0	0	0	0	0	0	0	0	0	0	0	0
Q8K2Z4	Ncapd2	Non-matrisome	Non-matrisome	155.569	0	0	0	0	0	0	0	0	0	0	0	0	3	LLFTMLEK, TAGLVMTHLILK, LPQEEGDHQIADAETAEEVK	3	2.87356	0	0	0	0	0	0	0	0	0	0	0	0	0	0	0	0	0	0	0	0	0	0	0	0	0	0	0	0	0	0	0	0	0	0	0	0	0	0	0	0	0	0	0	0	2	AFQSAFR, EAVLNAYR	2	1.07759	0	0	0	0	0	0	0	0	0	0	0	0	0	0	0	0	0	0	0	0	0	0	0	0	0	0	0	0	0	0	0	0	0	0	0	0	0	0	0	0	0	0	0	0	0	0	0	0	0	0	0	0	0	0	0	0	0
P43247	Msh2	Non-matrisome	Non-matrisome	104.087	0	0	0	0	0	0	0	0	0	0	0	0	2	LNLVEAFVEDSELR, IILEFLSK	2	2.35294	LNLVEAFVEDSELR, IILEFLSK	2	0	0	0	0	0	0	0	0	0	0	0	0	0	0	0	0	0	0	0	0	0	0	0	0	0	0	0	0	0	0	0	0	0	0	0	0	4	MQSTLINAAR, VGAGDSQLK, GVSTFMAEMLETASILR, NFSTVDIQK	4	4.81283	VGAGDSQLK, GVSTFMAEMLETASILR, NFSTVDIQK	3	2	DSLIIIDELGR, VGAGDSQLK	2	2.13904	DSLIIIDELGR, VGAGDSQLK	2	0	0	0	0	0	0	0	0	0	0	0	0	0	0	0	0	0	0	1	VGAGDSQLK	1	0.962567	VGAGDSQLK	1	1	TLQSVVLSK	1	0.962567	0	0	1	VGAGDSQLK	1	0.962567	VGAGDSQLK	1	0	0	0	0	0	0	0	0	0	0	0	0	0	0	0	0	0	0	0
Q8BVY0	Rsl1d1	Non-matrisome	Non-matrisome	50.3923	0	0	0	0	0	0	2	HLPSHIGR, CITGTVLNISK	2	4.20354	HLPSHIGR, CITGTVLNISK	2	5	CITGTVLNISK, HGVNTISQIIPFK, HLPSHIGR, ALLATETPEASAPGTSGKK, KPEASSFSTPR	5	13.7168	CITGTVLNISK, HGVNTISQIIPFK, HLPSHIGR, ALLATETPEASAPGTSGKK, KPEASSFSTPR	5	4	VPLPHSILSESSDVCLFTK, CITGTVLNISK, HGVNTISQIIPFK, HLPSHIGR	4	11.2832	HGVNTISQIIPFK, CITGTVLNISK, HLPSHIGR	3	3	ALLATETPEASAPGTSGKK, KHGVNTISQIIPFK, AVEVISNR	3	9.0708	ALLATETPEASAPGTSGKK, KHGVNTISQIIPFK	2	2	CITGTVLNISK, KVPVSVNLLAK	2	4.86726	CITGTVLNISK, KVPVSVNLLAK	2	2	CITGTVLNISK, KVPVSVNLLAK	2	4.86726	CITGTVLNISK, KVPVSVNLLAK	2	2	CITGTVLNISK, KVPVSVNLLAK	2	4.86726	CITGTVLNISK, KVPVSVNLLAK	2	2	CITGTVLNISK, ALLATETPEASAPGTSGKK	2	6.63717	CITGTVLNISK, ALLATETPEASAPGTSGKK	2	4	CITGTVLNISK, SVSLPIFSSFVTSQDENAVSLR, HGVNTISQIIPFK, HLPSHIGR	4	11.9469	CITGTVLNISK, HGVNTISQIIPFK, HLPSHIGR	3	3	SVSLPIFSSFVTSQDENAVSLR, HGVNTISQIIPFK, HLPSHIGR	3	9.51327	HGVNTISQIIPFK, HLPSHIGR	2	0	0	0	0	0	0	3	CITGTVLNISK, ATSLLTQSGLASSAPAK, HLPSHIGR	3	7.9646	CITGTVLNISK, HLPSHIGR	2	3	CITGTVLNISK, ATSLLTQSGLASSAPAK, HLPSHIGR	3	7.9646	CITGTVLNISK, HLPSHIGR	2	2	ATSLLTQSGLASSAPAK, KVPVSVNLLAK	2	6.19469	KVPVSVNLLAK	1	1	CITGTVLNISK	1	2.43363	CITGTVLNISK	1	1	HLPSHIGR	1	1.76991	HLPSHIGR	1	0	0	0	0	0	0	5	ALLATETPEASAPGTSGKK, HLPSHIGR, VPLPHSILSESSDVCLFTKDEFDSPEQTEGFYK, ATSLLTQSGLASSAPAK, KVPVSVNLLAK	5	19.469	ALLATETPEASAPGTSGKK, HLPSHIGR, KVPVSVNLLAK	3	0	0	0	0	0	0	0
Q8K297	Colgalt1	Non-matrisome	Non-matrisome	71.0171	1	WSPESPLQAPR	1	1.78282	WSPESPLQAPR	1	1	WSPESPLQAPR	1	1.78282	WSPESPLQAPR	1	3	EVYGFLPVPLR, VLIALLAR, HPPVQLSR	3	4.37601	EVYGFLPVPLR, VLIALLAR, HPPVQLSR	3	4	NAAPALPATLGALEQLR, EVYGFLPVPLR, VLIALLAR, EGLDWDLIYVGR	4	7.77958	NAAPALPATLGALEQLR, EVYGFLPVPLR, VLIALLAR, EGLDWDLIYVGR	4	1	VLIALLAR	1	1.2966	VLIALLAR	1	2	VLIALLAR	1	1.2966	VLIALLAR	1	1	VLIALLAR	1	1.2966	VLIALLAR	1	1	VLIALLAR	1	1.2966	VLIALLAR	1	0	0	0	0	0	0	0	0	0	0	0	0	0	0	0	0	0	0	0	0	0	0	0	0	0	0	0	0	0	0	0	0	0	0	0	0	0	0	0	0	0	0	0	0	0	0	0	0	0	0	0	0	0	0	0	0	0	0	0	0	0	0	0	0	0	0	0	0	0	0	0	0	0
P13020	Gsn	Non-matrisome	Non-matrisome	85.8901	14	AQVHVSEEGGEPEAMLQVLGPKPALPEGTEDTAK, SQHVQVEEGSEPDAFWEALGGK, AGKEPGLQIWR, SGALNSNDAFVLK, TPSAAYLWVGAGASEAEK, RTPITVVR, QTQVSVLPEGGETPLFK, HVVPNEVVVQR, LFACSNR, EVQGFESSTFSGYFK	10	20	LFACSNR, TPSAAYLWVGAGASEAEK, SQHVQVEEGSEPDAFWEALGGK, RTPITVVR	4	14	AQVHVSEEGGEPEAMLQVLGPKPALPEGTEDTAK, SEDCFILDHGR, SGALNSNDAFVLK, SQHVQVEEGSEPDAFWEALGGK, TPSAAYLWVGAGASEAEK, TPITVVR, RTPITVVR, IEGSNKVPVDPATYGQFYGGDSYIILYNYR, QTQVSVLPEGGETPLFK, HVVPNEVVVQR, EVQGFESSTFSGYFK	11	22.9487	TPITVVR, TPSAAYLWVGAGASEAEK, SQHVQVEEGSEPDAFWEALGGK, RTPITVVR	4	20	AQVHVSEEGGEPEAMLQVLGPKPALPEGTEDTAK, GGVASGFK, AGKEPGLQIWR, SEDCFILDHGR, SGALNSNDAFVLK, SQHVQVEEGSEPDAFWEALGGK, TPSAAYLWVGAGASEAEK, VPFDAATLHTSTAMAAQHGMDDDGTGQK, TPITVVR, DSQEEEKTEALTSAK, RTPITVVR, HVVPNEVVVQR, TASDFISK, NWRDPDQTDGPGLGYLSSHIANVER, EVQGFESSTFSGYFK	15	29.1026	SQHVQVEEGSEPDAFWEALGGK, TPSAAYLWVGAGASEAEK, TPITVVR, DSQEEEKTEALTSAK, RTPITVVR	5	14	ALAELAA, SEDCFILDHGR, SGALNSNDAFVLK, SQHVQVEEGSEPDAFWEALGGK, TPSAAYLWVGAGASEAEK, TPITVVR, RTPITVVR, QTQVSVLPEGGETPLFK, HVVPNEVVVQR, EVQGFESSTFSGYFK	10	15.641	ALAELAA, SQHVQVEEGSEPDAFWEALGGK, TPSAAYLWVGAGASEAEK, TPITVVR, RTPITVVR	5	18	ALAELAA, GGVASGFK, AGKEPGLQIWR, SGALNSNDAFVLK, SQHVQVEEGSEPDAFWEALGGK, DGGQTAPASIR, TPSAAYLWVGAGASEAEK, TEALTSAK, TPITVVR, RTPITVVR, QTQVSVLPEGGETPLFK, HVVPNEVVVQR, TASDFISK, EVQGFESSTFSGYFK	14	20.1282	ALAELAA, SQHVQVEEGSEPDAFWEALGGK, TPSAAYLWVGAGASEAEK, TEALTSAK, TPITVVR, RTPITVVR	6	15	ALAELAA, SEDCFILDHGR, AGKEPGLQIWR, SGALNSNDAFVLK, SQHVQVEEGSEPDAFWEALGGK, DGGQTAPASIR, TPSAAYLWVGAGASEAEK, TEALTSAK, VPFDAATLHTSTAMAAQHGMDDDGTGQK, TPITVVR, RTPITVVR, QTQVSVLPEGGETPLFK, HVVPNEVVVQR, TASDFISK	14	22.1795	ALAELAA, SQHVQVEEGSEPDAFWEALGGK, TPSAAYLWVGAGASEAEK, TEALTSAK, TPITVVR, RTPITVVR	6	15	ALAELAA, SEDCFILDHGR, AGKEPGLQIWR, SGALNSNDAFVLK, SQHVQVEEGSEPDAFWEALGGK, DGGQTAPASIR, TPSAAYLWVGAGASEAEK, TEALTSAK, VPFDAATLHTSTAMAAQHGMDDDGTGQK, TPITVVR, HVVPNEVVVQR, TASDFISK, NWRDPDQTDGPGLGYLSSHIANVER	13	23.0769	ALAELAA, SQHVQVEEGSEPDAFWEALGGK, TPSAAYLWVGAGASEAEK, TEALTSAK, TPITVVR	5	10	SEDCFILDHGR, SGALNSNDAFVLK, SQHVQVEEGSEPDAFWEALGGK, DGGQTAPASIR, TPSAAYLWVGAGASEAEK, TEALTSAK, TPITVVR, QTQVSVLPEGGETPLFK, HVVPNEVVVQR, TASDFISK	10	16.1538	TPITVVR, TPSAAYLWVGAGASEAEK, TEALTSAK, SQHVQVEEGSEPDAFWEALGGK	4	6	DGGQTAPASIR, IEGSNKVPVDPATYGQFYGGDSYIILYNYR, SQHVQVEEGSEPDAFWEALGGK, QTQVSVLPEGGETPLFK, TPITVVR, AGKEPGLQIWR	6	12.5641	TPITVVR, SQHVQVEEGSEPDAFWEALGGK	2	6	HVVPNEVVVQR, SQHVQVEEGSEPDAFWEALGGK, SGALNSNDAFVLK, QTQVSVLPEGGETPLFK, TPITVVR, AGKEPGLQIWR	6	10.3846	TPITVVR, SQHVQVEEGSEPDAFWEALGGK	2	2	HVVPNEVVVQR	1	1.41026	0	0	2	HVVPNEVVVQR	1	1.41026	0	0	10	TPSAAYLWVGAGASEAEK, DGGQTAPASIR, IEGSNKVPVDPATYGQFYGGDSYIILYNYR, SGALNSNDAFVLK, TGAQELLK, QTQVSVLPEGGETPLFK, TPITVVR, AGKEPGLQIWR, KMDAHPPR, VPFDAATLHTSTAMAAQHGMDDDGTGQK	10	19.359	TPSAAYLWVGAGASEAEK, TGAQELLK, KMDAHPPR, TPITVVR	4	8	TPSAAYLWVGAGASEAEK, DGGQTAPASIR, SGALNSNDAFVLK, TGAQELLK, QTQVSVLPEGGETPLFK, LFACSNR, TPITVVR, TEALTSAK	8	11.4103	TPSAAYLWVGAGASEAEK, TGAQELLK, TPITVVR, LFACSNR, TEALTSAK	5	10	TPSAAYLWVGAGASEAEK, HVVPNEVVVQR, DGGQTAPASIR, IEGSNKVPVDPATYGQFYGGDSYIILYNYR, SQHVQVEEGSEPDAFWEALGGK, SGALNSNDAFVLK, QTQVSVLPEGGETPLFK, AGKEPGLQIWR, TEALTSAK	9	18.0769	TPSAAYLWVGAGASEAEK, TEALTSAK, SQHVQVEEGSEPDAFWEALGGK	3	10	HVVPNEVVVQR, DGGQTAPASIR, IEGSNKVPVDPATYGQFYGGDSYIILYNYR, SQHVQVEEGSEPDAFWEALGGK, SGALNSNDAFVLK, EVQGFESSTFSGYFK, TPITVVR, AGKEPGLQIWR, RTPITVVR	9	15.5128	TPITVVR, RTPITVVR, SQHVQVEEGSEPDAFWEALGGK	3	4	TGAQELLK, HVVPNEVVVQR, EVQGFESSTFSGYFK	3	4.35897	TGAQELLK	1	0	0	0	0	0	0	9	TPSAAYLWVGAGASEAEK, HVVPNEVVVQR, DGGQTAPASIR, SGALNSNDAFVLK, TGAQELLK, QTQVSVLPEGGETPLFK, RTPITVVR, GGVASGFK	8	12.0513	TPSAAYLWVGAGASEAEK, TGAQELLK, RTPITVVR	3	6	TPSAAYLWVGAGASEAEK, DGGQTAPASIR, SGALNSNDAFVLK, QTQVSVLPEGGETPLFK, TPITVVR, TEALTSAK	6	9.48718	TPSAAYLWVGAGASEAEK, TPITVVR, TEALTSAK	3	0
Q8C3X8	Lmf2	Non-matrisome	Non-matrisome	79.9488	0	0	0	0	0	0	0	0	0	0	0	0	2	LFGSVEHLQLANSYGLFR, LVQSHVANYPFHERPPTYLR	2	5.41311	LFGSVEHLQLANSYGLFR, LVQSHVANYPFHERPPTYLR	2	1	LFGSVEHLQLANSYGLFR	1	2.5641	LFGSVEHLQLANSYGLFR	1	0	0	0	0	0	0	0	0	0	0	0	0	0	0	0	0	0	0	0	0	0	0	0	0	0	0	0	0	0	0	1	LFGSVEHLQLANSYGLFR	1	2.5641	LFGSVEHLQLANSYGLFR	1	1	SPSNGLAQTLNWVR	1	1.9943	SPSNGLAQTLNWVR	1	3	SPSNGLAQTLNWVR, VVQTLLAPRPLQSSK, LMFASGVVK	3	5.41311	SPSNGLAQTLNWVR, VVQTLLAPRPLQSSK, LMFASGVVK	3	0	0	0	0	0	0	0	0	0	0	0	0	0	0	0	0	0	0	0	0	0	0	0	0	2	SPSNGLAQTLNWVR, HLSAEPGLR	2	3.27635	SPSNGLAQTLNWVR, HLSAEPGLR	2	2	LAGALPHEDLPFWLVR, VVQTLLAPRPLQSSK	2	4.41595	LAGALPHEDLPFWLVR, VVQTLLAPRPLQSSK	2	0	0	0	0	0	0	0	0	0	0	0	0	0
Q80VD1	Fam98b	Non-matrisome	Non-matrisome	45.3228	1	GPLLEEQALSK	1	2.5641	GPLLEEQALSK	1	0	0	0	0	0	0	2	TTVTLAHLLAAR, SDTSDIPLLLSQVESK	2	6.52681	TTVTLAHLLAAR, SDTSDIPLLLSQVESK	2	3	RLDVTVQSFGWSDR, INDALSCEYECR, SDTSDIPLLLSQVESK	3	9.79021	INDALSCEYECR, SDTSDIPLLLSQVESK	2	0	0	0	0	0	0	0	0	0	0	0	0	2	GPLLEEQALSK, RLDVTVQSFGWSDR	2	5.82751	GPLLEEQALSK	1	0	0	0	0	0	0	0	0	0	0	0	0	0	0	0	0	0	0	0	0	0	0	0	0	0	0	0	0	0	0	0	0	0	0	0	0	0	0	0	0	0	0	0	0	0	0	0	0	0	0	0	0	0	0	0	0	0	0	0	0	0	0	0	0	0	0	0	0	0	0	0	0	0	0	0	0	0	0	0
P48543	Kcnj9	Non-matrisome	Non-matrisome	43.948	0	0	0	0	0	0	0	0	0	0	0	0	0	0	0	0	0	0	0	0	0	0	0	0	0	0	0	0	0	0	0	0	0	0	0	0	0	0	0	0	0	0	0	0	0	0	0	0	0	0	0	0	0	0	0	0	0	0	0	0	0	0	0	0	0	0	0	0	0	0	0	0	0	0	0	0	0	0	0	0	0	0	0	0	0	0	0	0	0	0	0	0	0	0	0	0	0	0	0	0	0	0	0	0	0	0	0	0	0	0	0	0	0	0	0	0	0	0	0	0	0
Q60960	Kpna1	Non-matrisome	Non-matrisome	60.1464	0	0	0	0	0	0	0	0	0	0	0	0	0	0	0	0	0	0	0	0	0	0	0	0	0	0	0	0	0	0	0	0	0	0	0	0	0	0	0	0	0	0	0	0	0	0	0	0	0	0	0	0	0	0	1	EACWTISNITAGNR	1	2.60223	0	0	0	0	0	0	0	0	0	0	0	0	0	0	0	0	0	0	0	0	0	0	0	0	0	0	0	0	0	0	0	0	0	0	0	0	0	0	0	0	0	0	0	0	0	0	0	0	0	0	0	0	0	0	0	0	0	0	0	0	0	0	0
Q9CQQ7	Atp5pb	Non-matrisome	Non-matrisome	28.9324	3	QIQDAIDMEK, RHYLFDVQR, IAQLEEVK	3	10.5469	0	0	4	QIQDAIDMEK, KAQAQPIM, RHYLFDVQR, IAQLEEVK	4	13.6719	0	0	5	HYLFDVQR, NRLDYHISVQNMMR, RHYLFDVQR, IAQLEEVK, KAQAQPIM	5	15.2344	NRLDYHISVQNMMR	1	3	RHYLFDVQR, IAQLEEVK	2	6.64062	0	0	4	QIQDAIDMEK, NRLDYHISVQNMMR, IAQLEEVK	3	12.5	NRLDYHISVQNMMR	1	1	IAQLEEVK	1	3.125	0	0	2	HYLFDVQR, IAQLEEVK	2	6.25	0	0	2	AQQALVQK, IAQLEEVK	2	6.25	0	0	5	QIQDAIDMEK, RHYLFDVQR, NRLDYHISVQNMMR, AQQALVQK, IAQLEEVK	5	19.1406	NRLDYHISVQNMMR	1	9	QIQDAIDMEK, AQQALVQKR, RHYLFDVQR, NRLDYHISVQNMMR, NNIALALEVTYR, HYLFDVQR, LGLIPEEFFQFLYPK, AQQALVQK, IAQLEEVK	9	29.6875	LGLIPEEFFQFLYPK, NNIALALEVTYR, NRLDYHISVQNMMR	3	8	QIQDAIDMEK, RHYLFDVQR, NRLDYHISVQNMMR, HYLFDVQR, LGLIPEEFFQFLYPK, AQQALVQK, KAQAQPIM, IAQLEEVK	8	28.125	LGLIPEEFFQFLYPK, NRLDYHISVQNMMR	2	4	QIQDAIDMEK, AQQALVQK, YGASFGEFIDK, IAQLEEVK	4	14.4531	0	0	4	NRLDYHISVQNMMR, RHYLFDVQR, NNIALALEVTYR, IAQLEEVK	4	16.7969	NRLDYHISVQNMMR, NNIALALEVTYR	2	4	QIQDAIDMEK, AQQALVQK, IAQLEEVK, RHYLFDVQR	4	13.6719	0	0	3	QIQDAIDMEK, RHYLFDVQR, IAQLEEVK	3	10.5469	0	0	8	QIQDAIDMEK, AQQALVQKR, RHYLFDVQR, NNIALALEVTYR, LGLIPEEFFQFLYPK, AQQALVQK, IAQLEEVK	7	24.2188	LGLIPEEFFQFLYPK, NNIALALEVTYR	2	6	QIQDAIDMEK, AQQALVQKR, RHYLFDVQR, NNIALALEVTYR, KAQAQPIM, IAQLEEVK	6	21.4844	NNIALALEVTYR	1	10	TGVTGPYVLGTGLSLYFLSK, QIQDAIDMEK, YGASFGEFIDKLNEEK, RHYLFDVQR, YGASFGEFIDK, SISVQQEK, HYLFDVQR, LGLIPEEFFQFLYPK, AQQALVQK, IAQLEEVK	10	36.7188	LGLIPEEFFQFLYPK, TGVTGPYVLGTGLSLYFLSK, SISVQQEK	3	5	QIQDAIDMEK, RHYLFDVQR, NNIALALEVTYR, LGLIPEEFFQFLYPK, IAQLEEVK	5	21.0938	LGLIPEEFFQFLYPK, NNIALALEVTYR	2	2	RHYLFDVQR, IAQLEEVK	2	6.64062	0	0	0
Q80UW8	Polr2e	Non-matrisome	Non-matrisome	24.5567	1	QSLVDMAPK	1	4.28571	QSLVDMAPK	1	1	QSLVDMAPK	1	4.28571	QSLVDMAPK	1	4	IIRPSETAGR, ALIVVQQGMTPSAK, GYLVTQDELDQTLEEFK	3	19.5238	IIRPSETAGR, ALIVVQQGMTPSAK, GYLVTQDELDQTLEEFK	3	1	GYLVTQDELDQTLEEFK	1	8.09524	GYLVTQDELDQTLEEFK	1	3	EEVTELLAR, ALIVVQQGMTPSAK, IIRPSETAGR	3	15.7143	EEVTELLAR, ALIVVQQGMTPSAK, IIRPSETAGR	3	2	ALIVVQQGMTPSAK, IIRPSETAGR	2	11.4286	ALIVVQQGMTPSAK, IIRPSETAGR	2	5	EEVTELLAR, ALIVVQQGMTPSAK, IQAGDPVAR, IIRPSETAGR, MQEENITR	5	23.8095	EEVTELLAR, ALIVVQQGMTPSAK, IQAGDPVAR, IIRPSETAGR, MQEENITR	5	0	0	0	0	0	0	1	ALIVVQQGMTPSAK	1	6.66667	ALIVVQQGMTPSAK	1	1	ALIVVQQGMTPSAK	1	6.66667	ALIVVQQGMTPSAK	1	0	0	0	0	0	0	0	0	0	0	0	0	1	ALIVVQQGMTPSAK	1	6.66667	ALIVVQQGMTPSAK	1	0	0	0	0	0	0	1	ALIVVQQGMTPSAK	1	6.66667	ALIVVQQGMTPSAK	1	1	ALIVVQQGMTPSAK	1	6.66667	ALIVVQQGMTPSAK	1	0	0	0	0	0	0	0	0	0	0	0	0	0	0	0	0	0	0	0	0	0	0	0	0	0
Q6IFZ6	Krt77	Non-matrisome	Non-matrisome	61.3236	5	LLEGEESR, WELLQQVNTSTR, FLEQQNQVLQTK, FASFIDK	4	6.81818	WELLQQVNTSTR	1	5	LLEGEESR, WELLQQVNTSTR, FLEQQNQVLQTK, FASFIDK	4	6.81818	WELLQQVNTSTR	1	5	LLEGEESR, FLEQQNQVLQTK, GPGGGFGGGIGGGIGGGRGFGGGGFGGGYGGGGR, FASFIDK	4	10.6643	GPGGGFGGGIGGGIGGGRGFGGGGFGGGYGGGGR	1	6	LLEGEESR, WELLQQVNTSTR, FLEQQNQVLQTK, FASFIDK	4	6.81818	WELLQQVNTSTR	1	7	WELLQQVNTSTR, VRFLEQQNQVLQTK, LLEGEESR, FLEQQNQVLQTK, FASFIDK	5	7.16783	WELLQQVNTSTR	1	6	LLEGEESR, FLEQQNQVLQTK, WELLQQVNTSTR, GPGGGFGGGIGGGIGGGRGFGGGGFGGGYGGGGR	4	11.5385	WELLQQVNTSTR, GPGGGFGGGIGGGIGGGRGFGGGGFGGGYGGGGR	2	5	LLEGEESR, WELLQQVNTSTR, FLEQQNQVLQTK, FASFIDK	4	6.81818	WELLQQVNTSTR	1	3	LLEGEESR, FLEQQNQVLQTK	2	3.4965	0	0	1	LLEGEESR	1	1.3986	0	0	2	LLEGEESR, FLEQQNQVLQTK	2	3.4965	0	0	6	KYEDEINKR, NKYEDEINKR, FASFIDK, LLEGEESR, FLEQQNQVLQTKWELLQQVNTSTR, FLEQQNQVLQTK	6	8.56643	FLEQQNQVLQTKWELLQQVNTSTR	1	6	KYEDEINKR, NKYEDEINKR, FASFIDK, YEDEINKR, FLEQQNQVLQTK	5	5.06993	0	0	3	LLEGEESR, WELLQQVNTSTR, FLEQQNQVLQTK	3	5.59441	WELLQQVNTSTR	1	3	LLEGEESR, WELLQQVNTSTR, FLEQQNQVLQTK	3	5.59441	WELLQQVNTSTR	1	2	LLEGEESR, FLEQQNQVLQTK	2	3.4965	0	0	3	LLEGEESR, WELLQQVNTSTR, FLEQQNQVLQTK	3	5.59441	WELLQQVNTSTR	1	2	KYEDEINKR, FLEQQNQVLQTK	2	3.67133	0	0	2	NKYEDEINKR, FLEQQNQVLQTK	2	3.84615	0	0	3	LLEGEESR, WELLQQVNTSTR, FLEQQNQVLQTK	3	5.59441	WELLQQVNTSTR	1	3	LLEGEESR, WELLQQVNTSTR, FLEQQNQVLQTK	3	5.59441	WELLQQVNTSTR	1	0
P97823	Lypla1	Non-matrisome	Non-matrisome	24.6734	0	0	0	0	0	0	0	0	0	0	0	0	1	LAGVTALSCWLPLR	1	6.08696	0	0	0	0	0	0	0	0	0	0	0	0	0	0	0	0	0	0	0	0	0	0	0	0	0	0	0	0	0	0	0	0	0	0	0	0	0	0	0	0	0	0	0	0	0	0	0	0	0	0	0	0	0	0	0	0	0	0	0	0	0	0	0	0	0	0	0	0	0	0	0	0	0	0	0	0	0	0	0	0	0	0	0	0	0	0	0	0	0	0	0	0	0	0	0	0	0	0	0	0	0	0	0	0	0
Q9CPQ3	Tomm22	Non-matrisome	Non-matrisome	15.5288	0	0	0	0	0	0	0	0	0	0	0	0	0	0	0	0	0	0	0	0	0	0	0	0	1	LWGLTEMFPER	1	7.74648	LWGLTEMFPER	1	1	LWGLTEMFPER	1	7.74648	LWGLTEMFPER	1	1	LWGLTEMFPER	1	7.74648	LWGLTEMFPER	1	0	0	0	0	0	0	0	0	0	0	0	0	2	LQMEQQQQLQQR, LWGLTEMFPER	2	16.1972	LWGLTEMFPER	1	1	LQMEQQQQLQQR	1	8.4507	0	0	1	LQMEQQQQLQQR	1	8.4507	0	0	0	0	0	0	0	0	0	0	0	0	0	0	0	0	0	0	0	0	2	LQMEQQQQLQQR, AEAEKAEEELEEDDDDELDETLSER	2	26.0563	AEAEKAEEELEEDDDDELDETLSER	1	2	LQMEQQQQLQQR, AEAEKAEEELEEDDDDELDETLSER	2	26.0563	AEAEKAEEELEEDDDDELDETLSER	1	1	LQMEQQQQLQQR	1	8.4507	0	0	0	0	0	0	0	0	0	0	0	0	0	0	0
Q9CZD3	Gars1	Non-matrisome	Non-matrisome	81.8277	0	0	0	0	0	0	0	0	0	0	0	0	0	0	0	0	0	0	1	TLHVEEVVPSVIEPSFGLGR	1	2.74348	TLHVEEVVPSVIEPSFGLGR	1	0	0	0	0	0	0	0	0	0	0	0	0	1	TFFSFPAVVAPFK	1	1.78326	TFFSFPAVVAPFK	1	0	0	0	0	0	0	0	0	0	0	0	0	0	0	0	0	0	0	0	0	0	0	0	0	0	0	0	0	0	0	0	0	0	0	0	0	0	0	0	0	0	0	0	0	0	0	0	0	0	0	0	0	0	0	0	0	0	0	0	0	0	0	0	0	0	0	0	0	0	0	0	0	0	0	0	0	0	0	0
O55143	Atp2a2	Non-matrisome	Non-matrisome	114.786	9	CHQYDGLVELATICALCNDSALDYNEAK, VIMITGDNK, IGIFGQDEDVTSK, VDQSILTGESVSVIK, AFTGREFDELSPSAQR, EFTLEFSR, KSEIGIAMGSGTAVAK, SLPSVETLGCTSVICSDK, MNVFDTELK	9	12.6437	CHQYDGLVELATICALCNDSALDYNEAK, IGIFGQDEDVTSK, AFTGREFDELSPSAQR, KSEIGIAMGSGTAVAK, MNVFDTELK	5	16	CHQYDGLVELATICALCNDSALDYNEAK, VIMITGDNK, IGIFGQDEDVTSK, SMSVYCTPNKPSR, VEGDTCSLNEFSITGSTYAPIGEVQKDDKPVK, VDQSILTGESVSVIK, VPMTPGVK, CLALATHDNPLK, AFTGREFDELSPSAQR, VGEATETALTCLVEK, EFTLEFSR, KSEIGIAMGSGTAVAK, NAENAIEALK, TGTLTTNQMSVCR, SLPSVETLGCTSVICSDK, MNVFDTELK	16	22.5096	CHQYDGLVELATICALCNDSALDYNEAK, IGIFGQDEDVTSK, SMSVYCTPNKPSR, VEGDTCSLNEFSITGSTYAPIGEVQKDDKPVK, VPMTPGVK, CLALATHDNPLK, AFTGREFDELSPSAQR, KSEIGIAMGSGTAVAK, MNVFDTELK	9	25	DIVPGDIVEIAVGDKVPADIR, VIMITGDNK, TVEEVLGHFGVNESTGLSLEQVK, NMLFSGTNIAAGK, SMSVYCTPNKPSR, VDQSILTGESVSVIK, KSEIGIAMGSGTAVAK, NAENAIEALK, IRDEMVATEQER, SLPSVETLGCTSVICSDK, NYLEQPGK, DIVPGDIVEIAVGDK, RIGIFGQDEDVTSK, VGEATETALTCLVEK, AFTGREFDELSPSAQR, AMGVVVATGVNTEIGK, EFDELSPSAQR, CHQYDGLVELATICALCNDSALDYNEAK, IGIFGQDEDVTSK, CLALATHDNPLKR	20	24.9042	CHQYDGLVELATICALCNDSALDYNEAK, IGIFGQDEDVTSK, DIVPGDIVEIAVGDKVPADIR, NYLEQPGK, DIVPGDIVEIAVGDK, TVEEVLGHFGVNESTGLSLEQVK, SMSVYCTPNKPSR, CLALATHDNPLKR, RIGIFGQDEDVTSK, AFTGREFDELSPSAQR, KSEIGIAMGSGTAVAK, IRDEMVATEQER, AMGVVVATGVNTEIGK, EFDELSPSAQR	14	20	VIMITGDNK, IGIFGQDEDVTSK, DIVPGDIVEIAVGDKVPADIR, DIVPGDIVEIAVGDK, NMLFSGTNIAAGK, SMSVYCTPNKPSR, VDQSILTGESVSVIK, CLALATHDNPLK, VSFYQLSHFLQCK, VGEATETALTCLVEK, NAENAIEALK, IRDEMVATEQER, TGTLTTNQMSVCR, SLPSVETLGCTSVICSDK, MNVFDTELK	15	17.8161	IGIFGQDEDVTSK, DIVPGDIVEIAVGDKVPADIR, SMSVYCTPNKPSR, DIVPGDIVEIAVGDK, CLALATHDNPLK, VSFYQLSHFLQCK, IRDEMVATEQER, MNVFDTELK	8	21	VIMITGDNK, IGIFGQDEDVTSK, DIVPGDIVEIAVGDKVPADIR, DIVPGDIVEIAVGDK, SMSVYCTPNKPSR, EYEPEMGK, VDQSILTGESVSVIK, VPMTPGVK, AFTGREFDELSPSAQR, VGEATETALTCLVEK, ANACNSVIK, GTAVAICR, KSEIGIAMGSGTAVAK, TGTLTTNQMSVCR, AMGVVVATGVNTEIGK, STTLRVDQSILTGESVSVIK, VGSTKVPMTPGVK, MNVFDTELK	18	19.0613	IGIFGQDEDVTSK, DIVPGDIVEIAVGDKVPADIR, DIVPGDIVEIAVGDK, SMSVYCTPNKPSR, VPMTPGVK, AFTGREFDELSPSAQR, ANACNSVIK, KSEIGIAMGSGTAVAK, AMGVVVATGVNTEIGK, VGSTKVPMTPGVK, MNVFDTELK	11	10	VIMITGDNK, DIVPGDIVEIAVGDKVPADIR, DIVPGDIVEIAVGDK, SMSVYCTPNKPSR, VDQSILTGESVSVIK, VPMTPGVK, VGEATETALTCLVEK, EFTLEFSR, ANACNSVIK, TGTLTTNQMSVCR	10	10.6322	DIVPGDIVEIAVGDKVPADIR, SMSVYCTPNKPSR, DIVPGDIVEIAVGDK, VPMTPGVK, ANACNSVIK	5	11	VIMITGDNK, ECVQPATK, DIVPGDIVEIAVGDKVPADIR, DIVPGDIVEIAVGDK, SMSVYCTPNKPSR, EYEPEMGK, VDQSILTGESVSVIK, VGEATETALTCLVEK, ANACNSVIK, NAENAIEALK, TGTLTTNQMSVCR	11	11.59	ECVQPATK, DIVPGDIVEIAVGDKVPADIR, SMSVYCTPNKPSR, DIVPGDIVEIAVGDK, ANACNSVIK	5	13	IGIFGQDEDVTSK, DIVPGDIVEIAVGDK, NMLFSGTNIAAGK, VDQSILTGESVSVIK, VPMTPGVK, CLALATHDNPLK, VSFYQLSHFLQCK, VGEATETALTCLVEK, IEVASSVK, GTAVAICR, NAENAIEALK, SLPSVETLGCTSVICSDK	12	14.1762	IGIFGQDEDVTSK, DIVPGDIVEIAVGDK, CLALATHDNPLK, VPMTPGVK, VSFYQLSHFLQCK, IEVASSVK	6	14	TGTLTTNQMSVCR, MNVFDTELK, AFTGREFDELSPSAQR, VEGDTCSLNEFSITGSTYAPIGEVQKDDKPVK, SLPSVETLGCTSVICSDK, EYEPEMGK, STTLRVDQSILTGESVSVIK, TVEEVLGHFGVNESTGLSLEQVK, VIMITGDNK, IGIFGQDEDVTSK, CHQYDGLVELATICALCNDSALDYNEAK, AMGVVVATGVNTEIGK, SMSVYCTPNKPSR, VGEATETALTCLVEK	14	22.318	MNVFDTELK, AFTGREFDELSPSAQR, VEGDTCSLNEFSITGSTYAPIGEVQKDDKPVK, TVEEVLGHFGVNESTGLSLEQVK, IGIFGQDEDVTSK, CHQYDGLVELATICALCNDSALDYNEAK, AMGVVVATGVNTEIGK, SMSVYCTPNKPSR	8	15	TGTLTTNQMSVCR, MNVFDTELK, AFTGREFDELSPSAQR, NAENAIEALK, TASEMVLADDNFSTIVAAVEEGR, SLPSVETLGCTSVICSDK, ANACNSVIK, TVEEVLGHFGVNESTGLSLEQVK, SMSVYCTPNKPSR, IGIFGQDEDVTSK, IVEFLQSFDEITAMTGDGVNDAPALK, CHQYDGLVELATICALCNDSALDYNEAK, AMGVVVATGVNTEIGK, IRDEMVATEQER, VGEATETALTCLVEK	15	23.3716	MNVFDTELK, AFTGREFDELSPSAQR, ANACNSVIK, TVEEVLGHFGVNESTGLSLEQVK, SMSVYCTPNKPSR, IGIFGQDEDVTSK, IVEFLQSFDEITAMTGDGVNDAPALK, CHQYDGLVELATICALCNDSALDYNEAK, AMGVVVATGVNTEIGK, IRDEMVATEQER	10	18	TGTLTTNQMSVCR, NYLEQPGKECVQPATK, TASEMVLADDNFSTIVAAVEEGR, VSFYQLSHFLQCK, RIGIFGQDEDVTSK, CLALATHDNPLK, ANACNSVIK, SMSVYCTPNKPSR, CLALATHDNPLKR, VIMITGDNKGTAVAICR, IGIFGQDEDVTSK, CHQYDGLVELATICALCNDSALDYNEAK, AMGVVVATGVNTEIGK, IRDEMVATEQER, VGEATETALTCLVEK	15	19.3487	NYLEQPGKECVQPATK, VSFYQLSHFLQCK, RIGIFGQDEDVTSK, CLALATHDNPLK, ANACNSVIK, IRDEMVATEQER, VIMITGDNKGTAVAICR, CLALATHDNPLKR, IGIFGQDEDVTSK, CHQYDGLVELATICALCNDSALDYNEAK, AMGVVVATGVNTEIGK, SMSVYCTPNKPSR	12	19	TGTLTTNQMSVCR, TASEMVLADDNFSTIVAAVEEGR, NAENAIEALK, ISLPVILMDETLK, VDQSILTGESVSVIK, VSFYQLSHFLQCK, EEMHLEDSANFIK, IEVASSVK, GAIYYFK, ANACNSVIK, VIMITGDNK, CLALATHDNPLKR, IGIFGQDEDVTSK, NYLEQPGKECVQPATK, IRDEMVATEQER, VGEATETALTCLVEK	16	19.3487	ISLPVILMDETLK, VSFYQLSHFLQCK, EEMHLEDSANFIK, IEVASSVK, ANACNSVIK, CLALATHDNPLKR, IGIFGQDEDVTSK, NYLEQPGKECVQPATK, IRDEMVATEQER	9	16	TGTLTTNQMSVCR, VPMTPGVK, DIVPGDIVEIAVGDK, AFTGREFDELSPSAQR, VEGDTCSLNEFSITGSTYAPIGEVQKDDKPVK, SEIGIAMGSGTAVAK, SLPSVETLGCTSVICSDK, IEVASSVK, STTLRVDQSILTGESVSVIK, ANACNSVIK, TVEEVLGHFGVNESTGLSLEQVK, VIMITGDNK, CHQYDGLVELATICALCNDSALDYNEAK, IVEFLQSFDEITAMTGDGVNDAPALKK, SMSVYCTPNKPSR, VGEATETALTCLVEK	16	25.7663	VPMTPGVK, DIVPGDIVEIAVGDK, AFTGREFDELSPSAQR, VEGDTCSLNEFSITGSTYAPIGEVQKDDKPVK, SEIGIAMGSGTAVAK, IEVASSVK, ANACNSVIK, TVEEVLGHFGVNESTGLSLEQVK, CHQYDGLVELATICALCNDSALDYNEAK, IVEFLQSFDEITAMTGDGVNDAPALKK, SMSVYCTPNKPSR	11	12	TGTLTTNQMSVCR, VEGDTCSLNEFSITGSTYAPIGEVQK, DIVPGDIVEIAVGDK, NAENAIEALK, EFDELSPSAQR, SLPSVETLGCTSVICSDK, GAPEGVIDR, CLALATHDNPLK, IEVASSVK, ANACNSVIK, VIMITGDNK, VGEATETALTCLVEK	12	14.8467	VEGDTCSLNEFSITGSTYAPIGEVQK, DIVPGDIVEIAVGDK, EFDELSPSAQR, CLALATHDNPLK, IEVASSVK, ANACNSVIK	6	12	TGTLTTNQMSVCR, VPMTPGVK, AFTGREFDELSPSAQR, SLPSVETLGCTSVICSDK, STTLRVDQSILTGESVSVIK, ANACNSVIK, VIMITGDNK, CHQYDGLVELATICALCNDSALDYNEAK, AMGVVVATGVNTEIGK, SMSVYCTPNKPSR, VGEATETALTCLVEK	11	15.8046	AFTGREFDELSPSAQR, CHQYDGLVELATICALCNDSALDYNEAK, ANACNSVIK, VPMTPGVK, AMGVVVATGVNTEIGK, SMSVYCTPNKPSR	6	13	TGTLTTNQMSVCR, AFTGREFDELSPSAQR, NAENAIEALK, SLPSVETLGCTSVICSDK, IEVASSVK, GTAVAICR, TVEEVLGHFGVNESTGLSLEQVK, SMSVYCTPNKPSR, IGIFGQDEDVTSK, CHQYDGLVELATICALCNDSALDYNEAK, AMGVVVATGVNTEIGK, IRDEMVATEQER, VGEATETALTCLVEK	13	18.4866	AFTGREFDELSPSAQR, IEVASSVK, IRDEMVATEQER, TVEEVLGHFGVNESTGLSLEQVK, IGIFGQDEDVTSK, CHQYDGLVELATICALCNDSALDYNEAK, AMGVVVATGVNTEIGK, SMSVYCTPNKPSR	8	14	TGTLTTNQMSVCR, TASEMVLADDNFSTIVAAVEEGR, VSFYQLSHFLQCK, IEVASSVK, GTAVAICR, IRDEMVATEQER, VIMITGDNKGTAVAICR, IGIFGQDEDVTSK, NYLEQPGKECVQPATK, SMSVYCTPNKPSR, VGEATETALTCLVEK	11	13.6973	VSFYQLSHFLQCK, IEVASSVK, IRDEMVATEQER, VIMITGDNKGTAVAICR, IGIFGQDEDVTSK, NYLEQPGKECVQPATK, SMSVYCTPNKPSR	7	17	TGTLTTNQMSVCR, TASEMVLADDNFSTIVAAVEEGR, NAENAIEALK, ISLPVILMDETLK, VDQSILTGESVSVIK, LDEFGEQLSK, EEMHLEDSANFIK, VSFYQLSHFLQCK, IEVASSVK, GAIYYFK, GTAVAICR, ANACNSVIK, IGIFGQDEDVTSK, WGSNELPAEEGK, IRDEMVATEQER, VGEATETALTCLVEK	16	18.5824	ISLPVILMDETLK, VSFYQLSHFLQCK, EEMHLEDSANFIK, IEVASSVK, ANACNSVIK, IGIFGQDEDVTSK, WGSNELPAEEGK, IRDEMVATEQER	8	12	TGTLTTNQMSVCR, AFTGREFDELSPSAQR, SLPSVETLGCTSVICSDK, RIGIFGQDEDVTSK, EYEPEMGK, TVEEVLGHFGVNESTGLSLEQVK, IGIFGQDEDVTSK, HTDPVPDPR, IVEFLQSFDEITAMTGDGVNDAPALKK, SMSVYCTPNKPSR, VGEATETALTCLVEK	11	14.9425	RIGIFGQDEDVTSK, TVEEVLGHFGVNESTGLSLEQVK, SMSVYCTPNKPSR, IGIFGQDEDVTSK, IVEFLQSFDEITAMTGDGVNDAPALKK, AFTGREFDELSPSAQR	6	11	DIVPGDIVEIAVGDK, NAENAIEALK, GAPEGVIDR, IEVASSVK, GTAVAICR, EWGSGSDTLR, TVEEVLGHFGVNESTGLSLEQVK, VIMITGDNK, IGIFGQDEDVTSK, HTDPVPDPR, VGEATETALTCLVEK	11	12.3563	DIVPGDIVEIAVGDK, IEVASSVK, EWGSGSDTLR, TVEEVLGHFGVNESTGLSLEQVK, IGIFGQDEDVTSK	5	0
Q9DCD2	Xab2	Non-matrisome	Non-matrisome	99.9263	0	0	0	0	0	0	0	0	0	0	0	0	0	0	0	0	0	0	0	0	0	0	0	0	0	0	0	0	0	0	0	0	0	0	0	0	0	0	0	0	0	0	0	0	0	0	0	0	0	0	0	0	0	0	0	0	0	0	0	0	1	LNQLYER	1	0.818713	0	0	0	0	0	0	0	0	0	0	0	0	0	0	0	0	0	0	0	0	0	0	0	0	0	0	0	0	0	0	0	0	0	0	0	0	0	0	0	0	0	0	0	0	0	0	0	0	0	0	0	0	0	0	0	0	0
Q61553	Fscn1	Non-matrisome	Non-matrisome	54.4759	1	YLAPSGPSGTLK	1	2.43408	0	0	1	YLAPSGPSGTLK	1	2.43408	0	0	4	FLVVAHDDGR, YLAPSGPSGTLK, YWTLTATGGVQSTASTK, VGKDELFALEQSCAQVVLQAANER	4	12.7789	FLVVAHDDGR	1	3	FLVVAHDDGR, YLAPSGPSGTLK, LVARPEPATGFTLEFR	3	7.70791	FLVVAHDDGR, LVARPEPATGFTLEFR	2	1	LVARPEPATGFTLEFR	1	3.24544	LVARPEPATGFTLEFR	1	0	0	0	0	0	0	0	0	0	0	0	0	0	0	0	0	0	0	0	0	0	0	0	0	0	0	0	0	0	0	0	0	0	0	0	0	0	0	0	0	0	0	0	0	0	0	0	0	0	0	0	0	0	0	0	0	0	0	0	0	0	0	0	0	0	0	0	0	0	0	0	0	0	0	0	0	0	0	0	0	0	0	0	0	0	0	0	0	0	0	0
P06745	Gpi	Non-matrisome	Non-matrisome	62.7292	0	0	0	0	0	0	0	0	0	0	0	0	2	AVLHVALR, TLASLSPETSLFIIASK	2	4.48029	TLASLSPETSLFIIASK	1	1	AVLHVALR	1	1.43369	0	0	0	0	0	0	0	0	0	0	0	0	0	0	1	TLASLSPETSLFIIASK	1	3.04659	TLASLSPETSLFIIASK	1	0	0	0	0	0	0	0	0	0	0	0	0	0	0	0	0	0	0	0	0	0	0	0	0	0	0	0	0	0	0	0	0	0	0	0	0	0	0	0	0	0	0	0	0	0	0	0	0	0	0	0	0	0	0	0	0	0	0	0	0	0	0	0	0	0	0	0	0	0	0	0	0	0	0	0	0	0	0	0
Q9QYC7	Ggcx	Non-matrisome	Non-matrisome	87.1408	0	0	0	0	0	0	0	0	0	0	0	0	1	VDIVQAVWSPFQR	1	1.71731	VDIVQAVWSPFQR	1	2	DGLTGELGYLNPGVFTQSR, VDIVQAVWSPFQR	2	4.22721	DGLTGELGYLNPGVFTQSR, VDIVQAVWSPFQR	2	0	0	0	0	0	0	1	VDIVQAVWSPFQR	1	1.71731	VDIVQAVWSPFQR	1	1	VDIVQAVWSPFQR	1	1.71731	VDIVQAVWSPFQR	1	0	0	0	0	0	0	0	0	0	0	0	0	0	0	0	0	0	0	1	VDIVQAVWSPFQR	1	1.71731	VDIVQAVWSPFQR	1	0	0	0	0	0	0	0	0	0	0	0	0	0	0	0	0	0	0	0	0	0	0	0	0	0	0	0	0	0	0	0	0	0	0	0	0	0	0	0	0	0	0	0	0	0	0	0	0	0	0	0	0	0	0	0
P62911	Rpl32	Non-matrisome	Non-matrisome	15.8518	15	ELEVLLMCNK, GQILMPNIGYGSNK, HMLPSGFRK, AALRPLVKPK, SYCAEIAHNVSSK, GQILMPNIGYGSNKK, FLVHNVK	7	47.4074	ELEVLLMCNK, GQILMPNIGYGSNK, HMLPSGFRK, SYCAEIAHNVSSK, GQILMPNIGYGSNKK, FLVHNVK	6	17	ELEVLLMCNK, GQILMPNIGYGSNK, HMLPSGFRK, AAQLAIR, AALRPLVKPK, MAALRPLVKPK, SYCAEIAHNVSSK, GQILMPNIGYGSNKK, FLVHNVK	9	53.3333	ELEVLLMCNK, GQILMPNIGYGSNK, HMLPSGFRK, SYCAEIAHNVSSK, GQILMPNIGYGSNKK, FLVHNVK	6	5	ELEVLLMCNK, HMLPSGFRK, HMLPSGFR, AAQLAIR, SYCAEIAHNVSSK	5	28.8889	SYCAEIAHNVSSK, ELEVLLMCNK, HMLPSGFRK, HMLPSGFR	4	5	FLVHNVK, ELEVLLMCNK, HMLPSGFRK, SYCAEIAHNVSSK	4	28.8889	FLVHNVK, ELEVLLMCNK, HMLPSGFRK, SYCAEIAHNVSSK	4	7	ELEVLLMCNK, GQILMPNIGYGSNK, AALRPLVKPK, SYCAEIAHNVSSK, GQILMPNIGYGSNKK	5	35.5556	SYCAEIAHNVSSK, ELEVLLMCNK, GQILMPNIGYGSNK, GQILMPNIGYGSNKK	4	8	ELEVLLMCNK, GQILMPNIGYGSNK, AAQLAIR, AALRPLVKPK, SYCAEIAHNVSSK, GQILMPNIGYGSNKK	6	40.7407	SYCAEIAHNVSSK, ELEVLLMCNK, GQILMPNIGYGSNK, GQILMPNIGYGSNKK	4	5	SYCAEIAHNVSSK, ELEVLLMCNK, GQILMPNIGYGSNKK	3	28.1481	SYCAEIAHNVSSK, ELEVLLMCNK, GQILMPNIGYGSNKK	3	9	ELEVLLMCNK, HMLPSGFRK, SYCAEIAHNVSSK, GQILMPNIGYGSNKK, FLVHNVK	5	40	ELEVLLMCNK, HMLPSGFRK, SYCAEIAHNVSSK, GQILMPNIGYGSNKK, FLVHNVK	5	5	ELEVLLMCNK, GQILMPNIGYGSNKK, HMLPSGFRK, SYCAEIAHNVSSK	4	34.8148	ELEVLLMCNK, GQILMPNIGYGSNKK, HMLPSGFRK, SYCAEIAHNVSSK	4	5	ELEVLLMCNK, GQILMPNIGYGSNKK, VTNPNAR, SYCAEIAHNVSSK	4	33.3333	ELEVLLMCNK, GQILMPNIGYGSNKK, VTNPNAR, SYCAEIAHNVSSK	4	5	FLVHNVK, ELEVLLMCNK, VTNPNAR, SYCAEIAHNVSSK	4	27.4074	FLVHNVK, ELEVLLMCNK, VTNPNAR, SYCAEIAHNVSSK	4	1	SYCAEIAHNVSSK	1	9.62963	SYCAEIAHNVSSK	1	4	ELEVLLMCNK, GQILMPNIGYGSNKK, SYCAEIAHNVSSK	3	28.1481	ELEVLLMCNK, GQILMPNIGYGSNKK, SYCAEIAHNVSSK	3	2	SYCAEIAHNVSSK	1	9.62963	SYCAEIAHNVSSK	1	4	ELEVLLMCNK, GQILMPNIGYGSNKK, SYCAEIAHNVSSK	3	28.1481	ELEVLLMCNK, GQILMPNIGYGSNKK, SYCAEIAHNVSSK	3	4	ELEVLLMCNK, HMLPSGFRK, VTNPNAR, SYCAEIAHNVSSK	4	28.8889	ELEVLLMCNK, HMLPSGFRK, VTNPNAR, SYCAEIAHNVSSK	4	5	ELEVLLMCNK, VTNPNAR, HMLPSGFR, SYCAEIAHNVSSK	4	28.1481	ELEVLLMCNK, VTNPNAR, HMLPSGFR, SYCAEIAHNVSSK	4	0	0	0	0	0	0	3	ELEVLLMCNK, SYCAEIAHNVSSK	2	17.037	ELEVLLMCNK, SYCAEIAHNVSSK	2	3	HMLPSGFR, SYCAEIAHNVSSK	2	15.5556	HMLPSGFR, SYCAEIAHNVSSK	2	0
P63087	Ppp1cc	Non-matrisome	Non-matrisome	36.9617	1	HDLDLICR	1	2.47678	0	0	2	HDLDLICR, TFTDCFNCLPIAAIVDEK	2	8.04954	0	0	8	IYGFYDECK, HDLDLICR, IFCCHGGLSPDLQSMEQIRR, ICGDIHGQYYDLLR, IKYPENFFLLR, SREIFLSQPILLELEAPLK, TFTDCFNCLPIAAIVDEK	7	30.6502	0	0	4	HDLDLICR, IFCCHGGLSPDLQSMEQIR, TFTDCFNCLPIAAIVDEK	3	13.9319	0	0	4	SREIFLSQPILLELEAPLK, IYGFYDECK, GNHECASINR, ICGDIHGQYYDLLR	4	16.0991	0	0	4	SREIFLSQPILLELEAPLK, IKYPENFFLLR, GNHECASINR, ICGDIHGQYYDLLR	4	16.7183	0	0	8	GNHECASINR, HDLDLICR, ICGDIHGQYYDLLR, IKYPENFFLLR, SREIFLSQPILLELEAPLK, TFTDCFNCLPIAAIVDEK	6	24.7678	0	0	2	HDLDLICR, GNHECASINR	2	5.57276	0	0	0	0	0	0	0	0	0	0	0	0	0	0	0	0	0	0	0	0	0	0	0	0	0	0	0	0	0	0	0	0	0	0	0	0	0	0	0	0	0	0	0	0	0	0	0	0	0	0	0	0	0	0	0	0	0	0	0	0	0	0	0	0	0	0	0	0	0	0	0	0	0	0	0
Q3UJU9	Rmdn3	Non-matrisome	Non-matrisome	51.999	0	0	0	0	0	0	0	0	0	0	0	0	0	0	0	0	0	0	0	0	0	0	0	0	0	0	0	0	0	0	1	SLQGLAGEIVGEVR	1	2.97872	SLQGLAGEIVGEVR	1	0	0	0	0	0	0	0	0	0	0	0	0	0	0	0	0	0	0	0	0	0	0	0	0	1	LGALGGSR	1	1.70213	0	0	0	0	0	0	0	0	0	0	0	0	0	0	0	0	0	0	0	0	0	0	0	0	0	0	0	0	0	0	0	0	1	LGALGGSR	1	1.70213	0	0	1	LGALGGSR	1	1.70213	0	0	0	0	0	0	0	0	0	0	0	0	0	0	0
O09131	Gsto1	Non-matrisome	Non-matrisome	27.4819	0	0	0	0	0	0	0	0	0	0	0	0	0	0	0	0	0	0	0	0	0	0	0	0	1	VPPLIASFVR	1	4.16667	0	0	1	VPPLIASFVR	1	4.16667	0	0	0	0	0	0	0	0	0	0	0	0	0	0	0	0	0	0	0	0	0	0	0	0	0	0	0	0	0	0	0	0	0	0	0	0	0	0	0	0	0	0	0	0	0	0	0	0	0	0	0	0	0	0	0	0	0	0	0	0	0	0	0	0	0	0	0	0	0	0	0	0	0	0	0	0	0	0	0	0	0	0	0	0	0	0	0
Q9QXS6	Dbn1	Non-matrisome	Non-matrisome	77.2412	0	0	0	0	0	0	1	MAPTPIPTR	1	1.27479	0	0	3	LAASGEGGLQELSGHFENQK, LREDENAEPVGTTYQK	2	5.09915	0	0	0	0	0	0	0	0	6	YVLINWVGEDVPDARK, DSQAALPK, VMYGFCSVK, LAASGEGGLQELSGHFENQK, LREDENAEPVGTTYQK	5	9.77337	0	0	3	LAASGEGGLQELSGHFENQK, LREDENAEPVGTTYQK, VMYGFCSVK	3	6.37394	0	0	0	0	0	0	0	0	1	VMYGFCSVK	1	1.27479	0	0	2	TDAAVEMK, LAASGEGGLQELSGHFENQK	2	3.96601	0	0	0	0	0	0	0	0	0	0	0	0	0	0	0	0	0	0	0	0	4	KSESEVEEAAAIIAQRPDNPR, LSNGLAR, LAASGEGGLQELSGHFENQK, LREDENAEPVGTTYQK	4	9.06516	0	0	3	YVLINWVGEDVPDAR, CACASHVAK, LAASGEGGLQELSGHFENQK	3	6.23229	0	0	2	LSNGLAR, LAASGEGGLQELSGHFENQK	2	3.82436	0	0	0	0	0	0	0	0	0	0	0	0	0	0	0	0	0	0	0	0	1	LAASGEGGLQELSGHFENQK	1	2.83286	0	0	0	0	0	0	0	0	0
Q8BSQ9	Pbrm1	Non-matrisome	Non-matrisome	187.071	0	0	0	0	0	0	1	NGEILLSPALSYTTK	1	0.917993	0	0	0	0	0	0	0	0	0	0	0	0	0	0	1	LLCELFIR	1	0.489596	0	0	2	LLCELFIR, LSAIFLR	2	0.917993	0	0	2	LWTMPISSVR, LLCELFIR	2	1.10159	0	0	1	LLCELFIR	1	0.489596	0	0	0	0	0	0	0	0	2	DALVLHK, TYNEPGSQVFK	2	1.10159	0	0	0	0	0	0	0	0	0	0	0	0	0	0	0	0	0	0	0	0	0	0	0	0	0	0	0	0	0	0	0	0	0	0	0	0	0	0	0	0	0	0	0	0	0	0	0	0	0	0	0	0	0	0	0	0	0	0	0	0	0	0	0
Q9CQF3	Nudt21	Non-matrisome	Non-matrisome	26.2257	0	0	0	0	0	0	0	0	0	0	0	0	0	0	0	0	0	0	0	0	0	0	0	0	0	0	0	0	0	0	0	0	0	0	0	0	0	0	0	0	0	0	0	0	0	0	0	0	0	0	0	0	0	0	0	0	0	0	0	0	2	LPGGELNPGEDEVEGLKR, LMTEILGR	2	11.4537	0	0	0	0	0	0	0	0	0	0	0	0	0	0	0	0	0	0	0	0	0	0	0	0	0	0	0	0	0	0	0	0	0	0	0	0	0	0	0	0	0	0	0	0	0	0	0	0	0	0	0	0	0	0	0	0	0
P48545	Kcnj5	Non-matrisome	Non-matrisome	47.6398	0	0	0	0	0	0	0	0	0	0	0	0	0	0	0	0	0	0	0	0	0	0	0	0	0	0	0	0	0	0	0	0	0	0	0	0	0	0	0	0	0	0	0	0	0	0	0	0	0	0	0	0	0	0	0	0	0	0	0	0	0	0	0	0	0	0	0	0	0	0	0	0	0	0	0	0	0	0	0	0	0	0	0	0	0	0	0	0	0	0	0	0	0	0	0	0	0	0	0	0	0	0	0	0	0	0	0	0	0	0	0	0	0	0	0	0	0	0	0	0	0
P84096	Rhog	Non-matrisome	Non-matrisome	21.2969	0	0	0	0	0	0	0	0	0	0	0	0	1	TVNLNLWDTAGQEEYDRLR	1	9.94764	0	0	0	0	0	0	0	0	0	0	0	0	0	0	0	0	0	0	0	0	0	0	0	0	0	0	0	0	0	0	0	0	0	0	0	0	0	0	0	0	0	0	0	0	0	0	0	0	0	0	0	0	0	0	0	0	0	0	0	0	0	0	0	0	0	0	0	0	0	0	0	0	0	0	0	0	0	0	0	0	0	0	0	0	0	0	0	0	0	0	0	0	0	0	0	0	0	0	0	0	0	0	0	0	0
Q61656	Ddx5	Non-matrisome	Non-matrisome	69.2488	21	QVSDLISVLR, NFYQEHPDLARR, QTLMWSATWPK, TIVFVETK, IVDQIRPDR, LMEEIMSEK, ELAQQVQQVAAEYCR, APILIATDVASR, QLAEDFLK, GVEICIATPGR, SQQERDWVLNEFK, LIDFLECGK, FVINYDYPNSSEDYIHR, GLDVEDVK, LLQLVEDR, TGTAYTFFTPNNIK, GDGPICLVLAPTR, RGGFNTFR, TTYLVLDEADR	19	33.5505	0	0	25	QVSDLISVLR, NFYQEHPDLAR, STCIYGGAPK, YLVLDEADR, QTLMWSATWPK, TIVFVETK, IVDQIRPDR, LMEEIMSEK, ELAQQVQQVAAEYCR, APILIATDVASR, GVEICIATPGR, LIDFLECGK, FVINYDYPNSSEDYIHR, GLDVEDVK, LLQLVEDR, TGTAYTFFTPNNIK, GDGPICLVLAPTR, RGGFNTFR, TTYLVLDEADR	19	31.5961	0	0	31	QVSDLISVLR, STCIYGGAPK, GHNCPKPVLNFYEANFPANVMDVIAR, YLVLDEADR, QTLMWSATWPK, TIVFVETK, LMEEIMSEK, ELAQQVQQVAAEYCR, KWNLDELPK, APILIATDVASR, QLAEDFLK, GVEICIATPGR, TLSYLLPAIVHINHQPFLER, LIDFLECGK, FVINYDYPNSSEDYIHR, WNLDELPK, LLQLVEDR, TGTAYTFFTPNNIK, DGWPAMGIHGDK, DWVLNEFK, GDGPICLVLAPTR, TTYLVLDEADR, MLDMGFEPQIR	23	41.0423	0	0	25	APILIATDVASR, QLAEDFLK, DWVLNEFK, QTLMWSATWPK, GVEICIATPGR, GDGPICLVLAPTR, RGGFNTFR, TLSYLLPAIVHINHQPFLER, TIVFVETK, TTYLVLDEADR, MLDMGFEPQIR, FVINYDYPNSSEDYIHR, QVSDLISVLR, GLDVEDVK, WNLDELPK, DGWPAMGIHGDK, ELAQQVQQVAAEYCR, KWNLDELPK	18	31.2704	0	0	28	EANQAINPK, QVSDLISVLR, STCIYGGAPK, QTLMWSATWPK, TIVFVETK, LMEEIMSEK, ELAQQVQQVAAEYCR, KWNLDELPK, APILIATDVASR, QLAEDFLK, GVEICIATPGR, TLSYLLPAIVHINHQPFLER, LIDFLECGK, FVINYDYPNSSEDYIHR, GLDVEDVK, WNLDELPK, DGWPAMGIHGDK, DWVLNEFK, GDGPICLVLAPTR, MLDMGFEPQIR	20	34.202	0	0	23	APILIATDVASR, QLAEDFLK, QTLMWSATWPK, GVEICIATPGR, TLSYLLPAIVHINHQPFLER, LIDFLECGK, TIVFVETK, MLDMGFEPQIR, QVSDLISVLR, FVINYDYPNSSEDYIHR, EANQAINPK, STCIYGGAPK, LMEEIMSEK, DGWPAMGIHGDK, ELAQQVQQVAAEYCR	15	28.013	0	0	28	TAQEVDTYRR, EANQAINPK, QVSDLISVLR, STCIYGGAPK, GHNCPKPVLNFYEANFPANVMDVIAR, QTLMWSATWPK, TIVFVETK, ELAQQVQQVAAEYCR, APILIATDVASR, QLAEDFLK, GVEICIATPGR, TLSYLLPAIVHINHQPFLER, LIDFLECGK, FVINYDYPNSSEDYIHR, GLDVEDVK, WNLDELPK, DGWPAMGIHGDK, DWVLNEFK, GDGPICLVLAPTR, TTYLVLDEADR, MLDMGFEPQIR	21	40.228	0	0	20	APILIATDVASR, DWVLNEFK, QTLMWSATWPK, GVEICIATPGR, GDGPICLVLAPTR, LIDFLECGK, TIVFVETK, TTYLVLDEADR, MLDMGFEPQIR, QVSDLISVLR, GLDVEDVK, STCIYGGAPK, TGTAYTFFTPNNIK, DGWPAMGIHGDK, ELAQQVQQVAAEYCR	15	26.5472	0	0	13	FVINYDYPNSSEDYIHR, QVSDLISVLR, LMEEIMSEK, GVEICIATPGR, ELAQQVQQVAAEYCR, APILIATDVASR, QTLMWSATWPK, TGTAYTFFTPNNIK, GDGPICLVLAPTR, LIDFLECGK, QLAEDFLK, NFYQEHPDLAR, TIVFVETK	13	24.1042	0	0	9	FVINYDYPNSSEDYIHR, LMEEIMSEK, GVEICIATPGR, QTLMWSATWPK, TGTAYTFFTPNNIK, GDGPICLVLAPTR, LIDFLECGK, QLAEDFLK, TIVFVETK	9	16.2866	0	0	13	FVINYDYPNSSEDYIHR, LMEEIMSEK, ELAQQVQQVAAEYCR, GVEICIATPGR, APILIATDVASR, GLDVEDVK, QTLMWSATWPK, TGTAYTFFTPNNIK, GDGPICLVLAPTR, LIDFLECGK, MLDMGFEPQIR, QLAEDFLK, TIVFVETK	13	23.7785	0	0	6	LMEEIMSEK, APILIATDVASR, GLDVEDVK, TGTAYTFFTPNNIK, GDGPICLVLAPTR, TIVFVETK	6	10.4235	0	0	15	FVINYDYPNSSEDYIHR, QVSDLISVLR, LMEEIMSEK, GVEICIATPGR, ELAQQVQQVAAEYCR, APILIATDVASR, QTLMWSATWPK, TGTAYTFFTPNNIK, YLVLDEADR, LIDFLECGK, QLAEDFLK, LLQLVEDR, NFYQEHPDLAR, TIVFVETK, KKWNLDELPK	15	26.3844	0	0	13	TTYLVLDEADR, FVINYDYPNSSEDYIHR, QVSDLISVLR, GVEICIATPGR, ELAQQVQQVAAEYCR, APILIATDVASR, TGTAYTFFTPNNIK, YLVLDEADR, LIDFLECGK, QLAEDFLK, LLQLVEDR, NFYQEHPDLAR, TIVFVETK	13	21.8241	0	0	12	FVINYDYPNSSEDYIHR, QVSDLISVLR, LMEEIMSEK, GVEICIATPGR, ELAQQVQQVAAEYCR, APILIATDVASR, TGTAYTFFTPNNIK, LIDFLECGK, LLQLVEDR, QLAEDFLK, TIVFVETK, NFYQEHPDLAR	12	21.4984	0	0	13	FVINYDYPNSSEDYIHR, QVSDLISVLR, ELAQQVQQVAAEYCR, GVEICIATPGR, RGGFNTFR, APILIATDVASR, QTLMWSATWPK, GDGPICLVLAPTR, LIDFLECGK, LLQLVEDR, QLAEDFLK, TIVFVETK, STCIYGGAPK	13	22.8013	0	0	9	ELAQQVQQVAAEYCR, GVEICIATPGR, APILIATDVASR, GLDVEDVK, TGTAYTFFTPNNIK, GDGPICLVLAPTR, LIDFLECGK, TIVFVETK, STCIYGGAPK	9	16.2866	0	0	1	APILIATDVASR	1	1.9544	0	0	13	FVINYDYPNSSEDYIHR, QVSDLISVLR, LMEEIMSEK, ELAQQVQQVAAEYCR, GVEICIATPGR, RGGFNTFR, APILIATDVASR, GLDVEDVK, TGTAYTFFTPNNIK, LIDFLECGK, LLQLVEDR, QLAEDFLK, TIVFVETK	13	22.3127	0	0	5	APILIATDVASR, GDGPICLVLAPTR, LIDFLECGK, YLVLDEADR, LLQLVEDR	5	8.30619	0	0	0
Q8R502	Lrrc8c	Non-matrisome	Non-matrisome	92.314	0	0	0	0	0	0	0	0	0	0	0	0	0	0	0	0	0	0	0	0	0	0	0	0	0	0	0	0	0	0	0	0	0	0	0	0	0	0	0	0	0	0	0	0	0	0	0	0	0	0	0	0	0	0	0	0	0	0	0	0	1	YLDLSYNDIR	1	1.24533	YLDLSYNDIR	1	0	0	0	0	0	0	0	0	0	0	0	0	0	0	0	0	0	0	0	0	0	0	0	0	1	YLDLSYNDIR	1	1.24533	YLDLSYNDIR	1	0	0	0	0	0	0	0	0	0	0	0	0	0	0	0	0	0	0	0	0	0	0	0	0	0
F8VPU2	Farp1	Non-matrisome	Non-matrisome	118.803	1	LGAPENSGISTLER	1	1.33588	0	0	2	GLTASNQFK, SLVSQPTAPNSEVPK	2	2.29008	GLTASNQFK, SLVSQPTAPNSEVPK	2	8	HLAAHLWK, SLVSQPTAPNSEVPK, RLEHFCR, AALAEITEMVAQLHGTMIK, SLIFPNFEPLHK, LGAPENSGISTLER, YVPQQDALEDR, HSEALEALETSIK	8	9.44656	HLAAHLWK, SLVSQPTAPNSEVPK, RLEHFCR, AALAEITEMVAQLHGTMIK, SLIFPNFEPLHK, HSEALEALETSIK	6	5	QASPLISPLLNDQACPR, RLEHFCR, SLIFPNFEPLHK, YVPQQDALEDR, HSEALEALETSIK	5	5.72519	HSEALEALETSIK, QASPLISPLLNDQACPR, SLIFPNFEPLHK, RLEHFCR	4	3	HSEALEALETSIK, SLIFPNFEPLHK, SLVSQPTAPNSEVPK	3	3.81679	HSEALEALETSIK, SLIFPNFEPLHK, SLVSQPTAPNSEVPK	3	1	SLIFPNFEPLHK	1	1.14504	SLIFPNFEPLHK	1	1	SLIFPNFEPLHK	1	1.14504	SLIFPNFEPLHK	1	1	DLIGIDNLVTPGR	1	1.24046	DLIGIDNLVTPGR	1	1	LGAPENSGISTLER	1	1.33588	0	0	4	QSIIVAASSR, SLVSQPTAPNSEVPK, ICVEHHAFFR, GLTASNQFK	4	4.19847	QSIIVAASSR, SLVSQPTAPNSEVPK, ICVEHHAFFR, GLTASNQFK	4	2	QSIIVAASSR, GLTASNQFK	2	1.81298	QSIIVAASSR, GLTASNQFK	2	1	AESEYTFER	1	0.858779	AESEYTFER	1	2	LGAPENSGISTLER, SLVSQPTAPNSEVPK	2	2.76718	SLVSQPTAPNSEVPK	1	0	0	0	0	0	0	1	SLVSQPTAPNSEVPK	1	1.4313	SLVSQPTAPNSEVPK	1	1	SLVSQPTAPNSEVPK	1	1.4313	SLVSQPTAPNSEVPK	1	0	0	0	0	0	0	1	AESEYTFER	1	0.858779	AESEYTFER	1	1	SLVSQPTAPNSEVPK	1	1.4313	SLVSQPTAPNSEVPK	1	0	0	0	0	0	0	0
Q8R4H9	Slc30a5	Non-matrisome	Non-matrisome	83.7205	0	0	0	0	0	0	0	0	0	0	0	0	0	0	0	0	0	0	0	0	0	0	0	0	0	0	0	0	0	0	0	0	0	0	0	0	0	0	0	0	0	0	0	0	0	0	0	0	0	0	0	0	0	0	0	0	0	0	0	0	2	DAGVNNLTIQVEK, IVQQVTGILK	2	3.02234	0	0	3	IVQQVTGILK, YGGDARPGPGGGLGPVDVPSAR	2	4.20499	0	0	0	0	0	0	0	0	0	0	0	0	0	0	0	0	0	0	0	0	0	0	0	0	0	0	0	0	0	0	0	0	0	0	0	0	0	0	0	0	0	0	0	0	0	0	0	0	0	0	0
Q62095	Ddx3y	Non-matrisome	Non-matrisome	73.3843	12	GCHLLVATPGR, HAIPIIK, ELAVQIYEEARK, FSGGFGAR, QYPISLVLAPTR, IGLDFCK, DREEALHQFR, VGNLGLATSFFNER	8	12.31	0	0	15	RDLMACAQTGSGK, YLVLDEADR, SFLLDLLNATGK, HAIPIIK, ELAVQIYEEARK, LEQELFSGGNTGINFEK, FSGGFGAR, QYPISLVLAPTR, IGLDFCK, DAYSSFGSR, DREEALHQFR, VGNLGLATSFFNER	12	19.7568	0	0	24	RDLMACAQTGSGK, GCHLLVATPGR, YLVLDEADR, VVWVEELDKR, SFLLDLLNATGK, RSFLLDLLNATGK, HVINFDLPSDIEEYVHR, GLDISNVK, ELAVQIYEEARK, LEQELFSGGNTGINFEK, DLLDLLVEAK, QYPISLVLAPTR, FSGGFGAR, IGLDFCK, VRPCVVYGGADTVQQIR, DREEALHQFR, VGNLGLATSFFNER, MLDMGFEPQIR	18	30.0912	VVWVEELDKR, VRPCVVYGGADTVQQIR	2	20	GCHLLVATPGR, VVWVEELDKR, SFLLDLLNATGK, RSFLLDLLNATGK, HVINFDLPSDIEEYVHR, LEQELFSGGNTGINFEK, DLLDLLVEAK, QYPISLVLAPTR, FSGGFGAR, IGLDFCK, VRPCVVYGGADTVQQIR, DREEALHQFR, VGNLGLATSFFNER, MLDMGFEPQIR	14	23.7082	VVWVEELDKR, VRPCVVYGGADTVQQIR	2	20	GCHLLVATPGR, VVWVEELDKR, RSFLLDLLNATGK, HVINFDLPSDIEEYVHR, GLDISNVK, ELAVQIYEEARK, DSLTLVFVETKK, QYPISLVLAPTR, DLLDLLVEAK, IGLDFCK, FSGGFGAR, DAYSSFGSR, DREEALHQFR, VGNLGLATSFFNER, MLDMGFEPQIR, VGSTSENITQK	16	26.4438	VVWVEELDKR	1	20	GCHLLVATPGR, VVWVEELDKR, SFLLDLLNATGK, RSFLLDLLNATGK, HVINFDLPSDIEEYVHR, GLDISNVK, ELAVQIYEEARK, DLLDLLVEAK, QYPISLVLAPTR, FSGGFGAR, IGLDFCK, VGNLGLATSFFNER, MLDMGFEPQIR, VGSTSENITQK	14	21.7325	VVWVEELDKR	1	24	GCHLLVATPGR, VVWVEELDKR, SFLLDLLNATGK, RSFLLDLLNATGK, HVINFDLPSDIEEYVHR, HAIPIIK, GLDISNVK, ELAVQIYEEARK, DLLDLLVEAK, QYPISLVLAPTR, HTMMFSATFPK, IGLDFCK, DSLTLVFVETK, FSGGFGAR, DREEALHQFR, VGNLGLATSFFNER, MLDMGFEPQIR, VGSTSENITQK	18	27.6596	VVWVEELDKR	1	9	SFLLDLLNATGK, DLLDLLVEAK, FSGGFGAR, IGLDFCK, VGNLGLATSFFNER, MLDMGFEPQIR, VGSTSENITQK	7	11.0942	0	0	0	0	0	0	0	0	0	0	0	0	0	0	0	0	0	0	0	0	0	0	0	0	0	0	0	0	0	0	0	0	0	0	0	0	0	0	0	0	0	0	0	0	0	0	0	0	0	0	0	0	0	0	0	0	0	0	0	0	0	0	0	0	0	0	0	0	0	0	0	0	0	0	0
P26369	U2af2	Non-matrisome	Non-matrisome	53.4852	1	LFIGGLPNYLNDDQVK	1	3.36842	0	0	1	LFIGGLPNYLNDDQVK	1	3.36842	0	0	6	SVDETTQAMAFDGIIFQGQSLK, NFAFLEFR, SIEIPRPVDGVEVPGCGK, LFIGGLPNYLNDDQVK, ELLTSFGPLK	5	15.5789	0	0	2	NFAFLEFR, LFIGGLPNYLNDDQVK	2	5.05263	0	0	3	ELLTSFGPLK, SIEIPRPVDGVEVPGCGK, LFIGGLPNYLNDDQVK	3	9.26316	0	0	3	ELLTSFGPLK, SIEIPRPVDGVEVPGCGK, NFAFLEFR	3	7.57895	0	0	3	SIEIPRPVDGVEVPGCGK, NFAFLEFR, LFIGGLPNYLNDDQVK	3	8.84211	0	0	2	ELLTSFGPLK, NFAFLEFR	2	3.78947	0	0	4	SIEIPRPVDGVEVPGCGK, ELLTSFGPLK, LFIGGLPNYLNDDQVK	3	9.26316	0	0	3	SIEIPRPVDGVEVPGCGK, ELLTSFGPLK, LFIGGLPNYLNDDQVK	3	9.26316	0	0	0	0	0	0	0	0	0	0	0	0	0	0	2	ELLTSFGPLK, LFIGGLPNYLNDDQVK	2	5.47368	0	0	1	SIEIPRPVDGVEVPGCGK	1	3.78947	0	0	0	0	0	0	0	0	2	ELLTSFGPLK, LFIGGLPNYLNDDQVK	2	5.47368	0	0	0	0	0	0	0	0	0	0	0	0	0	0	2	SIEIPRPVDGVEVPGCGK, LFIGGLPNYLNDDQVK	2	7.15789	0	0	1	LFIGGLPNYLNDDQVK	1	3.36842	0	0	0
Q9CQJ8	Ndufb9	Non-matrisome	Non-matrisome	21.9717	3	EAEEEFWQNQHPQPYIFPDSPGGTSFERYECYK, HLESWCIHR, EAEEEFWQNQHPQPYIFPDSPGGTSFER	3	23.4637	EAEEEFWQNQHPQPYIFPDSPGGTSFERYECYK, HLESWCIHR, EAEEEFWQNQHPQPYIFPDSPGGTSFER	3	2	HLESWCIHR, EAEEEFWQNQHPQPYIFPDSPGGTSFER	2	20.6704	HLESWCIHR, EAEEEFWQNQHPQPYIFPDSPGGTSFER	2	3	HLESWCIHR, VPEWCLDYWHPSEK, EAEEEFWQNQHPQPYIFPDSPGGTSFER	3	28.4916	HLESWCIHR, VPEWCLDYWHPSEK, EAEEEFWQNQHPQPYIFPDSPGGTSFER	3	4	HLESWCIHR, VPEWCLDYWHPSEK, EAEEEFWQNQHPQPYIFPDSPGGTSFER	3	28.4916	HLESWCIHR, VPEWCLDYWHPSEK, EAEEEFWQNQHPQPYIFPDSPGGTSFER	3	0	0	0	0	0	0	1	HLESWCIHR	1	5.02793	HLESWCIHR	1	3	HLESWCIHR, VPEWCLDYWHPSEK, YFACLMR	3	16.7598	HLESWCIHR, VPEWCLDYWHPSEK, YFACLMR	3	0	0	0	0	0	0	0	0	0	0	0	0	2	YFACLMR, HLESWCIHR	2	8.93855	YFACLMR, HLESWCIHR	2	5	EAEEEFWQNQHPQPYIFPDSPGGTSFER, AMYPDYFSKR, HLESWCIHR, YFACLMR, QLQEETSPDGIMTEALPPARR	5	41.8994	EAEEEFWQNQHPQPYIFPDSPGGTSFER, AMYPDYFSKR, HLESWCIHR, YFACLMR, QLQEETSPDGIMTEALPPARR	5	2	EAEEEFWQNQHPQPYIFPDSPGGTSFER, HLESWCIHR	2	20.6704	EAEEEFWQNQHPQPYIFPDSPGGTSFER, HLESWCIHR	2	1	HLESWCIHR	1	5.02793	HLESWCIHR	1	1	EAEEEFWQNQHPQPYIFPDSPGGTSFER	1	15.6425	EAEEEFWQNQHPQPYIFPDSPGGTSFER	1	0	0	0	0	0	0	2	EAEEEFWQNQHPQPYIFPDSPGGTSFER, YFACLMR	2	19.5531	EAEEEFWQNQHPQPYIFPDSPGGTSFER, YFACLMR	2	3	YFACLMR, AMYPDYFSKR, HLESWCIHR	3	14.5251	YFACLMR, AMYPDYFSKR, HLESWCIHR	3	1	EAEEEFWQNQHPQPYIFPDSPGGTSFER	1	15.6425	EAEEEFWQNQHPQPYIFPDSPGGTSFER	1	0	0	0	0	0	0	0	0	0	0	0	0	0
P02535	Krt10	Non-matrisome	Non-matrisome	57.7371	4	QSVEADINGLRR, QSLEASLAETEGR, ALEESNYELEGK	3	6.49123	0	0	2	QSVEADINGLRR, ALEESNYELEGK	2	4.21053	0	0	3	ALEESNYELEGK, LAADDFR, VTMQNLNDR	3	4.91228	0	0	3	LAADDFR, ALEESNYELEGK	2	3.33333	0	0	5	ALEESNYELEGK, LAADDFR, VRALEESNYELEGK, VTMQNLNDR	4	5.26316	0	0	6	ALEESNYELEGK, QSVEADINGLRR, LAADDFR, VTMQNLNDR	4	7.01754	0	0	6	ALEESNYELEGK, LAADDFR, VTMQNLNDR	3	4.91228	0	0	3	SEITELRR, LAADDFR, VTMQNLNDR	3	4.21053	0	0	1	LAADDFR	1	1.22807	0	0	2	ALEESNYELEGK, VTMQNLNDR	2	3.68421	0	0	5	QSVEADINGLRR, ALEESNYELEGK, LENEIQTYR, QSLEASLAETEGR, QSVEADINGLR	5	8.07018	0	0	14	QSVEADINGLRR, SEITELR, VTMQNLNDR, ALEESNYELEGK, LAADDFR, LENEIQTYR, SEITELRR, QSLEASLAETEGR, QSVEADINGLR	9	12.2807	0	0	1	ALEESNYELEGK	1	2.10526	0	0	2	ALEESNYELEGK, QSLEASLAETEGR	2	4.38596	0	0	0	0	0	0	0	0	3	ALEESNYELEGK, VTMQNLNDR, QSLEASLAETEGR	3	5.96491	0	0	5	VTMQNLNDR, LAADDFR, LENEIQTYR, QSLEASLAETEGR, QSVEADINGLR	5	8.59649	0	0	5	QSVEADINGLRR, VTMQNLNDR, ALEESNYELEGK, LENEIQTYR, QSLEASLAETEGR	5	9.64912	0	0	0	0	0	0	0	0	0	0	0	0	0	0	0
Q9WVA4	Tagln2	Non-matrisome	Non-matrisome	22.3832	0	0	0	0	0	0	0	0	0	0	0	0	1	TLMNLGGLAVAR	1	6.03015	TLMNLGGLAVAR	1	0	0	0	0	0	0	0	0	0	0	0	0	0	0	0	0	0	0	0	0	0	0	0	0	0	0	0	0	0	0	0	0	0	0	0	0	0	0	0	0	0	0	0	0	0	0	0	0	0	0	0	0	0	0	0	0	0	0	0	0	0	0	0	0	0	0	0	0	0	0	0	0	0	0	0	0	0	0	0	0	0	0	0	0	0	0	0	0	0	0	0	0	0	0	0	0	0	0	0	0	0	0	0
Q9D7H3	RtcA	Non-matrisome	Non-matrisome	39.2313	0	0	0	0	0	0	0	0	0	0	0	0	0	0	0	0	0	0	0	0	0	0	0	0	0	0	0	0	0	0	1	AFVAGVLPLK	1	2.73224	0	0	0	0	0	0	0	0	0	0	0	0	0	0	0	0	0	0	0	0	0	0	0	0	0	0	0	0	0	0	0	0	0	0	0	0	0	0	0	0	0	0	0	0	0	0	0	0	0	0	0	0	0	0	0	0	0	0	0	0	0	0	0	0	0	0	0	0	0	0	0	0	0	0	0	0	0	0	0	0	0	0	0	0	0	0	0
Q8BSF5	Klhl38	Non-matrisome	Non-matrisome	65.6099	0	0	0	0	0	0	0	0	0	0	0	0	0	0	0	0	0	0	0	0	0	0	0	0	0	0	0	0	0	0	0	0	0	0	0	0	0	0	0	0	0	0	1	NFIFSIGGTGEGQELLASMER	1	3.61446	NFIFSIGGTGEGQELLASMER	1	0	0	0	0	0	0	0	0	0	0	0	0	0	0	0	0	0	0	0	0	0	0	0	0	0	0	0	0	0	0	0	0	0	0	0	0	0	0	0	0	0	0	0	0	0	0	0	0	0	0	0	0	0	0	0	0	0	0	0	0	0	0	0	0	0	0	0	0	0	0	0	0	0
P63168	Dynll1	Non-matrisome	Non-matrisome	10.3611	1	NADMSEEMQQDSVECATQALEK	1	24.7191	NADMSEEMQQDSVECATQALEK	1	3	NFGSYVTHETK, NADMSEEMQQDSVECATQALEK, KYNPTWHCIVGR	3	50.5618	NADMSEEMQQDSVECATQALEK	1	2	YNPTWHCIVGR, KYNPTWHCIVGR	2	13.4831	0	0	3	NFGSYVTHETK, YNPTWHCIVGR, KYNPTWHCIVGR	3	25.8427	0	0	3	NADMSEEMQQDSVECATQALEK, KYNPTWHCIVGR	2	38.2022	NADMSEEMQQDSVECATQALEK	1	3	NFGSYVTHETK, KYNPTWHCIVGR	2	25.8427	0	0	4	NFGSYVTHETK, YNPTWHCIVGR, KYNPTWHCIVGR	3	25.8427	0	0	1	KYNPTWHCIVGR	1	13.4831	0	0	1	KYNPTWHCIVGR	1	13.4831	0	0	1	KYNPTWHCIVGR	1	13.4831	0	0	1	KYNPTWHCIVGR	1	13.4831	0	0	1	NFGSYVTHETK	1	12.3596	0	0	3	NADMSEEMQQDSVECATQALEK, DIAAHIK, KYNPTWHCIVGR	3	46.0674	NADMSEEMQQDSVECATQALEK	1	1	KYNPTWHCIVGR	1	13.4831	0	0	1	KYNPTWHCIVGR	1	13.4831	0	0	2	KYNPTWHCIVGR, NFGSYVTHETK	2	25.8427	0	0	3	KYNPTWHCIVGR, NFGSYVTHETK	2	25.8427	0	0	3	KYNPTWHCIVGR, NFGSYVTHETK	2	25.8427	0	0	0	0	0	0	0	0	1	NFGSYVTHETK	1	12.3596	0	0	0
Q5U464	Asap3	Non-matrisome	Non-matrisome	99.2166	0	0	0	0	0	0	0	0	0	0	0	0	0	0	0	0	0	0	0	0	0	0	0	0	0	0	0	0	0	0	2	SLEDSPSAR, PEQLSVAEFLAVTAEDLSSPAGAAAFAAK	2	4.20354	SLEDSPSAR, PEQLSVAEFLAVTAEDLSSPAGAAAFAAK	2	0	0	0	0	0	0	1	SLEDSPSAR	1	0.995575	SLEDSPSAR	1	0	0	0	0	0	0	0	0	0	0	0	0	0	0	0	0	0	0	0	0	0	0	0	0	0	0	0	0	0	0	0	0	0	0	0	0	0	0	0	0	0	0	0	0	0	0	0	0	0	0	0	0	0	0	0	0	0	0	0	0	0	0	0	0	0	0	0	0	0	0	0	0	0
Q8BHI7	Elovl5	Non-matrisome	Non-matrisome	35.311	0	0	0	0	0	0	0	0	0	0	0	0	0	0	0	0	0	0	0	0	0	0	0	0	0	0	0	0	0	0	0	0	0	0	0	0	0	0	0	0	0	0	0	0	0	0	0	0	0	0	0	0	0	0	0	0	0	0	0	0	0	0	0	0	0	0	2	YNFFCQGTR, NRQPFSCR	2	5.68562	0	0	0	0	0	0	0	0	0	0	0	0	0	0	0	0	0	0	0	0	0	0	0	0	0	0	0	0	0	0	0	0	1	NRQPFSCR	1	2.67559	0	0	0	0	0	0	0	0	0	0	0	0	0	0	0
Q8BHI4	Kbtbd3	Non-matrisome	Non-matrisome	69.508	2	LFVIGGK	1	1.15321	LFVIGGK	1	4	LFVIGGK	1	1.15321	LFVIGGK	1	3	LFVIGGK	1	1.15321	LFVIGGK	1	1	LFVIGGK	1	1.15321	LFVIGGK	1	1	LFVIGGK	1	1.15321	LFVIGGK	1	1	LFVIGGK	1	1.15321	LFVIGGK	1	2	LFVIGGK	1	1.15321	LFVIGGK	1	1	LFVIGGK	1	1.15321	LFVIGGK	1	1	LFVIGGK	1	1.15321	LFVIGGK	1	0	0	0	0	0	0	1	LFVIGGK	1	1.15321	LFVIGGK	1	1	LFVIGGK	1	1.15321	LFVIGGK	1	2	LFVIGGK	1	1.15321	LFVIGGK	1	2	LFVIGGK	1	1.15321	LFVIGGK	1	1	LFVIGGK	1	1.15321	LFVIGGK	1	0	0	0	0	0	0	0	0	0	0	0	0	0	0	0	0	0	0	3	LFVIGGK	1	1.15321	LFVIGGK	1	0	0	0	0	0	0	0
O35600	Abca4	Non-matrisome	Non-matrisome	260.045	0	0	0	0	0	0	0	0	0	0	0	0	0	0	0	0	0	0	0	0	0	0	0	0	0	0	0	0	0	0	0	0	0	0	0	0	0	0	0	0	0	0	0	0	0	0	0	0	0	0	0	0	0	0	0	0	0	0	0	0	0	0	0	0	0	0	0	0	0	0	0	0	0	0	0	0	0	0	0	0	0	0	0	0	0	0	0	0	0	0	0	0	0	0	0	0	0	0	0	0	0	0	0	0	0	0	0	0	0	0	0	0	0	0	0	0	0	0	0	0	0
Q91YE6	Ipo9	Non-matrisome	Non-matrisome	115.98	0	0	0	0	0	0	0	0	0	0	0	0	2	EALVDTLTGILSPVQEVR	1	1.72911	0	0	2	WTNIPLLVK, EALVDTLTGILSPVQEVR	2	2.59366	0	0	0	0	0	0	0	0	0	0	0	0	0	0	0	0	0	0	0	0	0	0	0	0	0	0	0	0	0	0	0	0	1	LIINELSNVMEANAAR	1	1.53698	0	0	5	AVEIFTTCAHMICNMEELEK, SIITDSVK, AIWGYCDQLK, QHLFYGQYEGK, LIINELSNVMEANAAR	5	6.244	0	0	4	AVTALVK, YSNDPVVASLAQDIFK, ELSQIEACQGPMQMR, SIITDSVK	4	4.41883	0	0	0	0	0	0	0	0	0	0	0	0	0	0	0	0	0	0	0	0	1	LIINELSNVMEANAAR	1	1.53698	0	0	3	LIINELSNVMEANAAR, VSSVALCK, TSEFTAAFVGR	3	3.36215	0	0	2	YSNDPVVASLAQDIFK, TSEFTAAFVGR	2	2.59366	0	0	0	0	0	0	0	0	0	0	0	0	0	0	0
Q3TBT3	Sting1	Non-matrisome	Non-matrisome	42.804	0	0	0	0	0	0	0	0	0	0	0	0	0	0	0	0	0	0	0	0	0	0	0	0	0	0	0	0	0	0	0	0	0	0	0	0	0	0	0	0	0	0	0	0	0	0	0	0	0	0	0	0	0	0	0	0	0	0	0	0	1	LILPGLQAR	1	2.38095	LILPGLQAR	1	1	LILPGLQAR	1	2.38095	LILPGLQAR	1	0	0	0	0	0	0	0	0	0	0	0	0	0	0	0	0	0	0	0	0	0	0	0	0	1	LILPGLQAR	1	2.38095	LILPGLQAR	1	2	LILPGLQAR, NLCCLAEELCHVQSR	2	6.34921	LILPGLQAR	1	0	0	0	0	0	0	0	0	0	0	0	0	0
Q8VDG6	Map3k21	Non-matrisome	Non-matrisome	110.044	1	SQELLLR	1	0.698603	SQELLLR	1	0	0	0	0	0	0	0	0	0	0	0	0	0	0	0	0	0	0	0	0	0	0	0	0	0	0	0	0	0	0	0	0	0	0	0	0	0	0	0	0	0	0	0	0	0	0	0	0	0	0	0	0	0	0	0	0	0	0	0	0	0	0	0	0	0	0	0	0	0	0	0	0	0	0	0	0	0	0	0	0	0	0	0	0	0	0	0	0	0	0	0	0	0	0	0	0	0	0	0	0	0	0	0	0	0	0	0	0	0	0	0	0	0	0	0
Q62167	Ddx3x	Non-matrisome	Non-matrisome	73.058	15	VRPCVVYGGAEIGQQIR, GCHLLVATPGR, SPILVATAVAAR, HAIPIIK, ELAVQIYEEARK, FSGGFGAR, QYPISLVLAPTR, IGLDFCK, DREEALHQFR, VGNLGLATSFFNER	10	16.6163	VRPCVVYGGAEIGQQIR	1	19	RDLMACAQTGSGK, VRPCVVYGGAEIGQQIR, YLVLDEADR, SFLLDLLNATGK, SPILVATAVAAR, HAIPIIK, ELAVQIYEEARK, LEQELFSGGNTGINFEK, FSGGFGAR, QYPISLVLAPTR, IGLDFCK, DAYSSFGSR, DREEALHQFR, VGNLGLATSFFNER	14	24.0181	VRPCVVYGGAEIGQQIR	1	26	RDLMACAQTGSGK, VRPCVVYGGAEIGQQIR, GCHLLVATPGR, SFLLDLLNATGK, RSFLLDLLNATGK, SPILVATAVAAR, ELAVQIYEEARK, LEQELFSGGNTGINFEK, QEVPSWLENMAFEHHYK, YLVLDEADR, HVINFDLPSDIEEYVHR, QYPISLVLAPTR, DLLDLLVEAK, FSGGFGAR, DREEALHQFR, VGNLGLATSFFNER, MLDMGFEPQIR, IGLDFCK, GLDISNVK	19	32.9305	VRPCVVYGGAEIGQQIR	1	21	VRPCVVYGGAEIGQQIR, GCHLLVATPGR, SFLLDLLNATGK, RSFLLDLLNATGK, SPILVATAVAAR, HVINFDLPSDIEEYVHR, LEQELFSGGNTGINFEK, DLLDLLVEAK, QYPISLVLAPTR, FSGGFGAR, IGLDFCK, DREEALHQFR, VGNLGLATSFFNER, MLDMGFEPQIR	14	24.0181	VRPCVVYGGAEIGQQIR	1	23	VRPCVVYGGAEIGQQIR, GADSLEDFLYHEGYACTSIHGDR, GCHLLVATPGR, RSFLLDLLNATGK, SPILVATAVAAR, HVINFDLPSDIEEYVHR, GLDISNVK, ELAVQIYEEARK, DSLTLVFVETKK, QYPISLVLAPTR, DLLDLLVEAK, IGLDFCK, FSGGFGAR, DAYSSFGSR, DREEALHQFR, VGNLGLATSFFNER, MLDMGFEPQIR, VGSTSENITQK	18	32.7795	VRPCVVYGGAEIGQQIR	1	22	VRPCVVYGGAEIGQQIR, GCHLLVATPGR, SFLLDLLNATGK, RSFLLDLLNATGK, SPILVATAVAAR, HVINFDLPSDIEEYVHR, GLDISNVK, ELAVQIYEEARK, DLLDLLVEAK, QYPISLVLAPTR, FSGGFGAR, IGLDFCK, VGNLGLATSFFNER, MLDMGFEPQIR, VGSTSENITQK	15	24.6224	VRPCVVYGGAEIGQQIR	1	26	VRPCVVYGGAEIGQQIR, GCHLLVATPGR, SFLLDLLNATGK, RSFLLDLLNATGK, SPILVATAVAAR, HAIPIIK, ELAVQIYEEARK, DSLTLVFVETK, VGSTSENITQK, HVINFDLPSDIEEYVHR, QYPISLVLAPTR, DLLDLLVEAK, FSGGFGAR, DREEALHQFR, VGNLGLATSFFNER, MLDMGFEPQIR, HTMMFSATFPK, IGLDFCK, GLDISNVK	19	30.5136	VRPCVVYGGAEIGQQIR	1	11	VRPCVVYGGAEIGQQIR, SFLLDLLNATGK, SPILVATAVAAR, DLLDLLVEAK, FSGGFGAR, IGLDFCK, VGNLGLATSFFNER, MLDMGFEPQIR, VGSTSENITQK	9	15.4079	VRPCVVYGGAEIGQQIR	1	6	GLDISNVK, SFLLDLLNATGK, IGLDFCK, VGNLGLATSFFNER, SPILVATAVAAR, DREEALHQFR	6	9.51662	0	0	14	HTMMFSATFPK, HVINFDLPSDIEEYVHR, VRPCVVYGGAEIGQQIR, GLDISNVK, ELAVQIYEEARK, IGLDFCK, FSGGFGAR, VGNLGLATSFFNER, SPILVATAVAAR, LVDMMER, HAIPIIK, DREEALHQFR, QYPISLVLAPTR, VGSTSENITQK	14	23.1118	VRPCVVYGGAEIGQQIR	1	9	HVINFDLPSDIEEYVHR, VRPCVVYGGAEIGQQIR, GLDISNVK, SFLLDLLNATGK, VGNLGLATSFFNER, MLDMGFEPQIR, DREEALHQFR, SPILVATAVAAR, VGSTSENITQK	9	16.9184	VRPCVVYGGAEIGQQIR	1	1	VRPCVVYGGAEIGQQIR	1	2.56798	VRPCVVYGGAEIGQQIR	1	11	VRPCVVYGGAEIGQQIR, YLVLDEADR, SSFFGDR, ELAVQIYEEARK, IGLDFCK, VGNLGLATSFFNER, SPILVATAVAAR, HAIPIIK, LVDMMER, DREEALHQFR, QYPISLVLAPTR	11	17.2205	VRPCVVYGGAEIGQQIR, SSFFGDR	2	11	VRPCVVYGGAEIGQQIR, YLVLDEADR, GLDISNVK, LEQELFSGGNTGINFEK, IGLDFCK, VGNLGLATSFFNER, SPILVATAVAAR, HAIPIIK, DREEALHQFR, QYPISLVLAPTR, VGSTSENITQK	11	18.7311	VRPCVVYGGAEIGQQIR	1	10	HVINFDLPSDIEEYVHR, VRPCVVYGGAEIGQQIR, DAYSSFGSR, ELAVQIYEEARK, IGLDFCK, VGNLGLATSFFNER, SPILVATAVAAR, HAIPIIK, DREEALHQFR, VGSTSENITQK	10	17.5227	VRPCVVYGGAEIGQQIR	1	11	HTMMFSATFPK, HVINFDLPSDIEEYVHR, VRPCVVYGGAEIGQQIR, ELAVQIYEEARK, IGLDFCK, VGNLGLATSFFNER, SPILVATAVAAR, HAIPIIK, DREEALHQFR, QYPISLVLAPTR, VGSTSENITQK	11	19.6375	VRPCVVYGGAEIGQQIR	1	3	VRPCVVYGGAEIGQQIR, VGSTSENITQK, VGNLGLATSFFNER	3	6.34441	VRPCVVYGGAEIGQQIR	1	1	VGSTSENITQK	1	1.66163	0	0	5	LEQELFSGGNTGINFEK, IGLDFCK, VGNLGLATSFFNER, DREEALHQFR, HAIPIIK	5	8.30816	0	0	5	YLVLDEADR, GLDISNVK, FSGGFGAR, IGLDFCK, HAIPIIK	5	5.89124	0	0	0
Q9D855	Uqcrb	Non-matrisome	Non-matrisome	13.521	0	0	0	0	0	0	0	0	0	0	0	0	0	0	0	0	0	0	0	0	0	0	0	0	2	FYLEPYLK, WYYNAAGFNK	2	16.2162	0	0	0	0	0	0	0	0	0	0	0	0	0	0	0	0	0	0	0	0	1	FYLEPYLK	1	7.20721	0	0	0	0	0	0	0	0	0	0	0	0	0	0	0	0	0	0	0	0	1	RALDLTMR	1	7.20721	0	0	0	0	0	0	0	0	1	FYLEPYLK	1	7.20721	0	0	0	0	0	0	0	0	0	0	0	0	0	0	0	0	0	0	0	0	0	0	0	0	0	0	0	0	0	0	0	0	0
Q64008	Rab34	Non-matrisome	Non-matrisome	29.0841	0	0	0	0	0	0	0	0	0	0	0	0	0	0	0	0	0	0	0	0	0	0	0	0	0	0	0	0	0	0	0	0	0	0	0	0	0	0	0	0	0	0	0	0	0	0	0	0	0	0	0	0	0	0	0	0	0	0	0	0	0	0	0	0	0	0	0	0	0	0	0	0	0	0	0	0	0	0	0	0	0	0	0	0	0	0	0	0	0	0	0	0	0	0	0	0	0	0	0	0	0	0	0	0	0	0	0	0	0	0	0	0	0	0	0	0	0	0	0	0	0
Q9EP72	Emc7	Non-matrisome	Non-matrisome	26.2954	0	0	0	0	0	0	0	0	0	0	0	0	0	0	0	0	0	0	0	0	0	0	0	0	0	0	0	0	0	0	0	0	0	0	0	0	0	0	0	0	0	0	0	0	0	0	0	0	0	0	0	0	0	0	0	0	0	0	0	0	1	EMEQSMNMLNSNHELPDVSEFMTR	1	9.95851	EMEQSMNMLNSNHELPDVSEFMTR	1	0	0	0	0	0	0	0	0	0	0	0	0	0	0	0	0	0	0	0	0	0	0	0	0	0	0	0	0	0	0	1	SSGPPSYFIK	1	4.14938	SSGPPSYFIK	1	1	VVNTSDPDMR	1	4.14938	VVNTSDPDMR	1	0	0	0	0	0	0	0	0	0	0	0	0	0
B1AR13	Cisd3	Non-matrisome	Non-matrisome	15.6681	0	0	0	0	0	0	1	NQPFCDGSHFFQR	1	9.48905	0	0	0	0	0	0	0	0	0	0	0	0	0	0	0	0	0	0	0	0	0	0	0	0	0	0	0	0	0	0	0	0	0	0	0	0	0	0	0	0	0	0	0	0	0	0	0	0	0	0	0	0	0	0	0	0	0	0	0	0	0	0	0	0	0	0	0	0	0	0	0	0	0	0	0	0	0	0	0	0	0	0	0	0	0	0	0	0	0	0	0	0	0	0	0	0	0	0	0	0	0	0	0	0	0	0	0	0	0	0	0
Q6P5F9	Xpo1	Non-matrisome	Non-matrisome	123.015	0	0	0	0	0	0	1	DLLGLCEQK	1	0.840336	0	0	3	IYLDMLNVYK, LNMILVQILK, LDINLLDNVVNCLYHGEGAQQR	3	3.92157	LNMILVQILK	1	2	LNMILVQILK, LDINLLDNVVNCLYHGEGAQQR	2	2.98786	LNMILVQILK	1	0	0	0	0	0	0	1	LNMILVQILK	1	0.933707	LNMILVQILK	1	1	LNMILVQILK	1	0.933707	LNMILVQILK	1	0	0	0	0	0	0	0	0	0	0	0	0	0	0	0	0	0	0	3	MAKPEEVLVVENDQGEVVR, QLYLTVLSK, QMLPLNTNIR	3	3.54809	MAKPEEVLVVENDQGEVVR, QLYLTVLSK, QMLPLNTNIR	3	3	SAFPHLQDAQVK, MAKPEEVLVVENDQGEVVR, EFAGEDTSDLFLEER	3	4.29505	SAFPHLQDAQVK, MAKPEEVLVVENDQGEVVR, EFAGEDTSDLFLEER	3	0	0	0	0	0	0	0	0	0	0	0	0	1	LDINLLDNVVNCLYHGEGAQQR	1	2.05415	0	0	0	0	0	0	0	0	4	MAKPEEVLVVENDQGEVVR, TSSDPTCVEK, QLYLTVLSK, EFAGEDTSDLFLEER	4	4.94865	MAKPEEVLVVENDQGEVVR, TSSDPTCVEK, QLYLTVLSK, EFAGEDTSDLFLEER	4	4	SAFPHLQDAQVK, MAKPEEVLVVENDQGEVVR, EFAGEDTSDLFLEER, FLVTVIK	4	4.94865	SAFPHLQDAQVK, MAKPEEVLVVENDQGEVVR, EFAGEDTSDLFLEER	3	0	0	0	0	0	0	0	0	0	0	0	0	0
Q8BHC7	Rhbdd1	Non-matrisome	Non-matrisome	35.7552	0	0	0	0	0	0	0	0	0	0	0	0	0	0	0	0	0	0	0	0	0	0	0	0	0	0	0	0	0	0	0	0	0	0	0	0	0	0	0	0	0	0	0	0	0	0	0	0	0	0	0	0	0	0	0	0	0	0	0	0	0	0	0	0	0	0	0	0	0	0	0	0	0	0	0	0	0	0	0	0	0	0	0	0	0	0	0	0	0	0	0	0	0	0	0	0	0	0	0	0	0	0	0	0	0	0	0	0	0	0	0	0	0	0	0	0	0	0	0	0	0
Q9CY64	Blvra	Non-matrisome	Non-matrisome	33.5055	1	FTASPLEEEK	1	3.38983	FTASPLEEEK	1	1	LLGQVSAEDLAAEK	1	4.74576	LLGQVSAEDLAAEK	1	3	DPHSSAFLNLIGYVSR, QISLEDALR, SQEVDVAYICTESSSHEDYIR	3	15.5932	0	0	2	FTASPLEEEK, LLGQVSAEDLAAEK	2	8.13559	FTASPLEEEK, LLGQVSAEDLAAEK	2	0	0	0	0	0	0	0	0	0	0	0	0	0	0	0	0	0	0	0	0	0	0	0	0	0	0	0	0	0	0	0	0	0	0	0	0	0	0	0	0	0	0	0	0	0	0	0	0	0	0	0	0	0	0	0	0	0	0	0	0	0	0	0	0	0	0	0	0	0	0	0	0	0	0	0	0	0	0	0	0	0	0	0	0	0	0	0	0	0	0	0	0	0	0	0	0	0
Q8BWL5	Rbms3	Non-matrisome	Non-matrisome	46.8991	0	0	0	0	0	0	0	0	0	0	0	0	0	0	0	0	0	0	0	0	0	0	0	0	0	0	0	0	0	0	0	0	0	0	0	0	0	0	0	0	0	0	0	0	0	0	0	0	1	GYGFVDFDSPAAAQK	1	3.48028	0	0	0	0	0	0	0	0	0	0	0	0	0	0	0	0	0	0	0	0	0	0	0	0	0	0	0	0	0	0	0	0	0	0	0	0	0	0	0	0	0	0	0	0	0	0	0	0	0	0	0	0	0	0	0	0	0	0	0	0	0	0	0	0	0	0	0	0	0
P11440	Cdk1	Non-matrisome	Non-matrisome	34.087	2	IGEGTYGVVYK, LADFGLAR	2	6.39731	0	0	3	IGEGTYGVVYK, AFGIPIR, LADFGLAR	3	8.75421	0	0	2	SPEVLLGSAR, LADFGLAR	2	6.06061	0	0	1	SPEVLLGSAR	1	3.367	0	0	0	0	0	0	0	0	1	LADFGLAR	1	2.6936	0	0	1	SPEVLLGSAR	1	3.367	0	0	1	LADFGLAR	1	2.6936	0	0	0	0	0	0	0	0	1	LADFGLAR	1	2.6936	0	0	3	LADFGLAR, AFGIPIR	2	5.05051	0	0	0	0	0	0	0	0	0	0	0	0	0	0	0	0	0	0	0	0	0	0	0	0	0	0	3	SPEVLLGSAR, LADFGLAR, AFGIPIR	3	8.41751	0	0	1	IGEGTYGVVYK	1	3.7037	0	0	0	0	0	0	0	0	0	0	0	0	0	0	0	0	0	0	0	0	0
O35381	Anp32a	Non-matrisome	Non-matrisome	28.5222	0	0	0	0	0	0	2	KLELSENR, ISGDLEVLAEK	2	7.69231	0	0	3	KLELSENR, LLPQVMYLDGYDRDNK	2	9.7166	0	0	1	ISGDLEVLAEK	1	4.45344	0	0	3	KLELSENR, LLPQVMYLDGYDRDNK, ELVLDNCK	3	12.9555	0	0	0	0	0	0	0	0	0	0	0	0	0	0	0	0	0	0	0	0	0	0	0	0	0	0	0	0	0	0	0	0	0	0	0	0	0	0	0	0	0	0	0	0	0	0	0	0	0	0	0	0	0	0	0	0	0	0	0	0	0	0	0	0	0	0	0	0	0	0	0	0	0	0	0	0	0	0	0	0	0	0	0	0	0	0	0	0	0	0	0	0	0
Q6NZL0	Soga3	Non-matrisome	Non-matrisome	103.418	0	0	0	0	0	0	0	0	0	0	0	0	0	0	0	0	0	0	0	0	0	0	0	0	1	AAAAAAAAQMHTKNGGGGSR	1	2.1164	0	0	2	AAAAAAAAQMHTKNGGGGSR	1	2.1164	0	0	1	AAAAAAAAQMHTKNGGGGSR	1	2.1164	0	0	0	0	0	0	0	0	0	0	0	0	0	0	0	0	0	0	0	0	0	0	0	0	0	0	0	0	0	0	0	0	0	0	0	0	0	0	0	0	0	0	0	0	0	0	0	0	0	0	0	0	0	0	0	0	0	0	0	0	0	0	0	0	0	0	0	0	0	0	0	0	0	0	0	0	0	0	0	0	0
Q00PI9	Hnrnpul2	Non-matrisome	Non-matrisome	84.8898	14	ANFSLPEK, NYYGYQGYR, AYYEFREEAYHSR, NGEDLGVAFR, SRDLLVQQASQCLSK, EVEGDDVPESIMLEMK, RNFILDQCNVYNSGQR, LQEALDAEMLEDEAGVGGAGPGGACK, EGCTEVSLLR, FPTLWSGAR, VVVVVPNEEDWK, DRYGGQPLFSEK, ALLPHVLCK	13	22.1477	ANFSLPEK, NYYGYQGYR, AYYEFREEAYHSR, NGEDLGVAFR, SRDLLVQQASQCLSK, EVEGDDVPESIMLEMK, RNFILDQCNVYNSGQR, LQEALDAEMLEDEAGVGGAGPGGACK, EGCTEVSLLR, FPTLWSGAR, VVVVVPNEEDWK, DRYGGQPLFSEK, ALLPHVLCK	13	14	ANFSLPEK, SRDLLVQQASQCLSK, NGEDLGVAFR, DLLVQQASQCLSK, NFILDQCNVYNSGQR, EVEGDDVPESIMLEMK, LVQIASR, RNFILDQCNVYNSGQR, LQEALDAEMLEDEAGVGGAGPGGACK, EGCTEVSLLR, VVVVVPNEEDWK, ALLPHVLCK	12	17.3154	ANFSLPEK, SRDLLVQQASQCLSK, NGEDLGVAFR, DLLVQQASQCLSK, NFILDQCNVYNSGQR, EVEGDDVPESIMLEMK, LVQIASR, RNFILDQCNVYNSGQR, LQEALDAEMLEDEAGVGGAGPGGACK, EGCTEVSLLR, VVVVVPNEEDWK, ALLPHVLCK	12	15	EEPFFPPPEEFVFIHAVPVEER, NYYGYQGYR, GLEEPEMDPK, YNVLGAETVLTQMR, NGEDLGVAFR, SRDLLVQQASQCLSK, EVEGDDVPESIMLEMK, RNFILDQCNVYNSGQR, VVVVVPNEEDWK, FPTLWSGAR, DRYGGQPLFSEK, ALLPHVLCK	12	20.6711	EEPFFPPPEEFVFIHAVPVEER, NYYGYQGYR, GLEEPEMDPK, YNVLGAETVLTQMR, NGEDLGVAFR, SRDLLVQQASQCLSK, EVEGDDVPESIMLEMK, RNFILDQCNVYNSGQR, VVVVVPNEEDWK, FPTLWSGAR, DRYGGQPLFSEK, ALLPHVLCK	12	11	EEPFFPPPEEFVFIHAVPVEER, NYYGYQGYR, YNVLGAETVLTQMR, NGEDLGVAFR, DLLVQQASQCLSK, VVVVVPNEEDWK, FPTLWSGAR, NCVVELNFGQK, ALLPHVLCK	9	14.6309	EEPFFPPPEEFVFIHAVPVEER, NYYGYQGYR, YNVLGAETVLTQMR, NGEDLGVAFR, DLLVQQASQCLSK, VVVVVPNEEDWK, FPTLWSGAR, NCVVELNFGQK, ALLPHVLCK	9	19	ANFSLPEK, NYYGYQGYR, VTQNLPMK, YNVLGAETVLTQMR, NGEDLGVAFR, SRDLLVQQASQCLSK, LVQIASR, RNFILDQCNVYNSGQR, VVVVVPNEEDWK, FPTLWSGAR, STYGVTK, ALLPHVLCK	12	16.6443	ANFSLPEK, NYYGYQGYR, VTQNLPMK, YNVLGAETVLTQMR, NGEDLGVAFR, SRDLLVQQASQCLSK, LVQIASR, RNFILDQCNVYNSGQR, VVVVVPNEEDWK, FPTLWSGAR, STYGVTK, ALLPHVLCK	12	12	NYYGYQGYR, YNVLGAETVLTQMR, NGEDLGVAFR, SRDLLVQQASQCLSK, LVQIASR, RNFILDQCNVYNSGQR, VVVVVPNEEDWK, FPTLWSGAR, DRYGGQPLFSEK, ALLPHVLCK	10	15.1678	NYYGYQGYR, YNVLGAETVLTQMR, NGEDLGVAFR, SRDLLVQQASQCLSK, LVQIASR, RNFILDQCNVYNSGQR, VVVVVPNEEDWK, FPTLWSGAR, DRYGGQPLFSEK, ALLPHVLCK	10	15	ANFSLPEK, YNVLGAETVLTQMR, NGEDLGVAFR, SRDLLVQQASQCLSK, LVQIASR, RNFILDQCNVYNSGQR, VVVVVPNEEDWK, FPTLWSGAR, NCVVELNFGQK, ALLPHVLCK	10	14.8993	ANFSLPEK, YNVLGAETVLTQMR, NGEDLGVAFR, SRDLLVQQASQCLSK, LVQIASR, RNFILDQCNVYNSGQR, VVVVVPNEEDWK, FPTLWSGAR, NCVVELNFGQK, ALLPHVLCK	10	11	ANFSLPEK, SRDLLVQQASQCLSK, DLLVQQASQCLSK, LVQIASR, RNFILDQCNVYNSGQR, VVVVVPNEEDWK, FPTLWSGAR, STYGVTK, DRYGGQPLFSEK, NCVVELNFGQK, ALLPHVLCK	11	14.2282	ANFSLPEK, SRDLLVQQASQCLSK, DLLVQQASQCLSK, LVQIASR, RNFILDQCNVYNSGQR, VVVVVPNEEDWK, FPTLWSGAR, STYGVTK, DRYGGQPLFSEK, NCVVELNFGQK, ALLPHVLCK	11	6	ANFSLPEK, TIEECEVILMVGLPGSGK, EGCTEVSLLR, VVVVVPNEEDWK, RNFILDQCNVYNSGQR, SRDLLVQQASQCLSK	6	10.604	ANFSLPEK, TIEECEVILMVGLPGSGK, EGCTEVSLLR, VVVVVPNEEDWK, RNFILDQCNVYNSGQR, SRDLLVQQASQCLSK	6	9	ANFSLPEK, NFILDQCNVYNSGQR, FYSRDYEYNR, VTQNLPMK, VVVVVPNEEDWK, YNVLGAETVLTQMR, RNFILDQCNVYNSGQR, SRDLLVQQASQCLSK, GLEEPEMDPK	9	12.4832	ANFSLPEK, NFILDQCNVYNSGQR, VTQNLPMK, VVVVVPNEEDWK, YNVLGAETVLTQMR, RNFILDQCNVYNSGQR, SRDLLVQQASQCLSK, GLEEPEMDPK	8	9	NFILDQCNVYNSGQR, EGCTEVSLLR, VTQNLPMKEGCTEVSLLR, YNVLGAETVLTQMR, LVQIASR, RNFILDQCNVYNSGQR, SRDLLVQQASQCLSK, KVVVVVPNEEDWKR	8	11.2752	NFILDQCNVYNSGQR, EGCTEVSLLR, VTQNLPMKEGCTEVSLLR, YNVLGAETVLTQMR, LVQIASR, RNFILDQCNVYNSGQR, SRDLLVQQASQCLSK, KVVVVVPNEEDWKR	8	3	NFILDQCNVYNSGQR, DLLVQQASQCLSK, EGCTEVSLLR	3	5.10067	NFILDQCNVYNSGQR, DLLVQQASQCLSK, EGCTEVSLLR	3	8	ANFSLPEK, EGCTEVSLLR, VVVVVPNEEDWK, YNVLGAETVLTQMR, EEAQPIVTK, RNFILDQCNVYNSGQR, SRDLLVQQASQCLSK, GLEEPEMDPK	8	12.6174	ANFSLPEK, EGCTEVSLLR, VVVVVPNEEDWK, YNVLGAETVLTQMR, RNFILDQCNVYNSGQR, SRDLLVQQASQCLSK, GLEEPEMDPK	7	6	ANFSLPEK, EEPFFPPPEEFVFIHAVPVEER, EGCTEVSLLR, YNVLGAETVLTQMR, VVVVVPNEEDWK, RNFILDQCNVYNSGQR	6	11.0067	ANFSLPEK, EEPFFPPPEEFVFIHAVPVEER, EGCTEVSLLR, YNVLGAETVLTQMR, VVVVVPNEEDWK, RNFILDQCNVYNSGQR	6	6	EGCTEVSLLR, YNVLGAETVLTQMR, AVEEQGDDQDSEK, LVQIASR, RNFILDQCNVYNSGQR, SRDLLVQQASQCLSK	6	10.0671	EGCTEVSLLR, YNVLGAETVLTQMR, AVEEQGDDQDSEK, LVQIASR, RNFILDQCNVYNSGQR, SRDLLVQQASQCLSK	6	9	ANFSLPEK, NFILDQCNVYNSGQR, EGCTEVSLLR, VVVVVPNEEDWK, YNVLGAETVLTQMR, ALLPHVLCK, RNFILDQCNVYNSGQR, SRDLLVQQASQCLSK, NGEDLGVAFR	9	12.6174	ANFSLPEK, NFILDQCNVYNSGQR, EGCTEVSLLR, VVVVVPNEEDWK, YNVLGAETVLTQMR, ALLPHVLCK, RNFILDQCNVYNSGQR, SRDLLVQQASQCLSK, NGEDLGVAFR	9	4	RNFILDQCNVYNSGQR, SRDLLVQQASQCLSK, NFILDQCNVYNSGQR, EGCTEVSLLR	4	5.50336	RNFILDQCNVYNSGQR, SRDLLVQQASQCLSK, NFILDQCNVYNSGQR, EGCTEVSLLR	4	0	0	0	0	0	0	8	ANFSLPEK, TIEECEVILMVGLPGSGK, EGCTEVSLLR, VVVVVPNEEDWK, YNVLGAETVLTQMR, RNFILDQCNVYNSGQR, SRDLLVQQASQCLSK, GLEEPEMDPK	8	13.8255	ANFSLPEK, TIEECEVILMVGLPGSGK, EGCTEVSLLR, VVVVVPNEEDWK, YNVLGAETVLTQMR, RNFILDQCNVYNSGQR, SRDLLVQQASQCLSK, GLEEPEMDPK	8	2	LVQIASR, VVVVVPNEEDWK	2	2.55034	LVQIASR, VVVVVPNEEDWK	2	0
Q8VC65	Nrm	Non-matrisome	Non-matrisome	29.418	0	0	0	0	0	0	0	0	0	0	0	0	0	0	0	0	0	0	0	0	0	0	0	0	0	0	0	0	0	0	0	0	0	0	0	0	0	0	0	0	0	0	0	0	0	0	0	0	0	0	0	0	0	0	1	FTSLRPLLGGIPESGGPDAR	1	7.63359	FTSLRPLLGGIPESGGPDAR	1	1	FTSLRPLLGGIPESGGPDAR	1	7.63359	FTSLRPLLGGIPESGGPDAR	1	2	FTSLRPLLGGIPESGGPDAR, GPVLWEAR	2	10.687	FTSLRPLLGGIPESGGPDAR	1	0	0	0	0	0	0	0	0	0	0	0	0	0	0	0	0	0	0	1	FTSLRPLLGGIPESGGPDAR	1	7.63359	FTSLRPLLGGIPESGGPDAR	1	1	FTSLRPLLGGIPESGGPDAR	1	7.63359	FTSLRPLLGGIPESGGPDAR	1	1	FTSLRPLLGGIPESGGPDAR	1	7.63359	FTSLRPLLGGIPESGGPDAR	1	0	0	0	0	0	0	0	0	0	0	0	0	0
Q8BVE3	Atp6v1h	Non-matrisome	Non-matrisome	55.8211	1	GAVDAAVPTNIIAAK	1	3.10559	0	0	1	GAVDAAVPTNIIAAK	1	3.10559	0	0	1	QLVMNHMHHEDQQVR	1	3.10559	0	0	0	0	0	0	0	0	0	0	0	0	0	0	0	0	0	0	0	0	0	0	0	0	0	0	0	0	0	0	0	0	1	GAVDAAVPTNIIAAK	1	3.10559	0	0	0	0	0	0	0	0	0	0	0	0	0	0	0	0	0	0	0	0	0	0	0	0	0	0	0	0	0	0	0	0	0	0	0	0	0	0	1	GAVDAAVPTNIIAAK	1	3.10559	0	0	0	0	0	0	0	0	0	0	0	0	0	0	1	GAVDAAVPTNIIAAK	1	3.10559	0	0	0	0	0	0	0	0	0
P61027	Rab10	Non-matrisome	Non-matrisome	22.5286	0	0	0	0	0	0	0	0	0	0	0	0	0	0	0	0	0	0	0	0	0	0	0	0	0	0	0	0	0	0	0	0	0	0	0	0	0	0	0	0	0	0	0	0	0	0	0	0	1	LQIWDTAGQER	1	5.5	0	0	2	LQIWDTAGQER, LLLIGDSGVGK	2	11	0	0	2	LQIWDTAGQER	1	5.5	0	0	3	LQIWDTAGQER, LLLIGDSGVGK	2	11	0	0	2	LQIWDTAGQER, LLLIGDSGVGK	2	11	0	0	0	0	0	0	0	0	1	LQIWDTAGQER	1	5.5	0	0	2	LQIWDTAGQER, LLLIGDSGVGK	2	11	0	0	2	LQIWDTAGQER, SFENISK	2	9	SFENISK	1	2	LQIWDTAGQER, LLLIGDSGVGK	2	11	0	0	2	LQIWDTAGQER, LLLIGDSGVGK	2	11	0	0	1	LQIWDTAGQER	1	5.5	0	0	0
Q5U4D9	Thoc6	Non-matrisome	Non-matrisome	37.2929	0	0	0	0	0	0	0	0	0	0	0	0	0	0	0	0	0	0	0	0	0	0	0	0	0	0	0	0	0	0	0	0	0	0	0	0	0	0	0	0	0	0	0	0	0	0	0	0	0	0	0	0	0	0	0	0	0	0	0	0	0	0	0	0	0	0	0	0	0	0	0	0	0	0	0	0	0	0	1	SSTPTTVFPIR	1	3.22581	0	0	0	0	0	0	0	0	0	0	0	0	0	0	0	0	0	0	0	0	0	0	0	0	0	0	0	0	0	0	0	0	0	0	0	0	0	0	0
Q3ULW8	Parp3	Non-matrisome	Non-matrisome	59.9132	3	CQLQLLDSGESEYK, NPGIQVHEDYDCTLNQTNIGNNNNK, EHHITIDDPSLK	3	9.56848	CQLQLLDSGESEYK, EHHITIDDPSLK	2	4	EHHITIDDPSLK, CQLQLLDSGESEYK, NPGIQVHEDYDCTLNQTNIGNNNNK, TVVKPCSLDPATQNLITNIFSK	4	13.6961	CQLQLLDSGESEYK, EHHITIDDPSLK	2	10	SRPPPINSPDVLQAK, TVVKPCSLDPATQNLITNIFSK, FYIIQLLEEGSR, QGTEEEDSFR, EHHITIDDPSLK, GFEALEALEEAMK, NPTGDGQSLEELSSCFYTVIPHNFGR, CQLQLLDSGESEYK, NPGIQVHEDYDCTLNQTNIGNNNNK, SSSFSQSEYLIYK	10	30.394	CQLQLLDSGESEYK, SSSFSQSEYLIYK, EHHITIDDPSLK	3	2	FYIIQLLEEGSR, NPTGDGQSLEELSSCFYTVIPHNFGR	2	7.12946	0	0	2	EHHITIDDPSLK, TVVKPCSLDPATQNLITNIFSK	2	6.37899	EHHITIDDPSLK	1	1	TVVKPCSLDPATQNLITNIFSK	1	4.12758	0	0	2	FYIIQLLEEGSR, CQLQLLDSGESEYK	2	4.87805	CQLQLLDSGESEYK	1	0	0	0	0	0	0	0	0	0	0	0	0	5	VDPSCPFSR, GIYFASENSK, SSSFSQSEYLIYK, EHHITIDDPSLK, TVVKPCSLDPATQNLITNIFSK	5	12.3827	GIYFASENSK, SSSFSQSEYLIYK, EHHITIDDPSLK	3	2	TVVKPCSLDPATQNLITNIFSK, SSSFSQSEYLIYK	2	6.5666	SSSFSQSEYLIYK	1	1	SSSFSQSEYLIYK	1	2.43902	SSSFSQSEYLIYK	1	1	EHHITIDDPSLK	1	2.25141	EHHITIDDPSLK	1	0	0	0	0	0	0	3	AIQTYLK, EHHITIDDPSLK, CQLQLLDSGESEYK	3	6.19137	EHHITIDDPSLK, CQLQLLDSGESEYK	2	4	VDPSCPFSR, EHHITIDDPSLK, SSSFSQSEYLIYK, CQLQLLDSGESEYK	4	9.00563	EHHITIDDPSLK, SSSFSQSEYLIYK, CQLQLLDSGESEYK	3	2	TVVKPCSLDPATQNLITNIFSK, SSSFSQSEYLIYK	2	6.5666	SSSFSQSEYLIYK	1	0	0	0	0	0	0	0	0	0	0	0	0	0	0	0	0	0	0	0
P09602	Hmgn2	Non-matrisome	Non-matrisome	9.41907	0	0	0	0	0	0	0	0	0	0	0	0	0	0	0	0	0	0	0	0	0	0	0	0	3	DANNPAENGDAK, LSAKPAPPKPEPKPK	2	30	0	0	8	DANNPAENGDAK, DANNPAENGDAKTDQAQK, LSAKPAPPKPEPKPK	3	36.6667	0	0	7	DANNPAENGDAK, DANNPAENGDAKTDQAQK, LSAKPAPPKPEPKPK	3	36.6667	0	0	3	DANNPAENGDAK	1	13.3333	0	0	4	DANNPAENGDAK	1	13.3333	0	0	4	DANNPAENGDAK	1	13.3333	0	0	0	0	0	0	0	0	0	0	0	0	0	0	0	0	0	0	0	0	0	0	0	0	0	0	6	DANNPAENGDAKTDQAQK, DANNPAENGDAK, LSAKPAPPKPEPKPK	3	36.6667	0	0	5	DANNPAENGDAKTDQAQK, DANNPAENGDAK	2	20	0	0	2	DANNPAENGDAK, LSAKPAPPKPEPKPK	2	30	0	0	0	0	0	0	0	0	1	LSAKPAPPKPEPKPK	1	16.6667	0	0	0	0	0	0	0	0	0
Q6ZWV3	Rpl10	Non-matrisome	Non-matrisome	24.5899	20	IRIFDLGR, VDEFPLCGHMVSDEYEQLSSEALEAAR, EHVIEALRR, GAFGKPQGTVAR, AKVDEFPLCGHMVSDEYEQLSSEALEAAR, VHIGQVIMSIR, RLIPDGCGVK, MLSCAGADRLQTGMR, FNADEFEDMVAEK, YIPNRGPLDK, VRLHPFHVIR, LHPFHVIR	12	59.3458	YIPNRGPLDK	1	17	VDEFPLCGHMVSDEYEQLSSEALEAAR, EHVIEALRR, GAFGKPQGTVAR, AKVDEFPLCGHMVSDEYEQLSSEALEAAR, VHIGQVIMSIR, RLIPDGCGVK, FNADEFEDMVAEK, VRLHPFHVIR, MLSCAGADR, LHPFHVIR	10	48.1308	0	0	16	VDEFPLCGHMVSDEYEQLSSEALEAAR, EHVIEALRR, GAFGKPQGTVAR, AKVDEFPLCGHMVSDEYEQLSSEALEAAR, VHIGQVIMSIR, RLIPDGCGVK, FNADEFEDMVAEK, MLSCAGADR, EHVIEALR, LHPFHVIR	10	47.1963	0	0	8	EHVIEALRR, AKVDEFPLCGHMVSDEYEQLSSEALEAAR, VHIGQVIMSIR, RLIPDGCGVK, FNADEFEDMVAEK, EHVIEALR, LHPFHVIR	7	37.3832	0	0	15	GAFGKPQGTVAR, AKVDEFPLCGHMVSDEYEQLSSEALEAAR, VHIGQVIMSIR, RLIPDGCGVK, MLSCAGADRLQTGMR, FNADEFEDMVAEK, MLSCAGADR, LHPFHVIR	8	45.7944	0	0	13	GAFGKPQGTVAR, AKVDEFPLCGHMVSDEYEQLSSEALEAAR, VHIGQVIMSIR, RLIPDGCGVK, FNADEFEDMVAEK, MLSCAGADR, LHPFHVIR	7	42.9907	0	0	13	EHVIEALRR, GAFGKPQGTVAR, AKVDEFPLCGHMVSDEYEQLSSEALEAAR, VHIGQVIMSIR, RLIPDGCGVK, FNADEFEDMVAEK, MLSCAGADR, LHPFHVIR	8	47.1963	0	0	7	VHIGQVIMSIR, RLIPDGCGVK, FNADEFEDMVAEK, MLSCAGADR, EHVIEALR	5	23.8318	0	0	8	LHPFHVIR, FNADEFEDMVAEK, AKVDEFPLCGHMVSDEYEQLSSEALEAAR, IRIFDLGR, MLSCAGADR, EHVIEALRR, VDEFPLCGHMVSDEYEQLSSEALEAAR, RLIPDGCGVK	8	40.1869	0	0	9	LHPFHVIR, FNADEFEDMVAEK, AKVDEFPLCGHMVSDEYEQLSSEALEAAR, EHVIEALR, VHIGQVIMSIR, VDEFPLCGHMVSDEYEQLSSEALEAAR, MLSCAGADRLQTGMR, RLIPDGCGVK	8	43.9252	0	0	10	LHPFHVIR, FNADEFEDMVAEK, AKVDEFPLCGHMVSDEYEQLSSEALEAAR, MLSCAGADR, EHVIEALRR, EHVIEALR, VHIGQVIMSIR, VDEFPLCGHMVSDEYEQLSSEALEAAR, RLIPDGCGVK	9	41.5888	0	0	4	FNADEFEDMVAEK, EHVIEALR, VHIGQVIMSIR	3	14.9533	0	0	8	LHPFHVIR, FNADEFEDMVAEK, AKVDEFPLCGHMVSDEYEQLSSEALEAAR, MLSCAGADR, VHIGQVIMSIR, VDEFPLCGHMVSDEYEQLSSEALEAAR, RLIPDGCGVK	7	37.3832	0	0	5	LHPFHVIR, FNADEFEDMVAEK, MLSCAGADR, VDEFPLCGHMVSDEYEQLSSEALEAAR, RLIPDGCGVK	5	31.3084	0	0	9	LHPFHVIR, FNADEFEDMVAEK, AKVDEFPLCGHMVSDEYEQLSSEALEAAR, IRIFDLGR, MLSCAGADR, VDEFPLCGHMVSDEYEQLSSEALEAAR, VHIGQVIMSIR, RLIPDGCGVK	8	41.1215	0	0	9	LHPFHVIR, FNADEFEDMVAEK, AKVDEFPLCGHMVSDEYEQLSSEALEAAR, MLSCAGADR, EHVIEALRR, EHVIEALR, VHIGQVIMSIR, VDEFPLCGHMVSDEYEQLSSEALEAAR, RLIPDGCGVK	9	41.5888	0	0	6	LHPFHVIR, FNADEFEDMVAEK, MLSCAGADR, VHIGQVIMSIR, VDEFPLCGHMVSDEYEQLSSEALEAAR, RLIPDGCGVK	6	36.4486	0	0	3	LHPFHVIR, VHIGQVIMSIR	2	8.8785	0	0	9	LHPFHVIR, FNADEFEDMVAEK, AKVDEFPLCGHMVSDEYEQLSSEALEAAR, MLSCAGADR, VHIGQVIMSIR, VDEFPLCGHMVSDEYEQLSSEALEAAR, RLIPDGCGVK	7	37.3832	0	0	7	LHPFHVIR, FNADEFEDMVAEK, MLSCAGADR, VHIGQVIMSIR, VDEFPLCGHMVSDEYEQLSSEALEAAR, GAFGKPQGTVAR, RLIPDGCGVK	7	42.0561	0	0	0
P63323	Rps12	Non-matrisome	Non-matrisome	14.5176	4	DVIEEYFK, LGEWVGLCK, TALIHDGLAR	3	20.4545	0	0	2	RQAHLCVLASNCDEPMYVK, VVGCSCVVVK	2	21.9697	0	0	9	LGEWVGLCK, KLGEWVGLCK, DVIEEYFK, RQAHLCVLASNCDEPMYVK, TALIHDGLAR, VVGCSCVVVK	6	43.1818	0	0	3	DVIEEYFK, LGEWVGLCK, TALIHDGLAR	3	20.4545	0	0	4	DVIEEYFK, VVGCSCVVVK, RQAHLCVLASNCDEPMYVK, TALIHDGLAR	4	35.6061	0	0	3	DVIEEYFK, VVGCSCVVVK, TALIHDGLAR	3	21.2121	0	0	3	DVIEEYFK, KLGEWVGLCK, VVGCSCVVVK	3	21.2121	0	0	2	DVIEEYFK, TALIHDGLAR	2	13.6364	0	0	0	0	0	0	0	0	0	0	0	0	0	0	0	0	0	0	0	0	0	0	0	0	0	0	0	0	0	0	0	0	0	0	0	0	0	0	0	0	0	0	0	0	0	0	0	0	0	0	0	0	0	0	0	0	0	0	0	0	0	0	0	0	0	0	0	0	0	0	0	0	0	0	0
Q8BKT7	Thoc5	Non-matrisome	Non-matrisome	78.6382	0	0	0	0	0	0	0	0	0	0	0	0	0	0	0	0	0	0	0	0	0	0	0	0	0	0	0	0	0	0	0	0	0	0	0	0	0	0	0	0	0	0	0	0	0	0	0	0	0	0	0	0	0	0	0	0	0	0	0	0	0	0	0	0	0	0	0	0	0	0	0	0	0	0	0	0	0	0	0	0	0	0	0	0	0	0	0	0	0	0	1	QFASLEHGIVPVTSDCQDLFPAK	1	3.3675	0	0	1	QFASLEHGIVPVTSDCQDLFPAK	1	3.3675	0	0	0	0	0	0	0	0	0	0	0	0	0	0	0	0	0	0	0	0	0
Q7TMM9	Tubb2a	Non-matrisome	Non-matrisome	49.877	43	GHYTEGAELVDSVLDVVRK, MREIVHIQAGQCGNQIGAK, EVDEQMLNVQNK, FPGQLNADLR, ESESCDCLQGFQLTHSLGGGTGSGMGTLLISK, RISEQFTAMFR, LHFFMPGFAPLTSR, NSSYFVEWIPNNVK, TAVCDIPPRGLK, NMMAACDPR, SGPFGQIFRPDNFVFGQSGAGNNWAK, LTTPTYGDLNHLVSATMSGVTTCLR, ISEQFTAMFR, FPGQLNADLRK, LAVNMVPFPR, GHYTEGAELVDSVLDVVR, ALTVPELTQQMFDSK, AILVDLEPGTMDSVR, EIVHIQAGQCGNQIGAK	19	54.8315	0	0	70	GHYTEGAELVDSVLDVVRK, MREIVHIQAGQCGNQIGAK, INVYYNEAAGNK, IMNTFSVMPSPK, EVDEQMLNVQNK, FPGQLNADLR, ESESCDCLQGFQLTHSLGGGTGSGMGTLLISK, RISEQFTAMFR, LHFFMPGFAPLTSR, NSSYFVEWIPNNVK, NMMAACDPR, SGPFGQIFRPDNFVFGQSGAGNNWAK, IREEYPDR, LTTPTYGDLNHLVSATMSGVTTCLR, ISEQFTAMFR, FPGQLNADLRK, LAVNMVPFPR, GHYTEGAELVDSVLDVVR, TAVCDIPPR, MSATFIGNSTAIQELFK, AILVDLEPGTMDSVR, EIVHIQAGQCGNQIGAK	22	61.7978	INVYYNEAAGNK	1	70	GHYTEGAELVDSVLDVVRK, MREIVHIQAGQCGNQIGAK, INVYYNEAAGNK, IMNTFSVMPSPK, FPGQLNADLR, ESESCDCLQGFQLTHSLGGGTGSGMGTLLISK, RISEQFTAMFR, LHFFMPGFAPLTSR, NSSYFVEWIPNNVK, MSATFIGNSTAIQELFKR, YLTVAAIFR, NMMAACDPR, SGPFGQIFRPDNFVFGQSGAGNNWAK, KLAVNMVPFPR, IREEYPDR, LTTPTYGDLNHLVSATMSGVTTCLR, ISEQFTAMFR, FPGQLNADLRK, LAVNMVPFPR, GHYTEGAELVDSVLDVVR, TAVCDIPPR, MSATFIGNSTAIQELFK, AILVDLEPGTMDSVR, EIVHIQAGQCGNQIGAK	24	61.1236	INVYYNEAAGNK	1	52	GHYTEGAELVDSVLDVVRK, MREIVHIQAGQCGNQIGAK, IMNTFSVMPSPK, FPGQLNADLR, ESESCDCLQGFQLTHSLGGGTGSGMGTLLISK, RISEQFTAMFR, LHFFMPGFAPLTSR, NSSYFVEWIPNNVK, YLTVAAIFR, NMMAACDPR, SGPFGQIFRPDNFVFGQSGAGNNWAK, LTTPTYGDLNHLVSATMSGVTTCLR, ISEQFTAMFR, FPGQLNADLRK, LAVNMVPFPR, GHYTEGAELVDSVLDVVR, TAVCDIPPR, MSATFIGNSTAIQELFK, AILVDLEPGTMDSVR, EIVHIQAGQCGNQIGAK	20	56.6292	0	0	62	GHYTEGAELVDSVLDVVRK, MREIVHIQAGQCGNQIGAK, INVYYNEAAGNK, IMNTFSVMPSPK, ESESCDCLQGFQLTHSLGGGTGSGMGTLLISK, RISEQFTAMFR, LHFFMPGFAPLTSR, NSSYFVEWIPNNVK, TAVCDIPPRGLK, YLTVAAIFR, NMMAACDPR, SGPFGQIFRPDNFVFGQSGAGNNWAK, IREEYPDR, LTTPTYGDLNHLVSATMSGVTTCLR, ISEQFTAMFR, FPGQLNADLRK, LAVNMVPFPR, GHYTEGAELVDSVLDVVR, TAVCDIPPR, MSATFIGNSTAIQELFK, ALTVPELTQQMFDSK, AILVDLEPGTMDSVR, EIVHIQAGQCGNQIGAK	23	65.1685	INVYYNEAAGNK	1	53	GHYTEGAELVDSVLDVVRK, MREIVHIQAGQCGNQIGAK, INVYYNEAAGNK, IMNTFSVMPSPK, FPGQLNADLR, RISEQFTAMFR, LHFFMPGFAPLTSR, NSSYFVEWIPNNVK, MSATFIGNSTAIQELFKR, YLTVAAIFR, NMMAACDPR, SGPFGQIFRPDNFVFGQSGAGNNWAK, IREEYPDR, LTTPTYGDLNHLVSATMSGVTTCLR, ISEQFTAMFR, FPGQLNADLRK, LAVNMVPFPR, GHYTEGAELVDSVLDVVR, TAVCDIPPR, MSATFIGNSTAIQELFK, AILVDLEPGTMDSVR, EIVHIQAGQCGNQIGAK	22	53.9326	INVYYNEAAGNK	1	50	GHYTEGAELVDSVLDVVRK, MREIVHIQAGQCGNQIGAK, INVYYNEAAGNK, IMNTFSVMPSPK, FPGQLNADLR, RISEQFTAMFR, LHFFMPGFAPLTSR, NSSYFVEWIPNNVK, YLTVAAIFR, NMMAACDPR, SGPFGQIFRPDNFVFGQSGAGNNWAK, IREEYPDR, LTTPTYGDLNHLVSATMSGVTTCLR, ISEQFTAMFR, FPGQLNADLRK, LAVNMVPFPR, GHYTEGAELVDSVLDVVR, TAVCDIPPR, MSATFIGNSTAIQELFK, AILVDLEPGTMDSVR, EIVHIQAGQCGNQIGAK	21	53.9326	INVYYNEAAGNK	1	41	LAVNMVPFPR, SGPFGQIFRPDNFVFGQSGAGNNWAK, FPGQLNADLR, GHYTEGAELVDSVLDVVR, TAVCDIPPR, GHYTEGAELVDSVLDVVRK, RISEQFTAMFR, IREEYPDR, LHFFMPGFAPLTSR, NSSYFVEWIPNNVK, YLTVAAIFR, FPGQLNADLRK, IMNTFSVMPSPK, AILVDLEPGTMDSVR, NMMAACDPR, EIVHIQAGQCGNQIGAK	16	41.3483	0	0	27	LHFFMPGFAPLTSR, NMMAACDPR, RISEQFTAMFR, NSSYFVEWIPNNVK, SGPFGQIFRPDNFVFGQSGAGNNWAK, MREIVHIQAGQCGNQIGAK, EVDEQMLNVQNK, AILVDLEPGTMDSVR, GHYTEGAELVDSVLDVVRK, INVYYNEAAGNK, IREEYPDR, IMNTFSVMPSPK, LTTPTYGDLNHLVSATMSGVTTCLR, FPGQLNADLRK, EIVHIQAGQCGNQIGAK, GHYTEGAELVDSVLDVVR, TAVCDIPPR	17	48.5393	INVYYNEAAGNK	1	43	RISEQFTAMFR, LAVNMVPFPR, ISEQFTAMFR, MSATFIGNSTAIQELFKR, MSMKEVDEQMLNVQNK, LHFFMPGFAPLTSR, ALTVPELTQQMFDSK, KLAVNMVPFPR, LTTPTYGDLNHLVSATMSGVTTCLRFPGQLNADLRK, GHYTEGAELVDSVLDVVRK, MREIVHIQAGQCGNQIGAK, EVDEQMLNVQNK, IMNTFSVMPSPK, FPGQLNADLRK, TAVCDIPPR, EIVHIQAGQCGNQIGAK, LTTPTYGDLNHLVSATMSGVTTCLRFPGQLNADLR, NSSYFVEWIPNNVK, TAVCDIPPRGLK, SGPFGQIFRPDNFVFGQSGAGNNWAK, YLTVAAIFR, AILVDLEPGTMDSVR, IREEYPDR, LTTPTYGDLNHLVSATMSGVTTCLR, GHYTEGAELVDSVLDVVR	25	56.8539	0	0	29	LHFFMPGFAPLTSR, FPGQLNADLR, RISEQFTAMFR, LAVNMVPFPR, NSSYFVEWIPNNVK, SGPFGQIFRPDNFVFGQSGAGNNWAK, MREIVHIQAGQCGNQIGAK, KLAVNMVPFPR, MSATFIGNSTAIQELFKR, ISEQFTAMFR, EVDEQMLNVQNK, AILVDLEPGTMDSVR, GHYTEGAELVDSVLDVVRK, FPGQLNADLRK, LTTPTYGDLNHLVSATMSGVTTCLR, TAVCDIPPR, NMMAACDPR, MSMKEVDEQMLNVQNK	18	48.3146	0	0	23	LHFFMPGFAPLTSR, FPGQLNADLR, LAVNMVPFPR, NSSYFVEWIPNNVK, KLAVNMVPFPR, ISEQFTAMFR, EVDEQMLNVQNK, AILVDLEPGTMDSVR, LTTPTYGDLNHLVSATMSGVTTCLR, TAVCDIPPR, NMMAACDPR, EIVHIQAGQCGNQIGAK	12	32.809	0	0	38	RISEQFTAMFR, ESESCDCLQGFQLTHSLGGGTGSGMGTLLISK, ISEQFTAMFR, LHFFMPGFAPLTSR, ALTVPELTQQMFDSK, GHYTEGAELVDSVLDVVRK, INVYYNEAAGNK, NMMAACDPR, MREIVHIQAGQCGNQIGAK, IMNTFSVMPSPK, FPGQLNADLRK, TAVCDIPPR, EIVHIQAGQCGNQIGAK, NSSYFVEWIPNNVK, SGPFGQIFRPDNFVFGQSGAGNNWAK, AILVDLEPGTMDSVR, IREEYPDR, LTTPTYGDLNHLVSATMSGVTTCLR, GHYTEGAELVDSVLDVVR	19	56.4045	INVYYNEAAGNK	1	25	LHFFMPGFAPLTSR, RISEQFTAMFR, NSSYFVEWIPNNVK, SGPFGQIFRPDNFVFGQSGAGNNWAK, ISEQFTAMFR, EVDEQMLNVQNK, AILVDLEPGTMDSVR, GHYTEGAELVDSVLDVVRK, INVYYNEAAGNK, IREEYPDR, LTTPTYGDLNHLVSATMSGVTTCLR, FPGQLNADLRK, TAVCDIPPR, EIVHIQAGQCGNQIGAK, GHYTEGAELVDSVLDVVR	15	43.3708	INVYYNEAAGNK	1	33	LHFFMPGFAPLTSR, NMMAACDPR, RISEQFTAMFR, ESESCDCLQGFQLTHSLGGGTGSGMGTLLISK, NSSYFVEWIPNNVK, ALTVPELTQQMFDSK, SGPFGQIFRPDNFVFGQSGAGNNWAK, MREIVHIQAGQCGNQIGAK, ISEQFTAMFR, AILVDLEPGTMDSVR, GHYTEGAELVDSVLDVVRK, INVYYNEAAGNK, IREEYPDR, IMNTFSVMPSPK, LTTPTYGDLNHLVSATMSGVTTCLR, FPGQLNADLRK, EIVHIQAGQCGNQIGAK, TAVCDIPPR	18	56.4045	INVYYNEAAGNK	1	36	LHFFMPGFAPLTSR, RISEQFTAMFR, NSSYFVEWIPNNVK, SGPFGQIFRPDNFVFGQSGAGNNWAK, MREIVHIQAGQCGNQIGAK, ISEQFTAMFR, MSATFIGNSTAIQELFKR, EVDEQMLNVQNK, AILVDLEPGTMDSVR, GHYTEGAELVDSVLDVVRK, IREEYPDR, IMNTFSVMPSPK, FPGQLNADLRK, TAVCDIPPR, NMMAACDPR, EIVHIQAGQCGNQIGAK, GHYTEGAELVDSVLDVVR	17	44.0449	0	0	24	LHFFMPGFAPLTSR, FPGQLNADLR, RISEQFTAMFR, NSSYFVEWIPNNVK, YLTVAAIFR, KLAVNMVPFPR, MSATFIGNSTAIQELFKR, AILVDLEPGTMDSVR, GHYTEGAELVDSVLDVVRK, FPGQLNADLRK, TAVCDIPPR, NMMAACDPR, EIVHIQAGQCGNQIGAK, MSMKEVDEQMLNVQNK	14	38.427	0	0	12	LHFFMPGFAPLTSR, FPGQLNADLR, LAVNMVPFPR, NSSYFVEWIPNNVK, SGPFGQIFRPDNFVFGQSGAGNNWAK, KLAVNMVPFPR, ISEQFTAMFR, AILVDLEPGTMDSVR, LTTPTYGDLNHLVSATMSGVTTCLR, TAVCDIPPR, NMMAACDPR	11	32.1348	0	0	35	LHFFMPGFAPLTSR, RISEQFTAMFR, NSSYFVEWIPNNVK, SGPFGQIFRPDNFVFGQSGAGNNWAK, MREIVHIQAGQCGNQIGAK, ISEQFTAMFR, AILVDLEPGTMDSVR, GHYTEGAELVDSVLDVVRK, INVYYNEAAGNK, IMNTFSVMPSPK, LTTPTYGDLNHLVSATMSGVTTCLR, FPGQLNADLRK, NMMAACDPR, EIVHIQAGQCGNQIGAK, GHYTEGAELVDSVLDVVR, TAVCDIPPR	16	44.0449	INVYYNEAAGNK	1	28	LHFFMPGFAPLTSR, FPGQLNADLR, RISEQFTAMFR, NSSYFVEWIPNNVK, SGPFGQIFRPDNFVFGQSGAGNNWAK, ISEQFTAMFR, EVDEQMLNVQNK, AILVDLEPGTMDSVR, GHYTEGAELVDSVLDVVRK, INVYYNEAAGNK, FPGQLNADLRK, LTTPTYGDLNHLVSATMSGVTTCLR, TAVCDIPPR, NMMAACDPR, EIVHIQAGQCGNQIGAK, GHYTEGAELVDSVLDVVR	16	43.5955	INVYYNEAAGNK	1	0
Q01853	Vcp	Non-matrisome	Non-matrisome	89.2677	2	AIANECQANFISIK, GDIFLVR	2	2.60546	AIANECQANFISIK, GDIFLVR	2	4	AIANECQANFISIK, LGDVISIQPCPDVK, ETVVEVPQVTWEDIGGLEDVKR, GDIFLVR	4	7.07196	AIANECQANFISIK, LGDVISIQPCPDVK, ETVVEVPQVTWEDIGGLEDVKR, GDIFLVR	4	2	GPELLTMWFGESEANVR, LGDVISIQPCPDVK	2	3.84615	GPELLTMWFGESEANVR, LGDVISIQPCPDVK	2	2	ETVVEVPQVTWEDIGGLEDVKR	1	2.72953	ETVVEVPQVTWEDIGGLEDVKR	1	1	ELQELVQYPVEHPDK	1	1.86104	ELQELVQYPVEHPDK	1	0	0	0	0	0	0	0	0	0	0	0	0	1	GDIFLVR	1	0.868486	GDIFLVR	1	2	AIANECQANFISIK, GVLFYGPPGCGK	2	3.22581	AIANECQANFISIK, GVLFYGPPGCGK	2	1	LGDVISIQPCPDVK	1	1.73697	LGDVISIQPCPDVK	1	0	0	0	0	0	0	0	0	0	0	0	0	4	LGDVISIQPCPDVK, QAAPCVLFFDELDSIAK, GVLFYGPPGCGK, AIANECQANFISIK	4	7.07196	LGDVISIQPCPDVK, QAAPCVLFFDELDSIAK, GVLFYGPPGCGK, AIANECQANFISIK	4	5	LGDVISIQPCPDVK, QAAPCVLFFDELDSIAK, GVLFYGPPGCGK, LDQLIYIPLPDEK, AIANECQANFISIK	5	8.68486	LGDVISIQPCPDVK, QAAPCVLFFDELDSIAK, GVLFYGPPGCGK, LDQLIYIPLPDEK, AIANECQANFISIK	5	3	LGDVISIQPCPDVK, AIANECQANFISIK, LAGESESNLRK	3	4.83871	LGDVISIQPCPDVK, AIANECQANFISIK, LAGESESNLRK	3	2	LGDVISIQPCPDVK, AIANECQANFISIK	2	3.47395	LGDVISIQPCPDVK, AIANECQANFISIK	2	0	0	0	0	0	0	0	0	0	0	0	0	1	AIANECQANFISIK	1	1.73697	AIANECQANFISIK	1	2	LDQLIYIPLPDEK, LGDVISIQPCPDVK	2	3.34988	LDQLIYIPLPDEK, LGDVISIQPCPDVK	2	0
Q99JF8	Psip1	Non-matrisome	Non-matrisome	59.6625	11	DFKPGDLIFAK, TKPPGEEREAEISLK, QVDTEEAGMVTAATASNVK, GFNEGLWEIDNNPK, HTEMITTLKK, DIFPYSENK, HTEMITTLK	7	14.7727	HTEMITTLKK, TKPPGEEREAEISLK, HTEMITTLK	3	15	VDEVPDGAVKPPTNK, DFKPGDLIFAK, TKPPGEEREAEISLK, QVDTEEAGMVTAATASNVK, GYPHWPAR, GFNEGLWEIDNNPK, STMLYNK, LPIFFFGTHETAFLGPK, DIFPYSENK, HTEMITTLKK, IDNLDVNR, VSQVIMEK, HTEMITTLK	13	26.7045	TKPPGEEREAEISLK, HTEMITTLKK, STMLYNK, IDNLDVNR, VSQVIMEK, HTEMITTLK	6	16	DFKPGDLIFAK, QVDTEEAGMVTAATASNVK, GYPHWPAR, GFNEGLWEIDNNPK, NMFLVGEGDSVITQVLNK, LPIFFFGTHETAFLGPK, DIFPYSENK, HTEMITTLKK, IDNLDVNR, VSQVIMEK, HTEMITTLK	11	23.1061	NMFLVGEGDSVITQVLNK, HTEMITTLKK, IDNLDVNR, VSQVIMEK, HTEMITTLK	5	7	DFKPGDLIFAK, QVDTEEAGMVTAATASNVK, GFNEGLWEIDNNPK, LPIFFFGTHETAFLGPK, DIFPYSENK	5	13.2576	0	0	18	VDEVPDGAVKPPTNK, DFKPGDLIFAK, HTEMITTLK, QSNASSDVEVEEK, QVDTEEAGMVTAATASNVK, GFNEGLWEIDNNPK, QPCPSDGDMVIDEDK, STMLYNK, LPIFFFGTHETAFLGPK, DIFPYSENK, AVDITTPK, FSSQQASTK, IDNLDVNR, TRDFKPGDLIFAK	14	29.5455	IDNLDVNR, STMLYNK, HTEMITTLK	3	23	VDEVPDGAVKPPTNK, DFKPGDLIFAK, HTEMITTLK, QSNASSDVEVEEK, GYPHWPAR, GFNEGLWEIDNNPK, ETNVSKEDTDQEEK, STMLYNK, NMFLVGEGDSVITQVLNK, LPIFFFGTHETAFLGPK, DIFPYSENK, AVDITTPK, FSSQQASTK, HTEMITTLKK, IDNLDVNR, VSQVIMEK, TRDFKPGDLIFAK	17	32.3864	NMFLVGEGDSVITQVLNK, HTEMITTLKK, STMLYNK, IDNLDVNR, VSQVIMEK, HTEMITTLK	6	24	VDEVPDGAVKPPTNK, DFKPGDLIFAK, TKPPGEEREAEISLK, QVDTEEAGMVTAATASNVK, GYPHWPAR, GFNEGLWEIDNNPK, ETNVSKEDTDQEEK, STMLYNK, LPIFFFGTHETAFLGPK, DIFPYSENK, AVDITTPK, FSSQQASTK, HTEMITTLKK, IDNLDVNR, VSQVIMEK, HTEMITTLK	16	32.5758	TKPPGEEREAEISLK, HTEMITTLKK, STMLYNK, IDNLDVNR, VSQVIMEK, HTEMITTLK	6	11	VDEVPDGAVKPPTNK, DFKPGDLIFAK, GFNEGLWEIDNNPK, DIFPYSENK, AVDITTPK, FSSQQASTK, IDNLDVNR, VSQVIMEK	8	15.5303	IDNLDVNR, VSQVIMEK	2	7	STMLYNK, HTEMITTLKK, HTEMITTLK, VSQVIMEK, GFNEGLWEIDNNPK, LPIFFFGTHETAFLGPK, QVDTEEAGMVTAATASNVK	7	14.2045	HTEMITTLKK, HTEMITTLK, VSQVIMEK, STMLYNK	4	5	HTEMITTLKK, HTEMITTLK, QSNASSDVEVEEK, GFNEGLWEIDNNPK, LPIFFFGTHETAFLGPK	5	10.2273	HTEMITTLKK, HTEMITTLK	2	4	HTEMITTLKK, HTEMITTLK, VSQVIMEK, NSLKIDNLDVNR	4	5.68182	HTEMITTLKK, HTEMITTLK, VSQVIMEK, NSLKIDNLDVNR	4	0	0	0	0	0	0	7	HTEMITTLK, IDNLDVNR, VSQVIMEK, GFNEGLWEIDNNPK, LPIFFFGTHETAFLGPK, VDEVPDGAVKPPTNK, QVDTEEAGMVTAATASNVK	7	17.0455	HTEMITTLK, VSQVIMEK, IDNLDVNR	3	9	NFQAAHR, HTEMITTLK, QSNASSDVEVEEK, IDNLDVNR, FSSQQASTK, GFNEGLWEIDNNPK, LPIFFFGTHETAFLGPK, VDEVPDGAVKPPTNK, QVDTEEAGMVTAATASNVK	9	21.0227	HTEMITTLK, IDNLDVNR	2	4	QSNASSDVEVEEK, GFNEGLWEIDNNPK, LPIFFFGTHETAFLGPK, QVDTEEAGMVTAATASNVK	4	11.9318	0	0	7	HTEMITTLK, QSNASSDVEVEEK, GFNEGLWEIDNNPK, LPIFFFGTHETAFLGPK, AVDITTPK, CIEALDELASLQVTMQQAQK, QVDTEEAGMVTAATASNVK	7	18.9394	HTEMITTLK, CIEALDELASLQVTMQQAQK	2	2	HTEMITTLKK, HTEMITTLK	2	1.89394	HTEMITTLKK, HTEMITTLK	2	0	0	0	0	0	0	8	STMLYNK, NFQAAHR, QSNASSDVEVEEK, DFKPGDLIFAK, GFNEGLWEIDNNPK, LPIFFFGTHETAFLGPK, VDEVPDGAVKPPTNK, QVDTEEAGMVTAATASNVK	8	19.5076	STMLYNK	1	3	NFQAAHR, VDEVPDGAVKPPTNK, GFNEGLWEIDNNPK	3	6.81818	0	0	0
P62827	Ran	Non-matrisome	Non-matrisome	24.4096	10	HLTGEFEK, VCENIPIVLCGNKVDIK, NLQYYDISAK, LVLVGDGGTGK, RHLTGEFEK, VCENIPIVLCGNK	6	21.7593	VCENIPIVLCGNKVDIK	1	6	HLTGEFEK, FNVWDTAGQEK, NLQYYDISAK, LVLVGDGGTGK, RHLTGEFEK, VCENIPIVLCGNK	6	25	0	0	10	HLTGEFEK, KYVATLGVEVHPLVFHTNR, VCENIPIVLCGNKVDIK, FNVWDTAGQEK, NLQYYDISAK, LVLVGDGGTGK, RHLTGEFEK	7	35.6481	VCENIPIVLCGNKVDIK, KYVATLGVEVHPLVFHTNR	2	9	HLTGEFEK, KYVATLGVEVHPLVFHTNR, FNVWDTAGQEK, NLQYYDISAK, LVLVGDGGTGK, RHLTGEFEK	6	27.7778	KYVATLGVEVHPLVFHTNR	1	5	LVLVGDGGTGK, VCENIPIVLCGNK, FNVWDTAGQEK, NLQYYDISAK	4	20.8333	0	0	10	HLTGEFEK, KYVATLGVEVHPLVFHTNR, VCENIPIVLCGNKVDIK, FNVWDTAGQEK, NLQYYDISAK, LVLVGDGGTGK, RHLTGEFEK	7	35.6481	VCENIPIVLCGNKVDIK, KYVATLGVEVHPLVFHTNR	2	9	KYVATLGVEVHPLVFHTNR, VCENIPIVLCGNKVDIK, FNVWDTAGQEK, NLQYYDISAK, LVLVGDGGTGK, RHLTGEFEK, VCENIPIVLCGNK	7	35.6481	VCENIPIVLCGNKVDIK, KYVATLGVEVHPLVFHTNR	2	6	HLTGEFEK, FNVWDTAGQEK, NLQYYDISAK, LVLVGDGGTGK, RHLTGEFEK	5	18.9815	0	0	4	LVLVGDGGTGK, NLQYYDISAK	2	9.72222	0	0	4	RHLTGEFEK, HLTGEFEKK, VCENIPIVLCGNKVDIK, NLQYYDISAK	4	17.1296	VCENIPIVLCGNKVDIK	1	3	VCENIPIVLCGNKVDIK, NLQYYDISAK, HLTGEFEK	3	16.2037	VCENIPIVLCGNKVDIK	1	2	LVLVGDGGTGK, FNVWDTAGQEK	2	10.1852	0	0	2	LVLVGDGGTGK, NLQYYDISAK	2	9.72222	0	0	4	LVLVGDGGTGK, RHLTGEFEK, NLQYYDISAK	3	13.8889	0	0	4	LVLVGDGGTGK, RHLTGEFEK, NLQYYDISAK, HLTGEFEK	4	13.8889	0	0	5	RHLTGEFEK, LVLVGDGGTGK, NLQYYDISAK, FNVWDTAGQEK, HLTGEFEK	5	18.9815	0	0	3	LVLVGDGGTGK, HLTGEFEKK, NLQYYDISAK	3	13.8889	0	0	2	LVLVGDGGTGK, NLQYYDISAK	2	9.72222	0	0	1	NLQYYDISAK	1	4.62963	0	0	3	LVLVGDGGTGK, NLQYYDISAK, HLTGEFEK	3	13.4259	0	0	0
Q99MR3	Slc12a9	Non-matrisome	Non-matrisome	96.2705	0	0	0	0	0	0	0	0	0	0	0	0	0	0	0	0	0	0	0	0	0	0	0	0	0	0	0	0	0	0	0	0	0	0	0	0	0	0	0	0	0	0	0	0	0	0	0	0	0	0	0	0	0	0	0	0	0	0	0	0	1	HGHFTGFNGSTLR	1	1.42232	HGHFTGFNGSTLR	1	0	0	0	0	0	0	0	0	0	0	0	0	0	0	0	0	0	0	0	0	0	0	0	0	0	0	0	0	0	0	0	0	0	0	0	0	0	0	0	0	0	0	0	0	0	0	0	0	0	0	0	0	0	0	0
Q9CR60	Golt1b	Non-matrisome	Non-matrisome	15.4134	0	0	0	0	0	0	0	0	0	0	0	0	0	0	0	0	0	0	0	0	0	0	0	0	0	0	0	0	0	0	0	0	0	0	0	0	0	0	0	0	0	0	0	0	0	0	0	0	0	0	0	0	0	0	0	0	0	0	0	0	1	SFVDKVGESNNMV	1	9.42029	SFVDKVGESNNMV	1	0	0	0	0	0	0	0	0	0	0	0	0	0	0	0	0	0	0	0	0	0	0	0	0	0	0	0	0	0	0	0	0	0	0	0	0	0	0	0	0	0	0	0	0	0	0	0	0	0	0	0	0	0	0	0
P59997	Kdm2a	Non-matrisome	Non-matrisome	132.596	0	0	0	0	0	0	0	0	0	0	0	0	0	0	0	0	0	0	0	0	0	0	0	0	0	0	0	0	0	0	1	AIVPQALSGIIK	1	1.03359	0	0	1	AIVPQALSGIIK	1	1.03359	0	0	0	0	0	0	0	0	0	0	0	0	0	0	0	0	0	0	0	0	0	0	0	0	0	0	0	0	0	0	0	0	0	0	0	0	0	0	0	0	0	0	0	0	0	0	0	0	0	0	0	0	0	0	0	0	0	0	0	0	0	0	0	0	0	0	0	0	0	0	0	0	0	0	0	0	0	0	0	0	0
Q68FL4	Ahcyl2	Non-matrisome	Non-matrisome	66.8586	0	0	0	0	0	0	0	0	0	0	0	0	0	0	0	0	0	0	0	0	0	0	0	0	0	0	0	0	0	0	0	0	0	0	0	0	0	0	0	0	0	0	0	0	0	0	0	0	0	0	0	0	0	0	0	0	0	0	0	0	0	0	0	0	0	0	0	0	0	0	0	0	0	0	0	0	0	0	0	0	0	0	0	0	0	0	0	0	0	0	0	0	0	0	0	0	0	0	0	0	0	0	0	0	0	0	0	0	0	0	0	0	0	0	0	0	0	0	0	0	0
Q4VA53	Pds5b	Non-matrisome	Non-matrisome	164.317	2	TANVLGAVNKPLSSAGK, QLEALVSPTCSCK	2	2.07469	0	0	3	TANVLGAVNKPLSSAGK, AGLELLK, SFFTPGKPK	3	2.28216	0	0	12	IEEDFPHIR, DILLVNDHLLNFVR, SHDPEEAIRHDVIVSIVTAAK, IFAQYMVPHNLETTER, STTYSLESPKDPVLPAR, DIFMFITR, SLVATFIVK, LLVACCLADIFR, SIDGTADDEDEGVPTDQAIR, IAPVHIDTESISALIK, LRLPLEYMAICALCAK, IYAPEAPYTSPDK	12	11.8257	0	0	8	IEEDFPHIR, DILLVNDHLLNFVR, DIFMFITR, SLVATFIVK, LLVACCLADIFR, SIDGTADDEDEGVPTDQAIR, IAPVHIDTESISALIK, IYAPEAPYTSPDK	8	6.98479	0	0	9	LGMDDLTK, TANVLGAVNKPLSSAGK, AGLELLK, DILLVNDHLLNFVR, LLTTILHSDGDLTEQGK, SLVATFIVK, LLVACCLADIFR, IAPVHIDTESISALIK, IYAPEAPYTSPDK	9	7.81466	0	0	8	IEEDFPHIR, AGLELLK, DILLVNDHLLNFVR, IFAQYMVPHNLETTER, DIFMFITR, SLVATFIVK, LLVACCLADIFR, IAPVHIDTESISALIK	8	6.29322	0	0	8	IEEDFPHIR, DILLVNDHLLNFVR, DIFMFITR, SLVATFIVK, LLVACCLADIFR, IAPVHIDTESISALIK, LRLPLEYMAICALCAK, IYAPEAPYTSPDK	8	6.70816	0	0	5	LWVPDEEVSPETMVK, SLVATFIVK, DIFMFITR, LLVACCLADIFR, LAAGSAIVK	5	3.66528	0	0	2	QLEALVSPTCSCK, LAAGSAIVK	2	1.52144	0	0	8	IYAPEAPYTSPDK, LLHIYYQNSIDDR, LLTTILHSDGDLTEQGK, LAQEPCYHEIITLEQYQLCALAINDECYQVR, STTYSLESPKDPVLPAR, LAAGSAIVK, ETQFAQIFEPLHK, LLVACCLADIFR	8	8.64454	0	0	7	TLFSVINNGHNQK, IYAPEAPYTSPDK, LLHIYYQNSIDDR, STTYSLESPKDPVLPAR, ETQFAQIFEPLHK, LLVACCLADIFR, LWVPDEEVSPETMVK	7	6.639	0	0	5	IYAPEAPYTSPDK, STTYSLESPKDPVLPAR, ETQFAQIFEPLHK, LLVACCLADIFR, YSLQSAAGK	5	4.426	0	0	3	AGLELLK, IYAPEAPYTSPDK, LLVACCLADIFR	3	2.213	0	0	1	IYAPEAPYTSPDK	1	0.899032	0	0	0	0	0	0	0	0	8	IYAPEAPYTSPDK, LLTTILHSDGDLTEQGK, FTQVLEDDEK, LAAGSAIVK, SIDGTADDEDEGVPTDQAIR, ETQFAQIFEPLHK, LLVACCLADIFR, LWVPDEEVSPETMVK	8	7.53804	0	0	7	IYAPEAPYTSPDK, IFAQYMVPHNLETTER, STTYSLESPKDPVLPAR, ETQFAQIFEPLHK, LLVACCLADIFR, YSLQSAAGK	6	5.5325	0	0	0	0	0	0	0	0	2	SIDGTADDEDEGVPTDQAIR, LWVPDEEVSPETMVK	2	2.42047	0	0	0	0	0	0	0	0	0
Q9WUK4	Rfc2	Non-matrisome	Non-matrisome	38.7019	3	ALLGPALK, LTDAQVLTR, VCDEPHPLLVK	3	8.02292	ALLGPALK, LTDAQVLTR, VCDEPHPLLVK	3	4	EGNVPNIIIAGPPGTGK, LTDAQVLTR, ALLGPALK, LNEIVGNEDTVSR	4	13.467	EGNVPNIIIAGPPGTGK, LTDAQVLTR, ALLGPALK, LNEIVGNEDTVSR	4	4	EGNVPNIIIAGPPGTGK, IIEPIQSR, VAEGVNSLLQMAGLLAR, IIILDEADSMTDGAQQALRR	4	17.765	EGNVPNIIIAGPPGTGK, IIEPIQSR, VAEGVNSLLQMAGLLAR, IIILDEADSMTDGAQQALRR	4	2	EGNVPNIIIAGPPGTGK, LNEIVGNEDTVSR	2	8.59599	EGNVPNIIIAGPPGTGK, LNEIVGNEDTVSR	2	0	0	0	0	0	0	1	IIEPIQSR	1	2.29226	IIEPIQSR	1	0	0	0	0	0	0	2	LTDAQVLTR	1	2.5788	LTDAQVLTR	1	1	EGNVPNIIIAGPPGTGK	1	4.87106	EGNVPNIIIAGPPGTGK	1	1	IIEPIQSR	1	2.29226	IIEPIQSR	1	1	LTDAQVLTR	1	2.5788	LTDAQVLTR	1	0	0	0	0	0	0	1	LNEIVGNEDTVSR	1	3.72493	LNEIVGNEDTVSR	1	1	LNEIVGNEDTVSR	1	3.72493	LNEIVGNEDTVSR	1	2	LNEIVGNEDTVSR, EGNVPNIIIAGPPGTGK	2	8.59599	LNEIVGNEDTVSR, EGNVPNIIIAGPPGTGK	2	1	IIEPIQSR	1	2.29226	IIEPIQSR	1	0	0	0	0	0	0	0	0	0	0	0	0	0	0	0	0	0	0	0	0	0	0	0	0	0
Q91VH2	Snx9	Non-matrisome	Non-matrisome	66.5056	0	0	0	0	0	0	0	0	0	0	0	0	1	GFLGCFPDIIGAHK	1	2.35294	GFLGCFPDIIGAHK	1	0	0	0	0	0	0	1	GFLGCFPDIIGAHK	1	2.35294	GFLGCFPDIIGAHK	1	1	GFLGCFPDIIGAHK	1	2.35294	GFLGCFPDIIGAHK	1	0	0	0	0	0	0	0	0	0	0	0	0	0	0	0	0	0	0	0	0	0	0	0	0	0	0	0	0	0	0	0	0	0	0	0	0	0	0	0	0	0	0	0	0	0	0	0	0	0	0	0	0	0	0	0	0	0	0	0	0	0	0	0	0	0	0	0	0	0	0	0	0	0	0	0	0	0	0	0	0	0	0	0	0	0
P06151	Ldha	Non-matrisome	Non-matrisome	36.4772	0	0	0	0	0	0	0	0	0	0	0	0	0	0	0	0	0	0	1	LVIITAGAR	1	2.71084	0	0	2	FIIPNIVK, LVIITAGAR	2	5.12048	0	0	2	FIIPNIVK, LVIITAGAR	2	5.12048	0	0	2	FIIPNIVK, LVIITAGAR	2	5.12048	0	0	2	FIIPNIVK, LVIITAGAR	2	5.12048	0	0	0	0	0	0	0	0	0	0	0	0	0	0	1	LVIITAGAR	1	2.71084	0	0	0	0	0	0	0	0	0	0	0	0	0	0	0	0	0	0	0	0	0	0	0	0	0	0	1	LVIITAGAR	1	2.71084	0	0	2	FIIPNIVK, LVIITAGAR	2	5.12048	0	0	0	0	0	0	0	0	0	0	0	0	0	0	0	0	0	0	0	0	0
Q8BL97	Srsf7	Non-matrisome	Non-matrisome	30.8008	4	NPPGFAFVEFEDPRDAEDAVR, VYVGNLGTGAGKGELER, RPFDPNDRCYECGEK	3	19.8502	0	0	5	SRFDRPPAR, VYVGNLGTGAGKGELER, NPPGFAFVEFEDPRDAEDAVR, VYVGNLGTGAGK, RPFDPNDRCYECGEK	5	23.221	0	0	13	VYVGNLGTGAGKGELER, RPFDPNDR, GHYAYDCHR, NPPGFAFVEFEDPRDAEDAVR, VRVELSTGMPR, VYVGNLGTGAGK, VELSTGMPR	7	24.7191	0	0	6	NPPGFAFVEFEDPR, RPFDPNDR, NPPGFAFVEFEDPRDAEDAVR, VYVGNLGTGAGK, VELSTGMPR	5	18.7266	0	0	6	NPPGFAFVEFEDPRDAEDAVR, VRVELSTGMPR, VYVGNLGTGAGKGELER, AFSYYGPLR	4	21.7228	0	0	5	NPPGFAFVEFEDPRDAEDAVR, RPFDPNDRCYECGEK, VYVGNLGTGAGKGELER, VRVELSTGMPR	4	23.97	0	0	5	NPPGFAFVEFEDPRDAEDAVR, VRVELSTGMPR, AFSYYGPLR, VYVGNLGTGAGK	4	19.8502	0	0	4	NPPGFAFVEFEDPRDAEDAVR, AFSYYGPLR, VYVGNLGTGAGK, VELSTGMPR	4	19.1011	0	0	7	SGSIIGSR, NPPGFAFVEFEDPRDAEDAVR, RPFDPNDRCYECGEK, GHYAYDCHR, VYVGNLGTGAGKGELER, AFSYYGPLR, VRVELSTGMPR	7	33.7079	0	0	6	NPPGFAFVEFEDPRDAEDAVR, RPFDPNDRCYECGEK, GHYAYDCHR, VYVGNLGTGAGKGELER, AFSYYGPLR, VRVELSTGMPR	6	30.7116	0	0	1	VYVGNLGTGAGKGELER	1	6.36704	0	0	0	0	0	0	0	0	7	SGSIIGSR, NPPGFAFVEFEDPRDAEDAVR, GHYAYDCHR, VYVGNLGTGAGKGELER, VYVGNLGTGAGK, AFSYYGPLR, VRVELSTGMPR	7	28.0899	0	0	8	NPPGFAFVEFEDPRDAEDAVR, GHYAYDCHR, NPPGFAFVEFEDPR, VYVGNLGTGAGK, AFSYYGPLR, RPFDPNDR	6	22.0974	0	0	7	NPPGFAFVEFEDPRDAEDAVR, RPFDPNDRCYECGEK, GHYAYDCHR, SRFDRPPAR, VYVGNLGTGAGKGELER, AFSYYGPLR, VRVELSTGMPR	7	34.0824	0	0	9	NPPGFAFVEFEDPRDAEDAVR, GHYAYDCHR, VYVGNLGTGAGKGELER, VYVGNLGTGAGK, AFSYYGPLR, RPFDPNDR, VRVELSTGMPR	7	28.0899	0	0	0	0	0	0	0	0	0	0	0	0	0	0	8	NPPGFAFVEFEDPRDAEDAVR, GHYAYDCHR, VYVGNLGTGAGKGELER, VYVGNLGTGAGK, AFSYYGPLR, RPFDPNDR, VRVELSTGMPR	7	28.0899	0	0	7	NPPGFAFVEFEDPRDAEDAVR, GHYAYDCHR, NPPGFAFVEFEDPR, VYVGNLGTGAGK, AFSYYGPLR, RPFDPNDR	6	22.0974	0	0	0
P70255	Nfic	Non-matrisome	Non-matrisome	48.7398	0	0	0	0	0	0	1	GIPLESTDGER	1	2.50569	0	0	1	GIPLESTDGER	1	2.50569	0	0	1	GIPLESTDGER	1	2.50569	0	0	0	0	0	0	0	0	2	KAPGCVLSNPDQK, GIPLESTDGER	2	5.46697	0	0	1	GIPLESTDGER	1	2.50569	0	0	1	GIPLESTDGER	1	2.50569	0	0	0	0	0	0	0	0	1	GIPLESTDGER	1	2.50569	0	0	0	0	0	0	0	0	0	0	0	0	0	0	0	0	0	0	0	0	0	0	0	0	0	0	0	0	0	0	0	0	0	0	0	0	0	0	0	0	0	0	0	0	1	GIPLESTDGER	1	2.50569	0	0	1	GIPLESTDGER	1	2.50569	0	0	1	GIPLESTDGER	1	2.50569	0	0	0
P63276	Rps17	Non-matrisome	Non-matrisome	15.5164	6	IAGYVTHLMK, RDNYVPEVSALDQEIIEVDPDTK, RVCEEIAIIPSK, VCEEIAIIPSK	4	33.3333	IAGYVTHLMK, RDNYVPEVSALDQEIIEVDPDTK, RVCEEIAIIPSK, VCEEIAIIPSK	4	6	IAGYVTHLMK, RDNYVPEVSALDQEIIEVDPDTK, RVCEEIAIIPSK, DNYVPEVSALDQEIIEVDPDTK	4	33.3333	IAGYVTHLMK, RDNYVPEVSALDQEIIEVDPDTK, RVCEEIAIIPSK, DNYVPEVSALDQEIIEVDPDTK	4	10	LGNDFHTNK, RDNYVPEVSALDQEIIEVDPDTK, RVCEEIAIIPSK, IAGYVTHLMK, LLDFGSLSNLQVTQPTVGMNFK, VCEEIAIIPSK	6	56.2963	LGNDFHTNK, RDNYVPEVSALDQEIIEVDPDTK, RVCEEIAIIPSK, IAGYVTHLMK, LLDFGSLSNLQVTQPTVGMNFK, VCEEIAIIPSK	6	6	IAGYVTHLMK, RVCEEIAIIPSK, VCEEIAIIPSK, DNYVPEVSALDQEIIEVDPDTK	4	32.5926	IAGYVTHLMK, RVCEEIAIIPSK, VCEEIAIIPSK, DNYVPEVSALDQEIIEVDPDTK	4	3	IAGYVTHLMK, RDNYVPEVSALDQEIIEVDPDTK, RVCEEIAIIPSK	3	33.3333	IAGYVTHLMK, RDNYVPEVSALDQEIIEVDPDTK, RVCEEIAIIPSK	3	4	IAGYVTHLMK, RVCEEIAIIPSK, VCEEIAIIPSK	3	16.2963	IAGYVTHLMK, RVCEEIAIIPSK, VCEEIAIIPSK	3	4	RVCEEIAIIPSK, IAGYVTHLMK, LGNDFHTNK	3	22.963	RVCEEIAIIPSK, IAGYVTHLMK, LGNDFHTNK	3	2	IAGYVTHLMK, RVCEEIAIIPSK	2	16.2963	IAGYVTHLMK, RVCEEIAIIPSK	2	1	RVCEEIAIIPSK	1	8.88889	RVCEEIAIIPSK	1	3	RVCEEIAIIPSK, IAGYVTHLMK	2	16.2963	RVCEEIAIIPSK, IAGYVTHLMK	2	0	0	0	0	0	0	0	0	0	0	0	0	6	RVCEEIAIIPSK, LLDFGSLSNLQVTQPTVGMNFK, RDNYVPEVSALDQEIIEVDPDTK, IAGYVTHLMK	4	49.6296	RVCEEIAIIPSK, LLDFGSLSNLQVTQPTVGMNFK, RDNYVPEVSALDQEIIEVDPDTK, IAGYVTHLMK	4	2	RVCEEIAIIPSK, DNYVPEVSALDQEIIEVDPDTK	2	25.1852	RVCEEIAIIPSK, DNYVPEVSALDQEIIEVDPDTK	2	3	RVCEEIAIIPSK, IAGYVTHLMK	2	16.2963	RVCEEIAIIPSK, IAGYVTHLMK	2	2	RVCEEIAIIPSK, LLDFGSLSNLQVTQPTVGMNFK	2	25.1852	RVCEEIAIIPSK, LLDFGSLSNLQVTQPTVGMNFK	2	0	0	0	0	0	0	0	0	0	0	0	0	2	RVCEEIAIIPSK	1	8.88889	RVCEEIAIIPSK	1	0	0	0	0	0	0	0
Q9D8B1	Aig1	Non-matrisome	Non-matrisome	29.7362	0	0	0	0	0	0	0	0	0	0	0	0	0	0	0	0	0	0	0	0	0	0	0	0	0	0	0	0	0	0	0	0	0	0	0	0	0	0	0	0	0	0	0	0	0	0	0	0	0	0	0	0	0	0	0	0	0	0	0	0	1	ALVPCQVLR	1	3.43511	0	0	1	ALVPCQVLR	1	3.43511	0	0	0	0	0	0	0	0	0	0	0	0	0	0	0	0	0	0	0	0	0	0	0	0	0	0	0	0	0	0	0	0	1	ALVPCQVLR	1	3.43511	0	0	0	0	0	0	0	0	0	0	0	0	0	0	0
Q9D2G2	Dlst	Non-matrisome	Non-matrisome	48.9655	0	0	0	0	0	0	0	0	0	0	0	0	0	0	0	0	0	0	0	0	0	0	0	0	0	0	0	0	0	0	0	0	0	0	0	0	0	0	0	0	0	0	0	0	0	0	0	0	0	0	0	0	0	0	0	0	0	0	0	0	1	GLVVPVIR	1	1.76211	GLVVPVIR	1	0	0	0	0	0	0	0	0	0	0	0	0	0	0	0	0	0	0	0	0	0	0	0	0	0	0	0	0	0	0	1	GLVVPVIR	1	1.76211	GLVVPVIR	1	0	0	0	0	0	0	0	0	0	0	0	0	0	0	0	0	0	0	0
Q9D1D4	Tmed10	Non-matrisome	Non-matrisome	24.8969	2	LKPLEVELR, ITDSAGHILYAK	2	9.58904	ITDSAGHILYAK	1	3	LKPLEVELR, ITDSAGHILYAK	2	9.58904	ITDSAGHILYAK	1	4	IPDQLVILDMK, RLEDLSESIVNDFAYMK, ITDSAGHILYAK, DLLVTGAYEITDQSGGAGGLR	4	27.8539	ITDSAGHILYAK, DLLVTGAYEITDQSGGAGGLR	2	1	IPDQLVILDMK	1	5.02283	0	0	1	IPDQLVILDMK	1	5.02283	0	0	3	IPDQLVILDMK, RLEDLSESIVNDFAYMK, LKPLEVELR	3	16.895	0	0	4	IPDQLVILDMK, RLEDLSESIVNDFAYMK, ITDSAGHILYAK	3	18.2648	ITDSAGHILYAK	1	2	IPDQLVILDMK	1	5.02283	0	0	2	ITDSAGHILYAK, RLEDLSESIVNDFAYMK	2	13.242	ITDSAGHILYAK	1	6	IPDQLVILDMK, DLLVTGAYEITDQSGGAGGLR, RLEDLSESIVNDFAYMK, NYEEIAKVEK, ITDSAGHILYAK	5	32.4201	ITDSAGHILYAK, DLLVTGAYEITDQSGGAGGLR	2	3	IPDQLVILDMK, ITDSAGHILYAK, DLLVTGAYEITDQSGGAGGLR	3	20.0913	ITDSAGHILYAK, DLLVTGAYEITDQSGGAGGLR	2	3	IPDQLVILDMK, ITDSAGHILYAK, DLLVTGAYEITDQSGGAGGLR	3	20.0913	ITDSAGHILYAK, DLLVTGAYEITDQSGGAGGLR	2	5	IPDQLVILDMK, ITDSAGHILYAK, DLLVTGAYEITDQSGGAGGLR, RLEDLSESIVNDFAYMK	4	27.8539	ITDSAGHILYAK, DLLVTGAYEITDQSGGAGGLR	2	2	IPDQLVILDMK, DLLVTGAYEITDQSGGAGGLR	2	14.6119	DLLVTGAYEITDQSGGAGGLR	1	4	ITDSAGHILYAK, DLLVTGAYEITDQSGGAGGLR, RLEDLSESIVNDFAYMK	3	22.8311	ITDSAGHILYAK, DLLVTGAYEITDQSGGAGGLR	2	4	IPDQLVILDMK, ITDSAGHILYAK, DLLVTGAYEITDQSGGAGGLR, RLEDLSESIVNDFAYMK	4	27.8539	ITDSAGHILYAK, DLLVTGAYEITDQSGGAGGLR	2	4	IPDQLVILDMK, ITDSAGHILYAK, DLLVTGAYEITDQSGGAGGLR, ITDSAGHILYAKEDATK	4	22.3744	ITDSAGHILYAK, DLLVTGAYEITDQSGGAGGLR, ITDSAGHILYAKEDATK	3	2	IPDQLVILDMK, DLLVTGAYEITDQSGGAGGLR	2	14.6119	DLLVTGAYEITDQSGGAGGLR	1	3	IPDQLVILDMK, DLLVTGAYEITDQSGGAGGLR, RLEDLSESIVNDFAYMK	3	22.3744	DLLVTGAYEITDQSGGAGGLR	1	3	IPDQLVILDMK, ITDSAGHILYAK, DLLVTGAYEITDQSGGAGGLR	3	20.0913	ITDSAGHILYAK, DLLVTGAYEITDQSGGAGGLR	2	0
Q8CGP0	H2bu1	Non-matrisome	Non-matrisome	13.9015	0	0	0	0	0	0	0	0	0	0	0	0	0	0	0	0	0	0	0	0	0	0	0	0	0	0	0	0	0	0	0	0	0	0	0	0	0	0	0	0	0	0	0	0	0	0	0	0	32	QVHPDTGISSK, AMGIMNSFVNDIFER, HAVSEGTK, IASEASR, LLLPGELAK, RSTITSR, LAHYNKR	7	50	0	0	61	QVHPDTGISSK, VLKQVHPDTGISSK, AMGIMNSFVNDIFER, HAVSEGTK, HAVSEGTKAVTK, AVTKYTSSK, IASEASR, LLLPGELAK, RSTITSR, LAHYNKR	10	59.5238	0	0	32	QVHPDTGISSK, VLKQVHPDTGISSK, AMGIMNSFVNDIFER, HAVSEGTK, HAVSEGTKAVTK, IASEASR, LLLPGELAK, RSTITSR, LAHYNKR	9	55.5556	0	0	24	QVHPDTGISSK, AMGIMNSFVNDIFER, HAVSEGTK, IASEASR, LLLPGELAK, LAHYNKR	6	45.2381	0	0	31	QVHPDTGISSK, AMGIMNSFVNDIFER, IASEASR, LLLPGELAK, RSTITSR	5	38.8889	0	0	33	QVHPDTGISSK, AMGIMNSFVNDIFER, HAVSEGTK, IASEASR, LLLPGELAK, RSTITSR	6	45.2381	0	0	33	QVHPDTGISSK, AMGIMNSFVNDIFER, HAVSEGTK, IASEASR, LLLPGELAK, RSTITSR	6	45.2381	0	0	45	QVHPDTGISSK, AMGIMNSFVNDIFER, HAVSEGTK, IASEASR, LLLPGELAK, RSTITSR, LAHYNKR	7	50	0	0	32	QVHPDTGISSK, VLKQVHPDTGISSK, AMGIMNSFVNDIFER, HAVSEGTK, IASEASR, LLLPGELAK, RSTITSR, LAHYNKR	8	52.381	0	0	17	QVHPDTGISSK, AMGIMNSFVNDIFER, HAVSEGTK, IASEASR, LLLPGELAK	5	39.6825	0	0	27	QVHPDTGISSK, AMGIMNSFVNDIFER, IASEASR, LLLPGELAK, RSTITSR, LAHYNKR	6	43.6508	0	0	27	QVHPDTGISSK, AMGIMNSFVNDIFER, HAVSEGTK, LLLPGELAK, RSTITSR	5	39.6825	0	0	0
P47738	Aldh2	Non-matrisome	Non-matrisome	56.5038	11	TFPTVNPSTGEVICQVAEGNKEDVDK, LGPALATGNVVVMK, ELGEYGLQAYTEVK, EAGFPPGVVNIVPGFGPTAGAAIASHEGVDK, VAEQTPLTALYVANLIK, GYFIQPTVFGDVK, LLCGGGAAADRGYFIQPTVFGDVK, TFVQENVYDEFVER, RVTLELGGK, YGLAAAVFTK	10	30.6358	0	0	16	TFPTVNPSTGEVICQVAEGNKEDVDK, LGPALATGNVVVMK, LLCGGGAAADR, VAFTGSTEVGHLIQVAAGSSNLK, ELGEYGLQAYTEVK, EAGFPPGVVNIVPGFGPTAGAAIASHEGVDK, VVGNPFDSR, VAEQTPLTALYVANLIK, GYFIQPTVFGDVK, TIEEVVGR, TFVQENVYDEFVER, RVTLELGGK, YGLAAAVFTK, TEQGPQVDETQFK	14	40.8478	0	0	20	TFPTVNPSTGEVICQVAEGNKEDVDK, LGPALATGNVVVMK, LLCGGGAAADR, VAFTGSTEVGHLIQVAAGSSNLK, ELGEYGLQAYTEVK, EAGFPPGVVNIVPGFGPTAGAAIASHEGVDK, VVGNPFDSR, VAEQTPLTALYVANLIK, GYFIQPTVFGDVK, TIEEVVGR, TFVQENVYDEFVER, AAFQLGSPWR, RVTLELGGK, TEQGPQVDETQFK, TIPIDGDFFSYTR, YYAGWADK	16	44.894	0	0	13	TFPTVNPSTGEVICQVAEGNKEDVDK, LGPALATGNVVVMK, VAFTGSTEVGHLIQVAAGSSNLK, VVGNPFDSR, VAEQTPLTALYVANLIK, GYFIQPTVFGDVK, TIEEVVGR, TFVQENVYDEFVER, AAFQLGSPWR, TIPIDGDFFSYTR	10	28.3237	0	0	8	TFPTVNPSTGEVICQVAEGNKEDVDK, LLCGGGAAADR, VAFTGSTEVGHLIQVAAGSSNLK, ELGEYGLQAYTEVK, VAEQTPLTALYVANLIK, TFVQENVYDEFVER, AAFQLGSPWR, TIPIDGDFFSYTR	8	24.6628	0	0	6	TFPTVNPSTGEVICQVAEGNKEDVDK, LGPALATGNVVVMK, VAFTGSTEVGHLIQVAAGSSNLK, GYFIQPTVFGDVK, AAFQLGSPWR, TIPIDGDFFSYTR	6	19.0751	0	0	10	TFPTVNPSTGEVICQVAEGNKEDVDK, LGPALATGNVVVMK, LLCGGGAAADR, VAFTGSTEVGHLIQVAAGSSNLK, ELGEYGLQAYTEVK, GYFIQPTVFGDVK, TIEEVVGR, TFVQENVYDEFVER, AAFQLGSPWR, TIPIDGDFFSYTR	10	28.131	0	0	3	TIPIDGDFFSYTR, AAFQLGSPWR, LLCGGGAAADR	3	6.55106	0	0	2	YGLAAAVFTK, LLCGGGAAADRGYFIQPTVFGDVK	2	6.55106	0	0	5	TIEEVVGR, YGLAAAVFTK, GYFIQPTVFGDVK, TIPIDGDFFSYTR, ELGEYGLQAYTEVK	5	11.1753	0	0	4	LADLIER, TFVQENVYDEFVER, LGPALATGNVVVMK, TIPIDGDFFSYTR	4	9.24855	0	0	0	0	0	0	0	0	5	LLCGGGAAADR, YGLAAAVFTK, TIPIDGDFFSYTR, LGPALATGNVVVMK, VAEQTPLTALYVANLIK	5	12.5241	0	0	2	YGLAAAVFTK, VAEQTPLTALYVANLIK	2	5.20231	0	0	9	RVTLELGGK, LLCGGGAAADR, TFPTVNPSTGEVICQVAEGNKEDVDK, TIEEVVGR, YGLAAAVFTK, TFVQENVYDEFVER, TIPIDGDFFSYTR, ELGEYGLQAYTEVK, LGPALATGNVVVMK	9	22.9287	0	0	8	LLCGGGAAADR, TIEEVVGR, YGLAAAVFTK, TFVQENVYDEFVER, TIPIDGDFFSYTR, ELGEYGLQAYTEVK, LGPALATGNVVVMK, VAEQTPLTALYVANLIK	8	19.4605	0	0	5	TIEEVVGR, TFVQENVYDEFVER, TIPIDGDFFSYTR, ELGEYGLQAYTEVK, LGPALATGNVVVMK	5	12.1387	0	0	0	0	0	0	0	0	3	TFVQENVYDEFVER, LLCGGGAAADR, TFPTVNPSTGEVICQVAEGNKEDVDK	3	9.82659	0	0	3	TEQGPQVDETQFK, TFVQENVYDEFVER, TIPIDGDFFSYTR	3	7.70713	0	0	0
P68033	Actc1	Non-matrisome	Non-matrisome	41.9939	59	EITALAPSTMK, VAPEEHPTLLTEAPLNPK, IIAPPER, FRCPETLFQPSFIGMESAGIHETTYNSIMK, IWHHTFYNELR, GYSFVTTAER, IIAPPERK, AGFAGDDAPR, HQGVMVGMGQK, YPIEHGIITNWDDMEK, CPETLFQPSFIGMESAGIHETTYNSIMK, RGILTLK, DLTDYLMK, LDLAGRDLTDYLMK, AVFPSIVGRPR, LCYVALDFENEMATAASSSSLEK, DSYVGDEAQSK, DLYANNVLSGGTTMYPGIADR, SYELPDGQVITIGNER	19	60.4775	0	0	74	EITALAPSTMK, VAPEEHPTLLTEAPLNPK, IIAPPER, FRCPETLFQPSFIGMESAGIHETTYNSIMK, IWHHTFYNELR, QEYDEAGPSIVHR, GYSFVTTAER, QEYDEAGPSIVHRK, IIAPPERK, AGFAGDDAPR, HQGVMVGMGQK, YPIEHGIITNWDDMEK, CDIDIRK, CPETLFQPSFIGMESAGIHETTYNSIMK, TTGIVLDSGDGVTHNVPIYEGYALPHAIMR, RGILTLK, DLTDYLMK, LDLAGRDLTDYLMK, AVFPSIVGRPR, LCYVALDFENEMATAASSSSLEK, DSYVGDEAQSK, DLYANNVLSGGTTMYPGIADR, SYELPDGQVITIGNER	23	74.0053	0	0	69	EITALAPSTMK, VAPEEHPTLLTEAPLNPK, IIAPPER, IWHHTFYNELR, QEYDEAGPSIVHR, GYSFVTTAER, QEYDEAGPSIVHRK, IIAPPERK, GILTLKYPIEHGIITNWDDMEK, AGFAGDDAPR, HQGVMVGMGQK, YPIEHGIITNWDDMEK, CPETLFQPSFIGMESAGIHETTYNSIMK, TTGIVLDSGDGVTHNVPIYEGYALPHAIMR, RGILTLK, DLTDYLMK, LDLAGRDLTDYLMK, AVFPSIVGRPR, LCYVALDFENEMATAASSSSLEK, DSYVGDEAQSK, DLYANNVLSGGTTMYPGIADR, SYELPDGQVITIGNER	22	71.618	0	0	53	GYSFVTTAER, EITALAPSTMK, VAPEEHPTLLTEAPLNPK, TTGIVLDSGDGVTHNVPIYEGYALPHAIMR, IIAPPER, RGILTLK, GILTLKYPIEHGIITNWDDMEK, AVFPSIVGRPR, IWHHTFYNELR, DLTDYLMK, DSYVGDEAQSK, DLYANNVLSGGTTMYPGIADR, AGFAGDDAPR, QEYDEAGPSIVHR, HQGVMVGMGQK, YPIEHGIITNWDDMEK, SYELPDGQVITIGNER	17	55.9682	0	0	66	EITALAPSTMK, VAPEEHPTLLTEAPLNPK, IIAPPER, IWHHTFYNELR, GYSFVTTAER, QEYDEAGPSIVHRK, IIAPPERK, GILTLKYPIEHGIITNWDDMEK, AGFAGDDAPR, HQGVMVGMGQK, YPIEHGIITNWDDMEK, TTGIVLDSGDGVTHNVPIYEGYALPHAIMR, RGILTLK, DLTDYLMK, LDLAGRDLTDYLMK, AVFPSIVGRPR, DSYVGDEAQSK, DLYANNVLSGGTTMYPGIADR, SYELPDGQVITIGNER, GYSFVTTAEREIVR	20	59.1512	0	0	63	GYSFVTTAER, EITALAPSTMK, IIAPPERK, VAPEEHPTLLTEAPLNPK, TTGIVLDSGDGVTHNVPIYEGYALPHAIMR, LDLAGRDLTDYLMK, IIAPPER, RGILTLK, GILTLKYPIEHGIITNWDDMEK, AVFPSIVGRPR, IWHHTFYNELR, DLTDYLMK, DSYVGDEAQSK, DLYANNVLSGGTTMYPGIADR, AGFAGDDAPR, HQGVMVGMGQK, YPIEHGIITNWDDMEK, SYELPDGQVITIGNER	18	54.3767	0	0	60	EITALAPSTMK, VAPEEHPTLLTEAPLNPK, IIAPPER, IWHHTFYNELR, QEYDEAGPSIVHR, GYSFVTTAER, IIAPPERK, GILTLKYPIEHGIITNWDDMEK, AGFAGDDAPR, HQGVMVGMGQK, YPIEHGIITNWDDMEK, CDIDIRK, TTGIVLDSGDGVTHNVPIYEGYALPHAIMR, RGILTLK, DLTDYLMK, LDLAGRDLTDYLMK, AVFPSIVGRPR, DSYVGDEAQSK, DLYANNVLSGGTTMYPGIADR, SYELPDGQVITIGNER	20	59.6817	0	0	51	GYSFVTTAER, EITALAPSTMK, IIAPPERK, QEYDEAGPSIVHRK, VAPEEHPTLLTEAPLNPK, TTGIVLDSGDGVTHNVPIYEGYALPHAIMR, IIAPPER, RGILTLK, IWHHTFYNELR, AVFPSIVGRPR, DLTDYLMK, DSYVGDEAQSK, QEYDEAGPSIVHR, AGFAGDDAPR, HQGVMVGMGQK, YPIEHGIITNWDDMEK, SYELPDGQVITIGNER	17	50.9284	0	0	43	FRCPETLFQPSFIGMESAGIHETTYNSIMK, DLTDYLMK, AVFPSIVGRPR, IIAPPER, DSYVGDEAQSK, VAPEEHPTLLTEAPLNPK, HQGVMVGMGQK, SYELPDGQVITIGNER, SYELPDGQVITIGNERFR, YPIEHGIITNWDDMEK, TTGIVLDSGDGVTHNVPIYEGYALPHAIMR, DLYANNVLSGGTTMYPGIADR, AGFAGDDAPR, LCYVALDFENEMATAASSSSLEK, EITALAPSTMK, RGILTLK, IWHHTFYNELR, LDLAGRDLTDYLMK	18	65.5172	0	0	46	EIVRDIK, QEYDEAGPSIVHRK, SYELPDGQVITIGNER, TTGIVLDSGDGVTHNVPIYEGYALPHAIMR, GYSFVTTAEREIVR, FRCPETLFQPSFIGMESAGIHETTYNSIMK, DLTDYLMK, IKIIAPPERK, DSYVGDEAQSKR, DLYANNVLSGGTTMYPGIADR, QEYDEAGPSIVHR, LDLAGRDLTDYLMK, AVFPSIVGRPR, GYSFVTTAER, IIAPPER, DSYVGDEAQSK, VAPEEHPTLLTEAPLNPK, HQGVMVGMGQK, YPIEHGIITNWDDMEK, EITALAPSTMK, AGFAGDDAPR, LCYVALDFENEMATAASSSSLEK, IIAPPERK, IWHHTFYNELR	24	72.9443	0	0	51	QEYDEAGPSIVHRK, SYELPDGQVITIGNER, TTGIVLDSGDGVTHNVPIYEGYALPHAIMR, CPETLFQPSFIGMESAGIHETTYNSIMK, FRCPETLFQPSFIGMESAGIHETTYNSIMK, DLTDYLMK, KDLYANNVLSGGTTMYPGIADR, DSYVGDEAQSKR, DLYANNVLSGGTTMYPGIADR, QEYDEAGPSIVHR, RGILTLK, LDLAGRDLTDYLMK, AVFPSIVGRPR, GYSFVTTAER, IIAPPER, DSYVGDEAQSK, VAPEEHPTLLTEAPLNPK, HQGVMVGMGQK, YPIEHGIITNWDDMEK, AGFAGDDAPR, LCYVALDFENEMATAASSSSLEK, MQKEITALAPSTMK, IIAPPERK, IWHHTFYNELR	24	73.2095	0	0	30	DLTDYLMK, AVFPSIVGRPR, GYSFVTTAER, IIAPPER, DSYVGDEAQSK, VAPEEHPTLLTEAPLNPK, HQGVMVGMGQK, SYELPDGQVITIGNER, DSYVGDEAQSKR, YPIEHGIITNWDDMEK, TTGIVLDSGDGVTHNVPIYEGYALPHAIMR, AGFAGDDAPR, LCYVALDFENEMATAASSSSLEK, EITALAPSTMK, QEYDEAGPSIVHR, LDLAGRDLTDYLMK	16	53.5809	0	0	48	EIVRDIK, QEYDEAGPSIVHRK, SYELPDGQVITIGNER, TTGIVLDSGDGVTHNVPIYEGYALPHAIMR, FRCPETLFQPSFIGMESAGIHETTYNSIMK, DLTDYLMK, CDIDIRK, QEYDEAGPSIVHR, RGILTLK, LDLAGRDLTDYLMK, AVFPSIVGRPR, IIAPPER, DSYVGDEAQSK, VAPEEHPTLLTEAPLNPK, HQGVMVGMGQK, YPIEHGIITNWDDMEK, EITALAPSTMK, AGFAGDDAPR, LCYVALDFENEMATAASSSSLEK, IIAPPERK, IWHHTFYNELR	21	67.6393	0	0	36	DLTDYLMK, AVFPSIVGRPR, IIAPPER, IIAPPERK, DSYVGDEAQSK, QEYDEAGPSIVHRK, VAPEEHPTLLTEAPLNPK, HQGVMVGMGQK, SYELPDGQVITIGNER, YPIEHGIITNWDDMEK, DLYANNVLSGGTTMYPGIADR, EITALAPSTMK, AGFAGDDAPR, QEYDEAGPSIVHR, RGILTLK, IWHHTFYNELR	16	45.8886	0	0	39	QEYDEAGPSIVHRK, SYELPDGQVITIGNER, TTGIVLDSGDGVTHNVPIYEGYALPHAIMR, FRCPETLFQPSFIGMESAGIHETTYNSIMK, DLTDYLMK, CDIDIRK, DLYANNVLSGGTTMYPGIADR, RGILTLK, LDLAGRDLTDYLMK, AVFPSIVGRPR, IIAPPER, DSYVGDEAQSK, VAPEEHPTLLTEAPLNPK, HQGVMVGMGQK, YPIEHGIITNWDDMEK, EITALAPSTMK, AGFAGDDAPR, IIAPPERK, IWHHTFYNELR	19	65.252	0	0	37	FRCPETLFQPSFIGMESAGIHETTYNSIMK, DLTDYLMK, AVFPSIVGRPR, IIAPPERK, DSYVGDEAQSK, VAPEEHPTLLTEAPLNPK, HQGVMVGMGQK, SYELPDGQVITIGNER, CDIDIRK, YPIEHGIITNWDDMEK, TTGIVLDSGDGVTHNVPIYEGYALPHAIMR, DLYANNVLSGGTTMYPGIADR, AGFAGDDAPR, LCYVALDFENEMATAASSSSLEK, QEYDEAGPSIVHR, RGILTLK, IWHHTFYNELR, LDLAGRDLTDYLMK	18	68.1698	0	0	35	QEYDEAGPSIVHRK, SYELPDGQVITIGNER, TTGIVLDSGDGVTHNVPIYEGYALPHAIMR, FRCPETLFQPSFIGMESAGIHETTYNSIMK, DLTDYLMK, KDLYANNVLSGGTTMYPGIADR, DLYANNVLSGGTTMYPGIADR, QEYDEAGPSIVHR, LDLAGRDLTDYLMK, AVFPSIVGRPR, IIAPPER, DSYVGDEAQSK, VAPEEHPTLLTEAPLNPK, HQGVMVGMGQK, YPIEHGIITNWDDMEK, AGFAGDDAPR, LCYVALDFENEMATAASSSSLEK, IIAPPERK, IWHHTFYNELR	19	64.9867	0	0	24	DLTDYLMK, AVFPSIVGRPR, GYSFVTTAER, IIAPPER, DSYVGDEAQSK, VAPEEHPTLLTEAPLNPK, SYELPDGQVITIGNER, YPIEHGIITNWDDMEK, TTGIVLDSGDGVTHNVPIYEGYALPHAIMR, EITALAPSTMK, AGFAGDDAPR, LCYVALDFENEMATAASSSSLEK, QEYDEAGPSIVHR, IIAPPERK, IWHHTFYNELR, LDLAGRDLTDYLMK	16	53.5809	0	0	37	QEYDEAGPSIVHRK, SYELPDGQVITIGNER, TTGIVLDSGDGVTHNVPIYEGYALPHAIMR, FRCPETLFQPSFIGMESAGIHETTYNSIMK, DLTDYLMK, CDIDIRK, DLYANNVLSGGTTMYPGIADR, RGILTLK, LDLAGRDLTDYLMK, AVFPSIVGRPR, GYSFVTTAER, DSYVGDEAQSK, VAPEEHPTLLTEAPLNPK, HQGVMVGMGQK, YPIEHGIITNWDDMEK, EITALAPSTMK, AGFAGDDAPR, LCYVALDFENEMATAASSSSLEK, IWHHTFYNELR	19	71.8833	0	0	32	DLTDYLMK, AVFPSIVGRPR, GYSFVTTAER, IIAPPER, DSYVGDEAQSK, VAPEEHPTLLTEAPLNPK, HQGVMVGMGQK, SYELPDGQVITIGNER, YPIEHGIITNWDDMEK, QEYDEAGPSIVHR, EITALAPSTMK, AGFAGDDAPR, IIAPPERK, IWHHTFYNELR	14	40.8488	0	0	0
Q9WTX2	Prkra	Non-matrisome	Non-matrisome	34.3515	0	0	0	0	0	0	0	0	0	0	0	0	0	0	0	0	0	0	0	0	0	0	0	0	0	0	0	0	0	0	0	0	0	0	0	0	1	NQLNPIGSLQELAIHHGWR	1	6.07029	NQLNPIGSLQELAIHHGWR	1	0	0	0	0	0	0	0	0	0	0	0	0	0	0	0	0	0	0	0	0	0	0	0	0	0	0	0	0	0	0	0	0	0	0	0	0	0	0	0	0	0	0	0	0	0	0	0	0	0	0	0	0	0	0	0	0	0	0	0	0	0	0	0	0	0	0	0	0	0	0	0	0	0	0	0	0	0	0	0
Q61335	Bcap31	Non-matrisome	Non-matrisome	27.941	0	0	0	0	0	0	2	LKDELASTK, AENEALAMQK	2	7.7551	LKDELASTK, AENEALAMQK	2	1	AENEALAMQK	1	4.08163	AENEALAMQK	1	0	0	0	0	0	0	1	AENEALAMQK	1	4.08163	AENEALAMQK	1	1	AENEALAMQK	1	4.08163	AENEALAMQK	1	2	AENEALAMQK, GAAEDGDKLDIGNTEMK	2	11.0204	AENEALAMQK, GAAEDGDKLDIGNTEMK	2	2	AENEALAMQK, GAAEDGDKLDIGNTEMK	2	11.0204	AENEALAMQK, GAAEDGDKLDIGNTEMK	2	2	AENEALAMQK, YMEENDQLK	2	7.7551	AENEALAMQK, YMEENDQLK	2	4	VNLQNNPGAMEHFHMK, GAAEDGDKLDIGNTEMKLEENK, AENEALAMQK, LLEEHAK	4	22.449	VNLQNNPGAMEHFHMK, GAAEDGDKLDIGNTEMKLEENK, AENEALAMQK, LLEEHAK	4	4	VNLQNNPGAMEHFHMK, AENEALAMQK	2	10.6122	VNLQNNPGAMEHFHMK, AENEALAMQK	2	2	VNLQNNPGAMEHFHMK	1	6.53061	VNLQNNPGAMEHFHMK	1	4	YMEENDQLKK, AENEALAMQK, YMEENDQLK, LLEEHAK	4	11.0204	YMEENDQLKK, AENEALAMQK, YMEENDQLK, LLEEHAK	4	1	AENEALAMQK	1	4.08163	AENEALAMQK	1	4	GAAEDGDKLDIGNTEMKLEENK, AENEALAMQK, LKDELASTKK, GAAEDGDKLDIGNTEMK	4	17.1429	GAAEDGDKLDIGNTEMKLEENK, AENEALAMQK, LKDELASTKK, GAAEDGDKLDIGNTEMK	4	3	VNLQNNPGAMEHFHMK, AENEALAMQK, GAAEDGDKLDIGNTEMK	3	17.551	VNLQNNPGAMEHFHMK, AENEALAMQK, GAAEDGDKLDIGNTEMK	3	4	VNLQNNPGAMEHFHMK, AENEALAMQK	2	10.6122	VNLQNNPGAMEHFHMK, AENEALAMQK	2	3	VNLQNNPGAMEHFHMK, YDDVTEK	2	9.38776	VNLQNNPGAMEHFHMK, YDDVTEK	2	3	AENEALAMQK, YMEENDQLK, GAAEDGDKLDIGNTEMK	3	14.6939	AENEALAMQK, YMEENDQLK, GAAEDGDKLDIGNTEMK	3	2	AENEALAMQK, YMEENDQLK	2	7.7551	AENEALAMQK, YMEENDQLK	2	0
P35486	Pdha1	Non-matrisome	Non-matrisome	43.2056	2	GFCHLCDGQEACCVGLEAGINPTDHLITAYR, LPCIFICENNR	2	10.7692	GFCHLCDGQEACCVGLEAGINPTDHLITAYR, LPCIFICENNR	2	6	AILAELTGR, FAAAYCR, LEEGPPVTTVLTR, GFCHLCDGQEACCVGLEAGINPTDHLITAYR, AHGFTFTR, LPCIFICENNR	6	20.2564	AILAELTGR, FAAAYCR, LEEGPPVTTVLTR, GFCHLCDGQEACCVGLEAGINPTDHLITAYR, AHGFTFTR, LPCIFICENNR	6	8	GGSMHMYAK, YHGHSMSDPGVSYR, GPILMELQTYR, VDGMDILCVR, LEEGPPVTTVLTR, TREEIQEVR, NFYGGNGIVGAQVPLGAGIALACK, LPCIFICENNR	8	25.8974	GGSMHMYAK, YHGHSMSDPGVSYR, GPILMELQTYR, VDGMDILCVR, LEEGPPVTTVLTR, TREEIQEVR, NFYGGNGIVGAQVPLGAGIALACK, LPCIFICENNR	8	2	AHGFTFTR, FAAAYCR	2	3.84615	AHGFTFTR, FAAAYCR	2	1	DRMVNSNLASVEELK	1	3.84615	DRMVNSNLASVEELK	1	1	VDGMDILCVR	1	2.5641	VDGMDILCVR	1	1	VDGMDILCVR	1	2.5641	VDGMDILCVR	1	0	0	0	0	0	0	0	0	0	0	0	0	1	AHGFTFTR	1	2.05128	AHGFTFTR	1	0	0	0	0	0	0	0	0	0	0	0	0	1	FAAAYCR	1	1.79487	FAAAYCR	1	0	0	0	0	0	0	0	0	0	0	0	0	0	0	0	0	0	0	1	FAAAYCR	1	1.79487	FAAAYCR	1	0	0	0	0	0	0	0	0	0	0	0	0	0	0	0	0	0	0	0
Q8R5I6	Gstm4	Non-matrisome	Non-matrisome	25.5051	0	0	0	0	0	0	0	0	0	0	0	0	2	LGLDFPNLPYLIDGSHK, ITQSNAILR	2	11.9266	0	0	1	LGLDFPNLPYLIDGSHK	1	7.79817	0	0	1	LGLDFPNLPYLIDGSHK	1	7.79817	0	0	0	0	0	0	0	0	1	LGLDFPNLPYLIDGSHK	1	7.79817	0	0	0	0	0	0	0	0	0	0	0	0	0	0	0	0	0	0	0	0	0	0	0	0	0	0	0	0	0	0	0	0	0	0	0	0	0	0	0	0	0	0	0	0	0	0	0	0	0	0	0	0	0	0	0	0	0	0	0	0	0	0	0	0	0	0	0	0	0	0	0	0	0	0	0	0	0	0	0	0	0
Q9CY57	Chtop	Non-matrisome	Non-matrisome	26.5704	1	EQLDNQLDAYMSK	1	5.22088	0	0	1	EQLDNQLDAYMSK	1	5.22088	0	0	2	LAQQMENRPSVQAALK, EQLDNQLDAYMSK	2	11.6466	0	0	0	0	0	0	0	0	3	LAQQMENRPSVQAALK, ASMQQQQQLASAR, EQLDNQLDAYMSK	3	16.8675	0	0	3	EQLDNQLDAYMSK, LAQQMENRPSVQAALK, NKQPMPVNIR	3	15.6627	0	0	2	LAQQMENRPSVQAALK, NKQPMPVNIR	2	10.4418	0	0	0	0	0	0	0	0	2	ASMQQQQQLASAR, EQLDNQLDAYMSK	2	10.4418	0	0	1	ASMQQQQQLASAR	1	5.22088	0	0	0	0	0	0	0	0	0	0	0	0	0	0	3	ASMQQQQQLASAR, LAQQMENRPSVQAALK, EQLDNQLDAYMSK	3	16.8675	0	0	1	ASMQQQQQLASAR	1	5.22088	0	0	2	ASMQQQQQLASAR, LAQQMENRPSVQAALK	2	11.6466	0	0	1	ASMQQQQQLASAR	1	5.22088	0	0	0	0	0	0	0	0	0	0	0	0	0	0	1	ASMQQQQQLASAR	1	5.22088	0	0	0	0	0	0	0	0	0
Q9R0Y5	Ak1	Non-matrisome	Non-matrisome	21.5281	1	KLSAIMEK	1	4.12371	0	0	0	0	0	0	0	0	0	0	0	0	0	0	0	0	0	0	0	0	0	0	0	0	0	0	1	IIFVVGGPGSGK	1	6.18557	0	0	0	0	0	0	0	0	1	IIFVVGGPGSGK	1	6.18557	0	0	0	0	0	0	0	0	0	0	0	0	0	0	0	0	0	0	0	0	0	0	0	0	0	0	0	0	0	0	0	0	0	0	0	0	0	0	0	0	0	0	0	0	0	0	0	0	0	0	0	0	0	0	0	0	0	0	0	0	0	0	0	0	0	0	0	0	0	0	0	0	0	0	0
Q69ZN7	Myof	Non-matrisome	Non-matrisome	233.179	0	0	0	0	0	0	0	0	0	0	0	0	0	0	0	0	0	0	0	0	0	0	0	0	0	0	0	0	0	0	0	0	0	0	0	0	0	0	0	0	0	0	0	0	0	0	0	0	1	SICSPLVK	1	0.390625	0	0	1	IPANQLAEVWLK	1	0.585938	0	0	3	WGTSGLVGR, FLSQIHEAALR, HSATTVFGANTPIVSCNFDR	3	1.95312	0	0	0	0	0	0	0	0	1	VGETTIDLENR	1	0.537109	0	0	0	0	0	0	0	0	1	VGETTIDLENR	1	0.537109	0	0	1	HSATTVFGANTPIVSCNFDR	1	0.976562	0	0	1	IPANQLAEVWLK	1	0.585938	0	0	0	0	0	0	0	0	0	0	0	0	0	0	0	0	0	0	0	0	0
P18608	Hmgn1	Non-matrisome	Non-matrisome	10.1484	0	0	0	0	0	0	2	QADVADQQTTELPAENGETENQSPASEEEK	1	31.25	0	0	1	QADVADQQTTELPAENGETENQSPASEEEK	1	31.25	0	0	0	0	0	0	0	0	3	LSAKPAPAK, QADVADQQTTELPAENGETENQSPASEEEK	2	40.625	LSAKPAPAK	1	4	LSAKPAPAK, VSADGAAK, QADVADQQTTELPAENGETENQSPASEEEK	3	48.9583	LSAKPAPAK	1	1	LSAKPAPAK	1	9.375	LSAKPAPAK	1	0	0	0	0	0	0	0	0	0	0	0	0	1	LSAKPAPAK	1	9.375	LSAKPAPAK	1	0	0	0	0	0	0	0	0	0	0	0	0	1	QADVADQQTTELPAENGETENQSPASEEEK	1	31.25	0	0	2	QADVADQQTTELPAENGETENQSPASEEEK	1	31.25	0	0	3	QADVADQQTTELPAENGETENQSPASEEEK	1	31.25	0	0	2	QADVADQQTTELPAENGETENQSPASEEEK, VSADGAAK	2	39.5833	0	0	0	0	0	0	0	0	0	0	0	0	0	0	1	QADVADQQTTELPAENGETENQSPASEEEK	1	31.25	0	0	1	QADVADQQTTELPAENGETENQSPASEEEK	1	31.25	0	0	0
Q8BMD8	Slc25a24	Non-matrisome	Non-matrisome	52.8702	2	EGVSGLYR, QLLAGGVAGAVSR	2	4.42105	EGVSGLYR, QLLAGGVAGAVSR	2	1	QLLAGGVAGAVSR	1	2.73684	QLLAGGVAGAVSR	1	4	SYWLDNFAK, SMNIFGGFR, TGQYSGIYGCAK, MQAQATVEGAPQLSMVGLFQR	4	10.7368	SYWLDNFAK, SMNIFGGFR, TGQYSGIYGCAK, MQAQATVEGAPQLSMVGLFQR	4	5	SYWLDNFAK, SMNIFGGFR, TGQYSGIYGCAK, QLLAGGVAGAVSR	4	9.05263	SYWLDNFAK, SMNIFGGFR, TGQYSGIYGCAK, QLLAGGVAGAVSR	4	3	DGKLDFEEFMK, SMNIFGGFR, IFTTGDVNK	3	6.10526	SMNIFGGFR	1	3	SMNIFGGFR, TGQYSGIYGCAK, IFTTGDVNK	3	6.31579	SMNIFGGFR, TGQYSGIYGCAK	2	3	SYWLDNFAK, SMNIFGGFR, IFTTGDVNK	3	5.68421	SYWLDNFAK, SMNIFGGFR	2	2	SMNIFGGFR, IFTTGDVNK	2	3.78947	SMNIFGGFR	1	1	QLLAGGVAGAVSR	1	2.73684	QLLAGGVAGAVSR	1	6	HEGFGAFYK, EGVSGLYR, SMNIFGGFR, GITPNFMK, QLLAGGVAGAVSR, TGQYSGIYGCAK	6	12.4211	HEGFGAFYK, EGVSGLYR, SMNIFGGFR, GITPNFMK, QLLAGGVAGAVSR, TGQYSGIYGCAK	6	6	IAPETAVK, HEGFGAFYK, DSVNPGVMVLLSCGALSSTCGQLASYPLALVR, SYWLDNFAK, QLLAGGVAGAVSR, TGQYSGIYGCAK	6	17.4737	IAPETAVK, HEGFGAFYK, DSVNPGVMVLLSCGALSSTCGQLASYPLALVR, SYWLDNFAK, QLLAGGVAGAVSR, TGQYSGIYGCAK	6	5	HEGFGAFYK, LLTEEGQK, SYWLDNFAK, QLLAGGVAGAVSR, TGQYSGIYGCAK	5	10.7368	HEGFGAFYK, LLTEEGQK, SYWLDNFAK, QLLAGGVAGAVSR, TGQYSGIYGCAK	5	4	IAPETAVK, LLTEEGQK, TGQYSGIYGCAK, QLLAGGVAGAVSR	4	8.63158	IAPETAVK, LLTEEGQK, TGQYSGIYGCAK, QLLAGGVAGAVSR	4	4	IAPETAVK, EGVSGLYR, QLLAGGVAGAVSR, IFTTGDVNK	4	8	IAPETAVK, EGVSGLYR, QLLAGGVAGAVSR	3	4	IAPETAVK, TGQYSGIYGCAK, QLLAGGVAGAVSR, IFTTGDVNK	4	8.84211	IAPETAVK, TGQYSGIYGCAK, QLLAGGVAGAVSR	3	6	IAPETAVK, HEGFGAFYK, LLTEEGQK, EGVSGLYR, QLLAGGVAGAVSR, TGQYSGIYGCAK	6	12.2105	IAPETAVK, HEGFGAFYK, LLTEEGQK, EGVSGLYR, QLLAGGVAGAVSR, TGQYSGIYGCAK	6	3	HEGFGAFYK, LLTEEGQK, QLLAGGVAGAVSR	3	6.31579	HEGFGAFYK, LLTEEGQK, QLLAGGVAGAVSR	3	6	IAPETAVK, HEGFGAFYK, DSVNPGVMVLLSCGALSSTCGQLASYPLALVR, SYWLDNFAK, QLLAGGVAGAVSR, HSTGIDIGDSLTIPDEFTEDEK	6	19.5789	IAPETAVK, HEGFGAFYK, DSVNPGVMVLLSCGALSSTCGQLASYPLALVR, SYWLDNFAK, QLLAGGVAGAVSR, HSTGIDIGDSLTIPDEFTEDEK	6	2	IAPETAVK, QLLAGGVAGAVSR	2	4.42105	IAPETAVK, QLLAGGVAGAVSR	2	2	QLLAGGVAGAVSR, IFTTGDVNK	2	4.63158	QLLAGGVAGAVSR	1	0
P49718	Mcm5	Non-matrisome	Non-matrisome	82.3561	12	SFAGSVSPQEEEEFRR, GSSAAGLTASVIRDPSSR, CVDFQTLK, LQPFATEADVEEALR, GVVCIDEFDK, RLPDGLTR, CSPIGVYTSGK, KFIAYCR, CSVLAAANSVFGR, HMQLYCDR, LQELPDAVPHGEMPR	11	17.5749	SFAGSVSPQEEEEFRR, GSSAAGLTASVIRDPSSR, CVDFQTLK, LQPFATEADVEEALR, RLPDGLTR, CSPIGVYTSGK, KFIAYCR, CSVLAAANSVFGR, HMQLYCDR, LQELPDAVPHGEMPR	10	13	SFAGSVSPQEEEEFRR, SSIPITVR, GSSAAGLTASVIRDPSSR, LQPFATEADVEEALR, LAALPNIYELISK, GVVCIDEFDK, RLPDGLTR, CSPIGVYTSGK, AGITTTLNSR, CSVLAAANSVFGR, HMQLYCDR, IPGIIISASAVR, FAIGSQVSEHSIVQDFTK	13	21.7984	SFAGSVSPQEEEEFRR, SSIPITVR, GSSAAGLTASVIRDPSSR, LQPFATEADVEEALR, LAALPNIYELISK, RLPDGLTR, CSPIGVYTSGK, AGITTTLNSR, CSVLAAANSVFGR, HMQLYCDR, IPGIIISASAVR, FAIGSQVSEHSIVQDFTK	12	28	AIACLLFGGSR, GVVCIDEFDK, SCHNTLTNIAMRPGLEGYALPR, RGDINLLMLGDPGTAK, CPLDPYFIMPDK, LQELPDAVPHGEMPR, WDETKGEDNIDFMPTILSR, FAIGSQVSEHSIVQDFTK, SFAGSVSPQEEEEFRR, RLPDGLTR, HMQLYCDR, IPGIIISASAVR, VTIMGIYSIK, LQPFATEADVEEALR, LAALPNIYELISK, FDMIFIVK, SISPSIFGGMDMK, CSVLAAANSVFGR, SDMMSHLVK	19	33.7875	SFAGSVSPQEEEEFRR, VTIMGIYSIK, AIACLLFGGSR, SCHNTLTNIAMRPGLEGYALPR, LQPFATEADVEEALR, LAALPNIYELISK, RLPDGLTR, RGDINLLMLGDPGTAK, FDMIFIVK, SISPSIFGGMDMK, CSVLAAANSVFGR, HMQLYCDR, CPLDPYFIMPDK, SDMMSHLVK, LQELPDAVPHGEMPR, WDETKGEDNIDFMPTILSR, IPGIIISASAVR, FAIGSQVSEHSIVQDFTK	18	16	SFAGSVSPQEEEEFRR, AIACLLFGGSR, VAIHEAMEQQTISIAK, VLQLMLR, LQPFATEADVEEALR, LAALPNIYELISK, GVVCIDEFDK, RLPDGLTR, RGDINLLMLGDPGTAK, CSVLAAANSVFGR, HMQLYCDR, LQELPDAVPHGEMPR, WDETKGEDNIDFMPTILSR, IPGIIISASAVR, VLGIQVDTDGSGR	15	26.158	SFAGSVSPQEEEEFRR, AIACLLFGGSR, VAIHEAMEQQTISIAK, VLQLMLR, LQPFATEADVEEALR, LAALPNIYELISK, RLPDGLTR, RGDINLLMLGDPGTAK, CSVLAAANSVFGR, HMQLYCDR, LQELPDAVPHGEMPR, WDETKGEDNIDFMPTILSR, IPGIIISASAVR, VLGIQVDTDGSGR	14	14	SFAGSVSPQEEEEFRR, VTIMGIYSIK, LAALPNIYELISK, GVVCIDEFDK, RLPDGLTR, RGDINLLMLGDPGTAK, AGITTTLNSR, CSVLAAANSVFGR, RGEIQHR, CPLDPYFIMPDK, QPAEHLQLLEEAAK, LQELPDAVPHGEMPR, IPGIIISASAVR	13	21.2534	SFAGSVSPQEEEEFRR, VTIMGIYSIK, LAALPNIYELISK, RLPDGLTR, RGDINLLMLGDPGTAK, AGITTTLNSR, CSVLAAANSVFGR, RGEIQHR, CPLDPYFIMPDK, QPAEHLQLLEEAAK, LQELPDAVPHGEMPR, IPGIIISASAVR	12	16	AIACLLFGGSR, VTIMGIYSIK, CNMDQAGRPK, LQPFATEADVEEALR, LAALPNIYELISK, GVVCIDEFDK, RLPDGLTR, RGDINLLMLGDPGTAK, LSAEAAEK, AGITTTLNSR, CSVLAAANSVFGR, HMQLYCDR, QPAEHLQLLEEAAK, LQELPDAVPHGEMPR, IPGIIISASAVR, FAIGSQVSEHSIVQDFTK	16	26.0218	AIACLLFGGSR, VTIMGIYSIK, CNMDQAGRPK, LQPFATEADVEEALR, LAALPNIYELISK, RLPDGLTR, RGDINLLMLGDPGTAK, LSAEAAEK, AGITTTLNSR, CSVLAAANSVFGR, HMQLYCDR, QPAEHLQLLEEAAK, LQELPDAVPHGEMPR, IPGIIISASAVR, FAIGSQVSEHSIVQDFTK	15	19	SFAGSVSPQEEEEFRR, VTIMGIYSIK, AIACLLFGGSR, VAIHEAMEQQTISIAK, LQPFATEADVEEALR, LAALPNIYELISK, GVVCIDEFDK, LSAEAAEK, RGDINLLMLGDPGTAK, SISPSIFGGMDMK, AGITTTLNSR, CSVLAAANSVFGR, HMQLYCDR, CPLDPYFIMPDK, QPAEHLQLLEEAAK, FAIGSQVSEHSIVQDFTK	16	27.6567	SFAGSVSPQEEEEFRR, VTIMGIYSIK, AIACLLFGGSR, VAIHEAMEQQTISIAK, LQPFATEADVEEALR, LAALPNIYELISK, LSAEAAEK, RGDINLLMLGDPGTAK, SISPSIFGGMDMK, AGITTTLNSR, CSVLAAANSVFGR, HMQLYCDR, CPLDPYFIMPDK, QPAEHLQLLEEAAK, FAIGSQVSEHSIVQDFTK	15	7	AIACLLFGGSR, VTIMGIYSIK, LQPFATEADVEEALR, LAALPNIYELISK, AGITTTLNSR, CSVLAAANSVFGR, IPGIIISASAVR	7	11.4441	AIACLLFGGSR, VTIMGIYSIK, LQPFATEADVEEALR, LAALPNIYELISK, AGITTTLNSR, CSVLAAANSVFGR, IPGIIISASAVR	7	0	0	0	0	0	0	7	LAALPNIYELISK, SDASPSSIR, CSVLAAANSVFGR, SISPSIFGGMDMK, VLGIQVDTDGSGR, GVVCIDEFDK	6	9.67302	LAALPNIYELISK, SDASPSSIR, CSVLAAANSVFGR, SISPSIFGGMDMK, VLGIQVDTDGSGR	5	9	WDETKGEDNIDFMPTILSR, LAALPNIYELISK, CSVLAAANSVFGR, IPGIIISASAVR, SISPSIFGGMDMK, AGITTTLNSR, VLGIQVDTDGSGR, SSIPITVR, HMQLYCDR	9	14.8501	WDETKGEDNIDFMPTILSR, LAALPNIYELISK, CSVLAAANSVFGR, IPGIIISASAVR, SISPSIFGGMDMK, AGITTTLNSR, VLGIQVDTDGSGR, SSIPITVR, HMQLYCDR	9	2	CSVLAAANSVFGR, VLGIQVDTDGSGR	2	3.54223	CSVLAAANSVFGR, VLGIQVDTDGSGR	2	4	RLPDGLTR, CSVLAAANSVFGR, IPGIIISASAVR, GVVCIDEFDK	4	5.85831	RLPDGLTR, CSVLAAANSVFGR, IPGIIISASAVR	3	1	LQPFATEADVEEALR	1	2.0436	LQPFATEADVEEALR	1	6	CVDFQTLK, RLPDGLTR, LQPFATEADVEEALR, AGITTTLNSR, VLGIQVDTDGSGR, GVVCIDEFDK	6	8.71935	CVDFQTLK, RLPDGLTR, LQPFATEADVEEALR, AGITTTLNSR, VLGIQVDTDGSGR	5	8	GVVCIDEFDK, LAALPNIYELISK, CSVLAAANSVFGR, IPGIIISASAVR, VLGIQVDTDGSGR, LSAEAAEK, HMQLYCDR, SFAGSVSPQEEEEFRR	8	12.6703	LAALPNIYELISK, CSVLAAANSVFGR, IPGIIISASAVR, VLGIQVDTDGSGR, LSAEAAEK, HMQLYCDR, SFAGSVSPQEEEEFRR	7	9	WDETKGEDNIDFMPTILSR, LAALPNIYELISK, CSVLAAANSVFGR, IPGIIISASAVR, AGITTTLNSR, VLGIQVDTDGSGR, SSIPITVR, LSAEAAEK	8	13.079	WDETKGEDNIDFMPTILSR, LAALPNIYELISK, CSVLAAANSVFGR, IPGIIISASAVR, AGITTTLNSR, VLGIQVDTDGSGR, SSIPITVR, LSAEAAEK	8	2	CSVLAAANSVFGR, VLGIQVDTDGSGR	2	3.54223	CSVLAAANSVFGR, VLGIQVDTDGSGR	2	4	CVDFQTLK, CSVLAAANSVFGR, VLGIQVDTDGSGR, GVVCIDEFDK	4	5.99455	CVDFQTLK, CSVLAAANSVFGR, VLGIQVDTDGSGR	3	1	LQPFATEADVEEALR	1	2.0436	LQPFATEADVEEALR	1	0
Q9Z1B5	Mad2l1	Non-matrisome	Non-matrisome	23.5852	0	0	0	0	0	0	0	0	0	0	0	0	0	0	0	0	0	0	0	0	0	0	0	0	0	0	0	0	0	0	0	0	0	0	0	0	0	0	0	0	0	0	0	0	0	0	0	0	0	0	0	0	0	0	0	0	0	0	0	0	1	GIYPSETFTR	1	4.87805	GIYPSETFTR	1	0	0	0	0	0	0	0	0	0	0	0	0	0	0	0	0	0	0	0	0	0	0	0	0	0	0	0	0	0	0	1	GIYPSETFTR	1	4.87805	GIYPSETFTR	1	0	0	0	0	0	0	0	0	0	0	0	0	0	0	0	0	0	0	0
P80314	Cct2	Non-matrisome	Non-matrisome	57.4431	1	GATQQILDEAER	1	2.24299	GATQQILDEAER	1	2	LIEEVMIGEDK, GATQQILDEAER	2	4.29907	LIEEVMIGEDK, GATQQILDEAER	2	1	LALVTGGEIASTFDHPELVK	1	3.73832	LALVTGGEIASTFDHPELVK	1	0	0	0	0	0	0	3	LIEEVMIGEDK, LAVEAVLR, LALVTGGEIASTFDHPELVK	3	7.28972	LIEEVMIGEDK, LALVTGGEIASTFDHPELVK	2	1	LIEEVMIGEDK	1	2.05607	LIEEVMIGEDK	1	0	0	0	0	0	0	0	0	0	0	0	0	0	0	0	0	0	0	0	0	0	0	0	0	0	0	0	0	0	0	0	0	0	0	0	0	1	GATQQILDEAER	1	2.24299	GATQQILDEAER	1	0	0	0	0	0	0	0	0	0	0	0	0	1	GATQQILDEAER	1	2.24299	GATQQILDEAER	1	0	0	0	0	0	0	0	0	0	0	0	0	1	GATQQILDEAER	1	2.24299	GATQQILDEAER	1	0	0	0	0	0	0	0
P62984	Uba52	Non-matrisome	Non-matrisome	14.721	4	QLEDGRTLSDYNIQK, ESTLHLVLR, TLSDYNIQK, TITLEVEPSDTIENVK	4	31.25	0	0	3	ESTLHLVLR, TLSDYNIQK, TITLEVEPSDTIENVK	3	26.5625	0	0	10	ESTLHLVLR, TITLEVEPSDTIENVK, TLSDYNIQK, CGHTNNLRPK, TLSDYNIQKESTLHLVLR	5	34.375	0	0	8	TLSDYNIQKESTLHLVLR, ESTLHLVLR, TLSDYNIQK, TITLEVEPSDTIENVK	4	26.5625	0	0	9	ESTLHLVLR, QLEDGRTLSDYNIQK, EGIPPDQQR, KCGHTNNLRPK, TITLEVEPSDTIENVK, TLSDYNIQK, CGHTNNLRPK	7	46.875	0	0	7	ESTLHLVLR, EGIPPDQQR, KCGHTNNLRPK, TITLEVEPSDTIENVK, TLSDYNIQK, CGHTNNLRPK	6	42.1875	0	0	11	ESTLHLVLR, EGIPPDQQR, KCGHTNNLRPK, TITLEVEPSDTIENVK, TLSDYNIQK, TLSDYNIQKESTLHLVLR	6	42.1875	0	0	14	ESTLHLVLR, EGIPPDQQR, TITLEVEPSDTIENVK, TLSDYNIQK, CGHTNNLRPK, TLSDYNIQKESTLHLVLR	6	41.4062	0	0	3	CGHTNNLRPK, TITLEVEPSDTIENVK, TLSDYNIQK	3	27.3438	0	0	3	ESTLHLVLR, TITLEVEPSDTIENVK, TLSDYNIQK	3	26.5625	0	0	3	TITLEVEPSDTIENVKAK, ESTLHLVLR, TLSDYNIQK	3	28.125	0	0	3	ESTLHLVLR, TITLEVEPSDTIENVK	2	19.5312	0	0	6	CGHTNNLRPK, ESTLHLVLR, TITLEVEPSDTIENVK, TLSDYNIQK	4	34.375	0	0	8	ESTLHLVLR, TITLEVEPSDTIENVK, EGIPPDQQR, TLSDYNIQK	4	33.5938	0	0	2	CGHTNNLRPK, TITLEVEPSDTIENVK	2	20.3125	0	0	3	ESTLHLVLR, TITLEVEPSDTIENVK	2	19.5312	0	0	4	ESTLHLVLR, TITLEVEPSDTIENVK, TLSDYNIQK	3	26.5625	0	0	1	TITLEVEPSDTIENVK	1	12.5	0	0	5	CGHTNNLRPK, ESTLHLVLR, TITLEVEPSDTIENVK, EGIPPDQQR	4	34.375	0	0	7	CGHTNNLRPK, TITLEVEPSDTIENVK, EGIPPDQQR, TLSDYNIQK	4	34.375	0	0	0
P21278	Gna11	Non-matrisome	Non-matrisome	41.9995	0	0	0	0	0	0	0	0	0	0	0	0	0	0	0	0	0	0	0	0	0	0	0	0	0	0	0	0	0	0	0	0	0	0	0	0	0	0	0	0	0	0	1	IIYSHFTCATDTENIR	1	4.45682	0	0	0	0	0	0	0	0	1	MVDVGGQR	1	2.22841	0	0	0	0	0	0	0	0	0	0	0	0	0	0	0	0	0	0	0	0	0	0	0	0	0	0	0	0	0	0	0	0	0	0	0	0	0	0	0	0	0	0	0	0	1	FVFAAVK	1	1.94986	0	0	0	0	0	0	0	0	0	0	0	0	0	0	0
P97315	Csrp1	Non-matrisome	Non-matrisome	20.5718	1	NLDSTTVAVHGEEIYCK	1	8.80829	NLDSTTVAVHGEEIYCK	1	1	NLDSTTVAVHGEEIYCK	1	8.80829	NLDSTTVAVHGEEIYCK	1	0	0	0	0	0	0	0	0	0	0	0	0	1	NLDSTTVAVHGEEIYCK	1	8.80829	NLDSTTVAVHGEEIYCK	1	0	0	0	0	0	0	0	0	0	0	0	0	0	0	0	0	0	0	0	0	0	0	0	0	0	0	0	0	0	0	0	0	0	0	0	0	0	0	0	0	0	0	0	0	0	0	0	0	0	0	0	0	0	0	0	0	0	0	0	0	0	0	0	0	0	0	0	0	0	0	0	0	0	0	0	0	0	0	0	0	0	0	0	0	0	0	0	0	0	0	0
Q60932	Vdac1	Non-matrisome	Non-matrisome	32.3334	15	GYGFGLIK, WTEYGLTFTEK, WNTDNTLGTEITVEDQLAR, LTFDSSFSPNTGKK, TDEFQLHTNVNDGTEFGGSIYQK, KLETAVNLAWTAGNSNTR, LTFDSSFSPNTGK, YQVDPDACFSAK, VTQSNFAVGYK, SRVTQSNFAVGYK	10	39.8649	YQVDPDACFSAK	1	21	SENGLEFTSSGSANTETTK, GYGFGLIK, WTEYGLTFTEK, VNNSSLIGLGYTQTLKPGIK, WNTDNTLGTEITVEDQLAR, LTFDSSFSPNTGKK, TDEFQLHTNVNDGTEFGGSIYQK, KLETAVNLAWTAGNSNTR, LTFDSSFSPNTGK, YQVDPDACFSAK, VTQSNFAVGYK, SRVTQSNFAVGYK, TKSENGLEFTSSGSANTETTK	13	53.7162	YQVDPDACFSAK, VNNSSLIGLGYTQTLKPGIK	2	20	SENGLEFTSSGSANTETTK, GYGFGLIK, WTEYGLTFTEK, VNNSSLIGLGYTQTLKPGIK, EHINLGCDVDFDIAGPSIR, WNTDNTLGTEITVEDQLAR, LTFDSSFSPNTGKK, TDEFQLHTNVNDGTEFGGSIYQK, KLETAVNLAWTAGNSNTR, YQVDPDACFSAK, VTQSNFAVGYK, TKSENGLEFTSSGSANTETTK	12	59.4595	YQVDPDACFSAK, VNNSSLIGLGYTQTLKPGIK	2	19	SENGLEFTSSGSANTETTK, GYGFGLIK, WTEYGLTFTEK, EHINLGCDVDFDIAGPSIR, WNTDNTLGTEITVEDQLAR, LTFDSSFSPNTGKK, TDEFQLHTNVNDGTEFGGSIYQK, KLETAVNLAWTAGNSNTR, LTFDSSFSPNTGK, YQVDPDACFSAK, VTQSNFAVGYK	11	52.027	YQVDPDACFSAK	1	23	SENGLEFTSSGSANTETTK, GYGFGLIK, WTEYGLTFTEK, EHINLGCDVDFDIAGPSIR, WNTDNTLGTEITVEDQLAR, LTFDSSFSPNTGKK, YRWTEYGLTFTEK, TDEFQLHTNVNDGTEFGGSIYQK, LTFDSSFSPNTGK, YQVDPDACFSAK, VTQSNFAVGYK, SRVTQSNFAVGYK, TKSENGLEFTSSGSANTETTK	13	47.973	YQVDPDACFSAK	1	19	SENGLEFTSSGSANTETTK, GYGFGLIK, WTEYGLTFTEK, VNGSLETK, VNNSSLIGLGYTQTLKPGIK, LGLGLEFQA, WNTDNTLGTEITVEDQLAR, LTFDSSFSPNTGKK, TDEFQLHTNVNDGTEFGGSIYQK, KLETAVNLAWTAGNSNTR, LTFDSSFSPNTGK, YQVDPDACFSAK, VTQSNFAVGYK, SRVTQSNFAVGYK, TKSENGLEFTSSGSANTETTK	15	59.4595	YQVDPDACFSAK, LGLGLEFQA, VNNSSLIGLGYTQTLKPGIK	3	19	SENGLEFTSSGSANTETTK, GYGFGLIK, WTEYGLTFTEK, VNNSSLIGLGYTQTLKPGIK, EHINLGCDVDFDIAGPSIR, LGLGLEFQA, WNTDNTLGTEITVEDQLAR, LTFDSSFSPNTGKK, TDEFQLHTNVNDGTEFGGSIYQK, KLETAVNLAWTAGNSNTR, LTFDSSFSPNTGK, YQVDPDACFSAK, VTQSNFAVGYK, SRVTQSNFAVGYK	14	62.5	YQVDPDACFSAK, LGLGLEFQA, VNNSSLIGLGYTQTLKPGIK	3	13	GYGFGLIK, WTEYGLTFTEK, VNNSSLIGLGYTQTLKPGIK, LTFDSSFSPNTGKK, TDEFQLHTNVNDGTEFGGSIYQK, KLETAVNLAWTAGNSNTR, LTFDSSFSPNTGK, YQVDPDACFSAK, VTQSNFAVGYK	9	39.527	YQVDPDACFSAK, VNNSSLIGLGYTQTLKPGIK	2	17	TKSENGLEFTSSGSANTETTK, YRWTEYGLTFTEK, VNGSLETK, SENGLEFTSSGSANTETTK, WTEYGLTFTEK, TDEFQLHTNVNDGTEFGGSIYQK, VNNSSLIGLGYTQTLKPGIK, LTFDSSFSPNTGKK, KLETAVNLAWTAGNSNTR, YQVDPDACFSAK, GYGFGLIK, WNTDNTLGTEITVEDQLAR, SRVTQSNFAVGYK, VTQSNFAVGYK	14	57.0946	YQVDPDACFSAK, VNNSSLIGLGYTQTLKPGIK	2	22	TKSENGLEFTSSGSANTETTK, YRWTEYGLTFTEK, VNGSLETK, SENGLEFTSSGSANTETTK, EHINLGCDVDFDIAGPSIR, WTEYGLTFTEK, VTQSNFAVGYKTDEFQLHTNVNDGTEFGGSIYQK, TDEFQLHTNVNDGTEFGGSIYQK, VNNSSLIGLGYTQTLKPGIK, LTFDSSFSPNTGKK, KLETAVNLAWTAGNSNTR, YQVDPDACFSAK, GYGFGLIK, WNTDNTLGTEITVEDQLAR, SRVTQSNFAVGYK, VTQSNFAVGYK	16	63.5135	YQVDPDACFSAK, VNNSSLIGLGYTQTLKPGIK	2	23	TKSENGLEFTSSGSANTETTK, VNGSLETK, SENGLEFTSSGSANTETTK, VTQSNFAVGYKTDEFQLHTNVNDGTEFGGSIYQK, EHINLGCDVDFDIAGPSIR, WTEYGLTFTEK, TDEFQLHTNVNDGTEFGGSIYQK, LGLGLEFQA, LETAVNLAWTAGNSNTR, VTQSNFAVGYK, VNNSSLIGLGYTQTLKPGIK, LTFDSSFSPNTGKK, KLETAVNLAWTAGNSNTR, YQVDPDACFSAK, GYGFGLIK, WNTDNTLGTEITVEDQLAR, SRVTQSNFAVGYK, TKSENGLEFTSSGSANTETTKVNGSLETK	18	65.8784	LGLGLEFQA, YQVDPDACFSAK, VNNSSLIGLGYTQTLKPGIK	3	24	TKSENGLEFTSSGSANTETTK, VNGSLETK, SENGLEFTSSGSANTETTK, EHINLGCDVDFDIAGPSIR, WTEYGLTFTEK, TDEFQLHTNVNDGTEFGGSIYQK, LGLGLEFQA, VNNSSLIGLGYTQTLKPGIK, LTFDSSFSPNTGKK, KLETAVNLAWTAGNSNTR, YQVDPDACFSAK, GYGFGLIK, WNTDNTLGTEITVEDQLAR, SRVTQSNFAVGYK, VTQSNFAVGYK	15	65.8784	LGLGLEFQA, YQVDPDACFSAK, VNNSSLIGLGYTQTLKPGIK	3	16	TKSENGLEFTSSGSANTETTK, YRWTEYGLTFTEK, EHINLGCDVDFDIAGPSIR, WTEYGLTFTEK, TDEFQLHTNVNDGTEFGGSIYQK, VNNSSLIGLGYTQTLKPGIK, LTFDSSFSPNTGKK, KLETAVNLAWTAGNSNTR, YQVDPDACFSAK, GYGFGLIK, WNTDNTLGTEITVEDQLAR, VTQSNFAVGYK	12	60.1351	YQVDPDACFSAK, VNNSSLIGLGYTQTLKPGIK	2	15	SENGLEFTSSGSANTETTK, EHINLGCDVDFDIAGPSIR, WTEYGLTFTEK, TDEFQLHTNVNDGTEFGGSIYQK, VNNSSLIGLGYTQTLKPGIK, LTFDSSFSPNTGKK, KLETAVNLAWTAGNSNTR, YQVDPDACFSAK, GYGFGLIK, WNTDNTLGTEITVEDQLAR, VTQSNFAVGYK	11	58.7838	YQVDPDACFSAK, VNNSSLIGLGYTQTLKPGIK	2	12	TKSENGLEFTSSGSANTETTK, SENGLEFTSSGSANTETTK, EHINLGCDVDFDIAGPSIR, TDEFQLHTNVNDGTEFGGSIYQK, VNNSSLIGLGYTQTLKPGIK, LTFDSSFSPNTGKK, KLETAVNLAWTAGNSNTR, YQVDPDACFSAK, GYGFGLIK, WNTDNTLGTEITVEDQLAR, SRVTQSNFAVGYK, VTQSNFAVGYK	12	56.4189	YQVDPDACFSAK, VNNSSLIGLGYTQTLKPGIK	2	15	TKSENGLEFTSSGSANTETTK, YRWTEYGLTFTEK, SENGLEFTSSGSANTETTK, VTQSNFAVGYKTDEFQLHTNVNDGTEFGGSIYQK, WTEYGLTFTEK, TDEFQLHTNVNDGTEFGGSIYQK, VNNSSLIGLGYTQTLKPGIK, LTFDSSFSPNTGKK, KLETAVNLAWTAGNSNTR, YQVDPDACFSAK, GYGFGLIK, WNTDNTLGTEITVEDQLAR, VTQSNFAVGYK	13	53.7162	YQVDPDACFSAK, VNNSSLIGLGYTQTLKPGIK	2	21	VNGSLETK, SENGLEFTSSGSANTETTK, EHINLGCDVDFDIAGPSIR, WTEYGLTFTEK, TDEFQLHTNVNDGTEFGGSIYQK, LETAVNLAWTAGNSNTR, VNNSSLIGLGYTQTLKPGIK, LTFDSSFSPNTGKK, KLETAVNLAWTAGNSNTR, YQVDPDACFSAK, GYGFGLIK, LTLSALLDGKNVNAGGHK, WNTDNTLGTEITVEDQLAR, SRVTQSNFAVGYK, VTQSNFAVGYK	15	68.2432	YQVDPDACFSAK, LTLSALLDGKNVNAGGHK, VNNSSLIGLGYTQTLKPGIK	3	28	TKSENGLEFTSSGSANTETTK, VNGSLETK, SENGLEFTSSGSANTETTK, EHINLGCDVDFDIAGPSIR, WTEYGLTFTEK, TDEFQLHTNVNDGTEFGGSIYQK, LGLGLEFQA, LETAVNLAWTAGNSNTR, VNNSSLIGLGYTQTLKPGIK, LTFDSSFSPNTGKK, KLETAVNLAWTAGNSNTR, YQVDPDACFSAK, GYGFGLIK, LTLSALLDGKNVNAGGHK, WNTDNTLGTEITVEDQLAR, LTFDSSFSPNTGK, VTQSNFAVGYK	17	71.2838	LGLGLEFQA, YQVDPDACFSAK, LTLSALLDGKNVNAGGHK, VNNSSLIGLGYTQTLKPGIK	4	19	TKSENGLEFTSSGSANTETTK, YRWTEYGLTFTEK, VNGSLETK, SENGLEFTSSGSANTETTK, EHINLGCDVDFDIAGPSIR, TDEFQLHTNVNDGTEFGGSIYQK, REHINLGCDVDFDIAGPSIR, VNNSSLIGLGYTQTLKPGIK, LTFDSSFSPNTGKK, KLETAVNLAWTAGNSNTR, YQVDPDACFSAK, GYGFGLIK, WNTDNTLGTEITVEDQLAR, VTQSNFAVGYK	14	63.1757	YQVDPDACFSAK, VNNSSLIGLGYTQTLKPGIK	2	12	SENGLEFTSSGSANTETTK, EHINLGCDVDFDIAGPSIR, WTEYGLTFTEK, TDEFQLHTNVNDGTEFGGSIYQK, REHINLGCDVDFDIAGPSIR, VNNSSLIGLGYTQTLKPGIK, LTFDSSFSPNTGKK, KLETAVNLAWTAGNSNTR, YQVDPDACFSAK, GYGFGLIK, WNTDNTLGTEITVEDQLAR	11	55.4054	YQVDPDACFSAK, VNNSSLIGLGYTQTLKPGIK	2	0
P14576	Srp54	Non-matrisome	Non-matrisome	55.6863	0	0	0	0	0	0	0	0	0	0	0	0	1	TCLICADTFR	1	1.98413	0	0	0	0	0	0	0	0	0	0	0	0	0	0	0	0	0	0	0	0	0	0	0	0	0	0	0	0	0	0	0	0	0	0	0	0	0	0	0	0	0	0	0	0	0	0	0	0	0	0	0	0	0	0	0	0	0	0	0	0	0	0	0	0	0	0	0	0	0	0	0	0	0	0	0	0	0	0	0	0	0	0	0	0	0	0	0	0	0	0	0	0	0	0	0	0	0	0	0	0	0	0	0	0	0
Q3UGP8	Alg10b	Non-matrisome	Non-matrisome	55.4303	0	0	0	0	0	0	0	0	0	0	0	0	1	ALREPYMDEIFHLPQAQR	1	3.79747	0	0	0	0	0	0	0	0	0	0	0	0	0	0	0	0	0	0	0	0	1	ALREPYMDEIFHLPQAQR	1	3.79747	0	0	0	0	0	0	0	0	0	0	0	0	0	0	0	0	0	0	0	0	0	0	0	0	0	0	2	TFQWPNSQDIQR, TSALLGFCGFMFR	2	5.27426	TFQWPNSQDIQR, TSALLGFCGFMFR	2	0	0	0	0	0	0	0	0	0	0	0	0	0	0	0	0	0	0	0	0	0	0	0	0	0	0	0	0	0	0	1	LNIPLPPISR	1	2.1097	LNIPLPPISR	1	0	0	0	0	0	0	0	0	0	0	0	0	0
P27048	Snrpb	Non-matrisome	Non-matrisome	23.6422	1	IFIGTFK	1	3.0303	0	0	0	0	0	0	0	0	3	IFIGTFK, RVLGLVLLR	2	6.92641	0	0	0	0	0	0	0	0	1	IFIGTFK	1	3.0303	0	0	1	IFIGTFK	1	3.0303	0	0	1	IFIGTFK	1	3.0303	0	0	2	IFIGTFK, RVLGLVLLR	2	6.92641	0	0	2	IFIGTFK, MLQHIDYR	2	6.49351	0	0	3	IFIGTFK, CILQDGR, RVLGLVLLR	3	9.95671	0	0	2	IFIGTFK, CILQDGR	2	6.06061	0	0	0	0	0	0	0	0	4	IFIGTFK, CILQDGR, RVLGLVLLR, GENLVSMTVEGPPPK	4	16.4502	0	0	2	IFIGTFK, RVLGLVLLR	2	6.92641	0	0	1	IFIGTFK	1	3.0303	0	0	1	IFIGTFK	1	3.0303	0	0	1	CILQDGR	1	3.0303	0	0	0	0	0	0	0	0	2	IFIGTFK, HMNLILCDCDEFRK	2	9.09091	0	0	1	IFIGTFK	1	3.0303	0	0	0
P05132	Prkaca	Non-matrisome	Non-matrisome	40.547	1	TLGTGSFGR	1	2.5641	0	0	0	0	0	0	0	0	0	0	0	0	0	0	0	0	0	0	0	0	0	0	0	0	0	0	0	0	0	0	0	0	0	0	0	0	0	0	0	0	0	0	0	0	0	0	0	0	0	0	0	0	0	0	0	0	0	0	0	0	0	0	0	0	0	0	0	0	0	0	0	0	0	0	0	0	0	0	0	0	0	0	0	0	0	0	0	0	0	0	0	0	1	NLLQVDLTK	1	2.5641	0	0	0	0	0	0	0	0	1	NLLQVDLTK	1	2.5641	0	0	0	0	0	0	0	0	0
P60766	Cdc42	Non-matrisome	Non-matrisome	21.247	0	0	0	0	0	0	0	0	0	0	0	0	0	0	0	0	0	0	0	0	0	0	0	0	0	0	0	0	0	0	0	0	0	0	0	0	0	0	0	0	0	0	0	0	0	0	0	0	1	CVVVGDGAVGK	1	5.75916	0	0	1	CVVVGDGAVGK	1	5.75916	0	0	3	CVVVGDGAVGK	1	5.75916	0	0	0	0	0	0	0	0	1	CVVVGDGAVGK	1	5.75916	0	0	1	CVVVGDGAVGK	1	5.75916	0	0	1	CVVVGDGAVGK	1	5.75916	0	0	1	CVVVGDGAVGK	1	5.75916	0	0	1	TCLLISYTTNK	1	5.75916	TCLLISYTTNK	1	1	CVVVGDGAVGK	1	5.75916	0	0	1	CVVVGDGAVGK	1	5.75916	0	0	0	0	0	0	0	0	0
Q4FZC9	Syne3	Non-matrisome	Non-matrisome	111.968	0	0	0	0	0	0	1	LAQEGLEPTVK	1	1.12821	LAQEGLEPTVK	1	3	LAQEGLEPTVK, RLEEQAVGVIQNTSPLGAEK, AAEALLATCQEGQKPEILAR	3	5.23077	LAQEGLEPTVK, RLEEQAVGVIQNTSPLGAEK, AAEALLATCQEGQKPEILAR	3	1	IPEGQHLFENLLR	1	1.33333	IPEGQHLFENLLR	1	5	VDQISCDQQALQR, LAQEGLEPTVK, DFGVAFDPLNRK, TDLLGSIFGQER, LQGLQEEGLDLGTQIEAVRPLAHGNSK	5	7.69231	VDQISCDQQALQR, LAQEGLEPTVK, DFGVAFDPLNRK, TDLLGSIFGQER, LQGLQEEGLDLGTQIEAVRPLAHGNSK	5	2	DFGVAFDPLNRK, IGDPSVDEDAQK	2	2.46154	DFGVAFDPLNRK, IGDPSVDEDAQK	2	2	LAQEGLEPTVK, DFGVAFDPLNRK	2	2.35897	LAQEGLEPTVK, DFGVAFDPLNRK	2	0	0	0	0	0	0	5	LAQEGLEPTVK, LLDLQAR, RLEEQAVGVIQNTSPLGAEK, TATEDELVAQWR, VDQISCDQQALQR	5	6.46154	LAQEGLEPTVK, LLDLQAR, RLEEQAVGVIQNTSPLGAEK, TATEDELVAQWR, VDQISCDQQALQR	5	6	LAQEGLEPTVK, AAEALLATCQEGQKPEILAR, SCALANNFAR, RLEEQAVGVIQNTSPLGAEK, VIQEQLQVNDNTK, VDQISCDQQALQR	6	8.92308	LAQEGLEPTVK, AAEALLATCQEGQKPEILAR, SCALANNFAR, RLEEQAVGVIQNTSPLGAEK, VIQEQLQVNDNTK, VDQISCDQQALQR	6	5	LLEEAGSLFSR, SCALANNFAR, MVVALEPPVELQLGLK, SFALMLR, AAEALLATCQEGQKPEILAR	5	6.5641	LLEEAGSLFSR, SCALANNFAR, MVVALEPPVELQLGLK, SFALMLR, AAEALLATCQEGQKPEILAR	5	3	MVVALEPPVELQLGLK, AAEALLATCQEGQKPEILAR, SCALANNFAR	3	4.71795	MVVALEPPVELQLGLK, AAEALLATCQEGQKPEILAR, SCALANNFAR	3	7	AGFLINPQDPIPR, LAQEGLEPTVK, IGDPSVDEDAQK, RLEEQAVGVIQNTSPLGAEK, VIQEQLQVNDNTK, VDQISCDQQALQR, AAEALLATCQEGQKPEILAR	7	10.4615	AGFLINPQDPIPR, LAQEGLEPTVK, IGDPSVDEDAQK, RLEEQAVGVIQNTSPLGAEK, VIQEQLQVNDNTK, VDQISCDQQALQR, AAEALLATCQEGQKPEILAR	7	5	LAQEGLEPTVK, AAEALLATCQEGQKPEILAR, DFEQWLQAENSK, IGDPSVDEDAQK, VDQISCDQQALQR	5	6.97436	LAQEGLEPTVK, AAEALLATCQEGQKPEILAR, DFEQWLQAENSK, IGDPSVDEDAQK, VDQISCDQQALQR	5	4	VDQISCDQQALQR, IGDPSVDEDAQK, RLEEQAVGVIQNTSPLGAEK, VIQEQLQVNDNTK	4	5.94872	VDQISCDQQALQR, IGDPSVDEDAQK, RLEEQAVGVIQNTSPLGAEK, VIQEQLQVNDNTK	4	5	AATLLEQVTSSVR, SCALANNFAR, RLEEQAVGVIQNTSPLGAEK, MVVALEPPVELQLGLK, AAEALLATCQEGQKPEILAR	5	8.10256	AATLLEQVTSSVR, SCALANNFAR, RLEEQAVGVIQNTSPLGAEK, MVVALEPPVELQLGLK, AAEALLATCQEGQKPEILAR	5	3	MVVALEPPVELQLGLK, AAEALLATCQEGQKPEILAR, SCALANNFAR	3	4.71795	MVVALEPPVELQLGLK, AAEALLATCQEGQKPEILAR, SCALANNFAR	3	1	AAEALLATCQEGQKPEILAR	1	2.05128	AAEALLATCQEGQKPEILAR	1	3	VDQISCDQQALQR, RLEEQAVGVIQNTSPLGAEK, VIQEQLQVNDNTK	3	4.71795	VDQISCDQQALQR, RLEEQAVGVIQNTSPLGAEK, VIQEQLQVNDNTK	3	0	0	0	0	0	0	0
Q99PL5	Rrbp1	Non-matrisome	Non-matrisome	172.778	29	TGVIQDTWHK, KPPTLEPSMDIVLK, SIEALLEAGQAQDTQASHAEANQQQTR, HLEDIVEK, QLLLESQSQLDEAK, GEPGPPDCDGPLFLPYK, LLATEQEDAAVAK, LIEILSEK, IRTLQEQLENGPNTQLAR, RLTSDLGR, SHVEDGDVAGSPAVPPAEQDPMK, TLQEQLENGPNTQLAR, LREAEETQNSLQAECDQYR, QSDELALVR, VSAVAVAPTSVHSSVGHTPIATVPAMPQEK, LQQENSILR, CEELSSLHGQLK, TLVSTVGSMVFSEGEAQR, EVPMVAVPPVGSK, AMEALALAER, SKCEELSSLHGQLK, VEPAVSSIVNSIQVLASK, GDPVAILK, TILAETEGMLK, AAGPLESSGKEEITQLK, QVLQLQASHK	26	21.5576	0	0	34	TGVIQDTWHK, KPPTLEPSMDIVLK, LTAEFEEAQR, SIEALLEAGQAQDTQASHAEANQQQTR, TEATLEAEQTRR, HLEDIVEK, QLLLESQSQLDEAK, TEATLEAEQTR, LIEILSEK, RLTSDLGR, EQEIAAVQAR, TLQEQLENGPNTQLAR, SAILEATPK, LREAEETQNSLQAECDQYR, EHTSHLEAELEK, QSDELALVR, VSAVAVAPTSVHSSVGHTPIATVPAMPQEK, DALNQATSQVESK, LQQENSILR, LQSSEVEVK, TLVSTVGSMVFSEGEAQR, EVPMVAVPPVGSK, AMEALALAER, SKCEELSSLHGQLK, VEPAVSSIVNSIQVLASK, GDPVAILK, TILAETEGMLK, AAGPLESSGKEEITQLK, QVLQLQASHK, RLEEVTR	30	23.2399	0	0	48	TGVIQDTWHK, HMAAASAECQNYAK, KPPTLEPSMDIVLK, QLHLAEAQTK, LTAEFEEAQR, SIEALLEAGQAQDTQASHAEANQQQTR, TEATLEAEQTRR, QLLLESQSQLDEAK, GEPGPPDCDGPLFLPYK, TEATLEAEQTR, RLTSDLGR, SHVEDGDVAGSPAVPPAEQDPMK, EQEIAAVQAR, TLQEQLENGPNTQLAR, SAILEATPK, LREAEETQNSLQAECDQYR, EHTSHLEAELEK, VSAVAVAPTSVHSSVGHTPIATVPAMPQEK, DALNQATSQVESK, LQQENSILR, CEELSSLHGQLK, TLVSTVGSMVFSEGEAQR, EVPMVAVPPVGSK, KGEPGPPDCDGPLFLPYK, AMEALALAER, VEPAVSSIVNSIQVLASK, LKGELESSDQVR, GDPVAILK, TILAETEGMLK, AAGPLESSGKEEITQLK, QVLQLQASHK, RLEEVTR	32	25.7944	0	0	33	TGVIQDTWHK, KPPTLEPSMDIVLK, QLHLAEAQTK, SIEALLEAGQAQDTQASHAEANQQQTR, HLEDIVEK, GEPGPPDCDGPLFLPYK, LLATEQEDAAVAK, LIEILSEK, EQEIAAVQAR, TLQEQLENGPNTQLAR, SAILEATPK, LREAEETQNSLQAECDQYR, QSDELALVR, VSAVAVAPTSVHSSVGHTPIATVPAMPQEK, LQQENSILR, CEELSSLHGQLK, TLVSTVGSMVFSEGEAQR, EVPMVAVPPVGSK, KGEPGPPDCDGPLFLPYK, AMEALALAER, VEPAVSSIVNSIQVLASK, GDPVAILK, TILAETEGMLK, AAGPLESSGKEEITQLK, QVLQLQASHK	25	20.3738	0	0	50	TGVIQDTWHK, LQQENSILRDALNQATSQVESK, HMAAASAECQNYAK, KPPTLEPSMDIVLK, LTAEFEEAQR, SIEALLEAGQAQDTQASHAEANQQQTR, HLEDIVEK, QLLLESQSQLDEAK, GEPGPPDCDGPLFLPYK, VGAAEEELHK, LLATEQEDAAVAK, IRTLQEQLENGPNTQLAR, RLTSDLGR, SHVEDGDVAGSPAVPPAEQDPMK, EQEIAAVQAR, SAILEATPK, LREAEETQNSLQAECDQYR, QSDELALVR, VSAVAVAPTSVHSSVGHTPIATVPAMPQEK, DALNQATSQVESK, LQQENSILR, AQTSHANLRADAEK, LQSSEVEVK, ASMVQSQEAPKQDAPAK, TLVSTVGSMVFSEGEAQR, EVPMVAVPPVGSK, KGEPGPPDCDGPLFLPYK, SKCEELSSLHGQLK, AMEALALAER, VEPAVSSIVNSIQVLASK, AAGPLESSGKEEITQLK, AENSQLTER, ELESQVSCLEK, TILAETEGMLK	34	27.8505	0	0	57	TGVIQDTWHK, HMAAASAECQNYAK, KPPTLEPSMDIVLK, QLHLAEAQTK, LTAEFEEAQR, SIEALLEAGQAQDTQASHAEANQQQTR, HLEDIVEK, QLLLESQSQLDEAK, GEPGPPDCDGPLFLPYK, VGAAEEELHK, KSEMAPAQGQK, TEATLEAEQTR, LLATEQEDAAVAK, SVEEEER, RLTSDLGR, ASMVQSQEAPK, EQEIAAVQAR, SAILEATPK, LREAEETQNSLQAECDQYR, QSDELALVR, VSAVAVAPTSVHSSVGHTPIATVPAMPQEK, DALNQATSQVESK, LQQENSILR, LQSSEVEVK, ASMVQSQEAPKQDAPAK, TLVSTVGSMVFSEGEAQR, EVPMVAVPPVGSK, KGEPGPPDCDGPLFLPYK, SKCEELSSLHGQLK, AMEALALAER, VEPAVSSIVNSIQVLASK, QQLSDMR, AAGPLESSGKEEITQLK, LKGELESSDQVR, GDPVAILK, AENSQLTER, TILAETEGMLK, QVLQLQASHK, RLEEVTR	39	28.9097	0	0	39	TGVIQDTWHK, HMAAASAECQNYAK, KPPTLEPSMDIVLK, SIEALLEAGQAQDTQASHAEANQQQTR, HLEDIVEK, QLLLESQSQLDEAK, GEPGPPDCDGPLFLPYK, KSEMAPAQGQK, TEATLEAEQTR, LLATEQEDAAVAK, RLTSDLGR, EQEIAAVQAR, SAILEATPK, LREAEETQNSLQAECDQYR, VSAVAVAPTSVHSSVGHTPIATVPAMPQEK, DALNQATSQVESK, LQQENSILR, LQSSEVEVK, TLVSTVGSMVFSEGEAQR, AMEALALAER, VEPAVSSIVNSIQVLASK, AAGPLESSGKEEITQLK, LKGELESSDQVR, GDPVAILK, AENSQLTER, ELESQVSCLEK, QVLQLQASHK, TILAETEGMLK	28	23.053	0	0	33	TGVIQDTWHK, KPPTLEPSMDIVLK, SIEALLEAGQAQDTQASHAEANQQQTR, HLEDIVEK, TEATLEAEQTR, LLATEQEDAAVAK, SVEEEER, RLTSDLGR, SAILEATPK, LREAEETQNSLQAECDQYR, QSDELALVR, VSAVAVAPTSVHSSVGHTPIATVPAMPQEK, DALNQATSQVESK, LQQENSILR, CEELSSLHGQLK, ESEEALQK, LQSSEVEVK, TLVSTVGSMVFSEGEAQR, EVPMVAVPPVGSK, KGEPGPPDCDGPLFLPYK, AMEALALAER, VEPAVSSIVNSIQVLASK, LKGELESSDQVR, GDPVAILK, TILAETEGMLK, AAGPLESSGKEEITQLK, QVLQLQASHK, RLEEVTR	28	22.3053	0	0	36	ELESQVSCLEK, LKGELESSDQVREHTSHLEAELEK, TLQEQLENGPNTQLAR, AENSQLTER, TGVIQDTWHK, QQLSDMR, EPVRVSAVAVAPTSVHSSVGHTPIATVPAMPQEK, SIEALLEAGQAQDTQASHAEANQQQTR, LQQENSILRDALNQATSQVESK, VGAAEEELHK, AMEALALAER, HMAAASAECQNYAK, QSDELALVR, IRTLQEQLENGPNTQLAR, TILAETEGMLK, QLLLESQSQLDEAK, SKCEELSSLHGQLK, VEPAVSSIVNSIQVLASK, RLTSDLGR, TLVSTVGSMVFSEGEAQR, KLQEQLGK, VSAVAVAPTSVHSSVGHTPIATVPAMPQEK, ASMVQSQEAPK, SHVEDGDVAGSPAVPPAEQDPMK, LIEILSEK, EVPMVAVPPVGSK, ASMVQSQEAPKQDAPAK, EQEIAAVQAR, RLEEVTR, LQSSEVEVK, LREAEETQNSLQAECDQYR, LTAEFEEAQR, SVEEEERVWK, DALNQATSQVESK, KPPTLEPSMDIVLK	35	27.1651	0	0	24	TLQEQLENGPNTQLAR, AENSQLTER, TGVIQDTWHK, KSEMAPAQGQK, SIEALLEAGQAQDTQASHAEANQQQTR, LQQENSILRDALNQATSQVESK, HMAAASAECQNYAK, QSDELALVR, GEPGPPDCDGPLFLPYK, ESEEALQK, TILAETEGMLK, TLVSTVGSMVFSEGEAQR, GDPVAILK, VSAVAVAPTSVHSSVGHTPIATVPAMPQEK, ASMVQSQEAPK, SHVEDGDVAGSPAVPPAEQDPMK, LIEILSEK, EVPMVAVPPVGSK, EQEIAAVQAR, LQQENSILR, LQSSEVEVK, LREAEETQNSLQAECDQYR, LTAEFEEAQR, KPPTLEPSMDIVLK	24	20.3738	0	0	4	LTAEFEEAQR, DALNQATSQVESK, AENSQLTER, ETSYEEALANQR	4	2.74143	0	0	1	ETSYEEALANQR	1	0.747664	0	0	31	TLQEQLENGPNTQLAR, TGVIQDTWHK, SIEALLEAGQAQDTQASHAEANQQQTR, AMEALALAER, HMAAASAECQNYAK, QSDELALVR, GEPGPPDCDGPLFLPYK, TILAETEGMLK, QLLLESQSQLDEAK, AAGPLESSGKEEITQLK, VEPAVSSIVNSIQVLASK, RLTSDLGR, TLVSTVGSMVFSEGEAQR, GDPVAILK, LKGELESSDQVR, VSAVAVAPTSVHSSVGHTPIATVPAMPQEK, ASMVQSQEAPK, SHVEDGDVAGSPAVPPAEQDPMK, LIEILSEK, ASMVQSQEAPKQDAPAK, EQEIAAVQAR, LQQENSILR, HLEDIVEK, QVLQLQASHK, LQSSEVEVK, LREAEETQNSLQAECDQYR, LTAEFEEAQR, SVEEEERVWK, TEATLEAEQTR, KPPTLEPSMDIVLK	30	24.7352	0	0	24	TLQEQLENGPNTQLAR, EHTSHLEAELEK, SIEALLEAGQAQDTQASHAEANQQQTR, ETSYEEALANQR, GELESSDQVR, AMEALALAER, QSDELALVR, TILAETEGMLK, QLLLESQSQLDEAK, LLATEQEDAAVAK, CEELSSLHGQLK, LKGELESSDQVR, VSAVAVAPTSVHSSVGHTPIATVPAMPQEK, ASMVQSQEAPK, LIEILSEK, EQEIAAVQAR, HLEDIVEK, QVLQLQASHK, LREAEETQNSLQAECDQYR, LTAEFEEAQR, TEATLEAEQTR	21	16.5109	0	0	30	TLQEQLENGPNTQLAR, QQLSDMR, KSEMAPAQGQK, SIEALLEAGQAQDTQASHAEANQQQTR, LQQENSILRDALNQATSQVESK, VGAAEEELHK, AMEALALAER, HMAAASAECQNYAK, QSDELALVR, GEPGPPDCDGPLFLPYK, IRTLQEQLENGPNTQLAR, TILAETEGMLK, QLLLESQSQLDEAK, AAGPLESSGKEEITQLK, VEPAVSSIVNSIQVLASK, TLVSTVGSMVFSEGEAQR, LKGELESSDQVR, KLQEQLGK, VSAVAVAPTSVHSSVGHTPIATVPAMPQEK, AQTSHANLRADAEK, SHVEDGDVAGSPAVPPAEQDPMK, LIEILSEK, ASMVQSQEAPKQDAPAK, EQEIAAVQAR, LQQENSILR, RLEEVTR, QVLQLQASHK, LREAEETQNSLQAECDQYR, LTAEFEEAQR, KPPTLEPSMDIVLK	30	25.2336	0	0	20	TLQEQLENGPNTQLAR, AENSQLTER, QQLSDMR, QSDELALVR, TILAETEGMLK, QLLLESQSQLDEAK, AAGPLESSGKEEITQLK, SAILEATPK, GDPVAILK, LKGELESSDQVR, VSAVAVAPTSVHSSVGHTPIATVPAMPQEK, SHVEDGDVAGSPAVPPAEQDPMK, LIEILSEK, EQEIAAVQAR, LQQENSILR, RLEEVTR, QVLQLQASHK, LQSSEVEVK, LREAEETQNSLQAECDQYR, LTAEFEEAQR	20	15.3894	0	0	3	LTAEFEEAQR, LIEILSEK, VGAAEEELHK	3	1.74455	0	0	1	ETSYEEALANQR	1	0.747664	0	0	23	AENSQLTER, TGVIQDTWHK, QQLSDMR, SIEALLEAGQAQDTQASHAEANQQQTR, QSDELALVR, TILAETEGMLK, QLLLESQSQLDEAK, SAILEATPK, RLTSDLGR, TLVSTVGSMVFSEGEAQR, GDPVAILK, LKGELESSDQVR, VSAVAVAPTSVHSSVGHTPIATVPAMPQEK, SHVEDGDVAGSPAVPPAEQDPMK, LIEILSEK, LQQENSILR, RLEEVTR, QVLQLQASHK, LQSSEVEVK, LREAEETQNSLQAECDQYR, LTAEFEEAQR, DALNQATSQVESK, KPPTLEPSMDIVLK	23	18.3178	0	0	18	SAILEATPK, EQEIAAVQAR, TLVSTVGSMVFSEGEAQR, TLQEQLENGPNTQLAR, AENSQLTER, GELESSDQVR, LQQENSILR, CEELSSLHGQLK, EHTSHLEAELEK, QSDELALVR, LREAEETQNSLQAECDQYR, QLLLESQSQLDEAK, AAGPLESSGK, LTAEFEEAQR, TEATLEAEQTR, SIEALLEAGQAQDTQASHAEANQQQTR, ETSYEEALANQR, VEPAVSSIVNSIQVLASK	18	14.6417	0	0	0
P20152	Vim	Non-matrisome	Non-matrisome	53.6571	55	EYQDLLNVK, VEVERDNLAEDIMR, VESLQEEIAFLK, QVQSLTCEVDALK, DNLAEDIMR, EMEENFALEAANYQDTIGR, VRFLEQQNK, RQVQSLTCEVDALK, LGDLYEEEMR, LQDEIQNMKEEMAR, VELQELNDRFANYIDK, SLYSSSPGGAYVTR, DGQVINETSQHHDDLE, KVESLQEEIAFLK, ETNLESLPLVDTHSK, LLEGEESR, VELQELNDR, TYSLGSALRPSTSR, FLEQQNK, LQDEIQNMK, SRLGDLYEEEMR, ISLPLPTFSSLNLR, NLQEAEEWYK, HLREYQDLLNVK, FADLSEAANRNNDALR, ILLAELEQLK, MALDIEIATYRK, EEAESTLQSFRQDVDNASLAR, QMREMEENFALEAANYQDTIGR, TVETRDGQVINETSQHHDDLE, LQEEMLQREEAESTLQSFR, FADLSEAANR	32	62.0172	DGQVINETSQHHDDLE, TVETRDGQVINETSQHHDDLE, ETNLESLPLVDTHSK	3	83	KLHDEEIQELQAQIQEQHVQIDVDVSKPDLTAALR, EYQDLLNVK, QDVDNASLAR, VEVERDNLAEDIMR, VESLQEEIAFLK, QVQSLTCEVDALK, DNLAEDIMR, EMEENFALEAANYQDTIGR, VRFLEQQNK, LGDLYEEEMR, RQVQSLTCEVDALK, LQDEIQNMKEEMAR, VELQELNDRFANYIDK, EEAESTLQSFR, SLYSSSPGGAYVTR, DGQVINETSQHHDDLE, KVESLQEEIAFLK, MFGGSGTSSRPSSNR, LQEEMLQR, SSVPGVR, RQVDQLTNDK, LLEGEESR, ETNLESLPLVDTHSK, VELQELNDR, QQYESVAAK, FANYIDK, TYSLGSALRPSTSR, FLEQQNK, RMFGGSGTSSRPSSNR, LQDEIQNMK, SRLGDLYEEEMR, ISLPLPTFSSLNLR, NLQEAEEWYK, HLREYQDLLNVK, FADLSEAANRNNDALR, MALDIEIATYR, ILLAELEQLK, MALDIEIATYRK, SYVTTSTR, EEAESTLQSFRQDVDNASLAR, QVDQLTNDK, GTNESLER, LQEEMLQREEAESTLQSFR, FADLSEAANR	44	80.2575	DGQVINETSQHHDDLE, ETNLESLPLVDTHSK	2	71	EYQDLLNVK, QDVDNASLAR, VEVERDNLAEDIMR, VESLQEEIAFLK, QVQSLTCEVDALK, DNLAEDIMR, EMEENFALEAANYQDTIGR, LGDLYEEEMR, RQVQSLTCEVDALK, LQDEIQNMKEEMAR, VELQELNDRFANYIDK, EEAESTLQSFR, SLYSSSPGGAYVTR, DGQVINETSQHHDDLE, KVESLQEEIAFLK, LQEEMLQR, ETNLESLPLVDTHSK, RQVDQLTNDK, LLEGEESR, VELQELNDR, LGDLYEEEMRELR, FANYIDK, TYSLGSALRPSTSR, FLEQQNK, RMFGGSGTSSRPSSNR, LQDEIQNMK, SRLGDLYEEEMR, ISLPLPTFSSLNLR, NLQEAEEWYK, HLREYQDLLNVK, FADLSEAANRNNDALR, MALDIEIATYR, ILLAELEQLK, MALDIEIATYRK, QVDQLTNDK, LQEEMLQREEAESTLQSFR, FADLSEAANR	37	66.0944	DGQVINETSQHHDDLE, ETNLESLPLVDTHSK	2	58	EYQDLLNVK, QDVDNASLAR, VEVERDNLAEDIMR, VESLQEEIAFLK, QVQSLTCEVDALK, DNLAEDIMR, EMEENFALEAANYQDTIGR, LGDLYEEEMR, RQVQSLTCEVDALK, LQDEIQNMKEEMAR, EEAESTLQSFR, SLYSSSPGGAYVTR, DGQVINETSQHHDDLE, KVESLQEEIAFLK, LQEEMLQR, ETNLESLPLVDTHSK, LLEGEESR, VELQELNDR, QQYESVAAK, FANYIDK, TYSLGSALRPSTSR, FLEQQNK, RMFGGSGTSSRPSSNR, LQDEIQNMK, ISLPLPTFSSLNLR, NLQEAEEWYK, FADLSEAANRNNDALR, MALDIEIATYR, ILLAELEQLK, LQEEMLQREEAESTLQSFR, FADLSEAANR	31	63.9485	DGQVINETSQHHDDLE, ETNLESLPLVDTHSK	2	119	EYQDLLNVK, VESLQEEIAFLKK, QDVDNASLAR, VEVERDNLAEDIMR, VESLQEEIAFLK, QVQSLTCEVDALK, DNLAEDIMR, EMEENFALEAANYQDTIGR, LGDLYEEEMR, RQVQSLTCEVDALK, LQDEIQNMKEEMAR, VELQELNDRFANYIDK, EEAESTLQSFR, SLYSSSPGGAYVTR, DGQVINETSQHHDDLE, KVESLQEEIAFLK, SVSSSSYR, LQEEMLQR, SSVPGVR, RQVDQLTNDK, LLEGEESR, ETNLESLPLVDTHSK, VELQELNDR, QQYESVAAK, FANYIDK, FLEQQNK, RMFGGSGTSSRPSSNR, LQDEIQNMK, SRLGDLYEEEMR, ISLPLPTFSSLNLR, NLQEAEEWYK, HLREYQDLLNVK, FADLSEAANRNNDALR, MALDIEIATYR, ILLAELEQLK, MALDIEIATYRK, SYVTTSTR, LRSSVPGVR, EEAESTLQSFRQDVDNASLAR, QVDQLTNDK, QMREMEENFALEAANYQDTIGR, GTNESLER, TVETRDGQVINETSQHHDDLE, LQEEMLQREEAESTLQSFR, FADLSEAANR	45	73.3906	DGQVINETSQHHDDLE, TVETRDGQVINETSQHHDDLE, ETNLESLPLVDTHSK	3	92	EYQDLLNVK, VESLQEEIAFLKK, QDVDNASLAR, VEVERDNLAEDIMR, VESLQEEIAFLK, QVQSLTCEVDALK, DNLAEDIMR, EMEENFALEAANYQDTIGR, VRFLEQQNK, LGDLYEEEMR, LQDEIQNMKEEMAR, VELQELNDRFANYIDK, EEAESTLQSFR, SLYSSSPGGAYVTR, DGQVINETSQHHDDLE, KVESLQEEIAFLK, SVSSSSYR, LQEEMLQR, SSVPGVR, RQVDQLTNDK, LLEGEESR, ETNLESLPLVDTHSK, VELQELNDR, QQYESVAAK, FANYIDK, TYSLGSALRPSTSR, FLEQQNK, RMFGGSGTSSRPSSNR, LQDEIQNMK, SRLGDLYEEEMR, ISLPLPTFSSLNLR, NLQEAEEWYK, HLREYQDLLNVK, FADLSEAANRNNDALR, MALDIEIATYR, ILLAELEQLK, MALDIEIATYRK, EEAESTLQSFRQDVDNASLAR, QVDQLTNDK, GTNESLER, TVETRDGQVINETSQHHDDLE, LQEEMLQREEAESTLQSFR, FADLSEAANR	43	73.8197	DGQVINETSQHHDDLE, TVETRDGQVINETSQHHDDLE, ETNLESLPLVDTHSK	3	89	EYQDLLNVK, QDVDNASLAR, VEVERDNLAEDIMR, VESLQEEIAFLK, QVQSLTCEVDALK, EMEENFALEAANYQDTIGR, LGDLYEEEMR, RQVQSLTCEVDALK, LQDEIQNMKEEMAR, VELQELNDRFANYIDK, EEAESTLQSFR, SLYSSSPGGAYVTR, DGQVINETSQHHDDLE, KVESLQEEIAFLK, MFGGSGTSSRPSSNR, SVSSSSYR, LQEEMLQR, SSVPGVR, RQVDQLTNDK, LLEGEESR, ETNLESLPLVDTHSK, VELQELNDR, LGDLYEEEMRELR, QQYESVAAK, FANYIDK, TYSLGSALRPSTSR, FLEQQNK, RMFGGSGTSSRPSSNR, LQDEIQNMK, SRLGDLYEEEMR, ISLPLPTFSSLNLR, NLQEAEEWYK, FADLSEAANRNNDALR, MALDIEIATYR, ILLAELEQLK, MALDIEIATYRK, SYVTTSTR, EEAESTLQSFRQDVDNASLAR, QVDQLTNDK, GTNESLER, LQEEMLQREEAESTLQSFR, FADLSEAANR	42	74.0343	DGQVINETSQHHDDLE, ETNLESLPLVDTHSK	2	74	EYQDLLNVK, QDVDNASLAR, VEVERDNLAEDIMR, VESLQEEIAFLK, QVQSLTCEVDALK, DNLAEDIMR, EMEENFALEAANYQDTIGR, LGDLYEEEMR, EEAESTLQSFR, SLYSSSPGGAYVTR, DGQVINETSQHHDDLE, KVESLQEEIAFLK, SVSSSSYR, LQEEMLQR, SSVPGVR, RQVDQLTNDK, LLEGEESR, ETNLESLPLVDTHSK, VELQELNDR, QQYESVAAK, FANYIDK, TYSLGSALRPSTSR, FLEQQNK, LQDEIQNMK, ISLPLPTFSSLNLR, NLQEAEEWYK, FADLSEAANRNNDALR, MALDIEIATYR, ILLAELEQLK, QVDQLTNDK, GTNESLER, LQEEMLQREEAESTLQSFR, FADLSEAANR	33	66.309	DGQVINETSQHHDDLE, ETNLESLPLVDTHSK	2	95	ETNLESLPLVDTHSK, MALDIEIATYR, SLYSSSPGGAYVTR, LQEEMLQREEAESTLQSFRQDVDNASLAR, KLHDEEIQELQAQIQEQHVQIDVDVSKPDLTAALR, SYVTTSTR, ARVEVER, QMREMEENFALEAANYQDTIGR, RMFGGSGTSSRPSSNR, ISLPLPTFSSLNLR, TYSLGSALRPSTSR, ARVEVERDNLAEDIMR, ILLAELEQLK, VEVERDNLAEDIMR, SRLGDLYEEEMR, LGDLYEEEMRELR, FADLSEAANR, HLREYQDLLNVK, KVESLQEEIAFLK, LLQDSVDFSLADAINTEFK, MALDIEIATYRK, LLEGEESR, EEAESTLQSFRQDVDNASLAR, FADLSEAANRNNDALR, QVDQLTNDK, FANYIDK, TVETRDGQVINETSQHHDDLE, SSVPGVR, FLEQQNK, LQDEIQNMKEEMAR, DGQVINETSQHHDDLE, DNLAEDIMR, RQVQSLTCEVDALK, LRSSVPGVR, GTNESLER, VELQELNDRFANYIDK, EMEENFALEAANYQDTIGRLQDEIQNMK, SRLGDLYEEEMRELR, LQEEMLQREEAESTLQSFR, KVESLQEEIAFLKK, QMREMEENFALEAANYQDTIGRLQDEIQNMK, VRFLEQQNK, VESLQEEIAFLK, DVRQQYESVAAK, VELQELNDR, QVQSLTCEVDALK, EMEENFALEAANYQDTIGR, EYQDLLNVK, ISLPLPTFSSLNLRETNLESLPLVDTHSK, LGDLYEEEMR, VESLQEEIAFLKK, QQYESVAAK, RQVDQLTNDK	53	86.0515	ISLPLPTFSSLNLRETNLESLPLVDTHSK, ETNLESLPLVDTHSK, DGQVINETSQHHDDLE, TVETRDGQVINETSQHHDDLE	4	104	ETNLESLPLVDTHSK, MALDIEIATYR, SLYSSSPGGAYVTR, LQEEMLQREEAESTLQSFRQDVDNASLAR, KLHDEEIQELQAQIQEQHVQIDVDVSKPDLTAALR, SVSSSSYR, SYVTTSTR, ARVEVER, QMREMEENFALEAANYQDTIGR, RMFGGSGTSSRPSSNR, ISLPLPTFSSLNLR, TYSLGSALRPSTSR, ARVEVERDNLAEDIMR, ILLAELEQLK, VEVERDNLAEDIMR, SRLGDLYEEEMR, LGDLYEEEMRELR, NLQEAEEWYK, FADLSEAANR, HLREYQDLLNVK, KVESLQEEIAFLK, LLQDSVDFSLADAINTEFK, MALDIEIATYRK, LLEGEESR, ETNLESLPLVDTHSKR, EEAESTLQSFRQDVDNASLAR, FADLSEAANRNNDALR, QVDQLTNDK, FANYIDK, EEAESTLQSFR, TVETRDGQVINETSQHHDDLE, SSVPGVR, FLEQQNK, LQDEIQNMKEEMAR, KLLEGEESR, DGQVINETSQHHDDLE, DNLAEDIMR, RQVQSLTCEVDALK, GTNESLER, QDVDNASLAR, VELQELNDRFANYIDK, SRLGDLYEEEMRELR, LQEEMLQREEAESTLQSFR, KVESLQEEIAFLKK, VRFLEQQNK, VESLQEEIAFLK, MFGGSGTSSRPSSNR, VELQELNDR, QVQSLTCEVDALK, EMEENFALEAANYQDTIGR, LQDEIQNMK, QVQSLTCEVDALKGTNESLER, EYQDLLNVK, ISLPLPTFSSLNLRETNLESLPLVDTHSK, LQEEMLQR, LGDLYEEEMR, VESLQEEIAFLKK, QQYESVAAK, RQVDQLTNDK	59	89.0558	ETNLESLPLVDTHSK, DGQVINETSQHHDDLE, ETNLESLPLVDTHSKR, ISLPLPTFSSLNLRETNLESLPLVDTHSK, TVETRDGQVINETSQHHDDLE	5	67	ETNLESLPLVDTHSK, SLYSSSPGGAYVTR, LQEEMLQREEAESTLQSFRQDVDNASLAR, KLHDEEIQELQAQIQEQHVQIDVDVSKPDLTAALR, SVSSSSYR, SYVTTSTR, TYSLGSALRPSTSR, ARVEVERDNLAEDIMR, ILLAELEQLK, VEVERDNLAEDIMR, SRLGDLYEEEMR, NLQEAEEWYK, FADLSEAANR, TNEKVELQELNDR, RQVDQLTNDKAR, KVESLQEEIAFLK, HLREYQDLLNVK, LLQDSVDFSLADAINTEFKNTR, LLQDSVDFSLADAINTEFK, ETNLESLPLVDTHSKR, LLEGEESR, EEAESTLQSFRQDVDNASLAR, FADLSEAANRNNDALR, QVDQLTNDK, FANYIDK, EEAESTLQSFR, SSVPGVR, ILLAELEQLKGQGK, FLEQQNK, LQDEIQNMKEEMAR, KLLEGEESR, DGQVINETSQHHDDLE, DNLAEDIMR, GTNESLER, QDVDNASLAR, LQEEMLQREEAESTLQSFR, KVESLQEEIAFLKK, VESLQEEIAFLK, VELQELNDR, QVQSLTCEVDALK, EMEENFALEAANYQDTIGR, LQDEIQNMK, QVQSLTCEVDALKGTNESLER, EYQDLLNVK, LGDLYEEEMR, QQYESVAAK, RQVDQLTNDK	47	79.6137	ETNLESLPLVDTHSK, DGQVINETSQHHDDLE, ETNLESLPLVDTHSKR	3	31	ETNLESLPLVDTHSK, SLYSSSPGGAYVTR, ISLPLPTFSSLNLR, TYSLGSALRPSTSR, ILLAELEQLK, VEVERDNLAEDIMR, NLQEAEEWYK, FADLSEAANR, TNEKVELQELNDR, KVESLQEEIAFLK, LLQDSVDFSLADAINTEFK, QVDQLTNDK, FANYIDK, ILLAELEQLKGQGK, FLEQQNK, LQDEIQNMKEEMAR, KLLEGEESR, DGQVINETSQHHDDLE, DNLAEDIMR, GTNESLER, QDVDNASLAR, KVESLQEEIAFLKK, VELQELNDR, EMEENFALEAANYQDTIGR, QVQSLTCEVDALKGTNESLER, EYQDLLNVK, QQYESVAAK, RQVDQLTNDK	28	60.515	ETNLESLPLVDTHSK, DGQVINETSQHHDDLE	2	99	ETNLESLPLVDTHSK, MALDIEIATYR, SLYSSSPGGAYVTR, LQEEMLQREEAESTLQSFRQDVDNASLAR, KLHDEEIQELQAQIQEQHVQIDVDVSKPDLTAALR, SYVTTSTR, ARVEVER, QMREMEENFALEAANYQDTIGR, RMFGGSGTSSRPSSNR, ISLPLPTFSSLNLR, TYSLGSALRPSTSR, ARVEVERDNLAEDIMR, ILLAELEQLK, VEVERDNLAEDIMR, SRLGDLYEEEMR, LGDLYEEEMRELR, NLQEAEEWYK, FADLSEAANR, HLREYQDLLNVK, KVESLQEEIAFLK, LLQDSVDFSLADAINTEFK, MALDIEIATYRK, LLEGEESR, EEAESTLQSFRQDVDNASLAR, FADLSEAANRNNDALR, QESNEYRR, FANYIDK, TVETRDGQVINETSQHHDDLE, SSVPGVR, FLEQQNK, LQDEIQNMKEEMAR, DGQVINETSQHHDDLE, DNLAEDIMR, RQVQSLTCEVDALK, GTNESLER, QDVDNASLAR, VELQELNDRFANYIDK, EMEENFALEAANYQDTIGRLQDEIQNMK, SRLGDLYEEEMRELR, LQEEMLQREEAESTLQSFR, KVESLQEEIAFLKK, LHDEEIQELQAQIQEQHVQIDVDVSKPDLTAALR, VRFLEQQNK, VESLQEEIAFLK, VELQELNDR, QVQSLTCEVDALK, EMEENFALEAANYQDTIGR, EYQDLLNVK, LGDLYEEEMR, QQYESVAAK, RQVDQLTNDK	51	88.6266	ETNLESLPLVDTHSK, DGQVINETSQHHDDLE, TVETRDGQVINETSQHHDDLE	3	71	ETNLESLPLVDTHSK, MALDIEIATYR, SLYSSSPGGAYVTR, KLHDEEIQELQAQIQEQHVQIDVDVSKPDLTAALR, ISLPLPTFSSLNLR, ARVEVERDNLAEDIMR, ILLAELEQLK, VEVERDNLAEDIMR, SRLGDLYEEEMR, NLQEAEEWYK, FADLSEAANR, KVESLQEEIAFLK, LLQDSVDFSLADAINTEFK, LLEGEESR, EEAESTLQSFRQDVDNASLAR, QVDQLTNDK, FANYIDK, EEAESTLQSFR, TVETRDGQVINETSQHHDDLE, SSVPGVR, FLEQQNK, LQDEIQNMKEEMAR, DGQVINETSQHHDDLE, DNLAEDIMR, RQVQSLTCEVDALK, GTNESLER, QDVDNASLAR, VELQELNDRFANYIDK, LQEEMLQREEAESTLQSFR, LHDEEIQELQAQIQEQHVQIDVDVSKPDLTAALR, VESLQEEIAFLK, VELQELNDR, QVQSLTCEVDALK, EMEENFALEAANYQDTIGR, EYQDLLNVK, LGDLYEEEMR, QQYESVAAK, RQVDQLTNDK	38	75.1073	ETNLESLPLVDTHSK, DGQVINETSQHHDDLE, TVETRDGQVINETSQHHDDLE	3	86	ETNLESLPLVDTHSK, SLYSSSPGGAYVTR, LQEEMLQREEAESTLQSFRQDVDNASLAR, KLHDEEIQELQAQIQEQHVQIDVDVSKPDLTAALR, SVSSSSYR, SYVTTSTR, QMREMEENFALEAANYQDTIGR, RMFGGSGTSSRPSSNR, ISLPLPTFSSLNLR, TYSLGSALRPSTSR, ARVEVERDNLAEDIMR, ILLAELEQLK, VEVERDNLAEDIMR, SRLGDLYEEEMR, LGDLYEEEMRELR, NLQEAEEWYK, FADLSEAANR, HLREYQDLLNVK, KVESLQEEIAFLK, LLQDSVDFSLADAINTEFK, MALDIEIATYRK, LLEGEESR, EEAESTLQSFRQDVDNASLAR, FADLSEAANRNNDALR, QVDQLTNDK, FANYIDK, TVETRDGQVINETSQHHDDLE, SSVPGVR, FLEQQNK, LQDEIQNMKEEMAR, DGQVINETSQHHDDLE, DNLAEDIMR, RQVQSLTCEVDALK, GTNESLER, QDVDNASLAR, VELQELNDRFANYIDK, SRLGDLYEEEMRELR, LQEEMLQREEAESTLQSFR, KVESLQEEIAFLKK, VRFLEQQNK, VESLQEEIAFLK, VELQELNDR, QVQSLTCEVDALK, EMEENFALEAANYQDTIGR, LQDEIQNMK, EYQDLLNVK, ISLPLPTFSSLNLRETNLESLPLVDTHSK, VESLQEEIAFLKK, QQYESVAAK, RQVDQLTNDK	50	88.8412	ISLPLPTFSSLNLRETNLESLPLVDTHSK, ETNLESLPLVDTHSK, DGQVINETSQHHDDLE, TVETRDGQVINETSQHHDDLE	4	83	ETNLESLPLVDTHSK, MALDIEIATYR, SLYSSSPGGAYVTR, LQEEMLQREEAESTLQSFRQDVDNASLAR, KLHDEEIQELQAQIQEQHVQIDVDVSKPDLTAALR, SYVTTSTR, RMFGGSGTSSRPSSNR, ISLPLPTFSSLNLR, TYSLGSALRPSTSR, ARVEVERDNLAEDIMR, ILLAELEQLK, VEVERDNLAEDIMR, SRLGDLYEEEMR, NLQEAEEWYK, HLREYQDLLNVK, KVESLQEEIAFLK, LLQDSVDFSLADAINTEFK, MALDIEIATYRK, LLEGEESR, ETNLESLPLVDTHSKR, EEAESTLQSFRQDVDNASLAR, FADLSEAANRNNDALR, QVDQLTNDK, FANYIDK, SVSSSSYRR, EEAESTLQSFR, SSVPGVR, FLEQQNK, LQDEIQNMKEEMAR, DGQVINETSQHHDDLE, DNLAEDIMR, RQVQSLTCEVDALK, GTNESLER, QDVDNASLAR, VELQELNDRFANYIDK, SRLGDLYEEEMRELR, LQEEMLQREEAESTLQSFR, KVESLQEEIAFLKK, LHDEEIQELQAQIQEQHVQIDVDVSKPDLTAALR, VRFLEQQNK, VESLQEEIAFLK, MFGGSGTSSRPSSNR, VELQELNDR, QVQSLTCEVDALK, EMEENFALEAANYQDTIGR, LQDEIQNMK, EYQDLLNVK, LGDLYEEEMR, VESLQEEIAFLKK, QQYESVAAK, RQVDQLTNDK	51	87.3391	ETNLESLPLVDTHSK, DGQVINETSQHHDDLE, ETNLESLPLVDTHSKR	3	48	ETNLESLPLVDTHSK, SLYSSSPGGAYVTR, LQEEMLQREEAESTLQSFRQDVDNASLAR, SYVTTSTR, ISLPLPTFSSLNLR, ARVEVERDNLAEDIMR, ILLAELEQLK, VEVERDNLAEDIMR, SRLGDLYEEEMR, NLQEAEEWYK, FADLSEAANR, HLREYQDLLNVK, KVESLQEEIAFLK, LLQDSVDFSLADAINTEFK, EEAESTLQSFRQDVDNASLAR, QVDQLTNDK, FANYIDK, EEAESTLQSFR, SSVPGVR, FLEQQNK, LQDEIQNMKEEMAR, KLLEGEESR, DNLAEDIMR, GTNESLER, QDVDNASLAR, LQEEMLQREEAESTLQSFR, VESLQEEIAFLK, VELQELNDR, QVQSLTCEVDALK, EMEENFALEAANYQDTIGR, QVQSLTCEVDALKGTNESLER, EYQDLLNVK, LQEEMLQR, LGDLYEEEMR, QQYESVAAK, RQVDQLTNDK	36	63.0901	ETNLESLPLVDTHSK	1	16	NLQEAEEWYK, FLEQQNK, FADLSEAANR, SLYSSSPGGAYVTR, SYVTTSTR, QVQSLTCEVDALK, EMEENFALEAANYQDTIGR, DGQVINETSQHHDDLE, QVQSLTCEVDALKGTNESLER, EYQDLLNVK, ISLPLPTFSSLNLR, EEAESTLQSFR, QDVDNASLAR, LGDLYEEEMR, LQEEMLQREEAESTLQSFR, ILLAELEQLK	16	37.9828	DGQVINETSQHHDDLE	1	109	ETNLESLPLVDTHSK, MALDIEIATYR, SLYSSSPGGAYVTR, LQEEMLQREEAESTLQSFRQDVDNASLAR, KLHDEEIQELQAQIQEQHVQIDVDVSKPDLTAALR, SYVTTSTR, ARVEVER, QMREMEENFALEAANYQDTIGR, RMFGGSGTSSRPSSNR, ISLPLPTFSSLNLR, TYSLGSALRPSTSR, ARVEVERDNLAEDIMR, ILLAELEQLK, VEVERDNLAEDIMR, SRLGDLYEEEMR, LGDLYEEEMRELR, NLQEAEEWYK, FADLSEAANR, HLREYQDLLNVK, KVESLQEEIAFLK, LLQDSVDFSLADAINTEFK, MALDIEIATYRK, LLEGEESR, EEAESTLQSFRQDVDNASLAR, FADLSEAANRNNDALR, QVDQLTNDK, FANYIDK, EEAESTLQSFR, TVETRDGQVINETSQHHDDLE, SSVPGVR, FLEQQNK, LQDEIQNMKEEMAR, DGQVINETSQHHDDLE, DNLAEDIMR, RQVQSLTCEVDALK, GTNESLER, QDVDNASLAR, VELQELNDRFANYIDK, SRLGDLYEEEMRELR, LQEEMLQREEAESTLQSFR, KVESLQEEIAFLKK, VRFLEQQNK, VESLQEEIAFLK, MFGGSGTSSRPSSNR, VELQELNDR, QVQSLTCEVDALK, EMEENFALEAANYQDTIGR, EYQDLLNVK, LGDLYEEEMR, VESLQEEIAFLKK, QQYESVAAK, RQVDQLTNDK	52	87.1245	ETNLESLPLVDTHSK, DGQVINETSQHHDDLE, TVETRDGQVINETSQHHDDLE	3	52	ETNLESLPLVDTHSK, MALDIEIATYR, SLYSSSPGGAYVTR, LQEEMLQREEAESTLQSFRQDVDNASLAR, ARVEVER, ISLPLPTFSSLNLR, TYSLGSALRPSTSR, ARVEVERDNLAEDIMR, ILLAELEQLK, VEVERDNLAEDIMR, SRLGDLYEEEMR, NLQEAEEWYK, FADLSEAANR, KVESLQEEIAFLK, LLQDSVDFSLADAINTEFK, LLEGEESR, QVDQLTNDK, FANYIDK, EEAESTLQSFR, SSVPGVR, FLEQQNK, DGQVINETSQHHDDLE, DNLAEDIMR, GTNESLER, QDVDNASLAR, LQEEMLQREEAESTLQSFR, VESLQEEIAFLK, VELQELNDR, QVQSLTCEVDALK, EMEENFALEAANYQDTIGR, LQDEIQNMK, EYQDLLNVK, QQYESVAAK, RQVDQLTNDK	34	68.2403	ETNLESLPLVDTHSK, DGQVINETSQHHDDLE	2	0
Q80WJ7	Mtdh	Non-matrisome	Non-matrisome	63.8097	0	0	0	0	0	0	0	0	0	0	0	0	2	TVEVPEDEVVR, EVDEGAWETK	2	3.62694	0	0	1	TVEVPEDEVVR	1	1.89983	0	0	1	TVEVPEDEVVRNPR	1	2.41796	0	0	1	TVEVPEDEVVRNPR	1	2.41796	0	0	0	0	0	0	0	0	0	0	0	0	0	0	0	0	0	0	0	0	1	SWQDELAQQAEEGSAR	1	2.76339	0	0	2	TELGLDLGLEPK, SWQDELAQQAEEGSAR	2	4.83592	0	0	2	TELGLDLGLEPK, SWQDELAQQAEEGSAR	2	4.83592	0	0	0	0	0	0	0	0	1	TVEVPEDEVVR	1	1.89983	0	0	1	LSSQLSEEK	1	1.5544	0	0	1	SWQDELAQQAEEGSAR	1	2.76339	0	0	2	TELGLDLGLEPK, SWQDELAQQAEEGSAR	2	4.83592	0	0	2	TELGLDLGLEPK, SWQDELAQQAEEGSAR	2	4.83592	0	0	0	0	0	0	0	0	2	GEGALPTGK, TVEVPEDEVVR	2	3.45423	0	0	0
Q8C1B2	Tiparp	Non-matrisome	Non-matrisome	75.8541	0	0	0	0	0	0	0	0	0	0	0	0	0	0	0	0	0	0	0	0	0	0	0	0	0	0	0	0	0	0	0	0	0	0	0	0	0	0	0	0	0	0	0	0	0	0	0	0	0	0	0	0	0	0	0	0	0	0	0	0	0	0	0	0	0	0	0	0	0	0	0	0	0	0	0	0	0	0	0	0	0	0	0	0	0	0	0	0	0	0	0	0	0	0	0	0	0	0	0	0	0	0	0	0	0	0	0	0	0	0	0	0	0	0	0	0	0	0	0	0	0
Q9QWR8	Naga	Non-matrisome	Non-matrisome	47.2057	1	SHIEVFKR	1	1.92771	SHIEVFKR	1	1	SHIEVFKR	1	1.92771	SHIEVFKR	1	6	LFMEMADR, YLSNQASALVFFSR, RYLSNQASALVFFSR, FHCSLLELNYPK, TPPMGWLAWER, TISPQNMDILQNPLMIK	6	15.1807	FHCSLLELNYPK, RYLSNQASALVFFSR, TISPQNMDILQNPLMIK, YLSNQASALVFFSR	4	2	YLSNQASALVFFSR, LAQDGWR	2	5.06024	YLSNQASALVFFSR	1	1	RYLSNQASALVFFSR	1	3.61446	RYLSNQASALVFFSR	1	1	LFMEMADR	1	1.92771	0	0	1	LFMEMADR	1	1.92771	0	0	0	0	0	0	0	0	0	0	0	0	0	0	1	TISPQNMDILQNPLMIK	1	4.09639	TISPQNMDILQNPLMIK	1	0	0	0	0	0	0	0	0	0	0	0	0	0	0	0	0	0	0	0	0	0	0	0	0	0	0	0	0	0	0	0	0	0	0	0	0	0	0	0	0	0	0	0	0	0	0	0	0	0	0	0	0	0	0	1	VNYTEVSR	1	1.92771	0	0	0
P18654	Rps6ka3	Non-matrisome	Non-matrisome	83.6429	0	0	0	0	0	0	0	0	0	0	0	0	0	0	0	0	0	0	0	0	0	0	0	0	0	0	0	0	0	0	0	0	0	0	0	0	0	0	0	0	0	0	0	0	0	0	0	0	0	0	0	0	0	0	0	0	0	0	0	0	1	NQSPVLEPVGR	1	1.48649	0	0	0	0	0	0	0	0	0	0	0	0	0	0	0	0	0	0	0	0	0	0	0	0	0	0	0	0	0	0	0	0	0	0	0	0	0	0	1	GGDLFTR	1	0.945946	0	0	0	0	0	0	0	0	0	0	0	0	0	0	0
Q8BUH8	Senp7	Non-matrisome	Non-matrisome	116.275	1	SEDVLAQSPLSK	1	1.15718	0	0	0	0	0	0	0	0	1	TSLDKPTEHTKEEENDSSVSR	1	2.02507	0	0	0	0	0	0	0	0	4	LDPLHQSLNLSER, VMLTNVLWTDLGR, SSPADLQK, SFAAGQEPDASAASGR	4	4.8216	0	0	3	LDPLHQSLNLSER, VMLTNVLWTDLGR, TSLDKPTEHTKEEENDSSVSR	3	4.5323	0	0	2	LDPLHQSLNLSER, VMLTNVLWTDLGR	2	2.50723	0	0	1	LDPLHQSLNLSER	1	1.25362	0	0	0	0	0	0	0	0	0	0	0	0	0	0	0	0	0	0	0	0	0	0	0	0	0	0	0	0	0	0	0	0	0	0	0	0	0	0	0	0	0	0	0	0	0	0	0	0	0	0	0	0	0	0	0	0	0	0	0	0	0	0	0	0	0	0	0	0	0	0	0	0	0	0	0
Q9WTZ9	Bex3	Non-matrisome	Non-matrisome	14.5347	1	RLAPNFR	1	5.64516	RLAPNFR	1	1	RLAPNFR	1	5.64516	RLAPNFR	1	0	0	0	0	0	0	0	0	0	0	0	0	1	RLAPNFR	1	5.64516	RLAPNFR	1	0	0	0	0	0	0	0	0	0	0	0	0	0	0	0	0	0	0	0	0	0	0	0	0	0	0	0	0	0	0	0	0	0	0	0	0	0	0	0	0	0	0	0	0	0	0	0	0	0	0	0	0	0	0	0	0	0	0	0	0	0	0	0	0	0	0	0	0	0	0	0	0	0	0	0	0	0	0	0	0	0	0	0	0	0	0	0	0	0	0	0
Q6ZQ73	Cand2	Non-matrisome	Non-matrisome	135.548	0	0	0	0	0	0	0	0	0	0	0	0	0	0	0	0	0	0	0	0	0	0	0	0	0	0	0	0	0	0	0	0	0	0	0	0	0	0	0	0	0	0	0	0	0	0	0	0	0	0	0	0	0	0	0	0	0	0	0	0	1	LATLCPAPVLQR	1	0.97166	LATLCPAPVLQR	1	0	0	0	0	0	0	0	0	0	0	0	0	0	0	0	0	0	0	0	0	0	0	0	0	0	0	0	0	0	0	0	0	0	0	0	0	0	0	0	0	0	0	0	0	0	0	0	0	0	0	0	0	0	0	0
P23198	Cbx3	Non-matrisome	Non-matrisome	20.8443	9	WKDSDEADLVLAK, LTWHSCPEDEAQ, CPQIVIAFYEER, KVEEAEPEEFVVEK, IIGATDSSGELMFLMK, VVNGKVEYFLK	6	42.623	0	0	12	WKDSDEADLVLAK, LTWHSCPEDEAQ, CPQIVIAFYEER, KVEEAEPEEFVVEK, IIGATDSSGELMFLMK	5	36.612	0	0	15	WKDSDEADLVLAK, LTWHSCPEDEAQ, VEEAEPEEFVVEK, DSDEADLVLAK, KVEEAEPEEFVVEK, IIGATDSSGELMFLMK, CPQIVIAFYEER	7	36.612	0	0	7	LTWHSCPEDEAQ, DSDEADLVLAK, KVEEAEPEEFVVEK, IIGATDSSGELMFLMK	4	28.9617	0	0	11	WKDSDEADLVLAK, SLSDSESDDSK, LTWHSCPEDEAQ, CPQIVIAFYEER, KVEEAEPEEFVVEK, IIGATDSSGELMFLMK, VVNGKVEYFLK	7	48.6339	0	0	11	WKDSDEADLVLAK, SLSDSESDDSK, LTWHSCPEDEAQ, CPQIVIAFYEER, KVEEAEPEEFVVEK, IIGATDSSGELMFLMK	6	42.623	0	0	13	WKDSDEADLVLAK, SLSDSESDDSK, LTWHSCPEDEAQ, CPQIVIAFYEER, KVEEAEPEEFVVEK, IIGATDSSGELMFLMK	6	42.623	0	0	4	SLSDSESDDSK, KVEEAEPEEFVVEK, LTWHSCPEDEAQ	3	20.2186	0	0	0	0	0	0	0	0	0	0	0	0	0	0	0	0	0	0	0	0	0	0	0	0	0	0	0	0	0	0	0	0	0	0	0	0	0	0	0	0	0	0	0	0	0	0	0	0	0	0	0	0	0	0	0	0	0	0	0	0	0	0	0	0	0	0	0	0	0	0	0	0	0	0	0
Q91WQ3	Yars1	Non-matrisome	Non-matrisome	59.0701	0	0	0	0	0	0	0	0	0	0	0	0	1	NSEPEEVIPSR	1	2.08333	0	0	2	VFVQGYEK, APWELLELR	2	3.2197	0	0	0	0	0	0	0	0	0	0	0	0	0	0	0	0	0	0	0	0	0	0	0	0	0	0	0	0	0	0	0	0	0	0	0	0	0	0	0	0	0	0	0	0	0	0	0	0	0	0	0	0	0	0	0	0	0	0	0	0	0	0	0	0	0	0	0	0	0	0	0	0	0	0	0	0	0	0	0	0	0	0	0	0	0	0	0	0	0	0	0	0	0	0	0	0	0	0	0
P11983	Tcp1	Non-matrisome	Non-matrisome	60.4127	0	0	0	0	0	0	0	0	0	0	0	0	1	SLHDALCVVK	1	1.79856	SLHDALCVVK	1	1	EQLAIAEFAR	1	1.79856	EQLAIAEFAR	1	0	0	0	0	0	0	0	0	0	0	0	0	0	0	0	0	0	0	0	0	0	0	0	0	0	0	0	0	0	0	1	GANDFMCDEMER	1	2.15827	GANDFMCDEMER	1	1	TSASIILR	1	1.43885	TSASIILR	1	0	0	0	0	0	0	0	0	0	0	0	0	0	0	0	0	0	0	0	0	0	0	0	0	0	0	0	0	0	0	0	0	0	0	0	0	0	0	0	0	0	0	0	0	0	0	0	0	0	0	0	0	0	0	0
P03930	Mtatp8	Non-matrisome	Non-matrisome	7.76319	0	0	0	0	0	0	1	IYLPHSLPQQ	1	14.9254	IYLPHSLPQQ	1	1	IYLPHSLPQQ	1	14.9254	IYLPHSLPQQ	1	0	0	0	0	0	0	0	0	0	0	0	0	1	IYLPHSLPQQ	1	14.9254	IYLPHSLPQQ	1	1	IYLPHSLPQQ	1	14.9254	IYLPHSLPQQ	1	1	IYLPHSLPQQ	1	14.9254	IYLPHSLPQQ	1	0	0	0	0	0	0	0	0	0	0	0	0	0	0	0	0	0	0	0	0	0	0	0	0	0	0	0	0	0	0	0	0	0	0	0	0	1	IYLPHSLPQQ	1	14.9254	IYLPHSLPQQ	1	0	0	0	0	0	0	0	0	0	0	0	0	1	IYLPHSLPQQ	1	14.9254	IYLPHSLPQQ	1	0	0	0	0	0	0	1	IYLPHSLPQQ	1	14.9254	IYLPHSLPQQ	1	0
Q9DCB1	Hmgn3	Non-matrisome	Non-matrisome	10.7646	0	0	0	0	0	0	3	LSAKPVPPKPESKPR	1	15.1515	0	0	0	0	0	0	0	0	0	0	0	0	0	0	0	0	0	0	0	0	1	LSAKPVPPKPESKPR	1	15.1515	0	0	1	LSAKPVPPKPESKPR	1	15.1515	0	0	0	0	0	0	0	0	0	0	0	0	0	0	0	0	0	0	0	0	0	0	0	0	0	0	0	0	0	0	0	0	1	LSAKPVPPKPESKPR	1	15.1515	0	0	0	0	0	0	0	0	2	LSAKPVPPKPESKPRK, LSAKPVPPKPESKPR	2	16.1616	0	0	0	0	0	0	0	0	0	0	0	0	0	0	0	0	0	0	0	0	0	0	0	0	0	0	0	0	0	0	0	0	0
Q9CQC6	Bzw1	Non-matrisome	Non-matrisome	48.0148	0	0	0	0	0	0	0	0	0	0	0	0	0	0	0	0	0	0	0	0	0	0	0	0	0	0	0	0	0	0	0	0	0	0	0	0	0	0	0	0	0	0	0	0	0	0	0	0	0	0	0	0	0	0	0	0	0	0	0	0	0	0	0	0	0	0	0	0	0	0	0	0	0	0	0	0	0	0	0	0	0	0	0	0	0	0	0	0	0	0	0	0	0	0	0	0	1	AEVLSEEPILK	1	2.6253	0	0	1	GFSESER	1	1.67064	0	0	0	0	0	0	0	0	0	0	0	0	0	0	0
Q64378	Fkbp5	Non-matrisome	Non-matrisome	50.9356	0	0	0	0	0	0	1	VLAVNPQNR	1	1.97368	0	0	2	ALGLDSANEK, VHLEGCCGGR	2	4.38596	0	0	0	0	0	0	0	0	0	0	0	0	0	0	0	0	0	0	0	0	0	0	0	0	0	0	0	0	0	0	0	0	0	0	0	0	0	0	0	0	0	0	0	0	0	0	0	0	0	0	0	0	0	0	0	0	0	0	0	0	0	0	0	0	0	0	0	0	0	0	0	0	0	0	0	0	0	0	0	0	0	0	0	0	0	0	0	0	0	0	0	0	0	0	0	0	0	0	0	0	0	0	0	0	0
Q6P4T2	Snrnp200	Non-matrisome	Non-matrisome	244.394	1	DVATFLR	1	0.327715	0	0	1	DVATFLR	1	0.327715	0	0	5	TLVEDLFADK, DVATFLR, LTAIDILTTCAADIQR, WLSCETQLPVSFR, DTLGLFLR	5	2.52809	WLSCETQLPVSFR, TLVEDLFADK, DTLGLFLR, LTAIDILTTCAADIQR	4	2	DTLGLFLR, LTAIDILTTCAADIQR	2	1.1236	DTLGLFLR, LTAIDILTTCAADIQR	2	3	VFSLSSEFK, LTAIDILTTCAADIQR, IVALSSSLSNAK	3	1.73221	VFSLSSEFK, LTAIDILTTCAADIQR, IVALSSSLSNAK	3	3	VFSLSSEFK, LTAIDILTTCAADIQR, ANSNLVLQADR	3	1.68539	VFSLSSEFK, LTAIDILTTCAADIQR, ANSNLVLQADR	3	2	DTLGLFLR, LTAIDILTTCAADIQR	2	1.1236	DTLGLFLR, LTAIDILTTCAADIQR	2	3	VFSLSSEFK, TLVEDLFADK, IVALSSSLSNAK	3	1.45131	VFSLSSEFK, TLVEDLFADK, IVALSSSLSNAK	3	0	0	0	0	0	0	10	TNVALMCMLR, NIEMTQEDVR, GLFYFDNSFRPVPLEQTYVGITEK, VVLLTGETSTDLK, MLLQNSEGR, IVALSSSLSNAK, GNIIISTPEK, MTQNPNYYNLQGISHR, WLSCETQLPVSFR, AALETDENLLLCAPTGAGK	10	6.36704	TNVALMCMLR, NIEMTQEDVR, GLFYFDNSFRPVPLEQTYVGITEK, VVLLTGETSTDLK, MLLQNSEGR, IVALSSSLSNAK, GNIIISTPEK, MTQNPNYYNLQGISHR, WLSCETQLPVSFR, AALETDENLLLCAPTGAGK	10	14	LPDMLNAEIVLGNVQNAK, FQIMNEIVYEK, MQLSAELQSDTEEILSK, TGNFQVTELGR, NIEMTQEDVR, IVALSSSLSNAK, VFSLSSEFK, TNLLLQAHLSR, IIYIAPMR, TYTQLVR, ETLLNGVGYLHEGLSPMER, MTQNPNYYNLQGISHR, WLSCETQLPVSFR, AALETDENLLLCAPTGAGK	14	8.47378	LPDMLNAEIVLGNVQNAK, FQIMNEIVYEK, MQLSAELQSDTEEILSK, TGNFQVTELGR, NIEMTQEDVR, IVALSSSLSNAK, VFSLSSEFK, TNLLLQAHLSR, IIYIAPMR, TYTQLVR, ETLLNGVGYLHEGLSPMER, MTQNPNYYNLQGISHR, WLSCETQLPVSFR, AALETDENLLLCAPTGAGK	14	10	TNVALMCMLR, VELTITPDFQWDEK, MQLSAELQSDTEEILSK, TGNFQVTELGR, IVALSSSLSNAK, WLSCETQLPVSFR, DVATFLR, VFSLSSEFK, TLVEDLFADK, SPTLYGISHDDLK	10	5.43071	TNVALMCMLR, VELTITPDFQWDEK, MQLSAELQSDTEEILSK, TGNFQVTELGR, IVALSSSLSNAK, WLSCETQLPVSFR, VFSLSSEFK, TLVEDLFADK, SPTLYGISHDDLK	9	4	TGNFQVTELGR, IVALSSSLSNAK, GLFYFDNSFRPVPLEQTYVGITEK, TYTQLVR	4	2.52809	TGNFQVTELGR, IVALSSSLSNAK, GLFYFDNSFRPVPLEQTYVGITEK, TYTQLVR	4	4	DVATFLR, EEISATQIIVCTPEK, VVLLTGETSTDLK, AALETDENLLLCAPTGAGK	4	2.52809	EEISATQIIVCTPEK, VVLLTGETSTDLK, AALETDENLLLCAPTGAGK	3	0	0	0	0	0	0	7	NIEMTQEDVR, VVLLTGETSTDLK, IVALSSSLSNAK, VFSLSSEFK, TYTQLVR, TNVALMCMLR, AALETDENLLLCAPTGAGK	7	3.74532	NIEMTQEDVR, VVLLTGETSTDLK, IVALSSSLSNAK, VFSLSSEFK, TYTQLVR, TNVALMCMLR, AALETDENLLLCAPTGAGK	7	8	NIEMTQEDVR, IVALSSSLSNAK, VFSLSSEFK, IIYIAPMR, TYTQLVR, MTQNPNYYNLQGISHR, TNVALMCMLR, AALETDENLLLCAPTGAGK	8	4.2603	NIEMTQEDVR, IVALSSSLSNAK, VFSLSSEFK, IIYIAPMR, TYTQLVR, MTQNPNYYNLQGISHR, TNVALMCMLR, AALETDENLLLCAPTGAGK	8	1	IVALSSSLSNAK	1	0.561798	IVALSSSLSNAK	1	2	LTAIDILTTCAADIQR, VVLLTGETSTDLK	2	1.35768	LTAIDILTTCAADIQR, VVLLTGETSTDLK	2	0	0	0	0	0	0	0
C0HKE6	H2ac13	Non-matrisome	Non-matrisome	14.129	62	NDEELNK, VTIAQGGVLPNIQAVLLPKK, AGLQFPVGR, HLQLAIRNDEELNK, VTIAQGGVLPNIQAVLLPK, HLQLAIR	6	33.0769	0	0	68	NDEELNK, VTIAQGGVLPNIQAVLLPKK, AGLQFPVGR, HLQLAIRNDEELNK, VTIAQGGVLPNIQAVLLPK, HLQLAIR	6	33.0769	0	0	176	NDEELNK, VTIAQGGVLPNIQAVLLPKK, AGLQFPVGR, HLQLAIRNDEELNK, VTIAQGGVLPNIQAVLLPK, HLQLAIR, KGNYSER	7	38.4615	0	0	139	AGLQFPVGR, HLQLAIRNDEELNK, VTIAQGGVLPNIQAVLLPK, HLQLAIR, KGNYSER	5	37.6923	0	0	100	NDEELNK, LLGRVTIAQGGVLPNIQAVLLPK, VTIAQGGVLPNIQAVLLPKK, AGLQFPVGR, HLQLAIRNDEELNK, VTIAQGGVLPNIQAVLLPK, HLQLAIR, KGNYSER	8	41.5385	0	0	94	NDEELNK, VTIAQGGVLPNIQAVLLPKK, AGLQFPVGR, HLQLAIRNDEELNK, VTIAQGGVLPNIQAVLLPK, HLQLAIR, KGNYSER	7	38.4615	0	0	114	NDEELNK, VTIAQGGVLPNIQAVLLPKK, AGLQFPVGR, HLQLAIRNDEELNK, VTIAQGGVLPNIQAVLLPK, HLQLAIR, KGNYSER	7	38.4615	0	0	76	NDEELNK, AGLQFPVGR, HLQLAIRNDEELNK, VTIAQGGVLPNIQAVLLPK, HLQLAIR, KGNYSER	6	37.6923	0	0	27	VTIAQGGVLPNIQAVLLPK, AGLQFPVGR, NDEELNK, SSRAGLQFPVGR, HLQLAIRNDEELNK, VTIAQGGVLPNIQAVLLPKK, KGNYSER, HLQLAIR	8	40.7692	0	0	44	VTIAQGGVLPNIQAVLLPK, LLGRVTIAQGGVLPNIQAVLLPK, AGLQFPVGR, NDEELNK, SSRAGLQFPVGR, HLQLAIRNDEELNK, HLQLAIRNDEELNKLLGR, VTIAQGGVLPNIQAVLLPKK, KGNYSER, HLQLAIR	10	43.8462	0	0	23	VTIAQGGVLPNIQAVLLPK, AGLQFPVGR, NDEELNK, HLQLAIRNDEELNK, HLQLAIRNDEELNKLLGR, KGNYSER, NDEELNKLLGR, HLQLAIR	8	40.7692	0	0	8	VTIAQGGVLPNIQAVLLPK, AGLQFPVGR, NDEELNK, KGNYSER, NDEELNKLLGR	5	35.3846	0	0	34	VTIAQGGVLPNIQAVLLPK, AGLQFPVGR, HLQLAIRNDEELNK, VTIAQGGVLPNIQAVLLPKK, HLQLAIR	5	33.0769	0	0	32	VTIAQGGVLPNIQAVLLPK, AGLQFPVGR, NDEELNK, HLQLAIRNDEELNK, HLQLAIR	5	32.3077	0	0	36	VTIAQGGVLPNIQAVLLPK, AGLQFPVGR, NDEELNK, HLQLAIRNDEELNK, KGNYSER, HLQLAIR	6	37.6923	0	0	36	VTIAQGGVLPNIQAVLLPK, AGLQFPVGR, NDEELNK, HLQLAIRNDEELNK, VTIAQGGVLPNIQAVLLPKK, KGNYSER, HLQLAIR	7	38.4615	0	0	16	VTIAQGGVLPNIQAVLLPK, AGLQFPVGR, NDEELNK, HLQLAIRNDEELNK, KGNYSER, NDEELNKLLGR, HLQLAIR	7	40.7692	0	0	6	VTIAQGGVLPNIQAVLLPK, KGNYSER, AGLQFPVGR, HLQLAIR	4	32.3077	0	0	28	VTIAQGGVLPNIQAVLLPK, LLGRVTIAQGGVLPNIQAVLLPK, AGLQFPVGR, HLQLAIRNDEELNK, VTIAQGGVLPNIQAVLLPKK, HLQLAIR	6	36.1538	0	0	27	VTIAQGGVLPNIQAVLLPK, AGLQFPVGR, NDEELNK, HLQLAIRNDEELNK, KGNYSER, HLQLAIR	6	37.6923	0	0	0
O08599	Stxbp1	Non-matrisome	Non-matrisome	67.5279	0	0	0	0	0	0	0	0	0	0	0	0	1	AAHVFFTDSCPDALFNELVK	1	3.367	0	0	1	AAHVFFTDSCPDALFNELVK	1	3.367	0	0	0	0	0	0	0	0	0	0	0	0	0	0	0	0	0	0	0	0	0	0	0	0	0	0	0	0	0	0	0	0	0	0	0	0	0	0	0	0	0	0	0	0	0	0	0	0	0	0	0	0	0	0	0	0	0	0	0	0	0	0	0	0	0	0	0	0	0	0	0	0	0	0	0	0	0	0	0	0	0	0	0	0	0	0	0	0	0	0	0	0	0	0	0	0	0	0	0
Q9JLR9	Higd1a	Non-matrisome	Non-matrisome	10.4203	0	0	0	0	0	0	0	0	0	0	0	0	0	0	0	0	0	0	0	0	0	0	0	0	0	0	0	0	0	0	0	0	0	0	0	0	0	0	0	0	0	0	0	0	0	0	0	0	0	0	0	0	0	0	0	0	0	0	0	0	2	AKETPFVPIGMAGFAAIVAYGLYK, MSIHLIHMR	2	34.7368	0	0	0	0	0	0	0	0	0	0	0	0	0	0	0	0	0	0	0	0	0	0	0	0	0	0	0	0	0	0	0	0	0	0	0	0	0	0	2	AKETPFVPIGMAGFAAIVAYGLYK, MSIHLIHMR	2	34.7368	0	0	0	0	0	0	0	0	0	0	0	0	0	0	0
P46978	Stt3a	Non-matrisome	Non-matrisome	80.5469	2	IIFDDFR, TILVDNNTWNNTHISR	2	3.26241	IIFDDFR, TILVDNNTWNNTHISR	2	7	IIFDDFR, FLAEEGFYK, TILVDNNTWNNTHISR, FGQVYTEAK, ENDYYTPTGEFRVDR, ENDYYTPTGEFR	6	7.94326	IIFDDFR, TILVDNNTWNNTHISR, FGQVYTEAK, ENDYYTPTGEFRVDR, ENDYYTPTGEFR	5	8	RPPGFDR, IIFDDFR, FLAEEGFYK, TILVDNNTWNNTHISR, FGQVYTEAK, ENDYYTPTGEFR	6	8.51064	RPPGFDR, IIFDDFR, TILVDNNTWNNTHISR, FGQVYTEAK, ENDYYTPTGEFR	5	10	AWYPLGR, IIFDDFR, FYSLLDPSYAK, FLAEEGFYK, FHNWFDDR, TILVDNNTWNNTHISR, FGQVYTEAK, ENDYYTPTGEFR	8	11.2057	IIFDDFR, FYSLLDPSYAK, TILVDNNTWNNTHISR, FGQVYTEAK, ENDYYTPTGEFR	5	3	FGQVYTEAK, IIFDDFR, TILVDNNTWNNTHISR	3	4.53901	FGQVYTEAK, IIFDDFR, TILVDNNTWNNTHISR	3	8	IGGSTETGR, VGQAMASTEEK, AWYPLGR, IIFDDFR, FLAEEGFYK, TILVDNNTWNNTHISR, EGSPVLLNCLMYK, FGQVYTEAK	8	11.4894	IGGSTETGR, VGQAMASTEEK, IIFDDFR, EGSPVLLNCLMYK, TILVDNNTWNNTHISR, FGQVYTEAK	6	8	IGGSTETGR, VGQAMASTEEK, AWYPLGR, IIFDDFR, FLAEEGFYK, TILVDNNTWNNTHISR, FGQVYTEAK, EAYYWLR	8	10.6383	IGGSTETGR, VGQAMASTEEK, IIFDDFR, TILVDNNTWNNTHISR, FGQVYTEAK, EAYYWLR	6	8	IGGSTETGR, VGQAMASTEEK, AWYPLGR, IIFDDFR, FLAEEGFYK, TILVDNNTWNNTHISR, FGQVYTEAK	7	9.64539	IGGSTETGR, VGQAMASTEEK, IIFDDFR, TILVDNNTWNNTHISR, FGQVYTEAK	5	5	FLAEEGFYK, EGSPVLLNCLMYK, FGQVYTEAK, TILVDNNTWNNTHISR, VGQAMASTEEK	5	8.22695	FGQVYTEAK, TILVDNNTWNNTHISR, EGSPVLLNCLMYK, VGQAMASTEEK	4	12	IGGSTETGR, VMSWWDYGYQITAMANR, FLAEEGFYK, ENDYYTPTGEFR, EGSPVLLNCLMYK, FGQVYTEAK, TILVDNNTWNNTHISR, VGQAMASTEEK, RPPGFDR, AWYPLGR, IIFDDFR	11	16.5957	IGGSTETGR, VMSWWDYGYQITAMANR, ENDYYTPTGEFR, EGSPVLLNCLMYK, FGQVYTEAK, TILVDNNTWNNTHISR, VGQAMASTEEK, RPPGFDR, IIFDDFR	9	12	FLAEEGFYK, FHNWFDDR, ENDYYTPTGEFR, EGSPVLLNCLMYK, TILVDNNTWNNTHISR, VDREGSPVLLNCLMYK, VGQAMASTEEK, EAYYWLR, AWYPLGR, IIFDDFR	10	13.1915	ENDYYTPTGEFR, EGSPVLLNCLMYK, TILVDNNTWNNTHISR, VDREGSPVLLNCLMYK, VGQAMASTEEK, EAYYWLR, IIFDDFR	7	12	FLAEEGFYK, FHNWFDDR, DAGAGLLAAAMIAVVPGYISR, ENDYYTPTGEFR, FYSLLDPSYAK, TILVDNNTWNNTHISR, VGQAMASTEEK, EAYYWLR, AWYPLGR, IIFDDFR, KQQDSTYPIK	11	16.8794	DAGAGLLAAAMIAVVPGYISR, ENDYYTPTGEFR, FYSLLDPSYAK, TILVDNNTWNNTHISR, VGQAMASTEEK, EAYYWLR, IIFDDFR, KQQDSTYPIK	8	7	FLAEEGFYK, ENDYYTPTGEFR, EGSPVLLNCLMYK, FGQVYTEAK, TILVDNNTWNNTHISR, VGQAMASTEEK	6	9.92908	ENDYYTPTGEFR, EGSPVLLNCLMYK, FGQVYTEAK, TILVDNNTWNNTHISR, VGQAMASTEEK	5	6	FLAEEGFYK, ENDYYTPTGEFR, FGQVYTEAK, TILVDNNTWNNTHISR, VGQAMASTEEK, IIFDDFR	6	9.07801	ENDYYTPTGEFR, FGQVYTEAK, TILVDNNTWNNTHISR, VGQAMASTEEK, IIFDDFR	5	4	FGQVYTEAK, FLAEEGFYK, TILVDNNTWNNTHISR, VGQAMASTEEK	4	6.38298	FGQVYTEAK, TILVDNNTWNNTHISR, VGQAMASTEEK	3	9	FLAEEGFYK, ENDYYTPTGEFR, EGSPVLLNCLMYK, FGQVYTEAK, TILVDNNTWNNTHISR, VGQAMASTEEK, AWYPLGR, IIFDDFR	8	11.9149	ENDYYTPTGEFR, EGSPVLLNCLMYK, FGQVYTEAK, TILVDNNTWNNTHISR, VGQAMASTEEK, IIFDDFR	6	9	IGGSTETGR, FLAEEGFYK, FHNWFDDR, ENDYYTPTGEFR, EGSPVLLNCLMYK, TILVDNNTWNNTHISR, VDREGSPVLLNCLMYK, AWYPLGR, IIFDDFR	9	11.9149	IGGSTETGR, ENDYYTPTGEFR, EGSPVLLNCLMYK, TILVDNNTWNNTHISR, VDREGSPVLLNCLMYK, IIFDDFR	6	10	FLAEEGFYK, FHNWFDDR, DAGAGLLAAAMIAVVPGYISR, ENDYYTPTGEFR, FYSLLDPSYAK, TILVDNNTWNNTHISR, VGQAMASTEEK, EAYYWLR, AWYPLGR, IIFDDFR	10	15.461	DAGAGLLAAAMIAVVPGYISR, ENDYYTPTGEFR, FYSLLDPSYAK, TILVDNNTWNNTHISR, VGQAMASTEEK, EAYYWLR, IIFDDFR	7	7	FLAEEGFYK, ENDYYTPTGEFR, EGSPVLLNCLMYK, FGQVYTEAK, TILVDNNTWNNTHISR, VGQAMASTEEK, IIFDDFR	7	10.922	ENDYYTPTGEFR, EGSPVLLNCLMYK, FGQVYTEAK, TILVDNNTWNNTHISR, VGQAMASTEEK, IIFDDFR	6	5	FLAEEGFYK, ENDYYTPTGEFR, FGQVYTEAK, TILVDNNTWNNTHISR, IIFDDFR	5	7.51773	FGQVYTEAK, TILVDNNTWNNTHISR, IIFDDFR, ENDYYTPTGEFR	4	0
Q9D8V0	Hm13	Non-matrisome	Non-matrisome	41.7226	0	0	0	0	0	0	1	SSSDMPETITSR	1	3.1746	0	0	0	0	0	0	0	0	0	0	0	0	0	0	0	0	0	0	0	0	0	0	0	0	0	0	0	0	0	0	0	0	0	0	0	0	0	0	0	0	0	0	0	0	1	SSSDMPETITSR	1	3.1746	0	0	1	SSSDMPETITSR	1	3.1746	0	0	6	GEVAEMFSYEESNPKDPAAETESK, LVFPQDLLEK, SSSDMPETITSR, FDISLKK, GEVAEMFSYEESNPK, FFPANFPNR	6	16.4021	GEVAEMFSYEESNPKDPAAETESK, GEVAEMFSYEESNPK	2	0	0	0	0	0	0	0	0	0	0	0	0	0	0	0	0	0	0	1	SSSDMPETITSR	1	3.1746	0	0	1	SSSDMPETITSR	1	3.1746	0	0	4	EEIINYEFDTK, GEVAEMFSYEESNPK, QYQLLFTQGSGENKEEIINYEFDTK, SSSDMPETITSR	4	13.7566	GEVAEMFSYEESNPK	1	0	0	0	0	0	0	0	0	0	0	0	0	0
O88569	Hnrnpa2b1	Non-matrisome	Non-matrisome	37.3817	15	LFVGGIK, GGGGNFGPGPGSNFRGGSDGYGSGR, KLFVGGIK, LTDCVVMRDPASK, GGNFGFGDSR, GGGGNFGPGPGSNFR, RGFGFVTFDDHDPVDK, SGRGGNFGFGDSR, IDTIEIITDR, LFIGGLSFETTEESLR	10	28.6119	GGGGNFGPGPGSNFRGGSDGYGSGR, LTDCVVMRDPASK, GGNFGFGDSR, GGGGNFGPGPGSNFR, SGRGGNFGFGDSR, LFIGGLSFETTEESLR	6	19	LTDCVVMRDPASK, DYFEEYGK, GFGFVTFDDHDPVDK, GGNFGFGDSR, GGGGNFGPGPGSNFR, RGFGFVTFDDHDPVDK, NMGGPYGGGNYGPGGSGGSGGYGGR, YHTINGHNAEVRK, EESGKPGAHVTVK, IDTIEIITDR, LFIGGLSFETTEESLR, YHTINGHNAEVR	12	39.3768	LTDCVVMRDPASK, GGNFGFGDSR, GGGGNFGPGPGSNFR, NMGGPYGGGNYGPGGSGGSGGYGGR, EESGKPGAHVTVK, LFIGGLSFETTEESLR	6	17	LTDCVVMRDPASK, IDTIEIITDR, DYFEEYGK, GFGFVTFDDHDPVDK, GGNFGFGDSR, GGGGNFGPGPGSNFR, RGFGFVTFDDHDPVDK, LFVGGIKEDTEEHHLR, YHTINGHNAEVRK, LTDCVVMR, LFIGGLSFETTEESLR, YHTINGHNAEVR	12	33.1445	GGNFGFGDSR, LFIGGLSFETTEESLR, LTDCVVMRDPASK, GGGGNFGPGPGSNFR	4	19	LFVGGIK, YHTINGHNAEVR, IDTIEIITDR, DYFEEYGK, GFGFVTFDDHDPVDK, GGNFGFGDSR, GGGGNFGPGPGSNFR, RGFGFVTFDDHDPVDK, LTDCVVMR, LFIGGLSFETTEESLR, NYYEQWGK	11	31.1615	GGNFGFGDSR, LFIGGLSFETTEESLR, NYYEQWGK, GGGGNFGPGPGSNFR	4	17	GGGGNFGPGPGSNFRGGSDGYGSGR, LTDCVVMRDPASK, QEMQEVQSSR, GFGFVTFDDHDPVDK, GGNFGFGDSR, GGGGNFGPGPGSNFR, RGFGFVTFDDHDPVDK, SGRGGNFGFGDSR, NMGGPYGGGNYGPGGSGGSGGYGGR, IDTIEIITDR, ALSRQEMQEVQSSR	11	32.8612	GGGGNFGPGPGSNFRGGSDGYGSGR, LTDCVVMRDPASK, GGNFGFGDSR, GGGGNFGPGPGSNFR, SGRGGNFGFGDSR, NMGGPYGGGNYGPGGSGGSGGYGGR	6	16	LFVGGIK, LTDCVVMRDPASK, QEMQEVQSSR, GGNFGFGDSR, GGGGNFGPGPGSNFR, RGFGFVTFDDHDPVDK, GGSDGYGSGR, YHTINGHNAEVRK, IDTIEIITDR, LFIGGLSFETTEESLR, NYYEQWGK	11	36.2606	LTDCVVMRDPASK, GGNFGFGDSR, GGGGNFGPGPGSNFR, GGSDGYGSGR, LFIGGLSFETTEESLR, NYYEQWGK	6	16	LTDCVVMRDPASK, IDTIEIITDR, QEMQEVQSSR, DYFEEYGK, GGNFGFGDSR, GGGGNFGPGPGSNFR, RGFGFVTFDDHDPVDK, GGSDGYGSGR, YHTINGHNAEVRK, LTDCVVMR, LFIGGLSFETTEESLR, EDTEEHHLR	12	36.8272	LTDCVVMRDPASK, GGNFGFGDSR, GGGGNFGPGPGSNFR, GGSDGYGSGR, LFIGGLSFETTEESLR	5	14	LFVGGIK, YHTINGHNAEVR, IDTIEIITDR, DYFEEYGK, GFGFVTFDDHDPVDK, GGNFGFGDSR, GGGGNFGPGPGSNFR, RGFGFVTFDDHDPVDK, LTDCVVMR, LFIGGLSFETTEESLR, NYYEQWGK	11	31.1615	GGNFGFGDSR, LFIGGLSFETTEESLR, NYYEQWGK, GGGGNFGPGPGSNFR	4	21	TLETVPLER, GGGGNFGPGPGSNFR, RGFGFVTFDDHDPVDK, LFIGGLSFETTEESLR, YHTINGHNAEVRK, NYYEQWGK, LTDCVVMRDPASK, SGRGGNFGFGDSR, YHTINGHNAEVR, GGNFGFGDSR, GFGFVTFDDHDPVDK, GFGFVTFSSMAEVDAAMAARPHSIDGR, QEMQEVQSSR, TLETVPLERK, NMGGPYGGGNYGPGGSGGSGGYGGR, GGGGNFGPGPGSNFRGGSDGYGSGR, EESGKPGAHVTVK, IDTIEIITDR, ALSRQEMQEVQSSR	19	57.5071	GGNFGFGDSR, TLETVPLER, GFGFVTFSSMAEVDAAMAARPHSIDGR, LTDCVVMRDPASK, GGGGNFGPGPGSNFR, SGRGGNFGFGDSR, LFIGGLSFETTEESLR, TLETVPLERK, NMGGPYGGGNYGPGGSGGSGGYGGR, GGGGNFGPGPGSNFRGGSDGYGSGR, EESGKPGAHVTVK, NYYEQWGK	12	20	GGNFGFGDSR, GFGFVTFDDHDPVDK, IDTIEIITDR, GFGFVTFSSMAEVDAAMAARPHSIDGR, TLETVPLER, ALSRQEMQEVQSSR, LTDCVVMRDPASK, KLFVGGIK, GGGGNFGPGPGSNFR, LFIGGLSFETTEESLR, QEMQEVQSSR, GGSDGYGSGR, NMGGPYGGGNYGPGGSGGSGGYGGR, EESGKPGAHVTVK, YHTINGHNAEVRK, LFVGGIK, SGNFGGSR	17	58.3569	GGNFGFGDSR, GFGFVTFSSMAEVDAAMAARPHSIDGR, TLETVPLER, LTDCVVMRDPASK, GGGGNFGPGPGSNFR, LFIGGLSFETTEESLR, GGSDGYGSGR, NMGGPYGGGNYGPGGSGGSGGYGGR, EESGKPGAHVTVK	9	7	GGNFGFGDSR, IDTIEIITDR, LTDCVVMRDPASK, LFIGGLSFETTEESLR, QEMQEVQSSR, GGSDGYGSGR, SGNFGGSR	7	21.813	GGNFGFGDSR, LFIGGLSFETTEESLR, GGSDGYGSGR, LTDCVVMRDPASK	4	5	IDTIEIITDR, LFIGGLSFETTEESLR, QEMQEVQSSR, NYYEQWGK, LTDCVVMR	5	14.7309	LFIGGLSFETTEESLR, NYYEQWGK	2	15	GGNFGFGDSR, GFGFVTFDDHDPVDK, IDTIEIITDR, ALSRQEMQEVQSSR, LTDCVVMRDPASK, GGGGNFGPGPGSNFR, RGFGFVTFDDHDPVDK, LFIGGLSFETTEESLR, QEMQEVQSSR, NMGGPYGGGNYGPGGSGGSGGYGGR, YHTINGHNAEVR, YHTINGHNAEVRK, LFVGGIK	13	39.3768	GGNFGFGDSR, LTDCVVMRDPASK, GGGGNFGPGPGSNFR, LFIGGLSFETTEESLR, NMGGPYGGGNYGPGGSGGSGGYGGR	5	14	GGNFGFGDSR, GFGFVTFDDHDPVDK, IDTIEIITDR, LTDCVVMRDPASK, GGGGNFGPGPGSNFR, RGFGFVTFDDHDPVDK, LFIGGLSFETTEESLR, DYFEEYGK, YHTINGHNAEVR, QEMQEVQSSR, NMGGPYGGGNYGPGGSGGSGGYGGR, EESGKPGAHVTVK, LTDCVVMR	13	41.9263	GGNFGFGDSR, LTDCVVMRDPASK, GGGGNFGPGPGSNFR, LFIGGLSFETTEESLR, NMGGPYGGGNYGPGGSGGSGGYGGR, EESGKPGAHVTVK	6	14	GGNFGFGDSR, GFGFVTFDDHDPVDK, IDTIEIITDR, GFGFVTFSSMAEVDAAMAARPHSIDGR, TLETVPLER, ALSRQEMQEVQSSR, LTDCVVMRDPASK, KLFVGGIK, GGGGNFGPGPGSNFR, RGFGFVTFDDHDPVDK, LFIGGLSFETTEESLR, QEMQEVQSSR, NMGGPYGGGNYGPGGSGGSGGYGGR, SGNFGGSR	14	48.4419	GGNFGFGDSR, GFGFVTFSSMAEVDAAMAARPHSIDGR, TLETVPLER, LTDCVVMRDPASK, GGGGNFGPGPGSNFR, LFIGGLSFETTEESLR, NMGGPYGGGNYGPGGSGGSGGYGGR	7	13	GGNFGFGDSR, GFGFVTFDDHDPVDK, IDTIEIITDR, TLETVPLER, KLFVGGIK, GGGGNFGPGPGSNFR, RGFGFVTFDDHDPVDK, LFIGGLSFETTEESLR, QEMQEVQSSR, GGSDGYGSGR, YHTINGHNAEVR, LFVGGIK, LTDCVVMR	13	35.1275	GGNFGFGDSR, TLETVPLER, GGGGNFGPGPGSNFR, LFIGGLSFETTEESLR, GGSDGYGSGR	5	5	GGNFGFGDSR, IDTIEIITDR, LTDCVVMRDPASK, GGGGNFGPGPGSNFR, LFIGGLSFETTEESLR	5	18.1303	GGNFGFGDSR, LFIGGLSFETTEESLR, LTDCVVMRDPASK, GGGGNFGPGPGSNFR	4	2	LFIGGLSFETTEESLR, IDTIEIITDR	2	7.36544	LFIGGLSFETTEESLR	1	13	GGNFGFGDSR, GFGFVTFDDHDPVDK, IDTIEIITDR, TLETVPLER, ALSRQEMQEVQSSR, LTDCVVMRDPASK, GGGGNFGPGPGSNFR, RGFGFVTFDDHDPVDK, LFIGGLSFETTEESLR, QEMQEVQSSR, NMGGPYGGGNYGPGGSGGSGGYGGR	11	36.2606	GGNFGFGDSR, TLETVPLER, LTDCVVMRDPASK, GGGGNFGPGPGSNFR, LFIGGLSFETTEESLR, NMGGPYGGGNYGPGGSGGSGGYGGR	6	11	GGNFGFGDSR, IDTIEIITDR, TLETVPLER, GGGGNFGPGPGSNFR, RGFGFVTFDDHDPVDK, LFIGGLSFETTEESLR, DYFEEYGK, QEMQEVQSSR, NMGGPYGGGNYGPGGSGGSGGYGGR, YHTINGHNAEVR, LTDCVVMR	11	39.3768	GGNFGFGDSR, TLETVPLER, GGGGNFGPGPGSNFR, LFIGGLSFETTEESLR, NMGGPYGGGNYGPGGSGGSGGYGGR	5	0
Q9DBG6	Rpn2	Non-matrisome	Non-matrisome	69.022	8	YHVPVVVVPEGSTSDTQEQAILR, LSSGYYDFSVR, ISTEVGITNVDLSTVDKDQSIAPK, TGQEVVFVAEPDNK, LQVSNVLSQPLAQAAVK	5	14.1046	0	0	8	YHVPVVVVPEGSTSDTQEQAILR, LSSGYYDFSVR, ISTEVGITNVDLSTVDKDQSIAPK, TGQEVVFVAEPDNK, LQVSNVLSQPLAQAAVK	5	14.1046	0	0	13	YHVPVVVVPEGSTSDTQEQAILR, NFESLSEAFSVASAAAALSQNR, KNFESLSEAFSVASAAAALSQNR, TPFSLVGNVFELNFK, NPILWNVADVVIK, ISTEVGITNVDLSTVDKDQSIAPK, EETVLATVQALQTASHLSQQADLR, TGQEVVFVAEPDNK, LGKEETVLATVQALQTASHLSQQADLR, LQVSNVLSQPLAQAAVK	10	24.7227	0	0	15	NIVEEIEDLVAR, YHVPVVVVPEGSTSDTQEQAILR, YIANTVELR, FELDTSER, NFESLSEAFSVASAAAALSQNR, FPEEEAPSTVLSQSLFTPK, NPILWNVADVVIK, EETVLATVQALQTASHLSQQADLR, TGQEVVFVAEPDNK, LGKEETVLATVQALQTASHLSQQADLR, LQVSNVLSQPLAQAAVK	11	25.9905	0	0	7	YHVPVVVVPEGSTSDTQEQAILR, KNFESLSEAFSVASAAAALSQNR, NVYKFELDTSER, TGQEVVFVAEPDNK, LGKEETVLATVQALQTASHLSQQADLR, LQVSNVLSQPLAQAAVK	6	18.3835	0	0	9	YHVPVVVVPEGSTSDTQEQAILR, FELDTSER, NFESLSEAFSVASAAAALSQNR, NPILWNVADVVIK, NVYKFELDTSER, TGQEVVFVAEPDNK, LGKEETVLATVQALQTASHLSQQADLR, LQVSNVLSQPLAQAAVK	8	20.2853	0	0	13	NIVEEIEDLVAR, YHVPVVVVPEGSTSDTQEQAILR, YIANTVELR, FELDTSER, NFESLSEAFSVASAAAALSQNR, NPILWNVADVVIK, ISTEVGITNVDLSTVDKDQSIAPK, EETVLATVQALQTASHLSQQADLR, TGQEVVFVAEPDNK, LGKEETVLATVQALQTASHLSQQADLR, LQVSNVLSQPLAQAAVK	11	26.7829	0	0	9	YHVPVVVVPEGSTSDTQEQAILR, YIANTVELR, FELDTSER, ISTEVGITNVDLSTVDK, FPEEEAPSTVLSQSLFTPK, NPILWNVADVVIK, TGQEVVFVAEPDNK, LQVSNVLSQPLAQAAVK	8	19.0174	0	0	4	YHVPVVVVPEGSTSDTQEQAILR, TGQEVVFVAEPDNK, LQVSNVLSQPLAQAAVK, NPILWNVADVVIK	4	10.6181	0	0	13	YIANTVELR, LSSGYYDFSVR, YHVPVVVVPEGSTSDTQEQAILR, NFESLSEAFSVASAAAALSQNR, ISTEVGITNVDLSTVDKDQSIAPK, LQVSNVLSQPLAQAAVK, KNFESLSEAFSVASAAAALSQNR, NIVEEIEDLVAR, NVYKFELDTSER, FELDTSER, TGQEVVFVAEPDNK, TPFSLVGNVFELNFK, LGKEETVLATVQALQTASHLSQQADLR	13	29.6355	0	0	19	TGQEVVFVAEPDNK, YIANTVELR, YHVPVVVVPEGSTSDTQEQAILR, NFESLSEAFSVASAAAALSQNR, ISTEVGITNVDLSTVDKDQSIAPK, LQVSNVLSQPLAQAAVK, MLAQHAVK, NIVEEIEDLVAR, NVYKFELDTSER, EETVLATVQALQTASHLSQQADLR, LGKEETVLATVQALQTASHLSQQADLR, LMDHVGTEPSMKEDQVIQLMNTIFSK, QEIQHLFR, VKISTEVGITNVDLSTVDKDQSIAPK	14	32.3296	0	0	15	EDQVIQLMNTIFSK, YIANTVELR, LSSGYYDFSVR, YHVPVVVVPEGSTSDTQEQAILR, NFESLSEAFSVASAAAALSQNR, ISTEVGITNVDLSTVDKDQSIAPK, LQVSNVLSQPLAQAAVK, NPILWNVADVVIK, KNFESLSEAFSVASAAAALSQNR, NIVEEIEDLVAR, FELDTSER, EETVLATVQALQTASHLSQQADLR, TGQEVVFVAEPDNK, QEIQHLFR	14	31.6957	0	0	12	SNLDPSNVDSLFYAAQSSQVLSGCEISVSNETK, YIANTVELR, LSSGYYDFSVR, YHVPVVVVPEGSTSDTQEQAILR, NFESLSEAFSVASAAAALSQNR, ISTEVGITNVDLSTVDKDQSIAPK, LQVSNVLSQPLAQAAVK, NPILWNVADVVIK, NIVEEIEDLVAR, EETVLATVQALQTASHLSQQADLR, TPFSLVGNVFELNFK	11	32.1712	SNLDPSNVDSLFYAAQSSQVLSGCEISVSNETK	1	13	EDQVIQLMNTIFSK, YIANTVELR, LSSGYYDFSVR, YHVPVVVVPEGSTSDTQEQAILR, NFESLSEAFSVASAAAALSQNR, LQVSNVLSQPLAQAAVK, NPILWNVADVVIK, NIVEEIEDLVAR, FELDTSER, EETVLATVQALQTASHLSQQADLR, TPFSLVGNVFELNFK, TGQEVVFVAEPDNK	12	28.8431	0	0	5	YHVPVVVVPEGSTSDTQEQAILR, NFESLSEAFSVASAAAALSQNR, ISTEVGITNVDLSTVDKDQSIAPK, LQVSNVLSQPLAQAAVK, TGQEVVFVAEPDNK	5	15.8479	0	0	17	SNLDPSNVDSLFYAAQSSQVLSGCEISVSNETK, TGQEVVFVAEPDNK, YIANTVELR, LSSGYYDFSVR, YHVPVVVVPEGSTSDTQEQAILR, NFESLSEAFSVASAAAALSQNR, ISTEVGITNVDLSTVDKDQSIAPK, LQVSNVLSQPLAQAAVK, NPILWNVADVVIK, KNFESLSEAFSVASAAAALSQNR, NIVEEIEDLVAR, NVYKFELDTSER, FELDTSER, EETVLATVQALQTASHLSQQADLR, TPFSLVGNVFELNFK, LGKEETVLATVQALQTASHLSQQADLR	16	36.9255	SNLDPSNVDSLFYAAQSSQVLSGCEISVSNETK	1	19	SNLDPSNVDSLFYAAQSSQVLSGCEISVSNETK, TGQEVVFVAEPDNK, YIANTVELR, YHVPVVVVPEGSTSDTQEQAILR, NFESLSEAFSVASAAAALSQNR, ISTEVGITNVDLSTVDKDQSIAPK, LQVSNVLSQPLAQAAVK, KNFESLSEAFSVASAAAALSQNR, NIVEEIEDLVAR, NVYKFELDTSER, EETVLATVQALQTASHLSQQADLR, TPFSLVGNVFELNFK, LGKEETVLATVQALQTASHLSQQADLR, LMDHVGTEPSMKEDQVIQLMNTIFSK, QEIQHLFR	15	38.5103	SNLDPSNVDSLFYAAQSSQVLSGCEISVSNETK	1	15	EDQVIQLMNTIFSK, YIANTVELR, YHVPVVVVPEGSTSDTQEQAILR, NFESLSEAFSVASAAAALSQNR, ISTEVGITNVDLSTVDKDQSIAPK, LQVSNVLSQPLAQAAVK, KNFESLSEAFSVASAAAALSQNR, NIVEEIEDLVAR, FELDTSER, EETVLATVQALQTASHLSQQADLR, TPFSLVGNVFELNFK, LGKEETVLATVQALQTASHLSQQADLR, LMDHVGTEPSMKEDQVIQLMNTIFSK, QEIQHLFR	14	30.4279	0	0	12	SNLDPSNVDSLFYAAQSSQVLSGCEISVSNETK, YIANTVELR, LSSGYYDFSVR, YHVPVVVVPEGSTSDTQEQAILR, NFESLSEAFSVASAAAALSQNR, ISTEVGITNVDLSTVDKDQSIAPK, LQVSNVLSQPLAQAAVK, NPILWNVADVVIK, FELDTSER, EETVLATVQALQTASHLSQQADLR, TPFSLVGNVFELNFK, TGQEVVFVAEPDNK	12	33.7559	SNLDPSNVDSLFYAAQSSQVLSGCEISVSNETK	1	9	YIANTVELR, LSSGYYDFSVR, LQVSNVLSQPLAQAAVK, NPILWNVADVVIK, NIVEEIEDLVAR, FELDTSER, EETVLATVQALQTASHLSQQADLR, TGQEVVFVAEPDNK, QEIQHLFR	9	18.3835	0	0	0
P53569	Cebpz	Non-matrisome	Non-matrisome	120.189	0	0	0	0	0	0	0	0	0	0	0	0	0	0	0	0	0	0	0	0	0	0	0	0	0	0	0	0	0	0	0	0	0	0	0	0	0	0	0	0	0	0	0	0	0	0	0	0	0	0	0	0	0	0	1	AIVSSGTLADR	1	1.04563	0	0	1	AIVSSGTLADR	1	1.04563	0	0	2	AIVSSGTLADR, YYTALYR	2	1.71103	0	0	0	0	0	0	0	0	0	0	0	0	0	0	0	0	0	0	0	0	1	AIVSSGTLADR	1	1.04563	0	0	0	0	0	0	0	0	0	0	0	0	0	0	0	0	0	0	0	0	0	0	0	0	0	0	0
Q8C650	Septin10	Non-matrisome	Non-matrisome	52.3902	0	0	0	0	0	0	0	0	0	0	0	0	1	VNIIPLIAK	1	1.99115	0	0	0	0	0	0	0	0	1	VNIIPLIAK	1	1.99115	0	0	1	VNIIPLIAK	1	1.99115	0	0	1	VNIIPLIAK	1	1.99115	0	0	1	VNIIPLIAK	1	1.99115	0	0	0	0	0	0	0	0	0	0	0	0	0	0	0	0	0	0	0	0	0	0	0	0	0	0	0	0	0	0	0	0	0	0	0	0	0	0	0	0	0	0	0	0	0	0	0	0	0	0	0	0	0	0	0	0	0	0	0	0	0	0	0	0	0	0	0	0	0	0	0	0	0	0	0
Q9D4J7	Phf6	Non-matrisome	Non-matrisome	41.115	1	AEFGDFDIK	1	2.47253	0	0	0	0	0	0	0	0	2	CGFCHVGEEENEAR, LMCSLCHCPGATIGCDVK	2	8.79121	0	0	0	0	0	0	0	0	0	0	0	0	0	0	0	0	0	0	0	0	0	0	0	0	0	0	0	0	0	0	0	0	0	0	0	0	0	0	0	0	0	0	0	0	0	0	0	0	0	0	0	0	0	0	0	0	0	0	0	0	0	0	0	0	0	0	0	0	0	0	0	0	0	0	0	0	0	0	0	0	0	0	0	0	0	0	0	0	0	0	0	0	0	0	0	0	0	0	0	0	0	0	0	0	0
Q9DC16	Ergic1	Non-matrisome	Non-matrisome	32.5435	0	0	0	0	0	0	0	0	0	0	0	0	4	LSFGDTLQVQNVHGAFNALGGADR, IIPAIWFR, YDLSPITVK, IVPTVYEDK	4	17.2414	0	0	1	YDLSPITVK	1	3.10345	0	0	1	YDLSPITVK	1	3.10345	0	0	1	YDLSPITVK	1	3.10345	0	0	2	YDLSPITVK, LTSNPLASHDYILK	2	7.93103	0	0	0	0	0	0	0	0	0	0	0	0	0	0	3	LSFGDTLQVQNVHGAFNALGGADR, IIPAIWFR, YDLSPITVK	3	14.1379	0	0	2	EYVAYSHTGR, YDLSPITVK	2	6.55172	0	0	1	YDLSPITVK	1	3.10345	0	0	0	0	0	0	0	0	0	0	0	0	0	0	0	0	0	0	0	0	1	YDLSPITVK	1	3.10345	0	0	1	YDLSPITVK	1	3.10345	0	0	1	YDLSPITVK	1	3.10345	0	0	0	0	0	0	0	0	0	0	0	0	0	0	0
Q62465	Vat1	Non-matrisome	Non-matrisome	43.071	2	GVDIVMDPLGGSDTAK, VLLVPGPEK	2	6.15764	GVDIVMDPLGGSDTAK, VLLVPGPEK	2	1	GVDIVMDPLGGSDTAK	1	3.94089	GVDIVMDPLGGSDTAK	1	2	LQSRPAVPPAPGPGQLTLR, ACGLNFADLMGR	2	7.63547	LQSRPAVPPAPGPGQLTLR, ACGLNFADLMGR	2	0	0	0	0	0	0	0	0	0	0	0	0	0	0	0	0	0	0	1	VLLVPGPEK	1	2.21675	VLLVPGPEK	1	1	VLLVPGPEK	1	2.21675	VLLVPGPEK	1	0	0	0	0	0	0	0	0	0	0	0	0	2	AVCGFHLGYLDGEVELVNSVVTR, TVENVTVFGTASASK	2	9.35961	AVCGFHLGYLDGEVELVNSVVTR, TVENVTVFGTASASK	2	1	TVENVTVFGTASASK	1	3.69458	TVENVTVFGTASASK	1	0	0	0	0	0	0	0	0	0	0	0	0	0	0	0	0	0	0	0	0	0	0	0	0	1	TVENVTVFGTASASK	1	3.69458	TVENVTVFGTASASK	1	1	TVENVTVFGTASASK	1	3.69458	TVENVTVFGTASASK	1	0	0	0	0	0	0	0	0	0	0	0	0	0
Q68FL6	Mars1	Non-matrisome	Non-matrisome	101.368	1	DNVPFHGLVFPCSVLGAEDNYTLVK	1	2.77162	0	0	1	LENDQIENLR	1	1.10865	0	0	2	TVPGSDWTPNAR, LINAIELK	2	2.21729	0	0	0	0	0	0	0	0	0	0	0	0	0	0	0	0	0	0	0	0	1	ILATSFICTLPAGHR	1	1.66297	0	0	0	0	0	0	0	0	0	0	0	0	0	0	0	0	0	0	0	0	0	0	0	0	0	0	0	0	0	0	0	0	0	0	0	0	0	0	0	0	0	0	0	0	0	0	0	0	0	0	0	0	0	0	0	0	0	0	0	0	0	0	1	NNSELLNNLGNFINR	1	1.66297	0	0	0	0	0	0	0	0	0	0	0	0	0	0	0
Q62318	Trim28	Non-matrisome	Non-matrisome	88.7925	1	LSPPYSSPQEFAQDVGR	1	2.03837	LSPPYSSPQEFAQDVGR	1	3	DHQYQFLEDAVR, ADVQSIIGLQR, HQEHILR	3	3.59712	DHQYQFLEDAVR, ADVQSIIGLQR, HQEHILR	3	5	IVAERPGTNSTGPGPMAPPR, LDLDLTSDSQPPVFK, LSPPYSSPQEFAQDVGR, FQWDLNAWTK, KLIYFQLHR	5	8.51319	IVAERPGTNSTGPGPMAPPR, LDLDLTSDSQPPVFK, LSPPYSSPQEFAQDVGR, FQWDLNAWTK, KLIYFQLHR	5	3	DHQYQFLEDAVR, LDLDLTSDSQPPVFK, KLIYFQLHR	3	4.31655	DHQYQFLEDAVR, LDLDLTSDSQPPVFK, KLIYFQLHR	3	2	VLVNDAQK, LLASLVK	2	1.79856	VLVNDAQK, LLASLVK	2	4	ADVQSIIGLQR, VLVNDAQK, KLIYFQLHR, LSPPYSSPQEFAQDVGR	4	5.39568	ADVQSIIGLQR, VLVNDAQK, KLIYFQLHR, LSPPYSSPQEFAQDVGR	4	5	SGEGEVSGLLR, LSPPYSSPQEFAQDVGR, FQWDLNAWTK, ADVQSIIGLQR, KLIYFQLHR	5	6.95444	SGEGEVSGLLR, LSPPYSSPQEFAQDVGR, FQWDLNAWTK, ADVQSIIGLQR, KLIYFQLHR	5	1	ADVQSIIGLQR	1	1.31894	ADVQSIIGLQR	1	0	0	0	0	0	0	0	0	0	0	0	0	1	MIVDPVEPHGEMK	1	1.55875	MIVDPVEPHGEMK	1	1	FASWALESDNNTALLLSK	1	2.15827	FASWALESDNNTALLLSK	1	0	0	0	0	0	0	0	0	0	0	0	0	1	TVYCNVHK	1	0.959233	TVYCNVHK	1	2	VLVNDAQK, HQEHILR	2	1.79856	VLVNDAQK, HQEHILR	2	4	VLVNDAQK, HQEHILR, MIVDPVEPHGEMK, MAILQIMK	4	4.31655	VLVNDAQK, HQEHILR, MIVDPVEPHGEMK, MAILQIMK	4	2	FASWALESDNNTALLLSK, HQEHILR	2	2.9976	FASWALESDNNTALLLSK, HQEHILR	2	1	VLVNDAQK	1	0.959233	VLVNDAQK	1	0	0	0	0	0	0	0
P97300	Nptn	Non-matrisome	Non-matrisome	44.3474	0	0	0	0	0	0	0	0	0	0	0	0	0	0	0	0	0	0	0	0	0	0	0	0	0	0	0	0	0	0	0	0	0	0	0	0	0	0	0	0	0	0	0	0	0	0	0	0	0	0	0	0	0	0	0	0	0	0	0	0	1	ENGVFEEISNSSGR	1	3.52645	0	0	0	0	0	0	0	0	0	0	0	0	0	0	0	0	0	0	0	0	0	0	0	0	0	0	0	0	0	0	0	0	0	0	0	0	0	0	0	0	0	0	0	0	0	0	0	0	0	0	0	0	0	0	0	0	0
O88379	Baz1a	Non-matrisome	Non-matrisome	178.351	0	0	0	0	0	0	0	0	0	0	0	0	0	0	0	0	0	0	0	0	0	0	0	0	0	0	0	0	0	0	0	0	0	0	0	0	0	0	0	0	0	0	0	0	0	0	0	0	0	0	0	0	0	0	0	0	0	0	0	0	0	0	0	0	0	0	0	0	0	0	0	0	0	0	0	0	0	0	0	0	0	0	0	0	0	0	0	0	0	0	0	0	0	0	0	0	0	0	0	0	0	0	0	0	0	0	0	0	0	0	0	0	0	0	0	0	0	0	0	0	0
Q99JR1	Sfxn1	Non-matrisome	Non-matrisome	35.6283	2	RVSPLIGR, HFFTVTDPR	2	5.2795	RVSPLIGR	1	1	HFFTVTDPR	1	2.79503	0	0	4	RVSPLIGR, QAITQVVISR, HFFTVTDPR, QGIVPAGLTENELWR	4	13.0435	RVSPLIGR, QAITQVVISR, QGIVPAGLTENELWR	3	3	RVSPLIGR, HFFTVTDPR, NILLTNEQLENAR	3	9.31677	RVSPLIGR, NILLTNEQLENAR	2	0	0	0	0	0	0	0	0	0	0	0	0	0	0	0	0	0	0	0	0	0	0	0	0	1	HFFTVTDPR	1	2.79503	0	0	3	FVPFAAVAAANCINIPLMR, QGIVPAGLTENELWR, QAITQVVISR	3	13.6646	QAITQVVISR, QGIVPAGLTENELWR	2	3	QAITQVVISR, FVPFAAVAAANCINIPLMR, LGESTNAAK	3	11.8012	QAITQVVISR, LGESTNAAK	2	2	NILLTNEQLENAR, QAITQVVISR	2	7.14286	NILLTNEQLENAR, QAITQVVISR	2	2	QGIVPAGLTENELWR, VGIPVTDENGTR	2	8.38509	QGIVPAGLTENELWR, VGIPVTDENGTR	2	3	NILLTNEQLENAR, HFFTVTDPR, VGIPVTDENGTR	3	10.559	NILLTNEQLENAR, VGIPVTDENGTR	2	2	HFFTVTDPR, VGIPVTDENGTR	2	6.52174	VGIPVTDENGTR	1	5	ASHFFTVTDPR, HFFTVTDPR, QAITQVVISR, NILLTNEQLENAR, VGIPVTDENGTR	5	14.2857	NILLTNEQLENAR, ASHFFTVTDPR, QAITQVVISR, VGIPVTDENGTR	4	2	SGDAPLTVNELGTAYVSATTGAVATALGLNALTK, QAITQVVISR	2	13.6646	SGDAPLTVNELGTAYVSATTGAVATALGLNALTK, QAITQVVISR	2	1	QAITQVVISR	1	3.10559	QAITQVVISR	1	1	VGIPVTDENGTR	1	3.72671	VGIPVTDENGTR	1	1	NILLTNEQLENAR	1	4.03727	NILLTNEQLENAR	1	0
Q6P5B0	Rrp12	Non-matrisome	Non-matrisome	143.043	0	0	0	0	0	0	0	0	0	0	0	0	0	0	0	0	0	0	0	0	0	0	0	0	0	0	0	0	0	0	0	0	0	0	0	0	0	0	0	0	0	0	0	0	0	0	0	0	0	0	0	0	0	0	0	0	0	0	0	0	1	FFGTAVTCLLSPHSQVAAAATQTLK	1	1.9305	FFGTAVTCLLSPHSQVAAAATQTLK	1	0	0	0	0	0	0	0	0	0	0	0	0	0	0	0	0	0	0	0	0	0	0	0	0	0	0	0	0	0	0	1	FFGTAVTCLLSPHSQVAAAATQTLK	1	1.9305	FFGTAVTCLLSPHSQVAAAATQTLK	1	0	0	0	0	0	0	0	0	0	0	0	0	0	0	0	0	0	0	0
A6X919	Dpy19l1	Non-matrisome	Non-matrisome	84.1338	0	0	0	0	0	0	0	0	0	0	0	0	0	0	0	0	0	0	0	0	0	0	0	0	0	0	0	0	0	0	0	0	0	0	0	0	0	0	0	0	0	0	0	0	0	0	0	0	0	0	0	0	0	0	1	TPLCNILVK	1	1.20643	TPLCNILVK	1	1	AGTAAPAPDGLAGR	1	1.87668	AGTAAPAPDGLAGR	1	0	0	0	0	0	0	0	0	0	0	0	0	0	0	0	0	0	0	0	0	0	0	0	0	0	0	0	0	0	0	0	0	0	0	0	0	0	0	0	0	0	0	0	0	0	0	0	0	0	0	0	0	0	0	0
Q9CRC0	Vkorc1	Non-matrisome	Non-matrisome	17.7584	0	0	0	0	0	0	1	ALCDVGTAISCSR	1	8.07453	ALCDVGTAISCSR	1	0	0	0	0	0	0	0	0	0	0	0	0	0	0	0	0	0	0	0	0	0	0	0	0	0	0	0	0	0	0	0	0	0	0	0	0	0	0	0	0	0	0	1	ALCDVGTAISCSR	1	8.07453	ALCDVGTAISCSR	1	1	ALCDVGTAISCSR	1	8.07453	ALCDVGTAISCSR	1	2	ALCDVGTAISCSR, ARDENYR	2	12.4224	ALCDVGTAISCSR, ARDENYR	2	1	ALCDVGTAISCSR	1	8.07453	ALCDVGTAISCSR	1	1	ALCDVGTAISCSR	1	8.07453	ALCDVGTAISCSR	1	1	ALCDVGTAISCSR	1	8.07453	ALCDVGTAISCSR	1	1	ALCDVGTAISCSR	1	8.07453	ALCDVGTAISCSR	1	2	ALCDVGTAISCSR, ARDENYR	2	12.4224	ALCDVGTAISCSR, ARDENYR	2	1	ALCDVGTAISCSR	1	8.07453	ALCDVGTAISCSR	1	1	ALCDVGTAISCSR	1	8.07453	ALCDVGTAISCSR	1	1	ALCDVGTAISCSR	1	8.07453	ALCDVGTAISCSR	1	0
P49717	Mcm4	Non-matrisome	Non-matrisome	96.6776	5	AGIICQLNAR, TSVLAAANPIESQWNPK, RLHGLDEEAEQK, THIDVIHYR, TSQLIPEMQEAFFQCQVCAHTTR	5	8.23666	AGIICQLNAR, TSVLAAANPIESQWNPK, RLHGLDEEAEQK, THIDVIHYR	4	6	AGIICQLNAR, TSVLAAANPIESQWNPK, RLHGLDEEAEQK, ALADDDFLTVTGK, THIDVIHYR, TSQLIPEMQEAFFQCQVCAHTTR	6	9.74478	AGIICQLNAR, TSVLAAANPIESQWNPK, RLHGLDEEAEQK, ALADDDFLTVTGK, THIDVIHYR	5	19	LASALAPSIYEHEDIKK, GILLQLFGGTR, TSVLAAANPIESQWNPK, TTIENIQLPHTLLSR, VNVTGIYR, LQESPEDMPAGQTPHTIVLFAHNDLVDK, DYIAYAHSTIMPR, RLHGLDEEAEQK, VEAIDVEEAK, LVIWGTDVNVATCK, SVLHEVMEQQTLSIAK, SQLLQYVYNLVPR, DMFEEALR, FLQCFTDPLAK, TSQLIPEMQEAFFQCQVCAHTTR	15	25.058	LASALAPSIYEHEDIKK, GILLQLFGGTR, TSVLAAANPIESQWNPK, TTIENIQLPHTLLSR, VNVTGIYR, LQESPEDMPAGQTPHTIVLFAHNDLVDK, DYIAYAHSTIMPR, RLHGLDEEAEQK, VEAIDVEEAK, SVLHEVMEQQTLSIAK, SQLLQYVYNLVPR, DMFEEALR	12	11	GILLQLFGGTR, TSVLAAANPIESQWNPK, TTIENIQLPHTLLSR, VNVTGIYR, RLHGLDEEAEQK, ALADDDFLTVTGK, LVIWGTDVNVATCK, SQLLQYVYNLVPR, THIDVIHYR, TSQLIPEMQEAFFQCQVCAHTTR	10	15.6613	GILLQLFGGTR, TSVLAAANPIESQWNPK, TTIENIQLPHTLLSR, VNVTGIYR, RLHGLDEEAEQK, ALADDDFLTVTGK, SQLLQYVYNLVPR, THIDVIHYR	8	6	LASALAPSIYEHEDIKK, KTTIENIQLPHTLLSR, TTIENIQLPHTLLSR, RLHGLDEEAEQK, LVIWGTDVNVATCK, SVLHEVMEQQTLSIAK	6	8.7007	LASALAPSIYEHEDIKK, KTTIENIQLPHTLLSR, TTIENIQLPHTLLSR, RLHGLDEEAEQK, SVLHEVMEQQTLSIAK	5	5	TTIENIQLPHTLLSR, RLHGLDEEAEQK, LVIWGTDVNVATCK, GILLQLFGGTRK, FLQCFTDPLAK	5	7.42459	TTIENIQLPHTLLSR, GILLQLFGGTRK, RLHGLDEEAEQK	3	5	THIDVIHYR, TTIENIQLPHTLLSR, RLHGLDEEAEQK, LVIWGTDVNVATCK, FLQCFTDPLAK	5	7.07657	TTIENIQLPHTLLSR, RLHGLDEEAEQK, THIDVIHYR	3	4	TTIENIQLPHTLLSR, FLQCFTDPLAK, VEAIDVEEAK	3	4.17633	TTIENIQLPHTLLSR, VEAIDVEEAK	2	1	AGIICQLNAR	1	1.16009	AGIICQLNAR	1	3	AGIICQLNAR, TSQLIPEMQEAFFQCQVCAHTTR, DYIAYAHSTIMPR	3	5.33643	AGIICQLNAR, DYIAYAHSTIMPR	2	3	AGIICQLNAR, TSVLAAANPIESQWNPK, SVLHEVMEQQTLSIAK	3	4.9884	AGIICQLNAR, TSVLAAANPIESQWNPK, SVLHEVMEQQTLSIAK	3	0	0	0	0	0	0	1	LVIWGTDVNVATCK	1	1.62413	0	0	1	LVIWGTDVNVATCK	1	1.62413	0	0	1	AGIICQLNAR	1	1.16009	AGIICQLNAR	1	6	LSEEASQALIEAYVNMR, AGIICQLNAR, SVLHEVMEQQTLSIAK, DYIAYAHSTIMPR, LASALAPSIYEHEDIKK, ALADDDFLTVTGK	6	9.9768	LSEEASQALIEAYVNMR, AGIICQLNAR, SVLHEVMEQQTLSIAK, DYIAYAHSTIMPR, LASALAPSIYEHEDIKK, ALADDDFLTVTGK	6	2	AGIICQLNAR, TSQLIPEMQEAFFQCQVCAHTTR	2	3.82831	AGIICQLNAR	1	0	0	0	0	0	0	0	0	0	0	0	0	0	0	0	0	0	0	0
Q9EPU4	Cpsf1	Non-matrisome	Non-matrisome	160.718	0	0	0	0	0	0	0	0	0	0	0	0	0	0	0	0	0	0	0	0	0	0	0	0	0	0	0	0	0	0	0	0	0	0	0	0	0	0	0	0	0	0	0	0	0	0	0	0	0	0	0	0	0	0	0	0	0	0	0	0	1	ITLDCAQAAFISYDK	1	1.04094	0	0	0	0	0	0	0	0	0	0	0	0	0	0	0	0	0	0	0	0	0	0	0	0	0	0	0	0	0	0	0	0	1	VYAVATSTNTPCTR	1	0.971548	0	0	0	0	0	0	0	0	0	0	0	0	0	0	0	0	0	0	0	0	0
P53986	Slc16a1	Non-matrisome	Non-matrisome	53.2344	0	0	0	0	0	0	0	0	0	0	0	0	1	SDANTDLIGGSPK	1	2.63692	SDANTDLIGGSPK	1	0	0	0	0	0	0	0	0	0	0	0	0	0	0	0	0	0	0	0	0	0	0	0	0	1	SDANTDLIGGSPK	1	2.63692	SDANTDLIGGSPK	1	0	0	0	0	0	0	0	0	0	0	0	0	2	SDANTDLIGGSPK, LSVFQTINK	2	4.46247	SDANTDLIGGSPK, LSVFQTINK	2	2	SDANTDLIGGSPK, LSVFQTINK	2	4.46247	SDANTDLIGGSPK, LSVFQTINK	2	0	0	0	0	0	0	1	SDANTDLIGGSPK	1	2.63692	SDANTDLIGGSPK	1	0	0	0	0	0	0	0	0	0	0	0	0	2	SDANTDLIGGSPK, LSVFQTINK	2	4.46247	SDANTDLIGGSPK, LSVFQTINK	2	2	SDANTDLIGGSPK, LSVFQTINK	2	4.46247	SDANTDLIGGSPK, LSVFQTINK	2	0	0	0	0	0	0	1	SDANTDLIGGSPK	1	2.63692	SDANTDLIGGSPK	1	0
P39749	Fen1	Non-matrisome	Non-matrisome	42.2899	3	HLLSLMGIPYLDAPSEAEASCAALAK, WSEPNEEELVK, RAVDLIQK	3	11.9048	0	0	6	QLQQAQEAGMEEEVEK, RAVDLIQK, LIADVAPSAIR, HLLSLMGIPYLDAPSEAEASCAALAK, WSEPNEEELVK	5	19.0476	0	0	8	WSEPNEEELVK, YPVPENWLHK, LIADVAPSAIR, GIHGLAK, HLLSLMGIPYLDAPSEAEASCAALAK, KLPIQEFHLSR, RAVDLIQK	7	22.2222	0	0	5	LIADVAPSAIR, WSEPNEEELVK, KLPIQEFHLSR, RAVDLIQK	4	10.8466	0	0	3	GIHGLAK, KLPIQEFHLSR, WSEPNEEELVK	3	7.67196	0	0	5	LIADVAPSAIRENDIK, LIADVAPSAIR, GIHGLAK, KLPIQEFHLSR, WSEPNEEELVK	5	11.9048	0	0	5	VTGSLSSAK, LIADVAPSAIR, GIHGLAK, KLPIQEFHLSR, WSEPNEEELVK	5	12.963	0	0	2	LIADVAPSAIR, KLPIQEFHLSR	2	5.82011	0	0	0	0	0	0	0	0	0	0	0	0	0	0	0	0	0	0	0	0	0	0	0	0	0	0	0	0	0	0	0	0	0	0	0	0	0	0	0	0	0	0	0	0	0	0	0	0	0	0	0	0	0	0	0	0	0	0	0	0	0	0	0	0	0	0	0	0	0	0	0	0	0	0	0
P50446	Krt6a	Non-matrisome	Non-matrisome	59.3006	5	VRFLEQQNK, FLEQQNK, SLDLDSIIAEVK, FASFIDK	4	5.06329	0	0	5	VRFLEQQNK, FLEQQNK, SLDLDSIIAEVK, FASFIDK	4	5.06329	0	0	4	FLEQQNK, SLDLDSIIAEVK, FASFIDK	3	4.70163	0	0	3	FLEQQNK, SLDLDSIIAEVK, FASFIDK	3	4.70163	0	0	6	LLEGEECR, FLEQQNK, FASFIDK	3	3.9783	0	0	6	LLEGEECR, VRFLEQQNK, FLEQQNK, SLDLDSIIAEVK	4	5.24412	0	0	4	FLEQQNK, SLDLDSIIAEVK, FASFIDK	3	4.70163	0	0	4	FLEQQNK, SLDLDSIIAEVK	2	3.4358	0	0	3	VRFLEQQNK, FLEQQNK	2	1.62749	0	0	4	VRFLEQQNK, FLEQQNK	2	1.62749	0	0	6	FLEQQNK, KYEDEINKR, FASFIDK, SLDLDSIIAEVK, GRLDSELR, AQYEDIAQR	6	9.40325	0	0	8	FLEQQNK, KYEDEINKR, FASFIDK, SLDLDSIIAEVK, YEELQVTAGR, GRLDSELR, YEDEINKR, AQYEDIAQR	8	11.2116	0	0	5	VRFLEQQNK, FLEQQNK	2	1.62749	0	0	3	SLDLDSIIAEVK, FLEQQNK	2	3.4358	0	0	3	VRFLEQQNK, FLEQQNK	2	1.62749	0	0	5	SLDLDSIIAEVK, VRFLEQQNK, FLEQQNK	3	3.79747	0	0	3	KYEDEINKR, FLEQQNK, SLDLDSIIAEVK	3	5.06329	0	0	4	SLDLDSIIAEVK, FLEQQNK, AQYEDIAQR	3	5.06329	0	0	5	VRFLEQQNK, FLEQQNK	2	1.62749	0	0	2	FLEQQNK	1	1.26582	0	0	0
Q9EP71	Rai14	Non-matrisome	Non-matrisome	108.787	5	LSENAGIQNLLLSK, HHQEVISVYR, SLEDAAEYIHK, SSPPVEHPAGTSTTDNDVIIR	4	5.72012	0	0	4	LSENAGIQNLLLSK, HHQEVISVYR, VASLTLHNK, EQAEATKPPAEACEELR	4	5.10725	0	0	11	EALNSLSQLSYSTSSSK, TAFHLAAAK, VASLTLHNK, SLEDAAEYIHK, EQAEATKPPAEACEELR, SSYCSVIENMNK, LSENAGIQNLLLSK, LGLLSQESADGYSHLR, VLNELTQLK, QVSELSQLYR	10	12.666	0	0	1	LGLLSQESADGYSHLR	1	1.63432	0	0	13	EALNSLSQLSYSTSSSK, LQASLESEVNALATK, AAVSDAMVPK, SLEDAAEYIHK, ISALTGHLANK, SPAENIDNSGK, AEISSIQENK, TALHYAAAQGCLQAVQLLCEHK, SSYCSVIENMNK, LSENAGIQNLLLSK, LGLLSQESADGYSHLR, NDDRLLQAVENGDAEK, QVSELSQLYR	13	17.8754	0	0	8	AAVSDAMVPK, SLEDAAEYIHK, SPAENIDNSGK, TALHYAAAQGCLQAVQLLCEHK, LSENAGIQNLLLSK, LGLLSQESADGYSHLR, VLNELTQLK	7	9.49949	0	0	10	EAEADLSFQSFHSTQTDLAPSPGK, SLEDAAEYIHK, SPAENIDNSGK, TALHYAAAQGCLQAVQLLCEHK, LSENAGIQNLLLSK, LLQAVENGDAEK, LGLLSQESADGYSHLR, EAQAELEDYRK, SITSTPLSGK	9	13.381	0	0	4	SPAENIDNSGK, SLEDAAEYIHK, VLNELTQLK, SITSTPLSGK	4	4.18795	0	0	2	ASDIPSSDAK, ESVFFAEAPFK	2	2.14505	0	0	0	0	0	0	0	0	0	0	0	0	0	0	0	0	0	0	0	0	7	VASLLGK, LSENAGIQNLLLSK, AHSEVAQVR, VLNELTQLK, EALNSLSQLSYSTSSSK, LQASLESEVNALATK, ESVFFAEAPFK	7	8.37589	0	0	0	0	0	0	0	0	5	LSENAGIQNLLLSK, AHSEVAQVR, VLNELTQLK, EALNSLSQLSYSTSSSK, SSPPVEHPAGTSTTDNDVIIR	5	7.15015	0	0	0	0	0	0	0	0	0	0	0	0	0	0	0	0	0	0	0	0	6	LSENAGIQNLLLSK, AHSEVAQVR, VLNELTQLK, EALNSLSQLSYSTSSSK, QLQDELQSQR, LQASLESEVNALATK	6	7.55873	0	0	0	0	0	0	0	0	0
Q8JZU2	Slc25a1	Non-matrisome	Non-matrisome	33.9119	1	SHGVLGLYR	1	2.89389	SHGVLGLYR	1	1	SHGVLGLYR	1	2.89389	SHGVLGLYR	1	10	FGMFEFLSNHMR, GFFHGVR, FIHDQTSSNPK, SHGVLGLYR, TQLQLDER, GTYQGLTATVLK, FFVMTSLR	7	21.5434	SHGVLGLYR, FGMFEFLSNHMR, TQLQLDER	3	4	FGMFEFLSNHMR, GTYQGLTATVLK, GLSSLLYGSIPK, SHGVLGLYR	4	14.4695	FGMFEFLSNHMR, GLSSLLYGSIPK, SHGVLGLYR	3	4	FIHDQTSSNPK, FGMFEFLSNHMR, GLSSLLYGSIPK, SHGVLGLYR	4	14.1479	FGMFEFLSNHMR, GLSSLLYGSIPK, SHGVLGLYR	3	4	FGMFEFLSNHMR, FFVMTSLR, YRNTLDCGLK, GLSSLLYGSIPK	4	13.5048	FGMFEFLSNHMR, GLSSLLYGSIPK	2	4	FGMFEFLSNHMR, GFFHGVR, FFVMTSLR, GLSSLLYGSIPK	4	12.5402	FGMFEFLSNHMR, GLSSLLYGSIPK	2	4	FFVMTSLR, GLSSLLYGSIPK, SHGVLGLYR	3	9.32476	GLSSLLYGSIPK, SHGVLGLYR	2	3	YRNTLDCGLK, FIHDQTSSNPK, GTYQGLTATVLK	3	10.6109	0	0	8	FIHDQTSSNPK, GTYQGLTATVLK, YRNTLDCGLK, FGMFEFLSNHMR, TQLQLDER, SHGVLGLYR, GLSSLLYGSIPK	7	23.7942	GLSSLLYGSIPK, FGMFEFLSNHMR, TQLQLDER, SHGVLGLYR	4	3	GLSSLLYGSIPK, GTYQGLTATVLK, SHGVLGLYR	3	10.6109	GLSSLLYGSIPK, SHGVLGLYR	2	4	FIHDQTSSNPK, GLSSLLYGSIPK, GTYQGLTATVLK, SHGVLGLYR	4	14.1479	GLSSLLYGSIPK, SHGVLGLYR	2	4	FIHDQTSSNPK, GLSSLLYGSIPK, GTYQGLTATVLK, YRNTLDCGLK	4	14.4695	GLSSLLYGSIPK	1	3	FIHDQTSSNPK, GTYQGLTATVLK, SHGVLGLYR	3	10.2894	SHGVLGLYR	1	2	YRNTLDCGLK, SHGVLGLYR	2	6.10932	SHGVLGLYR	1	5	NWYQGDNHNKPMNPLITGVFGATAGAASVFGNTPLDVIK, FIHDQTSSNPK, GTYQGLTATVLK, SHGVLGLYR, GLSSLLYGSIPK	5	26.6881	GLSSLLYGSIPK, SHGVLGLYR	2	2	GLSSLLYGSIPK, GTYQGLTATVLK	2	7.71704	GLSSLLYGSIPK	1	4	FIHDQTSSNPK, GLSSLLYGSIPK, GTYQGLTATVLK, SHGVLGLYR	4	14.1479	GLSSLLYGSIPK, SHGVLGLYR	2	1	YRNTLDCGLK	1	3.21543	0	0	1	FIHDQTSSNPK	1	3.53698	0	0	0
O35887	Calu	Non-matrisome	Non-matrisome	37.0425	0	0	0	0	0	0	1	SFDQLTPEESK	1	3.49206	0	0	3	DGFVTVDELK, DIVVQETMEDIDK, RWIHEDVER	3	10.1587	0	0	2	DIVVQETMEDIDK, RWIHEDVER	2	6.98413	0	0	2	GHDLNEDGLVSWEEYK, SFDQLTPEESK	2	8.57143	0	0	0	0	0	0	0	0	1	DIVVQETMEDIDK	1	4.12698	0	0	0	0	0	0	0	0	0	0	0	0	0	0	0	0	0	0	0	0	0	0	0	0	0	0	0	0	0	0	0	0	0	0	0	0	0	0	0	0	0	0	0	0	1	SFDQLTPEESK	1	3.49206	0	0	0	0	0	0	0	0	0	0	0	0	0	0	0	0	0	0	0	0	0	0	0	0	0	0	0	0	0	0	0	0	0
Q91VI7	Rnh1	Non-matrisome	Non-matrisome	49.7861	15	TNELGDGGVGLVLQGLQNPTCK, ELSLASNELK, ELHLNDNPMGDAGLK, ALSQPDTVLR, DISSAVQANPALTELSLR, ASLQELDLSSNK, LGNAGIAALCPGLLLPSCK, TCSLTAASCPYFCSVLTK, TLWLWECDITAEGCK, ELVLSNNDLHEPGVR, ILCQGLK, LLCEGLQDPQCR	12	37.9386	0	0	13	TNELGDGGVGLVLQGLQNPTCK, ELSLASNELK, ALSQPDTVLR, DISSAVQANPALTELSLR, DSACQLESLK, ASLQELDLSSNK, LGNAGIAALCPGLLLPSCK, TCSLTAASCPYFCSVLTK, ALEEERPSLR, ELVLSNNDLHEPGVR, LLCEGLQDPQCR	11	34.2105	0	0	22	TNELGDGGVGLVLQGLQNPTCK, WTELLPLIQQYEVVR, LLCEGLQDPQCR, ELSLASNELK, ALSQPDTVLR, DISSAVQANPALTELSLR, DSACQLESLK, ASLQELDLSSNK, LGNAGIAALCPGLLLPSCK, ALEEERPSLR, DLCDVVASK, TLWLWECDITAEGCK, ELVLSNNDLHEPGVR, ELWLGDCDVTNSGCSSLANVLLANR, LDDCGLTEVR, LSLQNCGLTEAGCGILPGMLR	16	51.0965	0	0	14	TNELGDGGVGLVLQGLQNPTCK, WTELLPLIQQYEVVR, LQLEYCNLTATSCEPLASVLR, ALSQPDTVLR, DISSAVQANPALTELSLR, ASLQELDLSSNK, LGNAGIAALCPGLLLPSCK, ALEEERPSLR, ELVLSNNDLHEPGVR, ELWLGDCDVTNSGCSSLANVLLANR, LLCEGLQDPQCR, LDDCGLTEVR	12	41.4474	0	0	20	TNELGDGGVGLVLQGLQNPTCK, ELSLASNELK, ELHLNDNPMGDAGLK, ALSQPDTVLR, DISSAVQANPALTELSLR, LENCGITAANCK, DSACQLESLK, ASLQELDLSSNK, LGNAGIAALCPGLLLPSCK, TCSLTAASCPYFCSVLTK, ELVLSNNDLHEPGVR, LLCEGLQDPQCRLEK, LLCEGLQDPQCR, ELSLASNELKDEGAR, LSLQNCGLTEAGCGILPGMLR	15	44.2982	0	0	10	ELSLASNELK, ALSQPDTVLR, DISSAVQANPALTELSLR, LENCGITAANCK, ASLQELDLSSNK, DSACQLESLK, LGNAGIAALCPGLLLPSCK, ELVLSNNDLHEPGVR	8	23.2456	0	0	8	ALSQPDTVLR, DISSAVQANPALTELSLR, DSACQLESLK, ASLQELDLSSNK, LGNAGIAALCPGLLLPSCK, DLCDVVASK, ELVLSNNDLHEPGVR, LLCEGLQDPQCR	8	23.0263	0	0	9	TNELGDGGVGLVLQGLQNPTCK, ALSQPDTVLR, DISSAVQANPALTELSLR, DSACQLESLK, ASLQELDLSSNK, LGNAGIAALCPGLLLPSCK, DLCDVVASK, LLCEGLQDPQCR, LDDCGLTEVR	9	26.7544	0	0	6	ASLQELDLSSNK, DISSAVQANPALTELSLR, LDDCGLTEVR, LENCGITAANCK, ALSQPDTVLR, LLCEGLQDPQCR	6	16.2281	0	0	2	DISSAVQANPALTELSLR, ASLQELDLSSNK	2	6.57895	0	0	0	0	0	0	0	0	0	0	0	0	0	0	9	LSLQNCGLTEAGCGILPGMLR, WTELLPLIQQYEVVR, DLCDVVASK, ASLQELDLSSNK, DISSAVQANPALTELSLR, LDDCGLTEVR, LENCGITAANCK, ALSQPDTVLR, LLCEGLQDPQCR	9	26.0965	0	0	4	ILCQGLK, ALSQPDTVLR, ASLQELDLSSNK, LLCEGLQDPQCR	4	8.99123	0	0	7	DLCDVVASK, LGNAGIAALCPGLLLPSCK, ASLQELDLSSNK, DISSAVQANPALTELSLR, ELHLNDNPMGDAGLK, SLRELDLSNNCMGGPGVLQLLESLK, LLCEGLQDPQCR	7	24.1228	0	0	8	LGNAGIAALCPGLLLPSCK, ILCQGLK, ASLQELDLSSNK, DISSAVQANPALTELSLR, TLWLWECDITAEGCK, LDDCGLTEVR, LENCGITAANCK, LLCEGLQDPQCR	8	23.0263	0	0	2	LLCEGLQDPQCR, LGNAGIAALCPGLLLPSCK	2	6.79825	0	0	0	0	0	0	0	0	6	DLCDVVASK, DSACQLESLK, ASLQELDLSSNK, DISSAVQANPALTELSLR, LDDCGLTEVR, LENCGITAANCK	6	15.5702	0	0	5	DLCDVVASK, ASLQELDLSSNK, DISSAVQANPALTELSLR, ALSQPDTVLR, LLCEGLQDPQCR	5	13.3772	0	0	0
Q8BU03	Pwp2	Non-matrisome	Non-matrisome	102.847	0	0	0	0	0	0	0	0	0	0	0	0	0	0	0	0	0	0	0	0	0	0	0	0	0	0	0	0	0	0	0	0	0	0	0	0	0	0	0	0	0	0	0	0	0	0	0	0	0	0	0	0	0	0	0	0	0	0	0	0	2	AILMAFR, LLDVLSGHEGPVSGLCFNPMK	2	3.04679	AILMAFR, LLDVLSGHEGPVSGLCFNPMK	2	0	0	0	0	0	0	0	0	0	0	0	0	0	0	0	0	0	0	0	0	0	0	0	0	0	0	0	0	0	0	0	0	0	0	0	0	0	0	0	0	0	0	0	0	0	0	0	0	0	0	0	0	0	0	0
O08740	Polr2j	Non-matrisome	Non-matrisome	13.245	0	0	0	0	0	0	0	0	0	0	0	0	2	DPQVLFAGYK	1	8.54701	0	0	1	DPQVLFAGYK	1	8.54701	0	0	0	0	0	0	0	0	1	DPQVLFAGYK	1	8.54701	0	0	2	DPQVLFAGYK	1	8.54701	0	0	1	DPQVLFAGYK	1	8.54701	0	0	0	0	0	0	0	0	0	0	0	0	0	0	0	0	0	0	0	0	0	0	0	0	0	0	0	0	0	0	0	0	0	0	0	0	0	0	0	0	0	0	0	0	0	0	0	0	0	0	0	0	0	0	0	0	0	0	0	0	0	0	0	0	0	0	0	0	0	0	0	0	0	0	0
O70325	Gpx4	Non-matrisome	Non-matrisome	22.2169	0	0	0	0	0	0	0	0	0	0	0	0	0	0	0	0	0	0	0	0	0	0	0	0	0	0	0	0	0	0	0	0	0	0	0	0	0	0	0	0	0	0	0	0	0	0	0	0	0	0	0	0	0	0	0	0	0	0	0	0	0	0	0	0	0	0	0	0	0	0	0	0	0	0	0	0	0	0	0	0	0	0	0	0	0	0	0	0	0	0	0	0	0	0	0	0	0	0	0	0	0	0	0	0	0	0	0	0	0	0	0	0	0	0	0	0	0	0	0	0	0
P99029	Prdx5	Non-matrisome	Non-matrisome	21.8855	1	LLADPTGAFGK	1	5.2381	0	0	1	LLADPTGAFGK	1	5.2381	0	0	1	LLADPTGAFGK	1	5.2381	0	0	1	THLPGFVEQAGALK	1	6.66667	0	0	0	0	0	0	0	0	0	0	0	0	0	0	0	0	0	0	0	0	0	0	0	0	0	0	0	0	0	0	0	0	0	0	0	0	0	0	0	0	0	0	0	0	0	0	0	0	0	0	0	0	0	0	0	0	0	0	0	0	0	0	0	0	0	0	0	0	0	0	0	0	0	0	0	0	0	0	0	0	0	0	0	0	0	0	0	0	0	0	0	0	0	0	0	0	0	0	0
Q8BPY9	Fignl1	Non-matrisome	Non-matrisome	74.8053	0	0	0	0	0	0	0	0	0	0	0	0	0	0	0	0	0	0	0	0	0	0	0	0	0	0	0	0	0	0	0	0	0	0	0	0	0	0	0	0	0	0	0	0	0	0	0	0	0	0	0	0	0	0	0	0	0	0	0	0	0	0	0	0	0	0	0	0	0	0	0	0	0	0	0	0	0	0	0	0	0	0	0	0	0	0	0	0	0	0	0	0	0	0	0	0	0	0	0	0	0	0	0	0	0	0	0	0	0	0	0	0	0	0	0	0	0	0	0	0	0
Q9EQK5	Mvp	Non-matrisome	Non-matrisome	95.8672	4	QAIPLDQNEGIYVQDVK, LLQSLGLK, LAQDPFPLYPGELLEK, LFSVPDFVGDACK	4	6.27178	0	0	5	AQLELEVSK, LAQDPFPLYPGELLEK, LLQSLGLK, AQALAIETEAELER, QAIPLDQNEGIYVQDVK	5	7.43322	0	0	4	DITPLQVVLPNTALHLK, ALQPLEEGEGEEK, LAQDPFPLYPGELLEK, LFSVPDFVGDACK	4	6.8525	0	0	3	DITPLQVVLPNTALHLK, ALQPLEEGEGEEK, LAQDPFPLYPGELLEK	3	5.34262	0	0	7	DITPLQVVLPNTALHLK, ALQPLEEGEGEEK, LAQDPFPLYPGELLEK, VEVVEER, LLQSLGLK, LFSVPDFVGDACK, ERVTGEEWLVR	7	9.87224	0	0	13	DITPLQVVLPNTALHLK, ALQPLEEGEGEEK, VRGAVASVTFDDFHK, SFFLQPGER, AQLELEVSK, LAQDPFPLYPGELLEK, GPLEYVPSAK, VEVVEER, LLQSLGLK, LFSVPDFVGDACK, HADQEIR, VPHNAAVQVYDYR	12	15.9117	0	0	6	DITPLQVVLPNTALHLK, ALQPLEEGEGEEK, AQLELEVSK, LAQDPFPLYPGELLEK, LFSVPDFVGDACK, GIQDVYVLSEQQGLLLK	6	9.87224	0	0	5	DITPLQVVLPNTALHLK, LAQDPFPLYPGELLEK, VEVVEER, LLQSLGLK, LFSVPDFVGDACK	5	7.08479	0	0	0	0	0	0	0	0	0	0	0	0	0	0	0	0	0	0	0	0	0	0	0	0	0	0	3	GIQDVYVLSEQQGLLLK, VLQPSAAR, VVFGPELVSLDPEEQFTVLSLSAGRPK	3	6.03949	0	0	0	0	0	0	0	0	1	LLQSLGLK	1	0.929152	0	0	0	0	0	0	0	0	0	0	0	0	0	0	0	0	0	0	0	0	1	LLQSLGLK	1	0.929152	0	0	0	0	0	0	0	0	0
P16254	Srp14	Non-matrisome	Non-matrisome	12.5038	0	0	0	0	0	0	0	0	0	0	0	0	1	SSGSVFITLK	1	9.09091	0	0	1	VLLESEQFLTELTR	1	12.7273	0	0	0	0	0	0	0	0	0	0	0	0	0	0	0	0	0	0	0	0	0	0	0	0	0	0	0	0	0	0	0	0	0	0	0	0	0	0	0	0	0	0	0	0	0	0	0	0	0	0	0	0	0	0	0	0	0	0	0	0	0	0	0	0	0	0	0	0	0	0	0	0	0	0	0	0	0	0	0	0	0	0	0	0	0	0	0	0	0	0	0	0	0	0	0	0	0	0	0
Q64514	Tpp2	Non-matrisome	Non-matrisome	139.793	0	0	0	0	0	0	0	0	0	0	0	0	1	LPANQYTWSSR	1	0.871632	0	0	0	0	0	0	0	0	0	0	0	0	0	0	0	0	0	0	0	0	0	0	0	0	0	0	0	0	0	0	0	0	0	0	0	0	0	0	0	0	0	0	0	0	0	0	0	0	0	0	0	0	0	0	0	0	0	0	0	0	0	0	0	0	0	0	0	0	0	0	0	0	0	0	0	0	0	0	0	0	0	0	0	0	0	0	0	0	0	0	0	0	0	0	0	0	0	0	0	0	0	0	0	0	0
Q8BRF7	Scfd1	Non-matrisome	Non-matrisome	72.2791	0	0	0	0	0	0	0	0	0	0	0	0	2	SKLEDIANAALAASAVTQVAK, VNLEESTGVENSPAGARPK	2	6.25978	SKLEDIANAALAASAVTQVAK, VNLEESTGVENSPAGARPK	2	0	0	0	0	0	0	0	0	0	0	0	0	0	0	0	0	0	0	0	0	0	0	0	0	0	0	0	0	0	0	0	0	0	0	0	0	0	0	0	0	0	0	0	0	0	0	0	0	0	0	0	0	0	0	0	0	0	0	0	0	0	0	0	0	0	0	0	0	0	0	0	0	0	0	0	0	0	0	0	0	0	0	0	0	0	0	0	0	0	0	0	0	0	0	0	0	0	0	0	0	0	0	0
P35922	Fmr1	Non-matrisome	Non-matrisome	68.9489	0	0	0	0	0	0	3	LQIDEQLR, LIQEIVDK	2	2.60586	0	0	4	SFLEFAEDVIQVPR, IKLEVPEDLR, FHEQFIVR	3	5.21173	0	0	0	0	0	0	0	0	2	LQIDEQLR, QIPFHDVR	2	2.60586	0	0	2	FHEQFIVR, QIPFHDVR	2	2.60586	0	0	2	IKLEVPEDLR, FHEQFIVR	2	2.9316	0	0	0	0	0	0	0	0	1	GRTADGSLQSASSEGSR	1	2.76873	0	0	0	0	0	0	0	0	1	GSNGAFYK	1	1.30293	0	0	0	0	0	0	0	0	3	GRTADGSLQSASSEGSR, GSNGAFYK, LQIDEQLR	3	5.37459	0	0	1	GSNGAFYK	1	1.30293	0	0	3	GRTADGSLQSASSEGSR, LIQEIVDK, LQIDEQLR	3	5.37459	0	0	2	DINESDEVEVYSR, LQIDEQLR	2	3.4202	0	0	1	LQIDEQLR	1	1.30293	0	0	0	0	0	0	0	0	0	0	0	0	0	0	1	LIQEIVDK	1	1.30293	0	0	0
Q3UMZ3	Plpp5	Non-matrisome	Non-matrisome	29.206	0	0	0	0	0	0	0	0	0	0	0	0	0	0	0	0	0	0	0	0	0	0	0	0	0	0	0	0	0	0	0	0	0	0	0	0	0	0	0	0	0	0	0	0	0	0	0	0	0	0	0	0	0	0	0	0	0	0	0	0	0	0	0	0	0	0	1	NPYVEAEYFPTGR	1	5	0	0	0	0	0	0	0	0	0	0	0	0	0	0	0	0	0	0	0	0	0	0	0	0	0	0	0	0	0	0	0	0	0	0	0	0	0	0	0	0	0	0	0	0	0	0	0	0	0	0	0
P31750	Akt1	Non-matrisome	Non-matrisome	55.6738	0	0	0	0	0	0	0	0	0	0	0	0	0	0	0	0	0	0	0	0	0	0	0	0	0	0	0	0	0	0	0	0	0	0	0	0	0	0	0	0	0	0	0	0	0	0	0	0	0	0	0	0	0	0	0	0	0	0	0	0	1	CLQWTTVIER	1	2.08333	0	0	0	0	0	0	0	0	0	0	0	0	0	0	0	0	0	0	0	0	0	0	0	0	0	0	0	0	0	0	0	0	1	HPFLTALK	1	1.66667	0	0	0	0	0	0	0	0	0	0	0	0	0	0	0	0	0	0	0	0	0
P67984	Rpl22	Non-matrisome	Non-matrisome	14.7518	1	AGNLGGGVVTIER	1	10.1562	AGNLGGGVVTIER	1	2	ITVTSEVPFSK, AGNLGGGVVTIER	2	18.75	ITVTSEVPFSK, AGNLGGGVVTIER	2	1	AGNLGGGVVTIER	1	10.1562	AGNLGGGVVTIER	1	2	ITVTSEVPFSK, AGNLGGGVVTIER	2	18.75	ITVTSEVPFSK, AGNLGGGVVTIER	2	2	ITVTSEVPFSK, AGNLGGGVVTIER	2	18.75	ITVTSEVPFSK, AGNLGGGVVTIER	2	2	ITVTSEVPFSK, AGNLGGGVVTIER	2	18.75	ITVTSEVPFSK, AGNLGGGVVTIER	2	1	AGNLGGGVVTIER	1	10.1562	AGNLGGGVVTIER	1	2	ITVTSEVPFSK, AGNLGGGVVTIER	2	18.75	ITVTSEVPFSK, AGNLGGGVVTIER	2	1	AGNLGGGVVTIER	1	10.1562	AGNLGGGVVTIER	1	2	AGNLGGGVVTIER, FTLDCTHPVEDGIMDAANFEQFLQER	2	30.4688	AGNLGGGVVTIER, FTLDCTHPVEDGIMDAANFEQFLQER	2	4	AGNLGGGVVTIER, ITVTSEVPFSKR, VVANSKESYELR, FTLDCTHPVEDGIMDAANFEQFLQER	4	49.2188	AGNLGGGVVTIER, ITVTSEVPFSKR, VVANSKESYELR, FTLDCTHPVEDGIMDAANFEQFLQER	4	1	AGNLGGGVVTIER	1	10.1562	AGNLGGGVVTIER	1	3	AGNLGGGVVTIER, ITVTSEVPFSK, FTLDCTHPVEDGIMDAANFEQFLQER	3	39.0625	AGNLGGGVVTIER, ITVTSEVPFSK, FTLDCTHPVEDGIMDAANFEQFLQER	3	3	AGNLGGGVVTIER, ITVTSEVPFSK, FTLDCTHPVEDGIMDAANFEQFLQER	3	39.0625	AGNLGGGVVTIER, ITVTSEVPFSK, FTLDCTHPVEDGIMDAANFEQFLQER	3	1	AGNLGGGVVTIER	1	10.1562	AGNLGGGVVTIER	1	2	AGNLGGGVVTIER, FTLDCTHPVEDGIMDAANFEQFLQER	2	30.4688	AGNLGGGVVTIER, FTLDCTHPVEDGIMDAANFEQFLQER	2	1	AGNLGGGVVTIER	1	10.1562	AGNLGGGVVTIER	1	1	AGNLGGGVVTIER	1	10.1562	AGNLGGGVVTIER	1	2	AGNLGGGVVTIER, FTLDCTHPVEDGIMDAANFEQFLQER	2	30.4688	AGNLGGGVVTIER, FTLDCTHPVEDGIMDAANFEQFLQER	2	2	AGNLGGGVVTIER, ITVTSEVPFSK	2	18.75	AGNLGGGVVTIER, ITVTSEVPFSK	2	0
P15920	Atp6v0a2	Non-matrisome	Non-matrisome	98.0831	0	0	0	0	0	0	0	0	0	0	0	0	0	0	0	0	0	0	0	0	0	0	0	0	0	0	0	0	0	0	0	0	0	0	0	0	0	0	0	0	0	0	0	0	0	0	0	0	0	0	0	0	0	0	0	0	0	0	0	0	1	LGFVSGLIQQGR	1	1.40187	LGFVSGLIQQGR	1	1	TLQLDPNIPGVFR	1	1.51869	TLQLDPNIPGVFR	1	0	0	0	0	0	0	0	0	0	0	0	0	0	0	0	0	0	0	0	0	0	0	0	0	0	0	0	0	0	0	1	TLQLDPNIPGVFR	1	1.51869	TLQLDPNIPGVFR	1	0	0	0	0	0	0	0	0	0	0	0	0	0
Q7TPV4	Mybbp1a	Non-matrisome	Non-matrisome	151.944	3	LHGADTEDSEDQAANCLDLDFVTR, RLITGLGVGR, ILSQHPNHLQGQPIK	3	3.64583	LHGADTEDSEDQAANCLDLDFVTR, RLITGLGVGR, ILSQHPNHLQGQPIK	3	5	HSLLEHSR, YSLQAMNK, RLITGLGVGR, ILSQHPNHLQGQPIK, LHGADTEDSEDQAANCLDLDFVTR	5	4.83631	HSLLEHSR, YSLQAMNK, RLITGLGVGR, ILSQHPNHLQGQPIK, LHGADTEDSEDQAANCLDLDFVTR	5	13	NAASQQDAVTEGAMPAATGK, HSLLEHSR, YLELFLLAK, YSLQAMNK, NVTSVTSLTTQQR, ALDLIEVLVTK, EHKLPNVALDLLR, RNSSLTVPMFLSLFSR, LSVDLTAPLGVLQSK, LPNVALDLLR, IIPEISTYVGTFLEGCQDDPKR, AQDASLNVPER	12	10.8631	NAASQQDAVTEGAMPAATGK, HSLLEHSR, YLELFLLAK, YSLQAMNK, NVTSVTSLTTQQR, ALDLIEVLVTK, EHKLPNVALDLLR, RNSSLTVPMFLSLFSR, LSVDLTAPLGVLQSK, LPNVALDLLR, IIPEISTYVGTFLEGCQDDPKR, AQDASLNVPER	12	9	DEAVVEQIAR, VYSASLESLLTK, VLEEGLLK, ALDLIEVLVTK, LHGADTEDSEDQAANCLDLDFVTR, LVQLADMLLNHNR, LSVDLTAPLGVLQSK, LPNVALDLLR	8	7.66369	DEAVVEQIAR, VYSASLESLLTK, VLEEGLLK, ALDLIEVLVTK, LHGADTEDSEDQAANCLDLDFVTR, LVQLADMLLNHNR, LSVDLTAPLGVLQSK, LPNVALDLLR	8	4	RNSSLTVPMFLSLFSR, LSVDLTAPLGVLQSK, RLITGLGVGR, LQQSLQQGNHSSGSNR	4	4.24107	RNSSLTVPMFLSLFSR, LSVDLTAPLGVLQSK, RLITGLGVGR, LQQSLQQGNHSSGSNR	4	10	AEPATPAEAAQSDR, SPAPSNPTLSPSTPAK, LQQSLQQGNHSSGSNR, YSLQAMNK, ALDLIEVLVTK, NLLPVLAQHVAGPSRPR, RNSSLTVPMFLSLFSR, SVFGHICPHLTPR, LSVDLTAPLGVLQSK, LPNVALDLLR	10	10.119	AEPATPAEAAQSDR, SPAPSNPTLSPSTPAK, LQQSLQQGNHSSGSNR, YSLQAMNK, ALDLIEVLVTK, NLLPVLAQHVAGPSRPR, RNSSLTVPMFLSLFSR, SVFGHICPHLTPR, LSVDLTAPLGVLQSK, LPNVALDLLR	10	5	LQQSLQQGNHSSGSNR, ALDLIEVLVTK, RNSSLTVPMFLSLFSR, LSVDLTAPLGVLQSK, LPNVALDLLR	5	5.05952	LQQSLQQGNHSSGSNR, ALDLIEVLVTK, RNSSLTVPMFLSLFSR, LSVDLTAPLGVLQSK, LPNVALDLLR	5	3	LSVDLTAPLGVLQSK, LPNVALDLLR, ALDLIEVLVTK	3	2.67857	LSVDLTAPLGVLQSK, LPNVALDLLR, ALDLIEVLVTK	3	5	VYSASLESLLTK, LSVDLTAPLGVLQSK, LQQSLQQGNHSSGSNR, YSLQAMNK, SPAPSNPTLSPSTPAK	5	4.98512	VYSASLESLLTK, LSVDLTAPLGVLQSK, LQQSLQQGNHSSGSNR, YSLQAMNK, SPAPSNPTLSPSTPAK	5	16	ATPQIPETK, NSSLTVPMFLSLFSR, NLLPVLAQHVAGPSRPR, RAQDASLNVPER, SPAESCDVLGDIQTCIK, HFGENMVISKPQNLFK, LHGADTEDSEDQAANCLDLDFVTR, HSLLEHSR, LSVDLTAPLGVLQSK, SPAPSNPTLSPSTPAK, NVTSVTSLTTQQR, QAWDQMMSTLK, FLNAEALQSYVAWLR, ATQTLQTLGEAQSK, NPSWTSSYMCFR, YSLQAMNK	16	16.5179	ATPQIPETK, NSSLTVPMFLSLFSR, NLLPVLAQHVAGPSRPR, RAQDASLNVPER, SPAESCDVLGDIQTCIK, HFGENMVISKPQNLFK, LHGADTEDSEDQAANCLDLDFVTR, HSLLEHSR, LSVDLTAPLGVLQSK, SPAPSNPTLSPSTPAK, NVTSVTSLTTQQR, QAWDQMMSTLK, FLNAEALQSYVAWLR, ATQTLQTLGEAQSK, NPSWTSSYMCFR, YSLQAMNK	16	22	ATPQIPETK, AQDASLNVPER, RAQDASLNVPER, FLNAEALQSYVAWLR, NSSLTVPMFLSLFSR, LLGASLPLLSEEQLQLVMR, IIPEISTYVGTFLEGCQDDPKR, LHGADTEDSEDQAANCLDLDFVTR, VYSASLESLLTK, DMFLQPDLNSLVDFSTANQK, NVTSVTSLTTQQR, LVQLADMLLNHNR, KVLEEGLLK, SPAESCDVLGDIQTCIK, LSVDLTAPLGVLQSK, ATQTLQTLGEAQSK, NPSWTSSYMCFR, YSLQAMNK, HFGENMVISKPQNLFK, QTPDLAENGKPWTYR, EHKLPNVALDLLR	21	21.8006	ATPQIPETK, AQDASLNVPER, RAQDASLNVPER, FLNAEALQSYVAWLR, NSSLTVPMFLSLFSR, LLGASLPLLSEEQLQLVMR, IIPEISTYVGTFLEGCQDDPKR, LHGADTEDSEDQAANCLDLDFVTR, VYSASLESLLTK, DMFLQPDLNSLVDFSTANQK, NVTSVTSLTTQQR, LVQLADMLLNHNR, KVLEEGLLK, SPAESCDVLGDIQTCIK, LSVDLTAPLGVLQSK, ATQTLQTLGEAQSK, NPSWTSSYMCFR, YSLQAMNK, HFGENMVISKPQNLFK, QTPDLAENGKPWTYR, EHKLPNVALDLLR	21	7	AQDASLNVPER, RAQDASLNVPER, SPAESCDVLGDIQTCIK, NVTSVTSLTTQQR, DMFLQPDLNSLVDFSTANQK, SVFGHICPHLTPR, NPSWTSSYMCFR	7	6.47321	AQDASLNVPER, RAQDASLNVPER, SPAESCDVLGDIQTCIK, NVTSVTSLTTQQR, DMFLQPDLNSLVDFSTANQK, SVFGHICPHLTPR, NPSWTSSYMCFR	7	6	LHGADTEDSEDQAANCLDLDFVTR, LSVDLTAPLGVLQSK, SPAPSNPTLSPSTPAK, NVTSVTSLTTQQR, ATQTLQTLGEAQSK, YSLQAMNK	6	6.69643	LHGADTEDSEDQAANCLDLDFVTR, LSVDLTAPLGVLQSK, SPAPSNPTLSPSTPAK, NVTSVTSLTTQQR, ATQTLQTLGEAQSK, YSLQAMNK	6	4	LSVDLTAPLGVLQSK, HSLLEHSR, NVTSVTSLTTQQR, FLNAEALQSYVAWLR	4	3.79464	LSVDLTAPLGVLQSK, HSLLEHSR, NVTSVTSLTTQQR, FLNAEALQSYVAWLR	4	5	LHGADTEDSEDQAANCLDLDFVTR, LSVDLTAPLGVLQSK, LQQSLQQGNHSSGSNR, ATQTLQTLGEAQSK, SPAPSNPTLSPSTPAK	5	6.3244	LHGADTEDSEDQAANCLDLDFVTR, LSVDLTAPLGVLQSK, LQQSLQQGNHSSGSNR, ATQTLQTLGEAQSK, SPAPSNPTLSPSTPAK	5	12	NSSLTVPMFLSLFSR, IIPEISTYVGTFLEGCQDDPKR, RAQDASLNVPER, LHGADTEDSEDQAANCLDLDFVTR, HSLLEHSR, LSVDLTAPLGVLQSK, NVTSVTSLTTQQR, FLNAEALQSYVAWLR, ATQTLQTLGEAQSK, ILSQHPNHLQGQPIK, NPSWTSSYMCFR, YSLQAMNK	12	12.872	NSSLTVPMFLSLFSR, IIPEISTYVGTFLEGCQDDPKR, RAQDASLNVPER, LHGADTEDSEDQAANCLDLDFVTR, HSLLEHSR, LSVDLTAPLGVLQSK, NVTSVTSLTTQQR, FLNAEALQSYVAWLR, ATQTLQTLGEAQSK, ILSQHPNHLQGQPIK, NPSWTSSYMCFR, YSLQAMNK	12	14	ATPQIPETK, LLGASLPLLSEEQLQLVMR, RAQDASLNVPER, SPAESCDVLGDIQTCIK, HFGENMVISKPQNLFK, LHGADTEDSEDQAANCLDLDFVTR, DMFLQPDLNSLVDFSTANQK, NVTSVTSLTTQQR, LVQLADMLLNHNR, FLNAEALQSYVAWLR, ATQTLQTLGEAQSK, ILSQHPNHLQGQPIK, NPSWTSSYMCFR, EHKLPNVALDLLR	14	15.7738	ATPQIPETK, LLGASLPLLSEEQLQLVMR, RAQDASLNVPER, SPAESCDVLGDIQTCIK, HFGENMVISKPQNLFK, LHGADTEDSEDQAANCLDLDFVTR, DMFLQPDLNSLVDFSTANQK, NVTSVTSLTTQQR, LVQLADMLLNHNR, FLNAEALQSYVAWLR, ATQTLQTLGEAQSK, ILSQHPNHLQGQPIK, NPSWTSSYMCFR, EHKLPNVALDLLR	14	4	NVTSVTSLTTQQR, VLEEGLLK, DMFLQPDLNSLVDFSTANQK, SPAESCDVLGDIQTCIK	4	4.31548	NVTSVTSLTTQQR, VLEEGLLK, DMFLQPDLNSLVDFSTANQK, SPAESCDVLGDIQTCIK	4	5	LHGADTEDSEDQAANCLDLDFVTR, LSVDLTAPLGVLQSK, HSLLEHSR, NVTSVTSLTTQQR, SPAPSNPTLSPSTPAK	5	5.65476	LHGADTEDSEDQAANCLDLDFVTR, LSVDLTAPLGVLQSK, HSLLEHSR, NVTSVTSLTTQQR, SPAPSNPTLSPSTPAK	5	3	ATPQIPETK, NVTSVTSLTTQQR, LHGADTEDSEDQAANCLDLDFVTR	3	3.42262	ATPQIPETK, NVTSVTSLTTQQR, LHGADTEDSEDQAANCLDLDFVTR	3	0
P47963	Rpl13	Non-matrisome	Non-matrisome	24.2925	11	NGMILKPHFHK, IAPRPASGPIRPIVR, LATQLTGPVMPIR, VDTWFNQPARK, GFSLEELR	5	27.4882	NGMILKPHFHK, IAPRPASGPIRPIVR, LATQLTGPVMPIR, VDTWFNQPARK, GFSLEELR	5	10	IAPRPASGPIRPIVR, STESLQANVQR, LATQLTGPVMPIR, VDTWFNQPARK, GFSLEELR	5	27.4882	IAPRPASGPIRPIVR, STESLQANVQR, LATQLTGPVMPIR, VDTWFNQPARK, GFSLEELR	5	12	NGMILKPHFHK, IAPRPASGPIRPIVR, VDTWFNQPAR, TIGISVDPR, STESLQANVQR, LATQLTGPVMPIR, VDTWFNQPARK, GFSLEELR	8	36.9668	NGMILKPHFHK, IAPRPASGPIRPIVR, VDTWFNQPAR, TIGISVDPR, STESLQANVQR, LATQLTGPVMPIR, VDTWFNQPARK, GFSLEELR	8	10	IAPRPASGPIRPIVR, VDTWFNQPAR, TIGISVDPR, STESLQANVQR, LATQLTGPVMPIR, GFSLEELR	6	31.2796	IAPRPASGPIRPIVR, VDTWFNQPAR, TIGISVDPR, STESLQANVQR, LATQLTGPVMPIR, GFSLEELR	6	14	VAGIHKK, KGDSSAEELK, TIGISVDPR, STESLQANVQR, EAAEQDVEK, ARVITEEEK, LATQLTGPVMPIR, VDTWFNQPARK, GFSLEELR	9	41.2322	VAGIHKK, KGDSSAEELK, TIGISVDPR, STESLQANVQR, EAAEQDVEK, ARVITEEEK, LATQLTGPVMPIR, VDTWFNQPARK, GFSLEELR	9	16	NGMILKPHFHK, VAGIHKK, KGDSSAEELK, IAPRPASGPIRPIVR, TIGISVDPR, STESLQANVQR, EAAEQDVEK, LATQLTGPVMPIR, VDTWFNQPARK, GFSLEELR	10	49.2891	NGMILKPHFHK, VAGIHKK, KGDSSAEELK, IAPRPASGPIRPIVR, TIGISVDPR, STESLQANVQR, EAAEQDVEK, LATQLTGPVMPIR, VDTWFNQPARK, GFSLEELR	10	11	IAPRPASGPIRPIVR, VDTWFNQPAR, TIGISVDPR, STESLQANVQR, EAAEQDVEK, LATQLTGPVMPIR, VDTWFNQPARK, GFSLEELR	8	36.019	IAPRPASGPIRPIVR, VDTWFNQPAR, TIGISVDPR, STESLQANVQR, EAAEQDVEK, LATQLTGPVMPIR, VDTWFNQPARK, GFSLEELR	8	10	KGDSSAEELK, VDTWFNQPAR, STESLQANVQR, TIGISVDPR, EAAEQDVEK, LATQLTGPVMPIR, VDTWFNQPARK, GFSLEELR	8	33.6493	KGDSSAEELK, VDTWFNQPAR, STESLQANVQR, TIGISVDPR, EAAEQDVEK, LATQLTGPVMPIR, VDTWFNQPARK, GFSLEELR	8	4	LATQLTGPVMPIR, STESLQANVQR, GFSLEELR, EAAEQDVEK	4	19.4313	LATQLTGPVMPIR, STESLQANVQR, GFSLEELR, EAAEQDVEK	4	5	GFSLEELR, EAAEQDVEK, VDTWFNQPARK, LATQLTGPVMPIR, STESLQANVQR	5	24.6445	GFSLEELR, EAAEQDVEK, VDTWFNQPARK, LATQLTGPVMPIR, STESLQANVQR	5	3	LATQLTGPVMPIR, STESLQANVQR, GFSLEELR	3	15.1659	LATQLTGPVMPIR, STESLQANVQR, GFSLEELR	3	1	STESLQANVQR	1	5.21327	STESLQANVQR	1	5	GFSLEELR, VDTWFNQPARK, TIGISVDPR, LATQLTGPVMPIR, STESLQANVQR	5	24.6445	GFSLEELR, VDTWFNQPARK, TIGISVDPR, LATQLTGPVMPIR, STESLQANVQR	5	4	LATQLTGPVMPIR, VDTWFNQPAR, GFSLEELR, TIGISVDPR	4	18.9573	LATQLTGPVMPIR, VDTWFNQPAR, GFSLEELR, TIGISVDPR	4	7	GFSLEELR, ARVITEEEK, EAAEQDVEK, VDTWFNQPARK, TIGISVDPR, LATQLTGPVMPIR, STESLQANVQR	7	33.1754	GFSLEELR, ARVITEEEK, EAAEQDVEK, VDTWFNQPARK, TIGISVDPR, LATQLTGPVMPIR, STESLQANVQR	7	5	GFSLEELR, VDTWFNQPAR, EAAEQDVEK, LATQLTGPVMPIR, STESLQANVQR	5	24.1706	GFSLEELR, VDTWFNQPAR, EAAEQDVEK, LATQLTGPVMPIR, STESLQANVQR	5	3	LATQLTGPVMPIR, STESLQANVQR, GFSLEELR	3	15.1659	LATQLTGPVMPIR, STESLQANVQR, GFSLEELR	3	1	GFSLEELR	1	3.79147	GFSLEELR	1	3	LATQLTGPVMPIR, GFSLEELR, TIGISVDPR	3	14.218	LATQLTGPVMPIR, GFSLEELR, TIGISVDPR	3	5	GFSLEELR, VDTWFNQPAR, KGDSSAEELK, LATQLTGPVMPIR, STESLQANVQR	5	24.6445	GFSLEELR, VDTWFNQPAR, KGDSSAEELK, LATQLTGPVMPIR, STESLQANVQR	5	0
P62858	Rps28	Non-matrisome	Non-matrisome	7.83821	0	0	0	0	0	0	0	0	0	0	0	0	1	EGDVLTLLESER	1	17.3913	0	0	0	0	0	0	0	0	1	GPVREGDVLTLLESER	1	23.1884	0	0	1	TGSQGQCTQVR	1	15.942	0	0	1	TGSQGQCTQVR	1	15.942	0	0	2	TGSQGQCTQVR, EGDVLTLLESER	2	33.3333	0	0	0	0	0	0	0	0	0	0	0	0	0	0	0	0	0	0	0	0	0	0	0	0	0	0	0	0	0	0	0	0	0	0	0	0	0	0	0	0	0	0	0	0	1	TGSQGQCTQVR	1	15.942	0	0	0	0	0	0	0	0	0	0	0	0	0	0	0	0	0	0	0	0	0	0	0	0	0	0	0
Q9QUR6	Prep	Non-matrisome	Non-matrisome	80.7019	0	0	0	0	0	0	1	SNFLVLCYLHDVK	1	1.83099	SNFLVLCYLHDVK	1	4	WMGGAELSDDGR, ITVPFLEQCPIR, LCYHVLGTDQSEDILCAEFPDEPK, LINIDFTDPDESK	4	8.59155	WMGGAELSDDGR, ITVPFLEQCPIR, LCYHVLGTDQSEDILCAEFPDEPK, LINIDFTDPDESK	4	3	VFLDPNTLSDDGTVALR, LINIDFTDPDESK, FIATLQYIVGR	3	5.77465	VFLDPNTLSDDGTVALR, LINIDFTDPDESK, FIATLQYIVGR	3	0	0	0	0	0	0	1	ITVPFLEQCPIR	1	1.69014	ITVPFLEQCPIR	1	0	0	0	0	0	0	0	0	0	0	0	0	0	0	0	0	0	0	0	0	0	0	0	0	0	0	0	0	0	0	0	0	0	0	0	0	0	0	0	0	0	0	0	0	0	0	0	0	0	0	0	0	0	0	0	0	0	0	0	0	0	0	0	0	0	0	0	0	0	0	0	0	0	0	0	0	0	0	0	0	0	0	0	0	0
P52480	Pkm	Non-matrisome	Non-matrisome	57.81	13	LNFSHGTHEYHAETIK, VNLAMDVGK, EATESFASDPILYRPVAVALDTKGPEIR, GADFLVTEVENGGSLGSK, GVNLPGAAVDLPAVSEK, LDIDSAPITAR, LAPITSDPTEAAAVGAVEASFK, MQHLIAR, EATESFASDPILYRPVAVALDTK, APIIAVTR, GDLGIEIPAEK	11	27.6836	LAPITSDPTEAAAVGAVEASFK, VNLAMDVGK, MQHLIAR, APIIAVTR	4	11	VNLAMDVGK, GADFLVTEVENGGSLGSK, GVNLPGAAVDLPAVSEK, LDIDSAPITAR, NTGIICTIGPASR, LAPITSDPTEAAAVGAVEASFK, MQHLIAR, EATESFASDPILYRPVAVALDTK, APIIAVTR, GDLGIEIPAEK, CCSGAIIVLTK	11	28.2486	VNLAMDVGK, LAPITSDPTEAAAVGAVEASFK, MQHLIAR, APIIAVTR, CCSGAIIVLTK	5	16	LNFSHGTHEYHAETIK, DAVLNAWAEDVDLR, VNLAMDVGK, AGKPVICATQMLESMIK, ITLDNAYMEK, GVNLPGAAVDLPAVSEK, LDIDSAPITAR, RFDEILEASDGIMVAR, GIFPVLCK, LAPITSDPTEAAAVGAVEASFK, MQHLIAR, EATESFASDPILYRPVAVALDTK, GDLGIEIPAEK, CCSGAIIVLTK	14	36.1582	DAVLNAWAEDVDLR, VNLAMDVGK, GIFPVLCK, LAPITSDPTEAAAVGAVEASFK, MQHLIAR, RFDEILEASDGIMVAR, AGKPVICATQMLESMIK, CCSGAIIVLTK	8	7	DAVLNAWAEDVDLR, LDIDSAPITAR, LAPITSDPTEAAAVGAVEASFK, EATESFASDPILYRPVAVALDTK, GIFPVLCK	5	14.6893	LAPITSDPTEAAAVGAVEASFK, DAVLNAWAEDVDLR, GIFPVLCK	3	12	VNLAMDVGK, AGKPVICATQMLESMIK, GVNLPGAAVDLPAVSEK, LDIDSAPITAR, RFDEILEASDGIMVAR, GIFPVLCK, LAPITSDPTEAAAVGAVEASFK, SGMNVAR, EATESFASDPILYRPVAVALDTK, CDENILWLDYK, GDLGIEIPAEK, CCSGAIIVLTK	12	30.6968	VNLAMDVGK, AGKPVICATQMLESMIK, LAPITSDPTEAAAVGAVEASFK, RFDEILEASDGIMVAR, GIFPVLCK, CCSGAIIVLTK	6	7	VNLAMDVGK, AGKPVICATQMLESMIK, LDIDSAPITAR, LAPITSDPTEAAAVGAVEASFK, EATESFASDPILYRPVAVALDTK, GDLGIEIPAEK, CCSGAIIVLTK	7	19.5857	LAPITSDPTEAAAVGAVEASFK, VNLAMDVGK, AGKPVICATQMLESMIK, CCSGAIIVLTK	4	7	VNLAMDVGK, AGKPVICATQMLESMIK, LDIDSAPITAR, LAPITSDPTEAAAVGAVEASFK, EATESFASDPILYRPVAVALDTK, GDLGIEIPAEK, CCSGAIIVLTK	7	19.5857	LAPITSDPTEAAAVGAVEASFK, VNLAMDVGK, AGKPVICATQMLESMIK, CCSGAIIVLTK	4	5	LAPITSDPTEAAAVGAVEASFK, VNLAMDVGK, GDLGIEIPAEK, EATESFASDPILYRPVAVALDTK	4	12.2411	LAPITSDPTEAAAVGAVEASFK, VNLAMDVGK	2	5	GVNLPGAAVDLPAVSEK, MQHLIAR, EATESFASDPILYRPVAVALDTK, CCSGAIIVLTK, APIIAVTR	5	12.4294	APIIAVTR, CCSGAIIVLTK, MQHLIAR	3	8	SGMNVAR, LAPITSDPTEAAAVGAVEASFK, GIFPVLCK, VNLAMDVGK, EATESFASDPILYRPVAVALDTK, LDIDSAPITAR, APIIAVTR, CDENILWLDYK	8	18.6441	GIFPVLCK, LAPITSDPTEAAAVGAVEASFK, APIIAVTR, VNLAMDVGK	4	5	LAPITSDPTEAAAVGAVEASFK, VNLAMDVGK, CCSGAIIVLTK, VVEVGSK, DAVLNAWAEDVDLR	5	11.8644	LAPITSDPTEAAAVGAVEASFK, CCSGAIIVLTK, DAVLNAWAEDVDLR, VNLAMDVGK	4	2	LAPITSDPTEAAAVGAVEASFK, VNLAMDVGK	2	5.83804	LAPITSDPTEAAAVGAVEASFK, VNLAMDVGK	2	8	SGMNVAR, LAPITSDPTEAAAVGAVEASFK, GVNLPGAAVDLPAVSEK, VNLAMDVGK, GSGTAEVELKK, EATESFASDPILYRPVAVALDTK, APIIAVTR, CDENILWLDYK	8	20.339	LAPITSDPTEAAAVGAVEASFK, APIIAVTR, VNLAMDVGK	3	5	SGMNVAR, GVNLPGAAVDLPAVSEK, VNLAMDVGK, EATESFASDPILYRPVAVALDTK, APIIAVTR	5	12.0527	APIIAVTR, VNLAMDVGK	2	5	GVNLPGAAVDLPAVSEK, GADFLVTEVENGGSLGSK, LDIDSAPITAR, CCSGAIIVLTK, APIIAVTR	5	12.2411	APIIAVTR, CCSGAIIVLTK	2	5	SGMNVAR, LAPITSDPTEAAAVGAVEASFK, VNLAMDVGK, GVNLPGAAVDLPAVSEK, LDIDSAPITAR	5	12.4294	LAPITSDPTEAAAVGAVEASFK, VNLAMDVGK	2	4	LAPITSDPTEAAAVGAVEASFK, CCSGAIIVLTK, VNLAMDVGK	3	7.9096	LAPITSDPTEAAAVGAVEASFK, CCSGAIIVLTK, VNLAMDVGK	3	2	LAPITSDPTEAAAVGAVEASFK, VNLAMDVGK	2	5.83804	LAPITSDPTEAAAVGAVEASFK, VNLAMDVGK	2	5	LAPITSDPTEAAAVGAVEASFK, GVNLPGAAVDLPAVSEK, GADFLVTEVENGGSLGSK, LDIDSAPITAR, CCSGAIIVLTK	5	14.8776	LAPITSDPTEAAAVGAVEASFK, CCSGAIIVLTK	2	1	GVNLPGAAVDLPAVSEK	1	3.20151	0	0	0
P62960	Ybx1	Non-matrisome	Non-matrisome	35.7106	0	0	0	0	0	0	0	0	0	0	0	0	0	0	0	0	0	0	0	0	0	0	0	0	0	0	0	0	0	0	0	0	0	0	0	0	0	0	0	0	0	0	0	0	0	0	0	0	0	0	0	0	0	0	0	0	0	0	0	0	0	0	0	0	0	0	0	0	0	0	0	0	2	GAEAANVTGPGGVPVQGSK, SVGDGETVEFDVVEGEK	2	11.1801	0	0	2	GAEAANVTGPGGVPVQGSK, SVGDGETVEFDVVEGEK	2	11.1801	0	0	2	SVGDGETVEFDVVEGEK, NEGSESAPEGQAQQR	2	9.93789	0	0	1	SVGDGETVEFDVVEGEK	1	5.2795	0	0	0	0	0	0	0	0	0	0	0	0	0	0	2	GAEAANVTGPGGVPVQGSK, SVGDGETVEFDVVEGEK	2	11.1801	0	0	1	SVGDGETVEFDVVEGEK	1	5.2795	0	0	0
P60710	Actb	Non-matrisome	Non-matrisome	41.7117	76	EITALAPSTMK, TTGIVMDSGDGVTHTVPIYEGYALPHAILR, LCYVALDFEQEMATAASSSSLEK, IIAPPER, IWHHTFYNELR, DLYANTVLSGGTTMYPGIADR, IIAPPERK, QEYDESGPSIVHR, AGFAGDDAPR, VAPEEHPVLLTEAPLNPK, HQGVMVGMGQK, GYSFTTTAEREIVR, CPEALFQPSFLGMESCGIHETTFNSIMK, QEYDESGPSIVHRK, RGILTLK, DLTDYLMK, LDLAGRDLTDYLMK, AVFPSIVGRPR, DSYVGDEAQSK, GYSFTTTAER, SYELPDGQVITIGNER, FRCPEALFQPSFLGMESCGIHETTFNSIMK	22	69.3333	0	0	95	EITALAPSTMK, TTGIVMDSGDGVTHTVPIYEGYALPHAILR, LCYVALDFEQEMATAASSSSLEK, IIAPPER, IWHHTFYNELR, DLYANTVLSGGTTMYPGIADR, IIAPPERK, QEYDESGPSIVHR, AGFAGDDAPR, VAPEEHPVLLTEAPLNPK, HQGVMVGMGQK, GYSFTTTAEREIVR, CPEALFQPSFLGMESCGIHETTFNSIMK, QEYDESGPSIVHRK, CDVDIRK, RGILTLK, DLTDYLMK, LDLAGRDLTDYLMK, AVFPSIVGRPR, DSYVGDEAQSK, GYSFTTTAER, SYELPDGQVITIGNER, FRCPEALFQPSFLGMESCGIHETTFNSIMK	23	71.2	0	0	87	EITALAPSTMK, TTGIVMDSGDGVTHTVPIYEGYALPHAILR, LCYVALDFEQEMATAASSSSLEK, IIAPPER, IWHHTFYNELR, DLYANTVLSGGTTMYPGIADR, IIAPPERK, QEYDESGPSIVHR, AGFAGDDAPR, VAPEEHPVLLTEAPLNPK, HQGVMVGMGQK, YPIEHGIVTNWDDMEK, GYSFTTTAEREIVR, CPEALFQPSFLGMESCGIHETTFNSIMK, QEYDESGPSIVHRK, CDVDIRK, RGILTLK, DLTDYLMK, LDLAGRDLTDYLMK, AVFPSIVGRPR, DSYVGDEAQSK, GYSFTTTAER, SYELPDGQVITIGNER, FRCPEALFQPSFLGMESCGIHETTFNSIMK	24	75.4667	0	0	70	EITALAPSTMK, TTGIVMDSGDGVTHTVPIYEGYALPHAILR, LCYVALDFEQEMATAASSSSLEK, IIAPPER, IWHHTFYNELR, DLYANTVLSGGTTMYPGIADR, QEYDESGPSIVHR, AGFAGDDAPR, VAPEEHPVLLTEAPLNPK, HQGVMVGMGQK, CPEALFQPSFLGMESCGIHETTFNSIMK, CPEALFQPS, QEYDESGPSIVHRK, CDVDIRK, RGILTLK, DLTDYLMK, AVFPSIVGRPR, DSYVGDEAQSK, GYSFTTTAER, SYELPDGQVITIGNER	20	67.7333	0	0	101	EITALAPSTMK, TTGIVMDSGDGVTHTVPIYEGYALPHAILR, LCYVALDFEQEMATAASSSSLEK, IIAPPER, IWHHTFYNELR, DLYANTVLSGGTTMYPGIADR, IIAPPERK, QEYDESGPSIVHR, AGFAGDDAPR, VAPEEHPVLLTEAPLNPK, HQGVMVGMGQK, YPIEHGIVTNWDDMEK, GYSFTTTAEREIVR, QEYDESGPSIVHRK, CDVDIRK, RGILTLK, DLTDYLMK, LDLAGRDLTDYLMK, AVFPSIVGRPR, DSYVGDEAQSK, GYSFTTTAER, SYELPDGQVITIGNER, FRCPEALFQPSFLGMESCGIHETTFNSIMK	23	75.4667	0	0	94	EITALAPSTMK, TTGIVMDSGDGVTHTVPIYEGYALPHAILR, LCYVALDFEQEMATAASSSSLEK, IIAPPER, IWHHTFYNELR, DLYANTVLSGGTTMYPGIADR, IIAPPERK, QEYDESGPSIVHR, AGFAGDDAPR, VAPEEHPVLLTEAPLNPK, HQGVMVGMGQK, YPIEHGIVTNWDDMEK, GYSFTTTAEREIVR, CPEALFQPSFLGMESCGIHETTFNSIMK, QEYDESGPSIVHRK, CDVDIRK, RGILTLK, DLTDYLMK, LDLAGRDLTDYLMK, AVFPSIVGRPR, DSYVGDEAQSK, GYSFTTTAER, SYELPDGQVITIGNER, FRCPEALFQPSFLGMESCGIHETTFNSIMK	24	75.4667	0	0	85	EITALAPSTMK, TTGIVMDSGDGVTHTVPIYEGYALPHAILR, LCYVALDFEQEMATAASSSSLEK, IIAPPER, IWHHTFYNELR, DLYANTVLSGGTTMYPGIADR, IIAPPERK, QEYDESGPSIVHR, AGFAGDDAPR, VAPEEHPVLLTEAPLNPK, HQGVMVGMGQK, GYSFTTTAEREIVR, CPEALFQPSFLGMESCGIHETTFNSIMK, QEYDESGPSIVHRK, CDVDIRK, RGILTLK, DLTDYLMK, LDLAGRDLTDYLMK, AVFPSIVGRPR, DSYVGDEAQSK, GYSFTTTAER, SYELPDGQVITIGNER, FRCPEALFQPSFLGMESCGIHETTFNSIMK	23	71.2	0	0	61	DLYANTVLSGGTTMYPGIADR, EITALAPSTMK, IIAPPERK, TTGIVMDSGDGVTHTVPIYEGYALPHAILR, QEYDESGPSIVHRK, IIAPPER, CDVDIRK, RGILTLK, IWHHTFYNELR, AVFPSIVGRPR, QEYDESGPSIVHR, DLTDYLMK, DSYVGDEAQSK, AGFAGDDAPR, VAPEEHPVLLTEAPLNPK, HQGVMVGMGQK, GYSFTTTAER, SYELPDGQVITIGNER	18	54.4	0	0	60	GYSFTTTAEREIVR, SYELPDGQVITIGNER, SYELPDGQVITIGNERFR, QEYDESGPSIVHRK, FRCPEALFQPSFLGMESCGIHETTFNSIMK, DLTDYLMK, CPEALFQPSFLGMESCGIHETTFNSIMK, LCYVALDFEQEMATAASSSSLEK, CDVDIRK, RGILTLK, LDLAGRDLTDYLMK, QEYDESGPSIVHR, AVFPSIVGRPR, DLYANTVLSGGTTMYPGIADR, IIAPPER, DSYVGDEAQSK, HQGVMVGMGQK, VAPEEHPVLLTEAPLNPK, TTGIVMDSGDGVTHTVPIYEGYALPHAILR, GYSFTTTAEREIVRDIK, EITALAPSTMK, AGFAGDDAPR, IWHHTFYNELR	23	71.7333	0	0	66	EIVRDIK, EKLCYVALDFEQEMATAASSSSLEK, GYSFTTTAEREIVR, SYELPDGQVITIGNER, QEYDESGPSIVHRK, FRCPEALFQPSFLGMESCGIHETTFNSIMK, DLTDYLMK, IKIIAPPERK, CPEALFQPSFLGMESCGIHETTFNSIMK, LCYVALDFEQEMATAASSSSLEK, DSYVGDEAQSKR, CDVDIRK, LDLAGRDLTDYLMK, QEYDESGPSIVHR, AVFPSIVGRPR, DLYANTVLSGGTTMYPGIADR, IIAPPER, DSYVGDEAQSK, HQGVMVGMGQK, VAPEEHPVLLTEAPLNPK, ILTERGYSFTTTAER, TTGIVMDSGDGVTHTVPIYEGYALPHAILR, GYSFTTTAEREIVRDIK, EITALAPSTMK, AGFAGDDAPR, IIAPPERK, IWHHTFYNELR	27	72.8	0	0	76	EKLCYVALDFEQEMATAASSSSLEK, GYSFTTTAEREIVR, SYELPDGQVITIGNER, GYSFTTTAER, QEYDESGPSIVHRK, FRCPEALFQPSFLGMESCGIHETTFNSIMK, CDVDIRKDLYANTVLSGGTTMYPGIADR, DLTDYLMK, CPEALFQPSFLGMESCGIHETTFNSIMK, LCYVALDFEQEMATAASSSSLEK, DSYVGDEAQSKR, CDVDIRK, RGILTLK, KDLYANTVLSGGTTMYPGIADR, LDLAGRDLTDYLMK, QEYDESGPSIVHR, AVFPSIVGRPR, DLYANTVLSGGTTMYPGIADR, IIAPPER, DSYVGDEAQSK, HQGVMVGMGQK, VAPEEHPVLLTEAPLNPK, ILTERGYSFTTTAER, TTGIVMDSGDGVTHTVPIYEGYALPHAILR, AGFAGDDAPR, MQKEITALAPSTMK, IIAPPERK, IWHHTFYNELR	28	73.8667	0	0	50	EKLCYVALDFEQEMATAASSSSLEK, SYELPDGQVITIGNER, GYSFTTTAER, QEYDESGPSIVHRK, DLTDYLMK, CPEALFQPSFLGMESCGIHETTFNSIMK, LCYVALDFEQEMATAASSSSLEK, DSYVGDEAQSKR, CDVDIRK, KDLYANTVLSGGTTMYPGIADR, LDLAGRDLTDYLMK, QEYDESGPSIVHR, AVFPSIVGRPR, DLYANTVLSGGTTMYPGIADR, IIAPPER, DSYVGDEAQSK, HQGVMVGMGQK, VAPEEHPVLLTEAPLNPK, TTGIVMDSGDGVTHTVPIYEGYALPHAILR, EITALAPSTMK, AGFAGDDAPR	21	65.3333	0	0	70	EIVRDIK, GYSFTTTAEREIVR, SYELPDGQVITIGNER, GYSFTTTAER, QEYDESGPSIVHRK, FRCPEALFQPSFLGMESCGIHETTFNSIMK, DLTDYLMK, CPEALFQPSFLGMESCGIHETTFNSIMK, LCYVALDFEQEMATAASSSSLEK, CDVDIRK, RGILTLK, LDLAGRDLTDYLMK, QEYDESGPSIVHR, AVFPSIVGRPR, DLYANTVLSGGTTMYPGIADR, IIAPPER, DSYVGDEAQSK, HQGVMVGMGQK, VAPEEHPVLLTEAPLNPK, TTGIVMDSGDGVTHTVPIYEGYALPHAILR, EITALAPSTMK, AGFAGDDAPR, IIAPPERK, IWHHTFYNELR	24	72	0	0	60	SYELPDGQVITIGNER, GYSFTTTAER, QEYDESGPSIVHRK, FRCPEALFQPSFLGMESCGIHETTFNSIMK, DLTDYLMK, CPEALFQPSFLGMESCGIHETTFNSIMK, LCYVALDFEQEMATAASSSSLEK, CDVDIRK, RGILTLK, QEYDESGPSIVHR, AVFPSIVGRPR, DLYANTVLSGGTTMYPGIADR, IIAPPER, DSYVGDEAQSK, HQGVMVGMGQK, VAPEEHPVLLTEAPLNPK, TTGIVMDSGDGVTHTVPIYEGYALPHAILR, EITALAPSTMK, AGFAGDDAPR, IIAPPERK, IWHHTFYNELR	21	68.5333	0	0	53	GYSFTTTAEREIVR, SYELPDGQVITIGNER, GYSFTTTAER, QEYDESGPSIVHRK, FRCPEALFQPSFLGMESCGIHETTFNSIMK, DLTDYLMK, CPEALFQPSFLGMESCGIHETTFNSIMK, LCYVALDFEQEMATAASSSSLEK, CDVDIRK, RGILTLK, LDLAGRDLTDYLMK, QEYDESGPSIVHR, AVFPSIVGRPR, DLYANTVLSGGTTMYPGIADR, IIAPPER, DSYVGDEAQSK, HQGVMVGMGQK, VAPEEHPVLLTEAPLNPK, TTGIVMDSGDGVTHTVPIYEGYALPHAILR, EITALAPSTMK, AGFAGDDAPR, IIAPPERK, IWHHTFYNELR	23	71.2	0	0	59	EKLCYVALDFEQEMATAASSSSLEK, GYSFTTTAEREIVR, SYELPDGQVITIGNER, QEYDESGPSIVHRK, FRCPEALFQPSFLGMESCGIHETTFNSIMK, DLTDYLMK, CPEALFQPSFLGMESCGIHETTFNSIMK, LCYVALDFEQEMATAASSSSLEK, CDVDIRK, RGILTLK, LDLAGRDLTDYLMK, QEYDESGPSIVHR, AVFPSIVGRPR, DLYANTVLSGGTTMYPGIADR, DSYVGDEAQSK, HQGVMVGMGQK, VAPEEHPVLLTEAPLNPK, TTGIVMDSGDGVTHTVPIYEGYALPHAILR, AGFAGDDAPR, IIAPPERK, IWHHTFYNELR	21	68.8	0	0	49	EKLCYVALDFEQEMATAASSSSLEK, SYELPDGQVITIGNER, GYSFTTTAER, QEYDESGPSIVHRK, FRCPEALFQPSFLGMESCGIHETTFNSIMK, CDVDIRKDLYANTVLSGGTTMYPGIADR, DLTDYLMK, CPEALFQPSFLGMESCGIHETTFNSIMK, LCYVALDFEQEMATAASSSSLEK, CDVDIRK, LDLAGRDLTDYLMK, QEYDESGPSIVHR, AVFPSIVGRPR, DLYANTVLSGGTTMYPGIADR, IIAPPER, DSYVGDEAQSK, HQGVMVGMGQK, VAPEEHPVLLTEAPLNPK, TTGIVMDSGDGVTHTVPIYEGYALPHAILR, AGFAGDDAPR, IIAPPERK, IWHHTFYNELR	22	65.8667	0	0	47	EKLCYVALDFEQEMATAASSSSLEK, SYELPDGQVITIGNER, GYSFTTTAER, QEYDESGPSIVHRK, FRCPEALFQPSFLGMESCGIHETTFNSIMK, DLTDYLMK, CPEALFQPSFLGMESCGIHETTFNSIMK, LCYVALDFEQEMATAASSSSLEK, CDVDIRK, KDLYANTVLSGGTTMYPGIADR, LDLAGRDLTDYLMK, QEYDESGPSIVHR, AVFPSIVGRPR, DLYANTVLSGGTTMYPGIADR, IIAPPER, DSYVGDEAQSK, VAPEEHPVLLTEAPLNPK, TTGIVMDSGDGVTHTVPIYEGYALPHAILR, EITALAPSTMK, AGFAGDDAPR, IIAPPERK, IWHHTFYNELR	22	65.8667	0	0	56	GYSFTTTAEREIVR, SYELPDGQVITIGNER, GYSFTTTAER, QEYDESGPSIVHRK, FRCPEALFQPSFLGMESCGIHETTFNSIMK, DLTDYLMK, CPEALFQPSFLGMESCGIHETTFNSIMK, LCYVALDFEQEMATAASSSSLEK, CDVDIRK, RGILTLK, LDLAGRDLTDYLMK, QEYDESGPSIVHR, AVFPSIVGRPR, DLYANTVLSGGTTMYPGIADR, DSYVGDEAQSK, HQGVMVGMGQK, VAPEEHPVLLTEAPLNPK, TTGIVMDSGDGVTHTVPIYEGYALPHAILR, EITALAPSTMK, AGFAGDDAPR, GIHETTFNSIMK, IWHHTFYNELR, FRCPEALFQPS	23	69.0667	0	0	51	SYELPDGQVITIGNER, QEYDESGPSIVHRK, FRCPEALFQPSFLGMESCGIHETTFNSIMK, DLTDYLMK, CPEALFQPSFLGMESCGIHETTFNSIMK, LCYVALDFEQEMATAASSSSLEK, CDVDIRK, QEYDESGPSIVHR, AVFPSIVGRPR, DLYANTVLSGGTTMYPGIADR, IIAPPER, DSYVGDEAQSK, HQGVMVGMGQK, VAPEEHPVLLTEAPLNPK, CPEALFQPS, TTGIVMDSGDGVTHTVPIYEGYALPHAILR, EITALAPSTMK, AGFAGDDAPR, GIHETTFNSIMK, IIAPPERK, IWHHTFYNELR, FRCPEALFQPS	22	64	0	0	0
Q60972	Rbbp4	Non-matrisome	Non-matrisome	47.6281	3	RLNVWDLSK, TPSSDVLVFDYTK, TVALWDLR	3	7.05882	0	0	3	RLNVWDLSK, TPSSDVLVFDYTK, YMPQNPCIIATK	3	8	YMPQNPCIIATK	1	9	LMIWDTR, GEFGGFGSVSGK, TVALWDLR, TPSSDVLVFDYTK, IGEEQSPEDAEDGPPELLFIHGGHTAK, HPSKPDPSGECNPDLR, LNVWDLSK, YMPQNPCIIATK	8	24.2353	GEFGGFGSVSGK, HPSKPDPSGECNPDLR, IGEEQSPEDAEDGPPELLFIHGGHTAK, YMPQNPCIIATK	4	3	TPSSDVLVFDYTK, EAAFDDAVEER, IGEEQSPEDAEDGPPELLFIHGGHTAK	3	12	EAAFDDAVEER, IGEEQSPEDAEDGPPELLFIHGGHTAK	2	9	LMIWDTR, VINEEYK, TVALWDLR, TPSSDVLVFDYTK, IGEEQSPEDAEDGPPELLFIHGGHTAK, HPSKPDPSGECNPDLR, LNVWDLSK, YMPQNPCIIATK, RLNVWDLSK	9	23.2941	HPSKPDPSGECNPDLR, IGEEQSPEDAEDGPPELLFIHGGHTAK, YMPQNPCIIATK	3	5	LMIWDTR, VINEEYK, TVALWDLR, TPSSDVLVFDYTK, LNVWDLSK	5	10.1176	0	0	6	LMIWDTR, VINEEYK, TVALWDLR, TPSSDVLVFDYTK, LNVWDLSK, YMPQNPCIIATK	6	12.9412	YMPQNPCIIATK	1	4	VINEEYK, TPSSDVLVFDYTK, LMIWDTR, EAAFDDAVEER	4	8.94118	EAAFDDAVEER	1	2	TPSSDVLVFDYTK, TVALWDLR	2	4.94118	0	0	2	TVALWDLR, INHEGEVNR	2	4	0	0	0	0	0	0	0	0	0	0	0	0	0	0	2	HPSKPDPSGECNPDLR, EAAFDDAVEER	2	6.35294	HPSKPDPSGECNPDLR, EAAFDDAVEER	2	4	TPSSDVLVFDYTK, TVALWDLR, GEFGGFGSVSGK, EAAFDDAVEER	4	10.3529	GEFGGFGSVSGK, EAAFDDAVEER	2	5	VINEEYK, HPSKPDPSGECNPDLR, TVALWDLR, EAAFDDAVEER, TPSSDVLVFDYTK	5	12.9412	HPSKPDPSGECNPDLR, EAAFDDAVEER	2	3	TVALWDLR, VINEEYK, INHEGEVNR	3	5.64706	0	0	0	0	0	0	0	0	0	0	0	0	0	0	3	TPSSDVLVFDYTK, HPSKPDPSGECNPDLR, EAAFDDAVEER	3	9.41176	HPSKPDPSGECNPDLR, EAAFDDAVEER	2	2	TPSSDVLVFDYTK, VINEEYK	2	4.70588	0	0	0
Q9DCT2	Ndufs3	Non-matrisome	Non-matrisome	30.1325	0	0	0	0	0	0	0	0	0	0	0	0	3	FDLNSPWEAFPAYR, QNRFEIVYNLLSLR, SLADLTAVDVPTR	3	15.5894	FDLNSPWEAFPAYR, QNRFEIVYNLLSLR, SLADLTAVDVPTR	3	1	SLADLTAVDVPTR	1	4.94297	SLADLTAVDVPTR	1	0	0	0	0	0	0	0	0	0	0	0	0	0	0	0	0	0	0	0	0	0	0	0	0	0	0	0	0	0	0	1	SLADLTAVDVPTR	1	4.94297	SLADLTAVDVPTR	1	1	SLADLTAVDVPTR	1	4.94297	SLADLTAVDVPTR	1	2	SLADLTAVDVPTR, VVAEPVELAQEFR	2	9.88593	SLADLTAVDVPTR, VVAEPVELAQEFR	2	1	QLSAFGEYVAEILPK	1	5.70342	QLSAFGEYVAEILPK	1	0	0	0	0	0	0	0	0	0	0	0	0	1	SLADLTAVDVPTR	1	4.94297	SLADLTAVDVPTR	1	2	SLADLTAVDVPTR, VVAEPVELAQEFR	2	9.88593	SLADLTAVDVPTR, VVAEPVELAQEFR	2	1	SLADLTAVDVPTR	1	4.94297	SLADLTAVDVPTR	1	0	0	0	0	0	0	1	ILTDYGFEGHPFR	1	4.94297	ILTDYGFEGHPFR	1	0
Q9DCF9	Ssr3	Non-matrisome	Non-matrisome	21.0532	1	QQSEEDLLLQDFSR	1	7.56757	QQSEEDLLLQDFSR	1	1	QQSEEDLLLQDFSR	1	7.56757	QQSEEDLLLQDFSR	1	0	0	0	0	0	0	2	QQSEEDLLLQDFSR	1	7.56757	QQSEEDLLLQDFSR	1	1	QQSEEDLLLQDFSR	1	7.56757	QQSEEDLLLQDFSR	1	0	0	0	0	0	0	1	QQSEEDLLLQDFSR	1	7.56757	QQSEEDLLLQDFSR	1	1	QQSEEDLLLQDFSR	1	7.56757	QQSEEDLLLQDFSR	1	0	0	0	0	0	0	0	0	0	0	0	0	1	QQSEEDLLLQDFSR	1	7.56757	QQSEEDLLLQDFSR	1	1	QQSEEDLLLQDFSR	1	7.56757	QQSEEDLLLQDFSR	1	1	QQSEEDLLLQDFSR	1	7.56757	QQSEEDLLLQDFSR	1	0	0	0	0	0	0	1	QQSEEDLLLQDFSR	1	7.56757	QQSEEDLLLQDFSR	1	1	QQSEEDLLLQDFSR	1	7.56757	QQSEEDLLLQDFSR	1	1	QQSEEDLLLQDFSR	1	7.56757	QQSEEDLLLQDFSR	1	0	0	0	0	0	0	0	0	0	0	0	0	2	QQSEEDLLLQDFSR	1	7.56757	QQSEEDLLLQDFSR	1	0
P63038	Hspd1	Non-matrisome	Non-matrisome	60.9194	2	VGLQVVAVK, LSDGVAVLK	2	3.14136	VGLQVVAVK, LSDGVAVLK	2	2	VGEVIVTK, VGLQVVAVK	2	2.96684	VGEVIVTK, VGLQVVAVK	2	2	TLNDELEIIEGMK, VGLQVVAVK	2	3.83944	TLNDELEIIEGMK, VGLQVVAVK	2	1	TVIIEQSWGSPK	1	2.09424	0	0	3	TLNDELEIIEGMK, DIGNIISDAMK	2	4.18848	TLNDELEIIEGMK	1	0	0	0	0	0	0	2	CEFQDAYVLLSEK, VGLQVVAVK	2	3.83944	CEFQDAYVLLSEK, VGLQVVAVK	2	0	0	0	0	0	0	3	VGLQVVAVK, TLNDELEIIEGMK, AAVEEGIVLGGGCALLR	3	6.80628	VGLQVVAVK, TLNDELEIIEGMK, AAVEEGIVLGGGCALLR	3	0	0	0	0	0	0	0	0	0	0	0	0	0	0	0	0	0	0	0	0	0	0	0	0	0	0	0	0	0	0	2	LSDGVAVLK, VGEVIVTK	2	2.96684	LSDGVAVLK, VGEVIVTK	2	0	0	0	0	0	0	0	0	0	0	0	0	0	0	0	0	0	0	0	0	0	0	0	0	3	NAGVEGSLIVEK, VGLQVVAVK, VGEVIVTK	3	5.06108	NAGVEGSLIVEK, VGLQVVAVK, VGEVIVTK	3	0
Q9EST5	Anp32b	Non-matrisome	Non-matrisome	31.0621	3	SLDLFGCEVTNR, DISTLEPLK, SDYRETVFR	3	11.0294	SLDLFGCEVTNR, DISTLEPLK, SDYRETVFR	3	3	KLELSENR, DISTLEPLK, SLDLFGCEVTNR	3	10.6618	SLDLFGCEVTNR, DISTLEPLK	2	7	KLELSENR, LAEELPSLTHLNLSGNNLK, SLDLFGCEVTNR	3	14.3382	SLDLFGCEVTNR, LAEELPSLTHLNLSGNNLK	2	2	SLDLFGCEVTNR, LAEELPSLTHLNLSGNNLK	2	11.3971	SLDLFGCEVTNR, LAEELPSLTHLNLSGNNLK	2	5	KLELSENR, DISTLEPLK, LAEELPSLTHLNLSGNNLK, ELVLDNCK	4	16.1765	DISTLEPLK, LAEELPSLTHLNLSGNNLK	2	3	SLDLFGCEVTNR, LAEELPSLTHLNLSGNNLK	2	11.3971	SLDLFGCEVTNR, LAEELPSLTHLNLSGNNLK	2	1	LAEELPSLTHLNLSGNNLK	1	6.98529	LAEELPSLTHLNLSGNNLK	1	0	0	0	0	0	0	0	0	0	0	0	0	1	ELVLDNCK	1	2.94118	0	0	0	0	0	0	0	0	0	0	0	0	0	0	0	0	0	0	0	0	1	IFGGLDR	1	2.57353	IFGGLDR	1	2	SLDLFGCEVTNR, ELVLDNCK	2	7.35294	SLDLFGCEVTNR	1	1	SLDLFGCEVTNR	1	4.41176	SLDLFGCEVTNR	1	0	0	0	0	0	0	0	0	0	0	0	0	1	SLDLFGCEVTNR	1	4.41176	SLDLFGCEVTNR	1	0	0	0	0	0	0	0
Q8CGP6	H2ac12	Non-matrisome	Non-matrisome	13.9438	62	NDEELNK, VTIAQGGVLPNIQAVLLPKK, AGLQFPVGR, HLQLAIRNDEELNK, VTIAQGGVLPNIQAVLLPK, HLQLAIR	6	33.5938	0	0	68	NDEELNK, VTIAQGGVLPNIQAVLLPKK, AGLQFPVGR, HLQLAIRNDEELNK, VTIAQGGVLPNIQAVLLPK, HLQLAIR	6	33.5938	0	0	176	NDEELNK, VTIAQGGVLPNIQAVLLPKK, AGLQFPVGR, HLQLAIRNDEELNK, VTIAQGGVLPNIQAVLLPK, HLQLAIR, KGNYSER	7	39.0625	0	0	139	AGLQFPVGR, HLQLAIRNDEELNK, VTIAQGGVLPNIQAVLLPK, HLQLAIR, KGNYSER	5	38.2812	0	0	100	NDEELNK, LLGRVTIAQGGVLPNIQAVLLPK, VTIAQGGVLPNIQAVLLPKK, AGLQFPVGR, HLQLAIRNDEELNK, VTIAQGGVLPNIQAVLLPK, HLQLAIR, KGNYSER	8	42.1875	0	0	94	NDEELNK, VTIAQGGVLPNIQAVLLPKK, AGLQFPVGR, HLQLAIRNDEELNK, VTIAQGGVLPNIQAVLLPK, HLQLAIR, KGNYSER	7	39.0625	0	0	114	NDEELNK, VTIAQGGVLPNIQAVLLPKK, AGLQFPVGR, HLQLAIRNDEELNK, VTIAQGGVLPNIQAVLLPK, HLQLAIR, KGNYSER	7	39.0625	0	0	76	NDEELNK, AGLQFPVGR, HLQLAIRNDEELNK, VTIAQGGVLPNIQAVLLPK, HLQLAIR, KGNYSER	6	38.2812	0	0	27	VTIAQGGVLPNIQAVLLPK, AGLQFPVGR, NDEELNK, SSRAGLQFPVGR, HLQLAIRNDEELNK, VTIAQGGVLPNIQAVLLPKK, KGNYSER, HLQLAIR	8	41.4062	0	0	44	VTIAQGGVLPNIQAVLLPK, LLGRVTIAQGGVLPNIQAVLLPK, AGLQFPVGR, NDEELNK, SSRAGLQFPVGR, HLQLAIRNDEELNK, HLQLAIRNDEELNKLLGR, VTIAQGGVLPNIQAVLLPKK, KGNYSER, HLQLAIR	10	44.5312	0	0	23	VTIAQGGVLPNIQAVLLPK, AGLQFPVGR, NDEELNK, HLQLAIRNDEELNK, HLQLAIRNDEELNKLLGR, KGNYSER, NDEELNKLLGR, HLQLAIR	8	41.4062	0	0	8	VTIAQGGVLPNIQAVLLPK, AGLQFPVGR, NDEELNK, KGNYSER, NDEELNKLLGR	5	35.9375	0	0	34	VTIAQGGVLPNIQAVLLPK, AGLQFPVGR, HLQLAIRNDEELNK, VTIAQGGVLPNIQAVLLPKK, HLQLAIR	5	33.5938	0	0	32	VTIAQGGVLPNIQAVLLPK, AGLQFPVGR, NDEELNK, HLQLAIRNDEELNK, HLQLAIR	5	32.8125	0	0	36	VTIAQGGVLPNIQAVLLPK, AGLQFPVGR, NDEELNK, HLQLAIRNDEELNK, KGNYSER, HLQLAIR	6	38.2812	0	0	36	VTIAQGGVLPNIQAVLLPK, AGLQFPVGR, NDEELNK, HLQLAIRNDEELNK, VTIAQGGVLPNIQAVLLPKK, KGNYSER, HLQLAIR	7	39.0625	0	0	16	VTIAQGGVLPNIQAVLLPK, AGLQFPVGR, NDEELNK, HLQLAIRNDEELNK, KGNYSER, NDEELNKLLGR, HLQLAIR	7	41.4062	0	0	6	VTIAQGGVLPNIQAVLLPK, KGNYSER, AGLQFPVGR, HLQLAIR	4	32.8125	0	0	28	VTIAQGGVLPNIQAVLLPK, LLGRVTIAQGGVLPNIQAVLLPK, AGLQFPVGR, HLQLAIRNDEELNK, VTIAQGGVLPNIQAVLLPKK, HLQLAIR	6	36.7188	0	0	27	VTIAQGGVLPNIQAVLLPK, AGLQFPVGR, NDEELNK, HLQLAIRNDEELNK, KGNYSER, HLQLAIR	6	38.2812	0	0	0
Q9CRB2	Nhp2	Non-matrisome	Non-matrisome	17.238	1	RPTCVIMVKPHEEYQETYDK	1	13.0719	RPTCVIMVKPHEEYQETYDK	1	2	ELLVNLNPIAQPLASR, RPTCVIMVKPHEEYQETYDK	2	23.5294	ELLVNLNPIAQPLASR, RPTCVIMVKPHEEYQETYDK	2	2	ELLVNLNPIAQPLASR, RPTCVIMVKPHEEYQETYDK	2	23.5294	ELLVNLNPIAQPLASR, RPTCVIMVKPHEEYQETYDK	2	2	ELLVNLNPIAQPLASR, RPTCVIMVKPHEEYQETYDK	2	23.5294	ELLVNLNPIAQPLASR, RPTCVIMVKPHEEYQETYDK	2	3	ELLVNLNPIAQPLASR, RPTCVIMVKPHEEYQETYDK, TDLGAATGSK	3	30.0654	ELLVNLNPIAQPLASR, RPTCVIMVKPHEEYQETYDK, TDLGAATGSK	3	3	ELLVNLNPIAQPLASR, RPTCVIMVKPHEEYQETYDK	2	23.5294	ELLVNLNPIAQPLASR, RPTCVIMVKPHEEYQETYDK	2	1	ELLVNLNPIAQPLASR	1	10.4575	ELLVNLNPIAQPLASR	1	1	ELLVNLNPIAQPLASR	1	10.4575	ELLVNLNPIAQPLASR	1	1	ELLVNLNPIAQPLASR	1	10.4575	ELLVNLNPIAQPLASR	1	0	0	0	0	0	0	0	0	0	0	0	0	0	0	0	0	0	0	2	AAPEESEAQAEGCSEER, ELLVNLNPIAQPLASR	2	21.5686	AAPEESEAQAEGCSEER, ELLVNLNPIAQPLASR	2	1	AAPEESEAQAEGCSEER	1	11.1111	AAPEESEAQAEGCSEER	1	1	AAPEESEAQAEGCSEER	1	11.1111	AAPEESEAQAEGCSEER	1	2	AAPEESEAQAEGCSEER, ELLVNLNPIAQPLASR	2	21.5686	AAPEESEAQAEGCSEER, ELLVNLNPIAQPLASR	2	0	0	0	0	0	0	0	0	0	0	0	0	0	0	0	0	0	0	0	0	0	0	0	0	0
Q91W59	Rbms1	Non-matrisome	Non-matrisome	43.9645	0	0	0	0	0	0	0	0	0	0	0	0	0	0	0	0	0	0	0	0	0	0	0	0	0	0	0	0	0	0	0	0	0	0	0	0	0	0	0	0	0	0	0	0	0	0	0	0	1	GYGFVDFDSPAAAQK	1	3.72208	0	0	0	0	0	0	0	0	0	0	0	0	0	0	0	0	0	0	0	0	0	0	0	0	0	0	0	0	0	0	0	0	0	0	0	0	0	0	0	0	0	0	0	0	0	0	0	0	0	0	0	0	0	0	0	0	0	0	0	0	0	0	0	0	0	0	0	0	0
P53994	Rab2a	Non-matrisome	Non-matrisome	23.5348	0	0	0	0	0	0	0	0	0	0	0	0	1	TASNVEEAFINTAK	1	6.60377	TASNVEEAFINTAK	1	1	DTFNHLTTWLEDAR	1	6.60377	DTFNHLTTWLEDAR	1	0	0	0	0	0	0	0	0	0	0	0	0	1	TASNVEEAFINTAK	1	6.60377	TASNVEEAFINTAK	1	0	0	0	0	0	0	0	0	0	0	0	0	1	YIIIGDTGVGK	1	5.18868	0	0	2	YIIIGDTGVGK, SCLLLQFTDKR	2	10.3774	0	0	1	YIIIGDTGVGK	1	5.18868	0	0	0	0	0	0	0	0	0	0	0	0	0	0	0	0	0	0	0	0	1	YIIIGDTGVGK	1	5.18868	0	0	2	LQIWDTAGQESFR, YIIIGDTGVGK	2	11.3208	0	0	2	LQIWDTAGQESFR, YIIIGDTGVGK	2	11.3208	0	0	0	0	0	0	0	0	0	0	0	0	0	0	0
P70699	Gaa	Non-matrisome	Non-matrisome	106.182	2	GVFITNETGQPLIGK, TSPTFFPK	2	2.41343	0	0	6	TSPTFFPK, LENLSSTESGYTATLTR, WGYSSTAIVR, GDTVARPLFLEFPEDPSTWSVDR, EGYIIPLQGPSLTTTESR, GVFITNETGQPLIGK	6	9.54879	EGYIIPLQGPSLTTTESR, GDTVARPLFLEFPEDPSTWSVDR	2	10	GAYTLVTFSAK, WTQLGAFYPFMR, WGYSSTAIVR, GDTVARPLFLEFPEDPSTWSVDR, THFPLDVQWNDLDYMDAR, RDFTFNQDSFADFPDMVR, GVFITNETGQPLIGK	7	11.2277	GAYTLVTFSAK, GDTVARPLFLEFPEDPSTWSVDR	2	7	WTQLGAFYPFMR, TEVTGYFPK, QLLWGPALLITPVLEPGK, LENLSSTESGYTATLTR, GDTVARPLFLEFPEDPSTWSVDR, GVFITNETGQPLIGK	6	9.86359	TEVTGYFPK, QLLWGPALLITPVLEPGK, GDTVARPLFLEFPEDPSTWSVDR	3	0	0	0	0	0	0	0	0	0	0	0	0	2	LENLSSTESGYTATLTR, WTQLGAFYPFMR	2	3.04302	0	0	1	GVFITNETGQPLIGK	1	1.57398	0	0	0	0	0	0	0	0	5	QVVENMTR, NHNDLNSVPQEPYR, WGYSSTAIVR, GVFITNETGQPLIGK, GDTVARPLFLEFPEDPSTWSVDR	5	7.34523	GDTVARPLFLEFPEDPSTWSVDR	1	5	WTQLGAFYPFMR, WGYSSTAIVR, GDTVARPLFLEFPEDPSTWSVDR, NHNDLNSVPQEPYR	4	6.19098	GDTVARPLFLEFPEDPSTWSVDR	1	2	WGYSSTAIVR, QVVENMTR	2	1.88877	0	0	0	0	0	0	0	0	0	0	0	0	0	0	1	GVFITNETGQPLIGK	1	1.57398	0	0	3	WGYSSTAIVR, GVFITNETGQPLIGK, FSETAQQAMR	3	3.67261	0	0	2	GDTVARPLFLEFPEDPSTWSVDR, FSETAQQAMR	2	3.46275	GDTVARPLFLEFPEDPSTWSVDR	1	0	0	0	0	0	0	1	LENLSSTESGYTATLTR	1	1.78384	0	0	0	0	0	0	0	0	0
D3YXK2	Safb	Non-matrisome	Non-matrisome	105.042	4	FAFDACNDVPAPPK, GVPVISVK, ILDILGETCK, RSVVSFDK	4	4.26894	0	0	5	ILDILGETCK, NFWVSGLSSTTR, GVPVISVK, RSVVSFDK, FAFDACNDVPAPPK	5	5.54963	0	0	8	YHSDFSR, ILDILGETCK, NFWVSGLSSTTR, GVPVISVK, KFAFDACNDVPAPPK, RSVVSFDK, FAFDACNDVPAPPK, CQWSEADAPLAVVK	8	7.89755	0	0	3	NFWVSGLSSTTR, GVPVISVK, LQAQWER	3	2.88154	0	0	1	KFAFDACNDVPAPPK	1	1.60085	0	0	2	GVPVISVK, MSSVEEDSDTK	2	2.02775	0	0	3	NFWVSGLSSTTR, GVPVISVK, ILDILGETCK	3	3.20171	0	0	2	GVPVISVK, ILDILGETCK	2	1.92102	0	0	3	NFWVSGLSSTTR, CYGFVTMSTAEEATK, GVPVISVK	3	3.73533	0	0	1	GVPVISVK	1	0.853789	0	0	0	0	0	0	0	0	0	0	0	0	0	0	1	CYGFVTMSTAEEATK	1	1.60085	0	0	1	GVPVISVK	1	0.853789	0	0	2	CYGFVTMSTAEEATK, GVPVISVK	2	2.45464	0	0	0	0	0	0	0	0	0	0	0	0	0	0	0	0	0	0	0	0	0	0	0	0	0	0	0	0	0	0	0	0	0
P35278	Rab5c	Non-matrisome	Non-matrisome	23.3998	2	TAMNVNEIFMAIAK, QASPNIVIALAGNK	2	12.963	0	0	3	LVLLGESAVGK, TAMNVNEIFMAIAK, QASPNIVIALAGNK	3	18.0556	0	0	5	TAMNVNEIFMAIAK, LVLLGESAVGK, YHSLAPMYYR, FEIWDTAGQER, QASPNIVIALAGNK	5	27.7778	0	0	4	LVLLGESAVGK, TAMNVNEIFMAIAK, QASPNIVIALAGNK, FEIWDTAGQER	4	23.1481	0	0	4	LVLLGESAVGK, TAMNVNEIFMAIAK, QASPNIVIALAGNK, LPKNEPQNAAGAPGR	4	25	0	0	3	NEPQNAAGAPGR, LVLLGESAVGK, TAMNVNEIFMAIAK	3	17.1296	0	0	4	NEPQNAAGAPGR, LVLLGESAVGK, TAMNVNEIFMAIAK, YHSLAPMYYR	4	21.7593	0	0	1	LVLLGESAVGK	1	5.09259	0	0	1	QASPNIVIALAGNK	1	6.48148	0	0	5	YHSLAPMYYR, LVLLGESAVGK, RAVEFQEAQAYADDNSLLFMETSAK, QASPNIVIALAGNK	4	27.7778	RAVEFQEAQAYADDNSLLFMETSAK	1	8	GVDLQESNPASR, FEIWDTAGQER, LVLLGESAVGK, YHSLAPMYYR, GAQAAIVVYDITNTDTFAR, TAMNVNEIFMAIAK, QASPNIVIALAGNK	7	42.1296	0	0	5	GVDLQESNPASR, FEIWDTAGQER, LVLLGESAVGK, YHSLAPMYYR, GGAARPNGPAAGNK	5	26.8519	0	0	4	YHSLAPMYYR, LVLLGESAVGK, RAVEFQEAQAYADDNSLLFMETSAK, QASPNIVIALAGNK	4	27.7778	RAVEFQEAQAYADDNSLLFMETSAK	1	3	FEIWDTAGQER, LVLLGESAVGK, QASPNIVIALAGNK	3	16.6667	0	0	4	LVLLGESAVGK, NEPQNAAGAPGR, RAVEFQEAQAYADDNSLLFMETSAK, QASPNIVIALAGNK	4	28.7037	RAVEFQEAQAYADDNSLLFMETSAK	1	4	YHSLAPMYYR, LVLLGESAVGK, RAVEFQEAQAYADDNSLLFMETSAK, QASPNIVIALAGNK	4	27.7778	RAVEFQEAQAYADDNSLLFMETSAK	1	5	FEIWDTAGQER, LVLLGESAVGK, YHSLAPMYYR, GAQAAIVVYDITNTDTFAR, QASPNIVIALAGNK	5	30.0926	0	0	4	FEIWDTAGQER, LVLLGESAVGK, YHSLAPMYYR, GVDLQESNPASR	4	20.3704	0	0	3	LVLLGESAVGK, RAVEFQEAQAYADDNSLLFMETSAK, QASPNIVIALAGNK	3	23.1481	RAVEFQEAQAYADDNSLLFMETSAK	1	1	LVLLGESAVGK	1	5.09259	0	0	0
P62281	Rps11	Non-matrisome	Non-matrisome	18.421	15	DVQIGDIVTVGECRPLSK, NIGLGFK, VLLGETGK, ILSGVVTK, NMSVHLSPCFR, CPFTGNVSIR, RVLLGETGK, QPTIFQNK, KCPFTGNVSIR	9	45.5696	0	0	17	DVQIGDIVTVGECRPLSK, NIGLGFK, VLLGETGK, ILSGVVTK, NMSVHLSPCFR, EAIEGTYIDK, DYLHYIR, CPFTGNVSIR, EAIEGTYIDKK, RVLLGETGK, KCPFTGNVSIR	11	51.2658	0	0	18	DVQIGDIVTVGECRPLSK, NIGLGFK, VLLGETGK, ILSGVVTK, NMSVHLSPCFR, EAIEGTYIDK, DYLHYIR, CPFTGNVSIR, EAIEGTYIDKK, RVLLGETGK, KCPFTGNVSIR	11	51.2658	0	0	19	DVQIGDIVTVGECRPLSK, NIGLGFK, VLLGETGK, ILSGVVTK, NMSVHLSPCFR, EAIEGTYIDK, DYLHYIR, CPFTGNVSIR, RVLLGETGK, KCPFTGNVSIR	10	51.2658	0	0	16	DVQIGDIVTVGECRPLSK, NIGLGFK, VLLGETGK, ILSGVVTK, NMSVHLSPCFR, EAIEGTYIDK, CPFTGNVSIR, EAIEGTYIDKK, RVLLGETGK, QPTIFQNK, KCPFTGNVSIR	11	51.8987	0	0	21	DVQIGDIVTVGECRPLSK, NIGLGFK, VLLGETGK, ILSGVVTK, NMSVHLSPCFR, EAIEGTYIDK, CPFTGNVSIR, EAIEGTYIDKK, RVLLGETGK, QPTIFQNK, KCPFTGNVSIR	11	51.8987	0	0	17	DVQIGDIVTVGECRPLSK, NIGLGFK, VLLGETGK, NMSVHLSPCFR, EAIEGTYIDK, DYLHYIR, CPFTGNVSIR, RVLLGETGK, QPTIFQNK, KCPFTGNVSIR	10	51.2658	0	0	11	DVQIGDIVTVGECRPLSK, NIGLGFK, VLLGETGK, ILSGVVTK, NMSVHLSPCFR, EAIEGTYIDK, KCPFTGNVSIR, CPFTGNVSIR	8	46.2025	0	0	6	NIGLGFK, KCPFTGNVSIR, DVQIGDIVTVGECRPLSK, NMSVHLSPCFR, EAIEGTYIDK, CPFTGNVSIR	6	36.0759	0	0	13	NIGLGFK, KCPFTGNVSIR, DYLHYIR, DVQIGDIVTVGECRPLSK, NMSVHLSPCFR, ILSGVVTK, EAIEGTYIDKK, RDYLHYIR, RVLLGETGK, EAIEGTYIDK, CPFTGNVSIR	11	51.8987	0	0	9	DYLHYIR, NIGLGFK, KCPFTGNVSIR, DVQIGDIVTVGECRPLSK, NMSVHLSPCFR, ILSGVVTK, CPFTGNVSIR	7	39.2405	0	0	6	DYLHYIR, KCPFTGNVSIR, DVQIGDIVTVGECRPLSK, NMSVHLSPCFR, ILSGVVTK, CPFTGNVSIR	6	34.8101	0	0	12	VLLGETGK, NIGLGFK, KCPFTGNVSIR, DYLHYIR, DVQIGDIVTVGECRPLSK, NMSVHLSPCFR, ILSGVVTK, EAIEGTYIDKK, RVLLGETGK, EAIEGTYIDK, CPFTGNVSIR	11	51.2658	0	0	10	VLLGETGK, NIGLGFK, KCPFTGNVSIR, DYLHYIR, DVQIGDIVTVGECRPLSK, NMSVHLSPCFR, ILSGVVTK, RVLLGETGK, CPFTGNVSIR	9	44.9367	0	0	11	VLLGETGK, NIGLGFK, KCPFTGNVSIR, DVQIGDIVTVGECRPLSK, NMSVHLSPCFR, EAIEGTYIDKK, RVLLGETGK, EAIEGTYIDK, CPFTGNVSIR	9	41.7722	0	0	12	NIGLGFK, KCPFTGNVSIR, DYLHYIR, DVQIGDIVTVGECRPLSK, NMSVHLSPCFR, EAIEGTYIDKK, RDYLHYIR, RVLLGETGK, EAIEGTYIDK, CPFTGNVSIR	10	46.8354	0	0	8	DYLHYIR, KCPFTGNVSIR, DVQIGDIVTVGECRPLSK, NMSVHLSPCFR, ILSGVVTK, RVLLGETGK, CPFTGNVSIR	7	40.5063	0	0	6	DYLHYIR, DVQIGDIVTVGECRPLSK, NMSVHLSPCFR, ILSGVVTK, RDYLHYIR, CPFTGNVSIR	6	34.8101	0	0	10	NIGLGFK, KCPFTGNVSIR, DYLHYIR, DVQIGDIVTVGECRPLSK, NMSVHLSPCFR, ILSGVVTK, VLLGETGK, EAIEGTYIDK, CPFTGNVSIR	9	50.6329	0	0	6	DYLHYIR, KCPFTGNVSIR, NMSVHLSPCFR, VLLGETGK, EAIEGTYIDK, DVQIGDIVTVGECRPLSK	6	41.1392	0	0	0
P63024	Vamp3	Non-matrisome	Non-matrisome	11.475	0	0	0	0	0	0	0	0	0	0	0	0	0	0	0	0	0	0	0	0	0	0	0	0	0	0	0	0	0	0	0	0	0	0	0	0	0	0	0	0	0	0	0	0	0	0	0	0	0	0	0	0	0	0	0	0	0	0	0	0	0	0	0	0	0	0	0	0	0	0	0	0	0	0	0	0	0	0	0	0	0	0	0	0	0	0	0	0	0	0	1	LSELDDRADALQAGASQFETSAAK	1	23.301	0	0	0	0	0	0	0	0	0	0	0	0	0	0	1	LSELDDRADALQAGASQFETSAAK	1	23.301	0	0	0	0	0	0	0	0	0
Q8C0C7	Farsa	Non-matrisome	Non-matrisome	57.5648	0	0	0	0	0	0	0	0	0	0	0	0	1	SLQALGEVIEAELR	1	2.75591	0	0	0	0	0	0	0	0	0	0	0	0	0	0	0	0	0	0	0	0	0	0	0	0	0	0	0	0	0	0	0	0	0	0	0	0	0	0	0	0	0	0	0	0	0	0	0	0	0	0	0	0	0	0	0	0	0	0	0	0	0	0	0	0	0	0	0	0	0	0	0	0	0	0	0	0	0	0	0	0	0	0	0	0	0	0	0	0	0	0	0	0	0	0	0	0	0	0	0	0	0	0	0	0	0
Q6PHZ2	Camk2d	Non-matrisome	Non-matrisome	56.3356	6	ICDPGLTAFEPEALGNLVEGMDFHR, DLKPENLLLASK, AGAYDFPSPEWDTVTPEAK, GAFSVVR, FYFENALSK, FTDEYQLFEELGK	6	17.0341	0	0	5	ICDPGLTAFEPEALGNLVEGMDFHR, DLKPENLLLASK, AGAYDFPSPEWDTVTPEAK, GAFSVVR, FYFENALSK	5	14.4289	0	0	7	ICDPGLTAFEPEALGNLVEGMDFHR, DLKPENLLLASK, AGAYDFPSPEWDTVTPEAK, HPWICQR, FTDEYQLFEELGK, RITASEALK, IPTGQEYAAK	7	19.0381	0	0	6	HPWICQR, FTDEYQLFEELGK, DLKPENLLLASK, AGAYDFPSPEWDTVTPEAK	4	10.2204	0	0	6	VTEQLIEAINNGDFEAYTK, DLKPENLLLASK, GAILTTMLATR, STVASMMHR, FTDEYQLFEELGK, IPTGQEYAAK	6	14.8297	0	0	6	DLKPENLLLASK, HPWICQR, GAILTTMLATR, FTDEYQLFEELGK, IPTGQEYAAK	5	10.6212	0	0	7	DLKPENLLLASK, HPWICQR, GAILTTMLATR, FTDEYQLFEELGK, RITASEALK, IPTGQEYAAK	6	12.4248	0	0	3	FTDEYQLFEELGK, IPTGQEYAAK, DLKPENLLLASK	3	7.01403	0	0	3	HPWICQR, IPTGQEYAAK, FTDEYQLFEELGK	3	6.01202	0	0	5	IPTGQEYAAK, FTDEYQLFEELGK, AGAYDFPSPEWDTVTPEAK, LTQYMDGSGMPK, DLKPENLLLASK	5	13.2265	0	0	0	0	0	0	0	0	0	0	0	0	0	0	6	ICDPGLTAFEPEALGNLVEGMDFHR, IPTGQEYAAK, FTDEYQLFEELGK, GAFSVVR, AGAYDFPSPEWDTVTPEAK, HPWICQR	6	16.2325	0	0	4	GAFSVVR, ICDPGLTAFEPEALGNLVEGMDFHR, IPTGQEYAAK, FTDEYQLFEELGK	4	11.022	0	0	3	GAFSVVR, QETVDCLK, FTDEYQLFEELGK	3	5.61122	0	0	1	FTDEYQLFEELGK	1	2.60521	0	0	0	0	0	0	0	0	0	0	0	0	0	0	3	GAFSVVR, FTDEYQLFEELGK, LTQYMDGSGMPK	3	6.41283	0	0	3	GAFSVVR, IPTGQEYAAK, FTDEYQLFEELGK	3	6.01202	0	0	0
P84089	Erh	Non-matrisome	Non-matrisome	12.253	1	TYADYESVNECMEGVCK	1	16.3462	0	0	1	TYADYESVNECMEGVCK	1	16.3462	0	0	2	TYADYESVNECMEGVCK, ADTQTYQPYNK	2	26.9231	0	0	1	TYADYESVNECMEGVCK	1	16.3462	0	0	3	TYADYESVNECMEGVCK, MYEEHLK, ADTQTYQPYNK	3	33.6538	0	0	1	ADTQTYQPYNK	1	10.5769	0	0	2	TYADYESVNECMEGVCK, ADTQTYQPYNK	2	26.9231	0	0	1	ADTQTYQPYNK	1	10.5769	0	0	2	TYADYESVNECMEGVCK, ADTQTYQPYNK	2	26.9231	0	0	2	TYADYESVNECMEGVCK, ADTQTYQPYNK	2	26.9231	0	0	0	0	0	0	0	0	0	0	0	0	0	0	1	TYADYESVNECMEGVCK	1	16.3462	0	0	1	ADTQTYQPYNK	1	10.5769	0	0	2	TYADYESVNECMEGVCK, ADTQTYQPYNK	2	26.9231	0	0	1	TYADYESVNECMEGVCK	1	16.3462	0	0	0	0	0	0	0	0	0	0	0	0	0	0	2	TYADYESVNECMEGVCK, ADTQTYQPYNK	2	26.9231	0	0	1	TYADYESVNECMEGVCK	1	16.3462	0	0	0
Q9D0M5	Dynll2	Non-matrisome	Non-matrisome	10.3451	0	0	0	0	0	0	2	NFGSYVTHETK, KYNPTWHCIVGR	2	25.8427	0	0	2	YNPTWHCIVGR, KYNPTWHCIVGR	2	13.4831	0	0	3	NFGSYVTHETK, YNPTWHCIVGR, KYNPTWHCIVGR	3	25.8427	0	0	2	KYNPTWHCIVGR	1	13.4831	0	0	3	NFGSYVTHETK, KYNPTWHCIVGR	2	25.8427	0	0	4	NFGSYVTHETK, YNPTWHCIVGR, KYNPTWHCIVGR	3	25.8427	0	0	1	KYNPTWHCIVGR	1	13.4831	0	0	0	0	0	0	0	0	0	0	0	0	0	0	0	0	0	0	0	0	0	0	0	0	0	0	0	0	0	0	0	0	0	0	0	0	0	0	0	0	0	0	0	0	0	0	0	0	0	0	0	0	0	0	0	0	0	0	0	0	0	0	0	0	0	0	0	0	0	0	0	0	0	0	0
Q9CS42	Prps2	Non-matrisome	Non-matrisome	34.766	1	VTAVIPCFPYAR	1	3.77358	0	0	0	0	0	0	0	0	1	VTAVIPCFPYAR	1	3.77358	0	0	1	VTAVIPCFPYAR	1	3.77358	0	0	0	0	0	0	0	0	0	0	0	0	0	0	0	0	0	0	0	0	0	0	0	0	0	0	0	0	0	0	0	0	0	0	0	0	0	0	1	VTAVIPCFPYAR	1	3.77358	0	0	0	0	0	0	0	0	0	0	0	0	0	0	0	0	0	0	0	0	0	0	0	0	0	0	0	0	0	0	0	0	1	VTAVIPCFPYAR	1	3.77358	0	0	0	0	0	0	0	0	0	0	0	0	0	0	0	0	0	0	0	0	0
B1AXP6	Tomm5	Non-matrisome	Non-matrisome	6.03536	0	0	0	0	0	0	0	0	0	0	0	0	0	0	0	0	0	0	0	0	0	0	0	0	0	0	0	0	0	0	0	0	0	0	0	0	0	0	0	0	0	0	0	0	0	0	0	0	0	0	0	0	0	0	2	MREDVVSSIR, IEGLAPK	2	33.3333	MREDVVSSIR	1	1	KMREDVVSSIR	1	21.5686	KMREDVVSSIR	1	3	EDVVSSIR, KMREDVVSSIR, MREDVVSSIR	3	21.5686	EDVVSSIR, KMREDVVSSIR, MREDVVSSIR	3	0	0	0	0	0	0	0	0	0	0	0	0	0	0	0	0	0	0	0	0	0	0	0	0	1	VTPYILK	1	13.7255	VTPYILK	1	1	EDVVSSIR	1	15.6863	EDVVSSIR	1	0	0	0	0	0	0	0	0	0	0	0	0	0
Q9D517	Agpat3	Non-matrisome	Non-matrisome	43.2696	0	0	0	0	0	0	0	0	0	0	0	0	0	0	0	0	0	0	0	0	0	0	0	0	0	0	0	0	0	0	0	0	0	0	0	0	0	0	0	0	0	0	0	0	0	0	0	0	0	0	0	0	0	0	0	0	0	0	0	0	1	LIGVTEIEK	1	2.39362	LIGVTEIEK	1	1	LIGVTEIEK	1	2.39362	LIGVTEIEK	1	0	0	0	0	0	0	0	0	0	0	0	0	0	0	0	0	0	0	0	0	0	0	0	0	1	LIGVTEIEK	1	2.39362	LIGVTEIEK	1	0	0	0	0	0	0	0	0	0	0	0	0	0	0	0	0	0	0	0
P26039	Tln1	Non-matrisome	Non-matrisome	269.655	0	0	0	0	0	0	0	0	0	0	0	0	2	TYGVSFFLVK, TLAESALQLLYTAK	2	0.94451	TLAESALQLLYTAK	1	0	0	0	0	0	0	0	0	0	0	0	0	1	TYGVSFFLVK	1	0.393546	0	0	2	TYGVSFFLVK, TLAESALQLLYTAK	2	0.94451	TLAESALQLLYTAK	1	0	0	0	0	0	0	0	0	0	0	0	0	0	0	0	0	0	0	0	0	0	0	0	0	0	0	0	0	0	0	0	0	0	0	0	0	0	0	0	0	0	0	0	0	0	0	0	0	0	0	0	0	0	0	0	0	0	0	0	0	0	0	0	0	0	0	0	0	0	0	0	0	0	0	0	0	0	0	0
P63037	Dnaja1	Non-matrisome	Non-matrisome	44.8415	0	0	0	0	0	0	1	DHAVFTR	1	1.76322	0	0	3	QISQAYEVLADSK, VNFPENGFLSPDK, DHAVFTR	3	8.31234	VNFPENGFLSPDK	1	1	DHAVFTR	1	1.76322	0	0	1	VNFPENGFLSPDK	1	3.27456	VNFPENGFLSPDK	1	0	0	0	0	0	0	0	0	0	0	0	0	0	0	0	0	0	0	1	QISQAYEVLADSK	1	3.27456	0	0	0	0	0	0	0	0	0	0	0	0	0	0	0	0	0	0	0	0	0	0	0	0	0	0	1	DHAVFTR	1	1.76322	0	0	1	QISQAYEVLADSK	1	3.27456	0	0	0	0	0	0	0	0	0	0	0	0	0	0	0	0	0	0	0	0	0	0	0	0	0	0	0	0	0	0	0	0	0
Q3UJ81	Cnep1r1	Non-matrisome	Non-matrisome	14.2594	0	0	0	0	0	0	0	0	0	0	0	0	0	0	0	0	0	0	0	0	0	0	0	0	0	0	0	0	0	0	0	0	0	0	0	0	0	0	0	0	0	0	0	0	0	0	0	0	0	0	0	0	0	0	0	0	0	0	0	0	0	0	0	0	0	0	1	VVAPSIIAAR	1	8	0	0	0	0	0	0	0	0	0	0	0	0	0	0	0	0	0	0	0	0	0	0	0	0	0	0	0	0	0	0	0	0	0	0	0	0	0	0	0	0	0	0	0	0	0	0	0	0	0	0	0
P36916	Gnl1	Non-matrisome	Non-matrisome	68.7306	0	0	0	0	0	0	0	0	0	0	0	0	1	IPVQALLHLR	1	1.64745	IPVQALLHLR	1	0	0	0	0	0	0	0	0	0	0	0	0	0	0	0	0	0	0	0	0	0	0	0	0	0	0	0	0	0	0	0	0	0	0	0	0	0	0	0	0	0	0	0	0	0	0	0	0	0	0	0	0	0	0	0	0	0	0	0	0	0	0	0	0	0	0	0	0	0	0	0	0	0	0	0	0	0	0	0	0	0	0	0	0	0	0	0	0	0	0	0	0	0	0	0	0	0	0	0	0	0	0	0
P68373	Tuba1c	Non-matrisome	Non-matrisome	49.8795	48	TIQFVDWCPTGFK, AVFVDLEPTVIDEVR, EIIDLVLDR, YMACCLLYR, RTIQFVDWCPTGFK, AVCMLSNTTAIAEAWAR, IHFPLATYAPVISAEK, QLFHPEQLITGK, FDLMYAK, YMACCLLYRGDVVPK, TIGGGDDSFNTFFSETGAGK, QLFHPEQLITGKEDAANNYAR, AYHEQLTVAEITNACFEPANQMVK, LSVDYGKK, NLDIERPTYTNLNR, DVNAAIATIK, VGINYQPPTVVPGGDLAK, LDHKFDLMYAK	18	47.216	AYHEQLTVAEITNACFEPANQMVK	1	56	RNLDIERPTYTNLNR, TIGGGDDSFNTFFSETGAGK, QLFHPEQLITGKEDAANNYAR, DVNAAIATIK, VGINYQPPTVVPGGDLAK, TIQFVDWCPTGFK, YMACCLLYR, QLFHPEQLITGK, FDLMYAK, NLDIERPTYTNLNR, LDHKFDLMYAK, RTIQFVDWCPTGFK, EIIDLVLDR, AVCMLSNTTAIAEAWAR, EDMAALEK, GHYTIGK, AYHEQLTVAEITNACFEPANQMVK, LSVDYGKK, AVFVDLEPTVIDEVR, IHFPLATYAPVISAEK, LSVDYGK, LISQIVSSITASLR	22	52.5612	AYHEQLTVAEITNACFEPANQMVK	1	69	SFGGGTGSGFTSLLMER, RNLDIERPTYTNLNR, TIGGGDDSFNTFFSETGAGK, QLFHPEQLITGKEDAANNYAR, DVNAAIATIK, VGINYQPPTVVPGGDLAK, TIQFVDWCPTGFK, YMACCLLYR, QLFHPEQLITGK, FDLMYAK, NLDIERPTYTNLNR, LDHKFDLMYAK, RTIQFVDWCPTGFK, EIIDLVLDR, AVCMLSNTTAIAEAWAR, EDMAALEK, GHYTIGK, AYHEQLTVAEITNACFEPANQMVK, LSVDYGKK, AVFVDLEPTVIDEVR, IHFPLATYAPVISAEK, LSVDYGK, LISQIVSSITASLR	23	56.3474	AYHEQLTVAEITNACFEPANQMVK	1	53	SFGGGTGSGFTSLLMER, RNLDIERPTYTNLNR, AFVHWYVGEGMEEGEFSEAR, TIGGGDDSFNTFFSETGAGK, QLFHPEQLITGKEDAANNYAR, DVNAAIATIK, VGINYQPPTVVPGGDLAK, TIQFVDWCPTGFK, YMACCLLYR, QLFHPEQLITGK, FDLMYAK, NLDIERPTYTNLNR, LDHKFDLMYAK, RTIQFVDWCPTGFK, EIIDLVLDR, AVCMLSNTTAIAEAWAR, GHYTIGK, AYHEQLTVAEITNACFEPANQMVK, AVFVDLEPTVIDEVR, IHFPLATYAPVISAEK, LSVDYGK, LISQIVSSITASLR	22	58.7973	AYHEQLTVAEITNACFEPANQMVK	1	56	TIGGGDDSFNTFFSETGAGK, QLFHPEQLITGKEDAANNYAR, DVNAAIATIK, VGINYQPPTVVPGGDLAK, TIQFVDWCPTGFK, YMACCLLYR, QLFHPEQLITGK, FDLMYAK, NLDIERPTYTNLNR, LDHKFDLMYAK, RTIQFVDWCPTGFK, EIIDLVLDR, AVCMLSNTTAIAEAWAR, EDMAALEK, GHYTIGK, AYHEQLTVAEITNACFEPANQMVK, EDAANNYAR, LSVDYGKK, AVFVDLEPTVIDEVR, IHFPLATYAPVISAEK, LSVDYGK, LISQIVSSITASLR	22	52.3385	AYHEQLTVAEITNACFEPANQMVK	1	57	TIGGGDDSFNTFFSETGAGK, QLFHPEQLITGKEDAANNYAR, DVNAAIATIK, VGINYQPPTVVPGGDLAK, TIQFVDWCPTGFK, YMACCLLYR, QLFHPEQLITGK, FDLMYAK, NLDIERPTYTNLNR, LDHKFDLMYAK, RTIQFVDWCPTGFK, EIIDLVLDR, AVCMLSNTTAIAEAWAR, EDMAALEK, GHYTIGK, EDAANNYAR, LSVDYGKK, AVFVDLEPTVIDEVR, IHFPLATYAPVISAEK, LSVDYGK, LISQIVSSITASLR	21	46.9933	0	0	59	TIGGGDDSFNTFFSETGAGK, QLFHPEQLITGKEDAANNYAR, DVNAAIATIK, VGINYQPPTVVPGGDLAK, TIQFVDWCPTGFK, YMACCLLYR, QLFHPEQLITGK, FDLMYAK, NLDIERPTYTNLNR, LDHKFDLMYAK, RTIQFVDWCPTGFK, EIIDLVLDR, AVCMLSNTTAIAEAWAR, EDMAALEK, GHYTIGK, AYHEQLTVAEITNACFEPANQMVK, EDAANNYAR, LSVDYGKK, AVFVDLEPTVIDEVR, IHFPLATYAPVISAEK, LSVDYGK, LISQIVSSITASLR	22	52.3385	AYHEQLTVAEITNACFEPANQMVK	1	33	TIQFVDWCPTGFK, AVFVDLEPTVIDEVR, EIIDLVLDR, YMACCLLYR, DVNAAIATIK, RTIQFVDWCPTGFK, AVCMLSNTTAIAEAWAR, IHFPLATYAPVISAEK, QLFHPEQLITGK, FDLMYAK, EDMAALEK, LSVDYGK, TIGGGDDSFNTFFSETGAGK, GHYTIGK, EDAANNYAR, NLDIERPTYTNLNR, LISQIVSSITASLR, VGINYQPPTVVPGGDLAK	18	45.8797	0	0	25	VGINYQPPTVVPGGDLAK, QLFHPEQLITGK, RTIQFVDWCPTGFK, AVFVDLEPTVIDEVR, AVCMLSNTTAIAEAWAR, LSVDYGKK, LISQIVSSITASLR, TIGGGDDSFNTFFSETGAGK, AYHEQLTVAEITNACFEPANQMVK, LDHKFDLMYAK, QLFHPEQLITGKEDAANNYAR, AVFVDLEPTVIDEVRTGTYR, YMACCLLYRGDVVPK, EDAANNYAR, EIIDLVLDR, FDLMYAK, IHFPLATYAPVISAEK, TIQFVDWCPTGFK	18	46.1024	AYHEQLTVAEITNACFEPANQMVK	1	34	VGINYQPPTVVPGGDLAK, IHFPLATYAPVISAEK, RTIQFVDWCPTGFK, DVNAAIATIK, YMACCLLYR, LDHKFDLMYAKR, LISQIVSSITASLR, TIGGGDDSFNTFFSETGAGK, AYHEQLTVAEITNACFEPANQMVK, RNLDIERPTYTNLNR, QLFHPEQLITGKEDAANNYAR, EDAANNYAR, GHYTIGK, FDLMYAK, RAFVHWYVGEGMEEGEFSEAREDMAALEK, QLFHPEQLITGK, AVCMLSNTTAIAEAWAR, AVFVDLEPTVIDEVR, KLADQCTGLQGFLVFHSFGGGTGSGFTSLLMER, LADQCTGLQGFLVFHSFGGGTGSGFTSLLMER, FDGALNVDLTEFQTNLVPYPR, AFVHWYVGEGMEEGEFSEAREDMAALEK, EIIDLVLDR	23	67.4833	AYHEQLTVAEITNACFEPANQMVK	1	41	VGINYQPPTVVPGGDLAK, LSVDYGKK, NLDIERPTYTNLNR, IHFPLATYAPVISAEK, LSVDYGK, RTIQFVDWCPTGFK, LDHKFDLMYAK, YMACCLLYRGDVVPK, DVNAAIATIK, AFVHWYVGEGMEEGEFSEAR, YMACCLLYR, LDHKFDLMYAKR, LISQIVSSITASLR, TIGGGDDSFNTFFSETGAGK, AYHEQLTVAEITNACFEPANQMVK, RNLDIERPTYTNLNR, QLFHPEQLITGKEDAANNYAR, EDAANNYAR, GHYTIGK, FDLMYAK, QLFHPEQLITGK, AVCMLSNTTAIAEAWAR, AVFVDLEPTVIDEVR, FDGALNVDLTEFQTNLVPYPR, AFVHWYVGEGMEEGEFSEAREDMAALEK, EIIDLVLDR, TIQFVDWCPTGFK	27	63.2517	AYHEQLTVAEITNACFEPANQMVK	1	29	LSVDYGKK, NLDIERPTYTNLNR, IHFPLATYAPVISAEK, SFGGGTGSGFTSLLMER, AFVHWYVGEGMEEGEFSEAR, YMACCLLYR, LISQIVSSITASLR, TIGGGDDSFNTFFSETGAGK, AYHEQLTVAEITNACFEPANQMVK, RNLDIERPTYTNLNR, QLFHPEQLITGKEDAANNYAR, EDAANNYAR, GHYTIGK, FDLMYAK, QLFHPEQLITGK, AVCMLSNTTAIAEAWAR, AVFVDLEPTVIDEVR, FDGALNVDLTEFQTNLVPYPR, EIIDLVLDR	19	53.4521	AYHEQLTVAEITNACFEPANQMVK	1	29	VGINYQPPTVVPGGDLAK, NLDIERPTYTNLNR, IHFPLATYAPVISAEK, LSVDYGK, RTIQFVDWCPTGFK, LDHKFDLMYAK, DVNAAIATIK, LISQIVSSITASLR, TIGGGDDSFNTFFSETGAGK, AYHEQLTVAEITNACFEPANQMVK, QLFHPEQLITGKEDAANNYAR, EDMAALEK, GHYTIGK, FDLMYAK, RAFVHWYVGEGMEEGEFSEAREDMAALEK, QLFHPEQLITGK, AVCMLSNTTAIAEAWAR, AVFVDLEPTVIDEVR, AFVHWYVGEGMEEGEFSEAREDMAALEK, EIIDLVLDR	20	54.7884	AYHEQLTVAEITNACFEPANQMVK	1	20	QLFHPEQLITGK, RTIQFVDWCPTGFK, AVFVDLEPTVIDEVR, AVCMLSNTTAIAEAWAR, LISQIVSSITASLR, TIGGGDDSFNTFFSETGAGK, AYHEQLTVAEITNACFEPANQMVK, FDGALNVDLTEFQTNLVPYPR, NLDIERPTYTNLNR, EDAANNYAR, GHYTIGK, EIIDLVLDR, FDLMYAK, IHFPLATYAPVISAEK, TIQFVDWCPTGFK	15	44.3207	AYHEQLTVAEITNACFEPANQMVK	1	25	VGINYQPPTVVPGGDLAK, QLFHPEQLITGK, RTIQFVDWCPTGFK, AVFVDLEPTVIDEVR, AVCMLSNTTAIAEAWAR, LISQIVSSITASLR, TIGGGDDSFNTFFSETGAGK, AYHEQLTVAEITNACFEPANQMVK, QLFHPEQLITGKEDAANNYAR, NLDIERPTYTNLNR, EDMAALEK, EDAANNYAR, GHYTIGK, EIIDLVLDR, FDLMYAK, IHFPLATYAPVISAEK, LSVDYGK, DVNAAIATIK	18	49.2205	AYHEQLTVAEITNACFEPANQMVK	1	34	VGINYQPPTVVPGGDLAK, LSVDYGKK, NLDIERPTYTNLNR, IHFPLATYAPVISAEK, RTIQFVDWCPTGFK, LDHKFDLMYAK, DVNAAIATIK, AFVHWYVGEGMEEGEFSEAR, LISQIVSSITASLR, TIGGGDDSFNTFFSETGAGK, AYHEQLTVAEITNACFEPANQMVK, RNLDIERPTYTNLNR, QLFHPEQLITGKEDAANNYAR, EDMAALEK, EDAANNYAR, GHYTIGK, FDLMYAK, QLFHPEQLITGK, AVCMLSNTTAIAEAWAR, AVFVDLEPTVIDEVR, FDGALNVDLTEFQTNLVPYPR, AFVHWYVGEGMEEGEFSEAREDMAALEK, EIIDLVLDR	23	59.6882	AYHEQLTVAEITNACFEPANQMVK	1	34	VGINYQPPTVVPGGDLAK, LSVDYGKK, NLDIERPTYTNLNR, IHFPLATYAPVISAEK, LSVDYGK, RTIQFVDWCPTGFK, DVNAAIATIK, AFVHWYVGEGMEEGEFSEAR, YMACCLLYR, LISQIVSSITASLR, AYHEQLTVAEITNACFEPANQMVK, RNLDIERPTYTNLNR, QLFHPEQLITGKEDAANNYAR, EDAANNYAR, GHYTIGK, FDLMYAK, QLFHPEQLITGK, AVCMLSNTTAIAEAWAR, AVFVDLEPTVIDEVR, FDGALNVDLTEFQTNLVPYPR, EIIDLVLDR, TIQFVDWCPTGFK	22	54.5657	AYHEQLTVAEITNACFEPANQMVK	1	26	VGINYQPPTVVPGGDLAK, LSVDYGKK, NLDIERPTYTNLNR, IHFPLATYAPVISAEK, SFGGGTGSGFTSLLMER, LDHKFDLMYAK, AFVHWYVGEGMEEGEFSEAR, YMACCLLYR, LISQIVSSITASLR, TIGGGDDSFNTFFSETGAGK, EDAANNYAR, GHYTIGK, FDLMYAK, QLFHPEQLITGK, AVCMLSNTTAIAEAWAR, AVFVDLEPTVIDEVR, KLADQCTGLQGFLVFHSFGGGTGSGFTSLLMER, LADQCTGLQGFLVFHSFGGGTGSGFTSLLMER, FDGALNVDLTEFQTNLVPYPR, EIIDLVLDR	20	56.3474	0	0	21	VGINYQPPTVVPGGDLAK, QLFHPEQLITGK, RTIQFVDWCPTGFK, AVFVDLEPTVIDEVR, AVCMLSNTTAIAEAWAR, LISQIVSSITASLR, TIGGGDDSFNTFFSETGAGK, AYHEQLTVAEITNACFEPANQMVK, QLFHPEQLITGKEDAANNYAR, NLDIERPTYTNLNR, EDAANNYAR, EIIDLVLDR, FDLMYAK, IHFPLATYAPVISAEK	14	42.0935	AYHEQLTVAEITNACFEPANQMVK	1	15	VGINYQPPTVVPGGDLAK, QLFHPEQLITGK, AVCMLSNTTAIAEAWAR, AVFVDLEPTVIDEVR, LISQIVSSITASLR, TIGGGDDSFNTFFSETGAGK, NLDIERPTYTNLNR, EDMAALEK, EDAANNYAR, GHYTIGK, EIIDLVLDR, FDLMYAK, IHFPLATYAPVISAEK	13	36.971	0	0	0
Q569Z6	Thrap3	Non-matrisome	Non-matrisome	108.116	5	AEEMEDEPFTER, SPLQSVVVR, SIFQHIQSAQSQR, GSESSKPWPDATTYGAGSASR, EHHFGSSGMTLHER	5	7.25552	0	0	5	SIFQHIQSAQSQR, HGLTHEELK, AEEMEDEPFTER, SPLQSVVVR	4	4.52156	0	0	12	GGFSDADVK, AEEMEDEPFTER, SPLQSVVVR, SPSELFAQHIVTIVHHVK, SIFQHIQSAQSQR, MDSFDEDLARPSGLLAQER, GSESSKPWPDATTYGAGSASR, SSFSITR, EQTFSGGTSQDIK, IDISPSTFR	10	13.6698	0	0	2	SIFQHIQSAQSQR, SPLQSVVVR	2	2.31335	0	0	6	GGFSDADVK, SPLQSVVVR, SPSELFAQHIVTIVHHVK, SIFQHIQSAQSQR, GSESSKPWPDATTYGAGSASR, EQTFSGGTSQDIK	6	8.72766	0	0	4	GGFSDADVK, EQTFSGGTSQDIK, SIFQHIQSAQSQR, SDPFAPK	4	4.4164	0	0	3	SPSELFAQHIVTIVHHVK, GGFSDADVK, SIFQHIQSAQSQR	3	4.2061	0	0	1	SPLQSVVVR	1	0.946372	0	0	1	SPLQSVVVR	1	0.946372	0	0	3	SIFQHIQSAQSQR, SPLQSVVVR	2	2.31335	0	0	0	0	0	0	0	0	0	0	0	0	0	0	4	HGLTHEELK, AEEMEDEPFTER, SPLQSVVVR, GGFSDADVK	4	4.10095	0	0	1	SIFQHIQSAQSQR	1	1.36698	0	0	2	DSRPSQAAGDNQGDEAK, EQTFSGGTSQDIK	2	3.15457	0	0	1	SIFQHIQSAQSQR	1	1.36698	0	0	0	0	0	0	0	0	0	0	0	0	0	0	0	0	0	0	0	0	0	0	0	0	0	0	0
Q9WUP4	Srd5a3	Non-matrisome	Non-matrisome	37.9129	0	0	0	0	0	0	0	0	0	0	0	0	0	0	0	0	0	0	0	0	0	0	0	0	0	0	0	0	0	0	0	0	0	0	0	0	0	0	0	0	0	0	0	0	0	0	0	0	0	0	0	0	0	0	0	0	0	0	0	0	0	0	0	0	0	0	1	STFVSYPK	1	2.42424	0	0	0	0	0	0	0	0	0	0	0	0	0	0	0	0	0	0	0	0	0	0	0	0	0	0	0	0	0	0	0	0	0	0	0	0	0	0	0	0	0	0	0	0	0	0	0	0	0	0	0
Q9CYR6	Pgm3	Non-matrisome	Non-matrisome	59.4173	0	0	0	0	0	0	0	0	0	0	0	0	1	GLSVLLFNDGTQGR	1	2.58303	0	0	0	0	0	0	0	0	0	0	0	0	0	0	0	0	0	0	0	0	0	0	0	0	0	0	0	0	0	0	0	0	0	0	0	0	0	0	0	0	0	0	0	0	0	0	0	0	0	0	0	0	0	0	0	0	0	0	0	0	0	0	0	0	0	0	0	0	0	0	0	0	0	0	0	0	0	0	0	0	0	0	0	0	0	0	0	0	0	0	0	0	0	0	0	0	0	0	0	0	0	0	0	0	0
P62315	Snrpd1	Non-matrisome	Non-matrisome	13.2754	0	0	0	0	0	0	0	0	0	0	0	0	2	NREPVQLETLSIR, NGTQVHGTITGVDVSMNTHLK	2	28.5714	NREPVQLETLSIR, NGTQVHGTITGVDVSMNTHLK	2	1	NREPVQLETLSIR	1	10.9244	NREPVQLETLSIR	1	0	0	0	0	0	0	0	0	0	0	0	0	3	NREPVQLETLSIR, LSHETVTIELK, NGTQVHGTITGVDVSMNTHLK	3	37.8151	NREPVQLETLSIR, NGTQVHGTITGVDVSMNTHLK	2	2	NREPVQLETLSIR, LSHETVTIELK	2	20.1681	NREPVQLETLSIR	1	0	0	0	0	0	0	5	LSHETVTIELK, NREPVQLETLSIR, NGTQVHGTITGVDVSMNTHLK, YFILPDSLPLDTLLVDVEPK	4	54.6218	YFILPDSLPLDTLLVDVEPK, NREPVQLETLSIR, NGTQVHGTITGVDVSMNTHLK	3	6	LSHETVTIELK, NREPVQLETLSIR, NGTQVHGTITGVDVSMNTHLK, YFILPDSLPLDTLLVDVEPK	4	54.6218	YFILPDSLPLDTLLVDVEPK, NREPVQLETLSIR, NGTQVHGTITGVDVSMNTHLK	3	1	LSHETVTIELK	1	9.2437	0	0	2	NREPVQLETLSIR, YFILPDSLPLDTLLVDVEPK	2	27.7311	NREPVQLETLSIR, YFILPDSLPLDTLLVDVEPK	2	2	LSHETVTIELK, NREPVQLETLSIR	2	20.1681	NREPVQLETLSIR	1	1	NREPVQLETLSIR	1	10.9244	NREPVQLETLSIR	1	5	LSHETVTIELK, NREPVQLETLSIR, NGTQVHGTITGVDVSMNTHLK, YFILPDSLPLDTLLVDVEPK	4	54.6218	YFILPDSLPLDTLLVDVEPK, NREPVQLETLSIR, NGTQVHGTITGVDVSMNTHLK	3	2	NREPVQLETLSIR, NGTQVHGTITGVDVSMNTHLK	2	28.5714	NREPVQLETLSIR, NGTQVHGTITGVDVSMNTHLK	2	1	LSHETVTIELK	1	9.2437	0	0	1	NREPVQLETLSIR	1	10.9244	NREPVQLETLSIR	1	0	0	0	0	0	0	0
Q8R326	Pspc1	Non-matrisome	Non-matrisome	58.7233	1	LFVGNLPTDITEEDFK	1	3.05927	0	0	1	LFVGNLPTDITEEDFK	1	3.05927	0	0	1	LFVGNLPTDITEEDFK	1	3.05927	0	0	1	LFVGNLPTDITEEDFK	1	3.05927	0	0	1	LFVGNLPTDITEEDFK	1	3.05927	0	0	0	0	0	0	0	0	0	0	0	0	0	0	0	0	0	0	0	0	0	0	0	0	0	0	0	0	0	0	0	0	0	0	0	0	0	0	0	0	0	0	0	0	0	0	0	0	0	0	0	0	0	0	0	0	0	0	0	0	0	0	0	0	0	0	0	0	0	0	0	0	0	0	0	0	0	0	0	0	0	0	0	0	0	0	0	0	0	0	0	0	0
Q9QZD8	Slc25a10	Non-matrisome	Non-matrisome	31.6961	0	0	0	0	0	0	1	GALVTVGQLSCYDQAK	1	5.57491	GALVTVGQLSCYDQAK	1	1	NYSHALDGLYR	1	3.83275	NYSHALDGLYR	1	1	VLLGGISGLTGGFVGTPADLVNVR	1	8.36237	VLLGGISGLTGGFVGTPADLVNVR	1	0	0	0	0	0	0	0	0	0	0	0	0	0	0	0	0	0	0	0	0	0	0	0	0	0	0	0	0	0	0	0	0	0	0	0	0	6	FAIYETMR, QMTYSLTR, TDGFLALYNGLSASLCR, LFSGATMASSR, MTGMALQVVR, GLFPAGIR	6	21.6028	FAIYETMR, QMTYSLTR, TDGFLALYNGLSASLCR, LFSGATMASSR, MTGMALQVVR, GLFPAGIR	6	3	FAIYETMR, GLFPAGIR, MTGMALQVVR	3	9.05923	FAIYETMR, GLFPAGIR, MTGMALQVVR	3	0	0	0	0	0	0	0	0	0	0	0	0	0	0	0	0	0	0	0	0	0	0	0	0	0	0	0	0	0	0	1	FAIYETMR	1	2.78746	FAIYETMR	1	0	0	0	0	0	0	0	0	0	0	0	0	0
Q8VDD9	Phip	Non-matrisome	Non-matrisome	206.598	1	RILKPQLK	1	0.439319	0	0	3	LAFLDPDTGK, TCAPLAVLQGHSASITSLQFSPLCSGSK, VYFFGSGQPEK	3	2.69083	0	0	8	SELYFLIAR, ILGHLSSVYCVTFDR, VAVDPVVTEQPSTSSATK, SILLDMATRPAGQNLQGIEDK, RILKPQLK, YHDMPDVIDFLVLR, FVTDLLLHFIK	7	5.27183	0	0	4	SELYFLIAR, KTDDPIDEEEEFEELK, YHDMPDVIDFLVLR, LGPLLEQEIPQSVPGVQTLLGAGR	4	3.45964	0	0	1	YHDMPDVIDFLVLR	1	0.768808	0	0	5	SELYFLIAR, VEVNTSSGEVTHK, YHDMPDVIDFLVLR, GSALAALHCGRPPESPVNYGSPPSIADTLFSR, FVTDLLLHFIK	5	4.33828	0	0	5	SILLDMATRPAGQNLQGIEDK, VYFFGSGQPEK, VEVNTSSGEVTHK, YHDMPDVIDFLVLR, FVTDLLLHFIK	5	3.84404	0	0	0	0	0	0	0	0	0	0	0	0	0	0	3	VYFFGSGQPEK, GHAAEISDMAVNYENTMIAAGSCDK, FLEDGPCQQAAQVLIR	3	2.85557	0	0	7	TCAPLAVLQGHSASITSLQFSPLCSGSK, SILLDMATRPAGQNLQGIEDK, LVPTAVYQHMK, IFTGSDDCLVK, VYFFGSGQPEK, GHAAEISDMAVNYENTMIAAGSCDK, FLEDGPCQQAAQVLIR	7	6.75453	0	0	1	VYFFGSGQPEK	1	0.604064	0	0	3	SEVSTSPFSIPTR, LGPLLEQEIPQSVPGVQTLLGAGR, VAVDPVVTEQPSTSSATK	3	3.02032	0	0	4	SAAVIEQGECK, SEVSTSPFSIPTR, TCAPLAVLQGHSASITSLQFSPLCSGSK, VAVDPVVTEQPSTSSATK	4	3.84404	0	0	3	SAAVIEQGECK, SEVSTSPFSIPTR, LGPLLEQEIPQSVPGVQTLLGAGR	3	2.63591	0	0	4	SAAVIEQGECK, VYFFGSGQPEK, GHAAEISDMAVNYENTMIAAGSCDK, IFTGSDDCLVK	4	3.18506	0	0	4	VYFFGSGQPEK, GHAAEISDMAVNYENTMIAAGSCDK, IYSMSLR, SILLDMATRPAGQNLQGIEDK	4	3.51455	0	0	0	0	0	0	0	0	1	SAAVIEQGECK	1	0.604064	0	0	0	0	0	0	0	0	0
Q9CVB6	Arpc2	Non-matrisome	Non-matrisome	34.3375	0	0	0	0	0	0	0	0	0	0	0	0	1	VFMQEFK	1	2.33333	0	0	0	0	0	0	0	0	0	0	0	0	0	0	0	0	0	0	0	0	1	VFMQEFK	1	2.33333	0	0	0	0	0	0	0	0	0	0	0	0	0	0	0	0	0	0	0	0	1	MILLEVNNR	1	3	0	0	0	0	0	0	0	0	0	0	0	0	0	0	0	0	0	0	0	0	0	0	0	0	0	0	0	0	0	0	0	0	1	IIEETLALK	1	3	0	0	0	0	0	0	0	0	0	0	0	0	0	0	0	0	0	0	0	0	0
Q8CHK3	Mboat7	Non-matrisome	Non-matrisome	53.4024	0	0	0	0	0	0	0	0	0	0	0	0	0	0	0	0	0	0	0	0	0	0	0	0	0	0	0	0	0	0	0	0	0	0	0	0	0	0	0	0	0	0	0	0	0	0	0	0	0	0	0	0	0	0	1	NIDCYGTDFCVR	1	2.537	NIDCYGTDFCVR	1	1	NIDCYGTDFCVR	1	2.537	NIDCYGTDFCVR	1	0	0	0	0	0	0	0	0	0	0	0	0	2	KAGPGLK, NIDCYGTDFCVR	2	4.01691	NIDCYGTDFCVR	1	0	0	0	0	0	0	1	NIDCYGTDFCVR	1	2.537	NIDCYGTDFCVR	1	1	NIDCYGTDFCVR	1	2.537	NIDCYGTDFCVR	1	1	NIDCYGTDFCVR	1	2.537	NIDCYGTDFCVR	1	0	0	0	0	0	0	1	NIDCYGTDFCVR	1	2.537	NIDCYGTDFCVR	1	0
P17710	Hk1	Non-matrisome	Non-matrisome	108.236	2	FLLSESGSGK, FTTSDVAAIETDKEGVQNAK	2	3.08008	0	0	0	0	0	0	0	0	4	GAALITAVGVR, SANLVAATLGAILNR, MISGMYLGEIVR, NILIDFTK	4	4.72279	0	0	3	FTTSDVAAIETDK, SIPDGTEHGDFLALDLGGTNFR, NILIDFTK	3	4.41478	0	0	0	0	0	0	0	0	1	NILIDFTK	1	0.821355	0	0	1	MISGMYLGEIVR	1	1.23203	0	0	0	0	0	0	0	0	0	0	0	0	0	0	0	0	0	0	0	0	0	0	0	0	0	0	0	0	0	0	0	0	0	0	0	0	0	0	0	0	0	0	0	0	0	0	0	0	0	0	0	0	0	0	0	0	0	0	0	0	0	0	0	0	0	0	0	0	0	0	0	0	0	0	0	0	0	0	0	0	0
P0DN34	Ndufb1	Non-matrisome	Non-matrisome	6.9516	1	ELRPNEEVTWK	1	19.2982	ELRPNEEVTWK	1	1	ELRPNEEVTWK	1	19.2982	ELRPNEEVTWK	1	0	0	0	0	0	0	1	ELRPNEEVTWK	1	19.2982	ELRPNEEVTWK	1	0	0	0	0	0	0	0	0	0	0	0	0	0	0	0	0	0	0	0	0	0	0	0	0	0	0	0	0	0	0	0	0	0	0	0	0	1	ELRPNEEVTWK	1	19.2982	ELRPNEEVTWK	1	0	0	0	0	0	0	0	0	0	0	0	0	0	0	0	0	0	0	0	0	0	0	0	0	0	0	0	0	0	0	0	0	0	0	0	0	0	0	0	0	0	0	0	0	0	0	0	0	0	0	0	0	0	0	0
Q9EPK2	Rp2	Non-matrisome	Non-matrisome	39.3532	0	0	0	0	0	0	0	0	0	0	0	0	0	0	0	0	0	0	0	0	0	0	0	0	1	ASDFLLLLNK	1	2.88184	ASDFLLLLNK	1	1	ASDFLLLLNK	1	2.88184	ASDFLLLLNK	1	1	ASDFLLLLNK	1	2.88184	ASDFLLLLNK	1	0	0	0	0	0	0	0	0	0	0	0	0	0	0	0	0	0	0	0	0	0	0	0	0	0	0	0	0	0	0	0	0	0	0	0	0	0	0	0	0	0	0	0	0	0	0	0	0	0	0	0	0	0	0	0	0	0	0	0	0	0	0	0	0	0	0	0	0	0	0	0	0	0	0	0	0	0	0	0
Q80XK6	Atg2b	Non-matrisome	Non-matrisome	231.255	1	NQLPGILGGVGPMHSLVQLVQGLKDLVWLPIEQYR	1	1.68675	0	0	1	NQLPGILGGVGPMHSLVQLVQGLKDLVWLPIEQYR	1	1.68675	0	0	0	0	0	0	0	0	0	0	0	0	0	0	0	0	0	0	0	0	0	0	0	0	0	0	0	0	0	0	0	0	0	0	0	0	0	0	0	0	0	0	0	0	0	0	0	0	0	0	0	0	0	0	0	0	0	0	0	0	0	0	0	0	0	0	0	0	0	0	0	0	0	0	0	0	0	0	0	0	0	0	0	0	0	0	0	0	0	0	0	0	0	0	0	0	0	0	0	0	0	0	0	0	0	0	0	0	0	0	0
Q9R0P6	Sec11a	Non-matrisome	Non-matrisome	20.6151	0	0	0	0	0	0	0	0	0	0	0	0	0	0	0	0	0	0	1	VGEIVVFR	1	4.46927	0	0	0	0	0	0	0	0	0	0	0	0	0	0	0	0	0	0	0	0	0	0	0	0	0	0	0	0	0	0	0	0	1	EIPIVHR	1	3.91061	0	0	2	EIPIVHR, VGEIVVFR	2	8.37989	0	0	2	GDLLFLTNR, VGEIVVFR	2	9.49721	0	0	0	0	0	0	0	0	0	0	0	0	0	0	0	0	0	0	0	0	1	VGEIVVFR	1	4.46927	0	0	2	EIPIVHR, VGEIVVFR	2	8.37989	0	0	2	GDLLFLTNR, VGEIVVFR	2	9.49721	0	0	0	0	0	0	0	0	0	0	0	0	0	0	0
P05533	Ly6a	Non-matrisome	Non-matrisome	14.3691	0	0	0	0	0	0	0	0	0	0	0	0	0	0	0	0	0	0	0	0	0	0	0	0	0	0	0	0	0	0	0	0	0	0	0	0	0	0	0	0	0	0	0	0	0	0	0	0	0	0	0	0	0	0	0	0	0	0	0	0	0	0	0	0	0	0	0	0	0	0	0	0	0	0	0	0	0	0	0	0	0	0	0	0	0	0	0	0	0	0	0	0	0	0	0	0	0	0	0	0	0	0	0	0	0	0	0	0	0	0	0	0	0	0	0	0	0	0	0	0	0
Q9D0B0	Srsf9	Non-matrisome	Non-matrisome	25.6474	6	IYVGNLPSDVR, FRSHEGETSYIR, LRVEFPR, DLEDLFYK	4	17.1171	IYVGNLPSDVR	1	6	IYVGNLPSDVR, EAGDVCYADVQK, LRVEFPR, DLEDLFYK	4	17.1171	IYVGNLPSDVR	1	7	LRVEFPR, HGLVPFAFVR, DLEDLFYK, DGMGMVEYLR, SHEGETSYIR, EAGDVCYADVQK	6	25.6757	0	0	3	SHEGETSYIR, LRVEFPR, DLEDLFYK	3	11.2613	0	0	3	LRVEFPR, HGLVPFAFVR	2	7.65766	0	0	3	LRVEFPR, HGLVPFAFVR, DLEDLFYK	3	11.2613	0	0	1	DLEDLFYK	1	3.6036	0	0	1	DLEDLFYK	1	3.6036	0	0	0	0	0	0	0	0	0	0	0	0	0	0	0	0	0	0	0	0	0	0	0	0	0	0	0	0	0	0	0	0	0	0	0	0	0	0	0	0	0	0	0	0	0	0	0	0	0	0	0	0	0	0	0	0	0	0	0	0	0	0	0	0	0	0	0	0	0	0	0	0	0	0	0
P97434	Mprip	Non-matrisome	Non-matrisome	116.339	1	ASAVGSSDSGDPGCLEAEPGELERER	1	2.53906	0	0	5	EGYVLQATCER, TLLTGDGGGESTGLPLTQGK, ELEVLSEQYSQK, LLQDQLR, ASAVGSSDSGDPGCLEAEPGELERER	5	7.42188	0	0	12	RFGMLDTIDGPGMEDTALR, EGYVLQATCER, DRLLAEETAATISAIEAMK, TQNVHVEIEQR, TLLTGDGGGESTGLPLTQGK, ELEVLSEQYSQK, HWFVLADQSLR, WHQVETTPLREEK, TFDWAEFRPIQQALAQER, LSTHELTSLLEK, FEALDIEK, FSLCILTPDK	12	16.0156	0	0	7	EGYVLQATCER, TFDWAEFRPIQQALAQER, SQISSINSDIEALRR, SPGLLGTPDLK, DIYTELSIAK, FEALDIEK, CLENAHLAQALEAER	7	8.59375	0	0	12	RFGMLDTIDGPGMEDTALR, TQNVHVEIEQR, GFAAMEETHQK, TLLTGDGGGESTGLPLTQGK, QVPIAPLHLSLEDR, HWFVLADQSLR, VRVESGYFSLEK, SQISSINSDIEALRR, TFDWAEFRPIQQALAQER, LSTHELTSLLEK, FSLCILTPDK, ENQELNAHNQELNNR	12	16.4062	0	0	14	ENQELNAHNQELNNR, TQNVHVEIEQR, GFAAMEETHQK, TFDWAEFRPIQQALAQER, QVPIAPLHLSLEDR, DIYTELSIAK, HWFVLADQSLR, VRVESGYFSLEK, SQISSINSDIEALRR, SPGLLGTPDLK, LSTHELTSLLEK, CLENAHLAQALEAER	12	15.1367	0	0	7	DRLLAEETAATISAIEAMK, TQNVHVEIEQR, HWFVLADQSLR, SPGLLGTPDLK, TFDWAEFRPIQQALAQER, DIYTELSIAK, ENQELNAHNQELNNR	7	9.27734	0	0	2	TQNVHVEIEQR, SPGLLGTPDLK	2	2.14844	0	0	4	SPEGTTVSGYDIMK, KIEDLQR, TLLTGDGGGESTGLPLTQGK, TQNVHVEIEQR	4	5.07812	0	0	1	AATEALGEK	1	0.878906	0	0	1	KIEDLQR	1	0.683594	0	0	0	0	0	0	0	0	6	EGYVLQATCER, EASDLLEQNR, ENQELNAHNQELNNR, KIEDLQR, ELEVLSEQYSQK	5	5.37109	0	0	0	0	0	0	0	0	6	EGYVLQATCER, EASDLLEQNR, KIEDLQR, TLLTGDGGGESTGLPLTQGK, ELEVLSEQYSQK, SPEGTTVSGYDIMK	6	7.22656	0	0	0	0	0	0	0	0	0	0	0	0	0	0	0	0	0	0	0	0	3	AATEALGEK, SPEGTTVSGYDIMK, EASDLLEQNR	3	3.22266	0	0	0	0	0	0	0	0	0
Q99J27	Slc33a1	Non-matrisome	Non-matrisome	61.038	0	0	0	0	0	0	0	0	0	0	0	0	0	0	0	0	0	0	0	0	0	0	0	0	0	0	0	0	0	0	0	0	0	0	0	0	0	0	0	0	0	0	0	0	0	0	0	0	0	0	0	0	0	0	0	0	0	0	0	0	0	0	0	0	0	0	2	YTAGPQPLNIFYK, IGFSAADAVTGLK	2	4.72727	YTAGPQPLNIFYK, IGFSAADAVTGLK	2	0	0	0	0	0	0	0	0	0	0	0	0	0	0	0	0	0	0	0	0	0	0	0	0	0	0	0	0	0	0	1	YTAGPQPLNIFYK	1	2.36364	YTAGPQPLNIFYK	1	0	0	0	0	0	0	0	0	0	0	0	0	0
P12367	Prkar2a	Non-matrisome	Non-matrisome	45.3625	0	0	0	0	0	0	0	0	0	0	0	0	2	GQYFGELALVTNKPR, MFESFIESVPLFK	2	6.98254	0	0	0	0	0	0	0	0	1	GQYFGELALVTNKPR	1	3.74065	0	0	0	0	0	0	0	0	1	GQYFGELALVTNKPR	1	3.74065	0	0	0	0	0	0	0	0	0	0	0	0	0	0	0	0	0	0	0	0	0	0	0	0	0	0	0	0	0	0	0	0	0	0	0	0	0	0	0	0	0	0	0	0	0	0	0	0	0	0	0	0	0	0	0	0	0	0	0	0	0	0	0	0	0	0	0	0	0	0	0	0	0	0	0	0	0	0	0	0	0
Q91YT8	Tmem63a	Non-matrisome	Non-matrisome	91.8019	0	0	0	0	0	0	0	0	0	0	0	0	0	0	0	0	0	0	0	0	0	0	0	0	0	0	0	0	0	0	0	0	0	0	0	0	0	0	0	0	0	0	0	0	0	0	0	0	0	0	0	0	0	0	0	0	0	0	0	0	1	IALVSEAGSEAR	1	1.49254	0	0	1	IALVSEAGSEAR	1	1.49254	0	0	0	0	0	0	0	0	0	0	0	0	0	0	0	0	0	0	0	0	0	0	0	0	0	0	1	IALVSEAGSEAR	1	1.49254	0	0	1	IALVSEAGSEAR	1	1.49254	0	0	0	0	0	0	0	0	0	0	0	0	0	0	0
P80318	Cct3	Non-matrisome	Non-matrisome	60.5934	0	0	0	0	0	0	2	EILSEVER, AVAQALEVIPR	2	3.48624	0	0	3	MALDDMISTLK, EILSEVER, GISDLAQHYLMR	3	5.68807	0	0	1	IVLLDSSLEYK	1	2.01835	0	0	0	0	0	0	0	0	1	MALDDMISTLK	1	2.01835	0	0	0	0	0	0	0	0	1	IVLLDSSLEYK	1	2.01835	0	0	1	WSSLACNIALDAVK	1	2.56881	0	0	1	SMIEISR	1	1.2844	0	0	0	0	0	0	0	0	0	0	0	0	0	0	1	TLIQNCGASTIR	1	2.20183	0	0	0	0	0	0	0	0	1	TLIQNCGASTIR	1	2.20183	0	0	0	0	0	0	0	0	0	0	0	0	0	0	0	0	0	0	0	0	1	TLIQNCGASTIR	1	2.20183	0	0	0	0	0	0	0	0	0
Q8BG81	Poldip3	Non-matrisome	Non-matrisome	46.1057	2	RGNPASSNPPAEVDPDTVLR, VVQNDAYTAPVLPSSVR	2	8.80952	0	0	4	VGIQHSLVNQPAR, RGNPASSNPPAEVDPDTVLR, VVQNDAYTAPVLPSSVR, SSGASVTTQPTEFK	4	15.2381	0	0	2	RGNPASSNPPAEVDPDTVLR, VVQNDAYTAPVLPSSVR	2	8.80952	0	0	2	VGIQHSLVNQPAR, VVQNDAYTAPVLPSSVR	2	7.14286	0	0	2	RGNPASSNPPAEVDPDTVLR, LVHPGVAEVVFVK	2	7.85714	0	0	0	0	0	0	0	0	3	RGNPASSNPPAEVDPDTVLR, LVHPGVAEVVFVK, LSVRPGIGGVR	3	10.4762	0	0	1	LVHPGVAEVVFVK	1	3.09524	0	0	0	0	0	0	0	0	0	0	0	0	0	0	0	0	0	0	0	0	0	0	0	0	0	0	0	0	0	0	0	0	0	0	0	0	0	0	0	0	0	0	0	0	0	0	0	0	0	0	0	0	0	0	0	0	0	0	0	0	0	0	0	0	0	0	0	0	0	0	0	0	0	0	0
O35286	Dhx15	Non-matrisome	Non-matrisome	90.9512	0	0	0	0	0	0	0	0	0	0	0	0	4	DRFTDILVR, RVAAMSVAQR, HQSFVLVGETGSGK, SLMSADNVR	4	5.28302	0	0	0	0	0	0	0	0	0	0	0	0	0	0	2	DRFTDILVR, SLMSADNVR	2	2.26415	0	0	3	DRFTDILVR, HQSFVLVGETGSGK, SNLGSVVLQLK	3	4.27673	0	0	1	SNLGSVVLQLK	1	1.38365	0	0	1	SNLGSVVLQLK	1	1.38365	0	0	7	EAMNDPLLER, TCTDIKPEWLVK, TTQIPQWCVEYMR, YMTDGMLLR, DNQVVQLHPSTVLDHKPEWVLYNEFVLTTK, RSTDFTSR, TLATDILMGVLK	7	11.8239	TCTDIKPEWLVK, DNQVVQLHPSTVLDHKPEWVLYNEFVLTTK	2	15	HQSFVLVGETGSGK, TGHYLTVK, TCTDIKPEWLVK, VIVMSATLDAGK, FQIYFDNCPLLTIPGR, TTQIPQWCVEYMR, YGVIILDEAHER, SNLGSVVLQLK, TLATDILMGVLK, YMTDGMLLR, RSTDFTSR, SLMSADNVR, FTDILVR, STDFTSR	14	17.9874	TGHYLTVK, TCTDIKPEWLVK	2	4	TGHYLTVK, SLMSADNVR, TLATDILMGVLK, VIVMSATLDAGK	4	5.15723	TGHYLTVK	1	0	0	0	0	0	0	0	0	0	0	0	0	0	0	0	0	0	0	3	RSTDFTSR, SLMSADNVR, SNLGSVVLQLK	3	3.52201	0	0	3	TLATDILMGVLK, RSTDFTSR, FTDILVR	3	3.39623	0	0	2	DYYINIR, TLATDILMGVLK	2	2.38994	0	0	0	0	0	0	0	0	0	0	0	0	0	0	0
P35601	Rfc1	Non-matrisome	Non-matrisome	125.909	0	0	0	0	0	0	0	0	0	0	0	0	4	LTPTSVLDYFGTESVQR, ILDEDGLLDLIR, GFYTSGAAPSVSAR, GGIQELIGLIK	4	4.77454	0	0	4	LTPTSVLDYFGTESVQR, ILDEDGLLDLIR, GGIQELIGLIK	3	3.53669	0	0	0	0	0	0	0	0	1	AALLSGPPGVGK	1	1.06101	0	0	3	ILDEDGLLDLIR, AALLSGPPGVGK, GGIQELIGLIK	3	3.09461	0	0	1	AALLSGPPGVGK	1	1.06101	0	0	0	0	0	0	0	0	0	0	0	0	0	0	0	0	0	0	0	0	0	0	0	0	0	0	0	0	0	0	0	0	0	0	0	0	0	0	0	0	0	0	0	0	0	0	0	0	0	0	0	0	0	0	0	0	0	0	0	0	0	0	0	0	0	0	0	0	0	0	0	0	0	0	0
Q9CQW2	Arl8b	Non-matrisome	Non-matrisome	21.5271	0	0	0	0	0	0	1	EICCYSISCK	1	5.37634	0	0	0	0	0	0	0	0	0	0	0	0	0	0	0	0	0	0	0	0	0	0	0	0	0	0	0	0	0	0	0	0	0	0	0	0	0	0	0	0	0	0	0	0	0	0	0	0	0	0	1	MNLSAIQDR	1	4.83871	0	0	0	0	0	0	0	0	0	0	0	0	0	0	0	0	0	0	0	0	0	0	0	0	0	0	0	0	0	0	0	0	1	MNLSAIQDR	1	4.83871	0	0	0	0	0	0	0	0	0	0	0	0	0	0	0	0	0	0	0	0	0
Q9CXS4	Cenpv	Non-matrisome	Non-matrisome	27.5258	0	0	0	0	0	0	1	SNPGGFGIAPHCLDEGTVR	1	7.53968	SNPGGFGIAPHCLDEGTVR	1	1	LLLDTFEYQGLVK	1	5.15873	0	0	1	LLLDTFEYQGLVK	1	5.15873	0	0	1	LLLDTFEYQGLVK	1	5.15873	0	0	1	LLLDTFEYQGLVK	1	5.15873	0	0	1	LLLDTFEYQGLVK	1	5.15873	0	0	0	0	0	0	0	0	0	0	0	0	0	0	4	GAESITTYTFNTHK, LSFEGAAK, LLLDTFEYQGLVK, SNPGGFGIAPHCLDEGTVR	4	21.4286	GAESITTYTFNTHK, SNPGGFGIAPHCLDEGTVR	2	1	LLLDTFEYQGLVK	1	5.15873	0	0	0	0	0	0	0	0	1	LLLDTFEYQGLVK	1	5.15873	0	0	0	0	0	0	0	0	0	0	0	0	0	0	1	LLLDTFEYQGLVK	1	5.15873	0	0	0	0	0	0	0	0	0	0	0	0	0	0	0	0	0	0	0	0	0	0	0	0	0	0	0
Q61316	Hspa4	Non-matrisome	Non-matrisome	94.0753	0	0	0	0	0	0	0	0	0	0	0	0	0	0	0	0	0	0	0	0	0	0	0	0	1	GCALQCAILSPAFK	1	1.66468	0	0	0	0	0	0	0	0	0	0	0	0	0	0	0	0	0	0	0	0	0	0	0	0	0	0	0	0	0	0	0	0	0	0	0	0	0	0	0	0	0	0	0	0	0	0	0	0	0	0	0	0	0	0	0	0	0	0	0	0	0	0	0	0	0	0	0	0	0	0	0	0	0	0	0	0	0	0	0	0	0	0	0	0	0	0	0	0	0	0	0	0	0
Q8BTM8	Flna	Non-matrisome	Non-matrisome	281.048	22	SPFSVGVSPSLDLSK, SPYTVTVGQACNPAACR, VNQPASFAVSLNGAK, FVPREEGPYEVEVTYDGVPVPGSPFPLEAVAPTKPSK, EAGAGGLAIAVEGPSK, YGGQPVPNFPSK, TGVELGKPTHFTVNAK, TGVAVNKPAEFTVDAK, YIPVQQGPVGVNVTYGGDHIPK, YNDQHIPGSPFTAR, RAEFTVETR, LPQLPITNFSR, TPCEEILVK, VTVLFAGQHIAK, EATTEFSVDAR, FNEEHIPDSPFVVPVASPSGDAR, FGGEHVPNSPFQVTALAGDQPTVQTPLR, AEVGVPAEFGIWTR, DKGEYTLVVK, AFGPGLQGGNAGSPAR, LQVEPAVDTSGVQCYGPGIEGQGVFR, GLVEPVDVVDNADGTQTVNYVPSR	22	14.0914	0	0	29	HNQRPTFR, SPFSVGVSPSLDLSK, SPYTVTVGQACNPAACR, LYSVSYLLK, DAGEGGLSLAIEGPSK, VNQPASFAVSLNGAK, VEPGLGADNSVVR, FVPREEGPYEVEVTYDGVPVPGSPFPLEAVAPTKPSK, EAGAGGLAIAVEGPSK, IVSPSGAAVPCK, YGGQPVPNFPSK, AHVAPCFDASK, LKPGAPLRPK, AHEPTYFTVDCTEAGQGDVSIGIK, TGVAVNKPAEFTVDAK, VHSPSGALEECYVTEIDQDK, YNDQHIPGSPFTAR, VTVLFAGQHIAK, EATTEFSVDAR, FNEEHIPDSPFVVPVASPSGDAR, FGGEHVPNSPFQVTALAGDQPTVQTPLR, AEVGVPAEFGIWTR, YGGDEIPFSPYR, ANLPQSFQVDTSK, AFGPGLQGGNAGSPAR, LQVEPAVDTSGVQCYGPGIEGQGVFR, IQQNTFTR, VTAQGPGLEPSGNIANK, LVSIDSK	29	17.0759	0	0	37	SPFSVGVSPSLDLSK, LYSVSYLLK, DAGEGGLSLAIEGPSK, IANLQTDLSDGLR, VNQPASFAVSLNGAK, EAGAGGLAIAVEGPSK, IVSPSGAAVPCK, LIALLEVLSQK, YGGQPVPNFPSK, AHVAPCFDASK, AWGPGLEGGIVGK, LKPGAPLRPK, DLAEDAPWKK, YIPVQQGPVGVNVTYGGDHIPK, VHSPSGALEECYVTEIDQDK, MDCQECPEGYR, AGNNMLLVGVHGPR, EAPQDFHPDR, RAEFTVETR, LPQLPITNFSR, TFSVWYVPEVTGTHK, AGVAPLQVK, VTVLFAGQHIAK, EATTEFSVDAR, FNEEHIPDSPFVVPVASPSGDAR, ALGALVDSCAPGLCPDWDSWDASKPVNNAR, DKGEYTLVVK, AFGPGLQGGNAGSPAR, LQVEPAVDTSGVQCYGPGIEGQGVFR, AYGPGIEPTGNMVK, DAGEGLLAVQITDPEGKPK, VATVPQHATSGPGPADVSK, DLAEDAPWK, VTYTPMAPGSYLISIK, GTVEPQLEAR, RIANLQTDLSDGLR	36	18.5493	0	0	22	SPFSVGVSPSLDLSK, SPYTVTVGQACNPAACR, LYSVSYLLK, IANLQTDLSDGLR, EAGAGGLAIAVEGPSK, YGGQPVPNFPSK, LIALLEVLSQK, DLAEDAPWKK, TGVAVNKPAEFTVDAK, YIPVQQGPVGVNVTYGGDHIPK, GQHVPGSPFQFTVGPLGEGGAHK, LPQLPITNFSR, SAGQGEVLVYVEDPAGHQEEAK, TFSVWYVPEVTGTHK, VTVLFAGQHIAK, FGGEHVPNSPFQVTALAGDQPTVQTPLR, AEVGVPAEFGIWTR, ANLPQSFQVDTSK, AYGPGIEPTGNMVK, VTYTPMAPGSYLISIK	20	11.6736	0	0	18	ASGPGLNTTGVPASLPVEFTIDAK, ANLPQSFQVDTSK, SPFSVGVSPSLDLSK, AWGPGLEGGIVGK, VNQPASFAVSLNGAK, TGVAVNKPAEFTVDAK, DAGEGLLAVQITDPEGKPK, YIPVQQGPVGVNVTYGGDHIPK, EAGAGGLAIAVEGPSK, FNEEHIPDSPFVVPVASPSGDAR, EATTEFSVDAR, VATVPQHATSGPGPADVSK, YGGQPVPNFPSK, FGGEHVPNSPFQVTALAGDQPTVQTPLR, GTVEPQLEAR, IVSPSGAAVPCK, LIALLEVLSQK, RIANLQTDLSDGLR	18	11.0691	0	0	15	TFSVWYVPEVTGTHK, AHVAPCFDASK, AWGPGLEGGIVGK, LKPGAPLRPK, VAQPSITDNK, LYSVSYLLK, DLAEDAPWKK, TGVAVNKPAEFTVDAK, YIPVQQGPVGVNVTYGGDHIPK, VTVLFAGQHIAK, YSPSEAGLHEMDIR, YGGQPVPNFPSK, YNDQHIPGSPFTAR, LIALLEVLSQK, LVSIDSK	15	7.02682	0	0	17	RLTVSSLQESGLK, TFSVWYVPEVTGTHK, AHVAPCFDASK, AWGPGLEGGIVGK, VAQPSITDNK, LYSVSYLLK, AYGPGIEPTGNMVK, TGVAVNKPAEFTVDAK, AGVAPLQVK, YIPVQQGPVGVNVTYGGDHIPK, EAGAGGLAIAVEGPSK, VTVLFAGQHIAK, VPVHDVTDASK, IVSPSGAAVPCK, LIALLEVLSQK, AEVGVPAEFGIWTR, LVSIDSK	17	8.1224	0	0	7	TPCEEILVK, LYSVSYLLK, EAGAGGLAIAVEGPSK, VATVPQHATSGPGPADVSK, EATTEFSVDAR, LIALLEVLSQK, LVSIDSK	7	3.09785	0	0	4	AFGPGLQGGNAGSPAR, EATTEFSVDAR, AEISFEDRK, EAGAGGLAIAVEGPSK	4	1.96449	0	0	2	IANLQTDLSDGLR, HNQRPTFR	2	0.793351	0	0	2	QMQLENVSVALEFLDRESIK, IANLQTDLSDGLR	2	1.24669	0	0	0	0	0	0	0	0	12	VTVLFAGQHIAK, LLGWIQNK, IQQNTFTR, EAGAGGLAIAVEGPSK, VATVPQHATSGPGPADVSK, GTVEPQLEAR, EATTEFSVDAR, DAGEGGLSLAIEGPSK, TGVAVNKPAEFTVDAK, ANLPQSFQVDTSK, YGGQPVPNFPSK, AFGPGLQGGNAGSPAR	12	5.93124	0	0	8	VPVHDVTDASK, LLGWIQNK, IQQNTFTR, AEVGVPAEFGIWTR, DAGEGGLSLAIEGPSK, VTAQGPGLEPSGNIANK, YGGQPVPNFPSK, AFGPGLQGGNAGSPAR	8	3.85342	0	0	10	IQQNTFTR, EAGAGGLAIAVEGPSK, VHSPSGALEECYVTEIDQDK, EATTEFSVDAR, IECDDKGDGSCDVR, DAGEGGLSLAIEGPSK, TGVAVNKPAEFTVDAK, YIPVQQGPVGVNVTYGGDHIPK, AFGPGLQGGNAGSPAR, CSGPGLER	10	5.55346	0	0	3	QMQLENVSVALEFLDRESIK, LLGWIQNK, IQQNTFTR	3	1.36003	0	0	3	QMQLENVSVALEFLDRESIK, AIVDGNLK, IANLQTDLSDGLR	3	1.54892	0	0	2	AIVDGNLK, IANLQTDLSDGLR	2	0.793351	0	0	6	LLGWIQNK, IQQNTFTR, VHSPSGALEECYVTEIDQDK, LSPFMADIR, ANLPQSFQVDTSK, AFGPGLQGGNAGSPAR	6	2.79562	0	0	1	LLGWIQNK	1	0.302229	0	0	0
Q9Z2X1	Hnrnpf	Non-matrisome	Non-matrisome	45.7029	9	GLPFGCTK, QSGEAFVELESEDDVK, VHIEIGPDGR, RYIGIVK, ATENDIYNFFSPLNPVR, FMSVQRPGPYDRPGTAR, ITGEAFVQFASQELAEK	7	22.1687	0	0	8	GLPFGCTK, YGDSEFTVQSTTGHCVHMR, QSGEAFVELESEDDVK, VHIEIGPDGR, HSGPNSADSANDGFVR, ATENDIYNFFSPLNPVR, ITGEAFVQFASQELAEK	7	24.8193	YGDSEFTVQSTTGHCVHMR	1	18	GLPFGCTK, DLSYCLSGMYDHR, SYSDPPLK, YGDSEFTVQSTTGHCVHMR, VHIEIGPDGR, TEMDWVLK, HSGPNSADSANDGFVR, FMSVQRPGPYDRPGTAR, ATENDIYNFFSPLNPVR, ITGEAFVQFASQELAEK	10	32.0482	YGDSEFTVQSTTGHCVHMR, DLSYCLSGMYDHR	2	16	GLPFGCTK, DLSYCLSGMYDHR, YGDSEFTVQSTTGHCVHMR, QSGEAFVELESEDDVK, VHIEIGPDGR, TEMDWVLK, HSGPNSADSANDGFVR, FMSVQRPGPYDRPGTAR, ATENDIYNFFSPLNPVR, ITGEAFVQFASQELAEK	10	33.9759	YGDSEFTVQSTTGHCVHMR, DLSYCLSGMYDHR	2	13	DLSYCLSGMYDHR, VTGEADVEFATHEEAVAAMSK, QSGEAFVELESEDDVK, VHIEIGPDGR, HSGPNSADSANDGFVR, ATENDIYNFFSPLNPVR, SHRTEMDWVLK, ITGEAFVQFASQELAEK	8	29.1566	DLSYCLSGMYDHR, VTGEADVEFATHEEAVAAMSK	2	16	GLPFGCTK, DLSYCLSGMYDHR, SYSDPPLK, YGDSEFTVQSTTGHCVHMR, VHIEIGPDGR, TEMDWVLK, HSGPNSADSANDGFVR, ATENDIYNFFSPLNPVR, ITGEAFVQFASQELAEK	9	27.9518	YGDSEFTVQSTTGHCVHMR, DLSYCLSGMYDHR	2	15	GLPFGCTK, DLSYCLSGMYDHR, YGDSEFTVQSTTGHCVHMR, VHIEIGPDGR, TEMDWVLK, HSGPNSADSANDGFVR, ATENDIYNFFSPLNPVR, ITGEAFVQFASQELAEK	8	26.0241	YGDSEFTVQSTTGHCVHMR, DLSYCLSGMYDHR	2	6	GLPFGCTK, DLSYCLSGMYDHR, VHIEIGPDGR, HSGPNSADSANDGFVR, ATENDIYNFFSPLNPVR	5	15.4217	DLSYCLSGMYDHR	1	8	ATENDIYNFFSPLNPVR, SYSDPPLK, VHIEIGPDGR, HSGPNSADSANDGFVR, ITGEAFVQFASQELAEK, QSGEAFVELESEDDVK	6	20.241	0	0	7	DLSYCLSGMYDHR, GLPFGCTK, ATENDIYNFFSPLNPVR, VHIEIGPDGR, ITGEAFVQFASQELAEK, SGAYSAGYGGYEEYSGLSDGYGFTTDLFGR	6	22.8916	SGAYSAGYGGYEEYSGLSDGYGFTTDLFGR, DLSYCLSGMYDHR	2	7	ATENDIYNFFSPLNPVR, SYSDPPLK, VHIEIGPDGR, HSGPNSADSANDGFVR, ITGEAFVQFASQELAEK, QSGEAFVELESEDDVK	6	20.241	0	0	2	VHIEIGPDGR, ATENDIYNFFSPLNPVR	2	6.50602	0	0	8	GLPFGCTK, ATENDIYNFFSPLNPVR, SYSDPPLK, VHIEIGPDGR, HSGPNSADSANDGFVR, ITGEAFVQFASQELAEK, QSGEAFVELESEDDVK	7	22.1687	0	0	7	GLPFGCTK, ATENDIYNFFSPLNPVR, VHIEIGPDGR, HSGPNSADSANDGFVR, ITGEAFVQFASQELAEK, QSGEAFVELESEDDVK	6	20.241	0	0	9	RYIGIVK, GLPFGCTK, ATENDIYNFFSPLNPVR, VHIEIGPDGR, HSGPNSADSANDGFVR, ITGEAFVQFASQELAEK, QSGEAFVELESEDDVK	7	21.9277	0	0	7	DLSYCLSGMYDHR, GLPFGCTK, ATENDIYNFFSPLNPVR, VHIEIGPDGR, ITGEAFVQFASQELAEK, QSGEAFVELESEDDVK, SSQEEVR	7	21.2048	DLSYCLSGMYDHR	1	6	ATENDIYNFFSPLNPVR, SYSDPPLK, VHIEIGPDGR, TEMDWVLK, ITGEAFVQFASQELAEK, QSGEAFVELESEDDVK	6	18.3133	0	0	0	0	0	0	0	0	6	RYIGIVK, ATENDIYNFFSPLNPVR, VHIEIGPDGR, HSGPNSADSANDGFVR, ITGEAFVQFASQELAEK	5	16.1446	0	0	5	VHIEIGPDGR, SYSDPPLK, GLPFGCTK, ATENDIYNFFSPLNPVR	4	10.3614	0	0	0
Q9D2V8	Mfsd10	Non-matrisome	Non-matrisome	49.3394	0	0	0	0	0	0	0	0	0	0	0	0	3	FAAVTHSQDPPAEHR, SLGALGR, GVDWFASAIGMPAEK	3	8.11404	SLGALGR	1	2	EQDPLYGSWQR, GVDWFASAIGMPAEK	2	5.70175	0	0	0	0	0	0	0	0	1	GVDWFASAIGMPAEK	1	3.28947	0	0	1	GVDWFASAIGMPAEK	1	3.28947	0	0	0	0	0	0	0	0	0	0	0	0	0	0	1	GVDWFASAIGMPAEK	1	3.28947	0	0	5	FAAVTHSQDPPAEHR, GTIMGILR, EQDPLYGSWQR, GNVNLSTAIVADLGSPPTR	4	11.6228	GTIMGILR	1	6	GNVNLSTAIVADLGSPPTR, GTIMGILR, FAAVTHSQDPPAEHR, GVDWFASAIGMPAEK, SLGALGR	5	14.0351	SLGALGR, GTIMGILR	2	1	VIGGISK	1	1.53509	0	0	0	0	0	0	0	0	0	0	0	0	0	0	0	0	0	0	0	0	3	FAAVTHSQDPPAEHR, GTIMGILR, GNVNLSTAIVADLGSPPTR	3	9.21053	GTIMGILR	1	3	FAAVTHSQDPPAEHR, GVDWFASAIGMPAEK, GTIMGILR	3	8.33333	GTIMGILR	1	0	0	0	0	0	0	0	0	0	0	0	0	0
P70403	Cux1	Non-matrisome	Non-matrisome	77.2238	0	0	0	0	0	0	0	0	0	0	0	0	0	0	0	0	0	0	0	0	0	0	0	0	0	0	0	0	0	0	0	0	0	0	0	0	0	0	0	0	0	0	0	0	0	0	0	0	0	0	0	0	0	0	0	0	0	0	0	0	0	0	0	0	0	0	0	0	0	0	0	0	0	0	0	0	0	0	0	0	0	0	0	0	0	0	0	0	0	0	0	0	0	0	0	0	0	0	0	0	0	0	0	0	0	0	0	0	0	0	0	0	0	0	0	0	0	0	0	0	0
O35646	Capn6	Non-matrisome	Non-matrisome	74.4967	0	0	0	0	0	0	0	0	0	0	0	0	0	0	0	0	0	0	1	IFSEVPVQLR	1	1.56006	IFSEVPVQLR	1	0	0	0	0	0	0	0	0	0	0	0	0	0	0	0	0	0	0	0	0	0	0	0	0	0	0	0	0	0	0	0	0	0	0	0	0	1	LHHLYIQER	1	1.40406	LHHLYIQER	1	0	0	0	0	0	0	0	0	0	0	0	0	0	0	0	0	0	0	0	0	0	0	0	0	0	0	0	0	0	0	1	IFSEVPVQLR	1	1.56006	IFSEVPVQLR	1	0	0	0	0	0	0	0	0	0	0	0	0	0	0	0	0	0	0	0
Q8BGS7	Cept1	Non-matrisome	Non-matrisome	46.4057	0	0	0	0	0	0	0	0	0	0	0	0	0	0	0	0	0	0	0	0	0	0	0	0	1	LFQLPTPPLSR	1	2.64423	0	0	1	LFQLPTPPLSR	1	2.64423	0	0	1	LFQLPTPPLSR	1	2.64423	0	0	0	0	0	0	0	0	0	0	0	0	0	0	0	0	0	0	0	0	1	VIFTGGVGK	1	2.16346	0	0	0	0	0	0	0	0	0	0	0	0	0	0	0	0	0	0	0	0	0	0	0	0	0	0	0	0	0	0	0	0	1	VIFTGGVGK	1	2.16346	0	0	0	0	0	0	0	0	0	0	0	0	0	0	0	0	0	0	0	0	0
O09111	Ndufb11	Non-matrisome	Non-matrisome	17.4346	0	0	0	0	0	0	1	AVIAPSGVEK	1	6.62252	AVIAPSGVEK	1	2	QREPTMQWQEDPEPEDENVYAK, AVIAPSGVEK	2	21.1921	QREPTMQWQEDPEPEDENVYAK, AVIAPSGVEK	2	0	0	0	0	0	0	2	YREVNGLPIMESNYFDPSK, AVIAPSGVEK	2	19.2053	YREVNGLPIMESNYFDPSK, AVIAPSGVEK	2	0	0	0	0	0	0	0	0	0	0	0	0	1	AVIAPSGVEK	1	6.62252	AVIAPSGVEK	1	1	AVIAPSGVEK	1	6.62252	AVIAPSGVEK	1	1	AVIAPSGVEK	1	6.62252	AVIAPSGVEK	1	0	0	0	0	0	0	1	YREVNGLPIMESNYFDPSK	1	12.5828	YREVNGLPIMESNYFDPSK	1	2	YREVNGLPIMESNYFDPSK, AVIAPSGVEK	2	19.2053	YREVNGLPIMESNYFDPSK, AVIAPSGVEK	2	0	0	0	0	0	0	1	AVIAPSGVEK	1	6.62252	AVIAPSGVEK	1	1	AVIAPSGVEK	1	6.62252	AVIAPSGVEK	1	1	YREVNGLPIMESNYFDPSK	1	12.5828	YREVNGLPIMESNYFDPSK	1	2	YREVNGLPIMESNYFDPSK, NPDFHGYDSDPVVDVWNMR	2	25.1656	YREVNGLPIMESNYFDPSK, NPDFHGYDSDPVVDVWNMR	2	1	AVIAPSGVEK	1	6.62252	AVIAPSGVEK	1	1	AVIAPSGVEK	1	6.62252	AVIAPSGVEK	1	0
P97450	Atp5pf	Non-matrisome	Non-matrisome	12.4906	2	FDDPKFEVIDKPQS	1	12.963	FDDPKFEVIDKPQS	1	4	FDDPKFEVIDKPQS	1	12.963	FDDPKFEVIDKPQS	1	4	FEVIDKPQS, FDDPKFEVIDKPQS, GEMDTFPTFK	3	22.2222	FEVIDKPQS, FDDPKFEVIDKPQS, GEMDTFPTFK	3	2	FEVIDKPQS, FDDPKFEVIDKPQS	2	12.963	FEVIDKPQS, FDDPKFEVIDKPQS	2	1	FDDPKFEVIDKPQS	1	12.963	FDDPKFEVIDKPQS	1	1	FDDPKFEVIDKPQS	1	12.963	FDDPKFEVIDKPQS	1	1	FDDPKFEVIDKPQS	1	12.963	FDDPKFEVIDKPQS	1	0	0	0	0	0	0	2	RQASGGPVDIGPEYQQDLDRELYK	1	22.2222	0	0	0	0	0	0	0	0	0	0	0	0	0	0	0	0	0	0	0	0	2	RQASGGPVDIGPEYQQDLDRELYK	1	22.2222	0	0	0	0	0	0	0	0	1	RQASGGPVDIGPEYQQDLDRELYK	1	22.2222	0	0	1	RQASGGPVDIGPEYQQDLDRELYK	1	22.2222	0	0	0	0	0	0	0	0	0	0	0	0	0	0	2	GEMDTFPTFK, RQASGGPVDIGPEYQQDLDRELYK	2	31.4815	GEMDTFPTFK	1	0	0	0	0	0	0	0
P62075	Timm13	Non-matrisome	Non-matrisome	10.453	0	0	0	0	0	0	0	0	0	0	0	0	0	0	0	0	0	0	0	0	0	0	0	0	0	0	0	0	0	0	0	0	0	0	0	0	1	LDPGAIMEQVK	1	11.5789	0	0	1	LDPGAIMEQVK	1	11.5789	0	0	0	0	0	0	0	0	0	0	0	0	0	0	0	0	0	0	0	0	0	0	0	0	0	0	0	0	0	0	0	0	0	0	0	0	0	0	0	0	0	0	0	0	0	0	0	0	0	0	0	0	0	0	0	0	0	0	0	0	0	0	0	0	0	0	0	0	0	0	0	0	0	0	0
P59999	Arpc4	Non-matrisome	Non-matrisome	19.6563	0	0	0	0	0	0	1	VLIEGSINSVR	1	6.54762	VLIEGSINSVR	1	3	AENFFILR, IVAEEFLK, VLIEGSINSVR	3	16.0714	VLIEGSINSVR	1	0	0	0	0	0	0	1	VLIEGSINSVR	1	6.54762	VLIEGSINSVR	1	1	HNKPEVEVR	1	5.35714	HNKPEVEVR	1	2	VLIEGSINSVR, HNKPEVEVR	2	11.9048	VLIEGSINSVR, HNKPEVEVR	2	2	AENFFILR, ELLLQPVTISR	2	11.3095	ELLLQPVTISR	1	0	0	0	0	0	0	2	HNKPEVEVR, IVAEEFLK	2	10.119	HNKPEVEVR	1	4	ELLLQPVTISR, AENFFILR, HNKPEVEVR, IVAEEFLK	4	21.4286	ELLLQPVTISR, HNKPEVEVR	2	2	AENFFILR, IVAEEFLK	2	9.52381	0	0	0	0	0	0	0	0	0	0	0	0	0	0	0	0	0	0	0	0	4	ELLLQPVTISR, VLIEGSINSVR, HNKPEVEVR, IVAEEFLK	4	23.2143	ELLLQPVTISR, VLIEGSINSVR, HNKPEVEVR	3	4	ELLLQPVTISR, AENFFILR, VLIEGSINSVR, IVAEEFLK	4	22.619	ELLLQPVTISR, VLIEGSINSVR	2	3	ELLLQPVTISR, AENFFILR, VLIEGSINSVR	3	17.8571	ELLLQPVTISR, VLIEGSINSVR	2	0	0	0	0	0	0	0	0	0	0	0	0	0
Q8K273	Mmgt1	Non-matrisome	Non-matrisome	14.6696	0	0	0	0	0	0	0	0	0	0	0	0	0	0	0	0	0	0	0	0	0	0	0	0	0	0	0	0	0	0	0	0	0	0	0	0	0	0	0	0	0	0	0	0	0	0	0	0	0	0	0	0	0	0	0	0	0	0	0	0	0	0	0	0	0	0	0	0	0	0	0	0	0	0	0	0	0	0	0	0	0	0	0	0	0	0	0	0	0	0	0	0	0	0	0	0	0	0	0	0	0	0	0	0	0	0	0	0	0	0	0	0	0	0	0	0	0	0	0	0	0
Q99JI4	Psmd6	Non-matrisome	Non-matrisome	45.5092	0	0	0	0	0	0	0	0	0	0	0	0	1	GAEILEVLHSLPAVR	1	3.85604	0	0	0	0	0	0	0	0	0	0	0	0	0	0	0	0	0	0	0	0	0	0	0	0	0	0	0	0	0	0	0	0	0	0	0	0	0	0	0	0	0	0	0	0	0	0	0	0	0	0	1	VYQGLYCVAIR	1	2.82776	0	0	0	0	0	0	0	0	0	0	0	0	0	0	0	0	0	0	0	0	0	0	0	0	0	0	0	0	0	0	0	0	0	0	0	0	0	0	0	0	0	0	0	0	0	0	0	0	0	0	0
O55128	Sap18	Non-matrisome	Non-matrisome	17.586	0	0	0	0	0	0	0	0	0	0	0	0	0	0	0	0	0	0	0	0	0	0	0	0	1	GTDDSMTLQSQK	1	7.84314	0	0	2	GTDDSMTLQSQK, TCPLLLR	2	12.4183	0	0	2	GTDDSMTLQSQK, TCPLLLR	2	12.4183	0	0	2	TCPLLLR, VFTTNNGR	2	9.80392	0	0	3	EVYPEAR, GTDDSMTLQSQK, FQIGDYLDIAITPPNRAPPSSGR	3	27.451	0	0	3	EVYPEAR, GTDDSMTLQSQK, TCPLLLR	3	16.9935	0	0	0	0	0	0	0	0	0	0	0	0	0	0	4	EVYPEAR, GNVPSSELQIYTWMDATLK, TCPLLLR, GTDDSMTLQSQK	4	29.4118	0	0	5	EVYPEAR, VTQEEIK, VFTTNNGR, GTDDSMTLQSQK, TCPLLLR	5	26.7974	0	0	3	EVYPEAR, GTDDSMTLQSQK, TCPLLLR	3	16.9935	0	0	4	VTQEEIK, EVYPEAR, GNVPSSELQIYTWMDATLK, TCPLLLR	4	26.1438	0	0	0	0	0	0	0	0	0	0	0	0	0	0	4	EVYPEAR, GTDDSMTLQSQK, TCPLLLR, ELTSLVK	4	21.5686	0	0	1	VFTTNNGR	1	5.22876	0	0	0
P00375	Dhfr	Non-matrisome	Non-matrisome	21.5942	0	0	0	0	0	0	0	0	0	0	0	0	0	0	0	0	0	0	0	0	0	0	0	0	1	TWFSIPEK	1	4.27807	TWFSIPEK	1	0	0	0	0	0	0	1	TWFSIPEK	1	4.27807	TWFSIPEK	1	0	0	0	0	0	0	0	0	0	0	0	0	0	0	0	0	0	0	0	0	0	0	0	0	0	0	0	0	0	0	0	0	0	0	0	0	0	0	0	0	0	0	0	0	0	0	0	0	0	0	0	0	0	0	0	0	0	0	0	0	0	0	0	0	0	0	0	0	0	0	0	0	0	0	0	0	0	0	0
Q8BFV2	Pcid2	Non-matrisome	Non-matrisome	46.1039	0	0	0	0	0	0	0	0	0	0	0	0	0	0	0	0	0	0	0	0	0	0	0	0	0	0	0	0	0	0	0	0	0	0	0	0	0	0	0	0	0	0	0	0	0	0	0	0	0	0	0	0	0	0	0	0	0	0	0	0	1	IFANNADQQLVK	1	3.00752	IFANNADQQLVK	1	0	0	0	0	0	0	0	0	0	0	0	0	0	0	0	0	0	0	0	0	0	0	0	0	1	IFANNADQQLVK	1	3.00752	IFANNADQQLVK	1	2	IFANNADQQLVK, HETFFIR	2	4.7619	IFANNADQQLVK, HETFFIR	2	0	0	0	0	0	0	0	0	0	0	0	0	0	0	0	0	0	0	0
Q91V04	Tram1	Non-matrisome	Non-matrisome	43.0138	0	0	0	0	0	0	0	0	0	0	0	0	0	0	0	0	0	0	0	0	0	0	0	0	0	0	0	0	0	0	0	0	0	0	0	0	0	0	0	0	0	0	0	0	0	0	0	0	0	0	0	0	0	0	0	0	0	0	0	0	1	AYPHNLMTFQTK	1	3.20856	AYPHNLMTFQTK	1	3	LDFSTGNFNVLAVR, EHSAFQAPPVK, AYPHNLMTFQTK	3	9.89305	LDFSTGNFNVLAVR, EHSAFQAPPVK, AYPHNLMTFQTK	3	0	0	0	0	0	0	0	0	0	0	0	0	0	0	0	0	0	0	0	0	0	0	0	0	0	0	0	0	0	0	4	LDFSTGNFNVLAVR, EHSAFQAPPVK, AYPHNLMTFQTK, FINFQLR	4	11.7647	LDFSTGNFNVLAVR, EHSAFQAPPVK, AYPHNLMTFQTK, FINFQLR	4	0	0	0	0	0	0	0	0	0	0	0	0	0
C0HKE8	Hist1h2ao	Non-matrisome	Non-matrisome	14.129	62	NDEELNK, VTIAQGGVLPNIQAVLLPKK, AGLQFPVGR, HLQLAIRNDEELNK, VTIAQGGVLPNIQAVLLPK, HLQLAIR	6	33.0769	0	0	68	NDEELNK, VTIAQGGVLPNIQAVLLPKK, AGLQFPVGR, HLQLAIRNDEELNK, VTIAQGGVLPNIQAVLLPK, HLQLAIR	6	33.0769	0	0	176	NDEELNK, VTIAQGGVLPNIQAVLLPKK, AGLQFPVGR, HLQLAIRNDEELNK, VTIAQGGVLPNIQAVLLPK, HLQLAIR, KGNYSER	7	38.4615	0	0	139	AGLQFPVGR, HLQLAIRNDEELNK, VTIAQGGVLPNIQAVLLPK, HLQLAIR, KGNYSER	5	37.6923	0	0	100	NDEELNK, LLGRVTIAQGGVLPNIQAVLLPK, VTIAQGGVLPNIQAVLLPKK, AGLQFPVGR, HLQLAIRNDEELNK, VTIAQGGVLPNIQAVLLPK, HLQLAIR, KGNYSER	8	41.5385	0	0	94	NDEELNK, VTIAQGGVLPNIQAVLLPKK, AGLQFPVGR, HLQLAIRNDEELNK, VTIAQGGVLPNIQAVLLPK, HLQLAIR, KGNYSER	7	38.4615	0	0	114	NDEELNK, VTIAQGGVLPNIQAVLLPKK, AGLQFPVGR, HLQLAIRNDEELNK, VTIAQGGVLPNIQAVLLPK, HLQLAIR, KGNYSER	7	38.4615	0	0	76	NDEELNK, AGLQFPVGR, HLQLAIRNDEELNK, VTIAQGGVLPNIQAVLLPK, HLQLAIR, KGNYSER	6	37.6923	0	0	27	VTIAQGGVLPNIQAVLLPK, AGLQFPVGR, NDEELNK, SSRAGLQFPVGR, HLQLAIRNDEELNK, VTIAQGGVLPNIQAVLLPKK, KGNYSER, HLQLAIR	8	40.7692	0	0	44	VTIAQGGVLPNIQAVLLPK, LLGRVTIAQGGVLPNIQAVLLPK, AGLQFPVGR, NDEELNK, SSRAGLQFPVGR, HLQLAIRNDEELNK, HLQLAIRNDEELNKLLGR, VTIAQGGVLPNIQAVLLPKK, KGNYSER, HLQLAIR	10	43.8462	0	0	23	VTIAQGGVLPNIQAVLLPK, AGLQFPVGR, NDEELNK, HLQLAIRNDEELNK, HLQLAIRNDEELNKLLGR, KGNYSER, NDEELNKLLGR, HLQLAIR	8	40.7692	0	0	8	VTIAQGGVLPNIQAVLLPK, AGLQFPVGR, NDEELNK, KGNYSER, NDEELNKLLGR	5	35.3846	0	0	34	VTIAQGGVLPNIQAVLLPK, AGLQFPVGR, HLQLAIRNDEELNK, VTIAQGGVLPNIQAVLLPKK, HLQLAIR	5	33.0769	0	0	32	VTIAQGGVLPNIQAVLLPK, AGLQFPVGR, NDEELNK, HLQLAIRNDEELNK, HLQLAIR	5	32.3077	0	0	36	VTIAQGGVLPNIQAVLLPK, AGLQFPVGR, NDEELNK, HLQLAIRNDEELNK, KGNYSER, HLQLAIR	6	37.6923	0	0	36	VTIAQGGVLPNIQAVLLPK, AGLQFPVGR, NDEELNK, HLQLAIRNDEELNK, VTIAQGGVLPNIQAVLLPKK, KGNYSER, HLQLAIR	7	38.4615	0	0	16	VTIAQGGVLPNIQAVLLPK, AGLQFPVGR, NDEELNK, HLQLAIRNDEELNK, KGNYSER, NDEELNKLLGR, HLQLAIR	7	40.7692	0	0	6	VTIAQGGVLPNIQAVLLPK, KGNYSER, AGLQFPVGR, HLQLAIR	4	32.3077	0	0	28	VTIAQGGVLPNIQAVLLPK, LLGRVTIAQGGVLPNIQAVLLPK, AGLQFPVGR, HLQLAIRNDEELNK, VTIAQGGVLPNIQAVLLPKK, HLQLAIR	6	36.1538	0	0	27	VTIAQGGVLPNIQAVLLPK, AGLQFPVGR, NDEELNK, HLQLAIRNDEELNK, KGNYSER, HLQLAIR	6	37.6923	0	0	0
P63163	Snrpn	Non-matrisome	Non-matrisome	24.6	1	IFIGTFK	1	2.91667	0	0	0	0	0	0	0	0	3	IFIGTFK, RVLGLVLLR	2	6.66667	0	0	0	0	0	0	0	0	1	IFIGTFK	1	2.91667	0	0	1	IFIGTFK	1	2.91667	0	0	1	IFIGTFK	1	2.91667	0	0	2	IFIGTFK, RVLGLVLLR	2	6.66667	0	0	2	IFIGTFK, MLQHIDYR	2	6.25	0	0	3	IFIGTFK, CILQDGR, RVLGLVLLR	3	9.58333	0	0	2	IFIGTFK, CILQDGR	2	5.83333	0	0	0	0	0	0	0	0	4	IFIGTFK, CILQDGR, RVLGLVLLR, GENLVSMTVEGPPPK	4	15.8333	0	0	2	IFIGTFK, RVLGLVLLR	2	6.66667	0	0	1	IFIGTFK	1	2.91667	0	0	1	IFIGTFK	1	2.91667	0	0	1	CILQDGR	1	2.91667	0	0	0	0	0	0	0	0	2	IFIGTFK, HMNLILCDCDEFRK	2	8.75	0	0	1	IFIGTFK	1	2.91667	0	0	0
O35638	Stag2	Non-matrisome	Non-matrisome	141.192	0	0	0	0	0	0	1	YYNDYGDIIK	1	0.812348	0	0	0	0	0	0	0	0	2	TYHALCNEEFTIFNR, LELLLQK	2	1.78716	0	0	2	DRIVSMTLDK, MYSDAFLNDSYLK	2	1.8684	0	0	2	MYSDAFLNDSYLK, DGIEFAFK	2	1.70593	0	0	0	0	0	0	0	0	1	MYSDAFLNDSYLK	1	1.05605	0	0	0	0	0	0	0	0	1	YRDAIAEIR	1	0.731113	0	0	5	HTSTLAAMK, YRDAIAEIR, CLTALQGLYYNK	3	2.43704	0	0	2	HTSTLAAMK, VFCQICQHYLTNVNTTVK	2	2.19334	0	0	0	0	0	0	0	0	0	0	0	0	0	0	0	0	0	0	0	0	2	HTSTLAAMK, YRDAIAEIR	2	1.46223	0	0	1	HTSTLAAMK	1	0.731113	0	0	1	VFCQICQHYLTNVNTTVK	1	1.46223	0	0	0	0	0	0	0	0	0	0	0	0	0	0	0
Q8K015	Cenpo	Non-matrisome	Non-matrisome	34.1347	0	0	0	0	0	0	0	0	0	0	0	0	0	0	0	0	0	0	0	0	0	0	0	0	0	0	0	0	0	0	0	0	0	0	0	0	0	0	0	0	0	0	0	0	0	0	0	0	0	0	0	0	0	0	0	0	0	0	0	0	2	IAAAHLQTDVQR	1	4.02685	0	0	0	0	0	0	0	0	0	0	0	0	0	0	0	0	0	0	0	0	0	0	0	0	0	0	0	0	0	0	0	0	0	0	0	0	0	0	0	0	0	0	0	0	0	0	0	0	0	0	0	0	0	0	0	0	0
Q9CRD0	Ociad1	Non-matrisome	Non-matrisome	27.5949	0	0	0	0	0	0	0	0	0	0	0	0	0	0	0	0	0	0	0	0	0	0	0	0	0	0	0	0	0	0	0	0	0	0	0	0	0	0	0	0	0	0	0	0	0	0	0	0	0	0	0	0	0	0	0	0	0	0	0	0	0	0	0	0	0	0	0	0	0	0	0	0	0	0	0	0	0	0	0	0	0	0	0	0	0	0	0	0	0	0	0	0	0	0	0	0	1	SVPLAATSMLITQGLISK	1	7.28745	0	0	1	GILSSHPK	1	3.23887	0	0	0	0	0	0	0	0	0	0	0	0	0	0	0
Q62420	Sh3gl2	Non-matrisome	Non-matrisome	39.9321	0	0	0	0	0	0	0	0	0	0	0	0	0	0	0	0	0	0	0	0	0	0	0	0	0	0	0	0	0	0	0	0	0	0	0	0	0	0	0	0	0	0	0	0	0	0	0	0	0	0	0	0	0	0	0	0	0	0	0	0	0	0	0	0	0	0	0	0	0	0	0	0	0	0	0	0	0	0	0	0	0	0	0	0	0	0	0	0	0	0	0	0	0	0	0	0	0	0	0	0	0	0	0	0	0	0	0	0	0	0	0	0	0	0	0	0	0	0	0	0	0
P18760	Cfl1	Non-matrisome	Non-matrisome	18.5497	3	YALYDATYETK, EILVGDVGQTVDDPYTTFVK, AVLFCLSEDKK	3	25.3012	0	0	5	YALYDATYETK, HELQANCYEEVK, EILVGDVGQTVDDPYTTFVK, AVLFCLSEDKK	4	32.5301	0	0	9	YALYDATYETK, HELQANCYEEVK, EILVGDVGQTVDDPYTTFVK, LGGSAVISLEGKPL, AVLFCLSEDK, AVLFCLSEDKK	6	40.9639	0	0	5	YALYDATYETK, HELQANCYEEVK, EILVGDVGQTVDDPYTTFVK, AVLFCLSEDKK	4	32.5301	0	0	8	YALYDATYETK, HELQANCYEEVK, EILVGDVGQTVDDPYTTFVK, SSTPEEVK, LGGSAVISLEGKPL, AVLFCLSEDKK	6	45.7831	0	0	7	YALYDATYETK, EILVGDVGQTVDDPYTTFVK, LGGSAVISLEGKPL, AVLFCLSEDK, AVLFCLSEDKK	5	33.7349	0	0	5	HELQANCYEEVK, EILVGDVGQTVDDPYTTFVK, LGGSAVISLEGKPL, AVLFCLSEDK, AVLFCLSEDKK	5	34.3373	0	0	4	YALYDATYETK, AVLFCLSEDK, EILVGDVGQTVDDPYTTFVK, LGGSAVISLEGKPL	4	33.1325	0	0	3	MIYASSK, NIILEEGK, YALYDATYETK	3	15.6627	0	0	3	NIILEEGK, EILVGDVGQTVDDPYTTFVK, YALYDATYETK	3	23.494	0	0	1	YALYDATYETK	1	6.62651	0	0	1	YALYDATYETK	1	6.62651	0	0	3	NIILEEGK, EILVGDVGQTVDDPYTTFVK, YALYDATYETK	3	23.494	0	0	2	EILVGDVGQTVDDPYTTFVK, YALYDATYETK	2	18.6747	0	0	2	EILVGDVGQTVDDPYTTFVK, YALYDATYETK	2	18.6747	0	0	2	EILVGDVGQTVDDPYTTFVK, YALYDATYETK	2	18.6747	0	0	1	YALYDATYETK	1	6.62651	0	0	1	YALYDATYETK	1	6.62651	0	0	3	EILVGDVGQTVDDPYTTFVK, LGGSAVISLEGKPL, YALYDATYETK	3	27.1084	0	0	2	EILVGDVGQTVDDPYTTFVK, YALYDATYETK	2	18.6747	0	0	0
Q9QY06	Myo9b	Non-matrisome	Non-matrisome	238.687	0	0	0	0	0	0	0	0	0	0	0	0	0	0	0	0	0	0	0	0	0	0	0	0	0	0	0	0	0	0	0	0	0	0	0	0	0	0	0	0	0	0	0	0	0	0	0	0	0	0	0	0	0	0	1	ALLCSVCK	1	0.37843	0	0	1	GSDSSYVR	1	0.37843	0	0	1	FLPIYNPK	1	0.37843	0	0	0	0	0	0	0	0	0	0	0	0	0	0	0	0	0	0	0	0	0	0	0	0	0	0	1	VALLEDVNR	1	0.425733	0	0	0	0	0	0	0	0	0	0	0	0	0	0	0	0	0	0	0	0	0
Q99LX0	Park7	Non-matrisome	Non-matrisome	20.0104	1	RALVILAK	1	4.2328	0	0	0	0	0	0	0	0	3	VTVAGLAGKDPVQCSR, TQGPYDVVVLPGGNLGAQNLSESPMVK, GLIAAICAGPTALLAHEVGFGCK	3	34.9206	0	0	0	0	0	0	0	0	1	DVMICPDTSLEDAK	1	7.40741	0	0	0	0	0	0	0	0	0	0	0	0	0	0	0	0	0	0	0	0	0	0	0	0	0	0	0	0	0	0	0	0	0	0	0	0	0	0	0	0	0	0	0	0	0	0	0	0	0	0	0	0	0	0	0	0	0	0	0	0	0	0	0	0	0	0	0	0	0	0	0	0	0	0	0	0	0	0	0	0	0	0	0	0	0	0	0	0	0	0	0	0	0
Q8VEH3	Arl8a	Non-matrisome	Non-matrisome	21.378	0	0	0	0	0	0	1	EICCYSISCK	1	5.37634	0	0	0	0	0	0	0	0	0	0	0	0	0	0	0	0	0	0	0	0	0	0	0	0	0	0	0	0	0	0	0	0	0	0	0	0	0	0	0	0	0	0	0	0	0	0	0	0	0	0	1	MNLSAIQDR	1	4.83871	0	0	0	0	0	0	0	0	0	0	0	0	0	0	0	0	0	0	0	0	0	0	0	0	0	0	0	0	0	0	0	0	1	MNLSAIQDR	1	4.83871	0	0	0	0	0	0	0	0	0	0	0	0	0	0	0	0	0	0	0	0	0
Q01405	Sec23a	Non-matrisome	Non-matrisome	86.1084	0	0	0	0	0	0	0	0	0	0	0	0	0	0	0	0	0	0	0	0	0	0	0	0	0	0	0	0	0	0	0	0	0	0	0	0	0	0	0	0	0	0	0	0	0	0	0	0	0	0	0	0	0	0	0	0	0	0	0	0	1	AETEEGPDVLR	1	1.43791	0	0	0	0	0	0	0	0	0	0	0	0	0	0	0	0	0	0	0	0	0	0	0	0	0	0	0	0	0	0	0	0	0	0	0	0	0	0	0	0	0	0	0	0	0	0	0	0	0	0	0	0	0	0	0	0	0
O89023	Tpp1	Non-matrisome	Non-matrisome	61.3058	3	VNTEFMK, FRPSFPASSPYVTTVGGTSFK, LFGGSFTHQASVAK	3	7.47331	VNTEFMK, FRPSFPASSPYVTTVGGTSFK, LFGGSFTHQASVAK	3	2	VNTEFMK, LFGGSFTHQASVAK	2	3.73665	VNTEFMK, LFGGSFTHQASVAK	2	4	VNTEFMK, ILNGRPPLGFLNPR, FRPSFPASSPYVTTVGGTSFK, LFGGSFTHQASVAK	4	9.96441	VNTEFMK, ILNGRPPLGFLNPR, FRPSFPASSPYVTTVGGTSFK, LFGGSFTHQASVAK	4	6	VNTEFMK, ILNGRPPLGFLNPR, SSSHLPPSSYFNASGR, LFGGSFTHQASVAK	4	9.07473	VNTEFMK, ILNGRPPLGFLNPR, SSSHLPPSSYFNASGR, LFGGSFTHQASVAK	4	2	ILNGRPPLGFLNPR, FRPSFPASSPYVTTVGGTSFK	2	6.22776	ILNGRPPLGFLNPR, FRPSFPASSPYVTTVGGTSFK	2	4	VNTEFMK, ILNGRPPLGFLNPR, FRPSFPASSPYVTTVGGTSFK, LFGGSFTHQASVAK	4	9.96441	VNTEFMK, ILNGRPPLGFLNPR, FRPSFPASSPYVTTVGGTSFK, LFGGSFTHQASVAK	4	4	ILNGRPPLGFLNPR, FRPSFPASSPYVTTVGGTSFK, LFGGSFTHQASVAK	3	8.71886	ILNGRPPLGFLNPR, FRPSFPASSPYVTTVGGTSFK, LFGGSFTHQASVAK	3	2	ILNGRPPLGFLNPR, FRPSFPASSPYVTTVGGTSFK	2	6.22776	ILNGRPPLGFLNPR, FRPSFPASSPYVTTVGGTSFK	2	1	FRPSFPASSPYVTTVGGTSFK	1	3.73665	FRPSFPASSPYVTTVGGTSFK	1	2	LFGGSFTHQASVAK, FRPSFPASSPYVTTVGGTSFK	2	6.22776	LFGGSFTHQASVAK, FRPSFPASSPYVTTVGGTSFK	2	1	DVGSGTTNNSQACAQFLEQYFHNSDLTEFMR	1	5.51601	DVGSGTTNNSQACAQFLEQYFHNSDLTEFMR	1	0	0	0	0	0	0	1	LFGGSFTHQASVAK	1	2.4911	LFGGSFTHQASVAK	1	1	LFGGSFTHQASVAK	1	2.4911	LFGGSFTHQASVAK	1	2	LFGGSFTHQASVAK, FRPSFPASSPYVTTVGGTSFK	2	6.22776	LFGGSFTHQASVAK, FRPSFPASSPYVTTVGGTSFK	2	3	LFGGSFTHQASVAK, DVGSGTTNNSQACAQFLEQYFHNSDLTEFMR, FRPSFPASSPYVTTVGGTSFK	3	11.7438	LFGGSFTHQASVAK, DVGSGTTNNSQACAQFLEQYFHNSDLTEFMR, FRPSFPASSPYVTTVGGTSFK	3	0	0	0	0	0	0	0	0	0	0	0	0	1	LFGGSFTHQASVAK	1	2.4911	LFGGSFTHQASVAK	1	1	FRPSFPASSPYVTTVGGTSFK	1	3.73665	FRPSFPASSPYVTTVGGTSFK	1	0
Q61941	Nnt	Non-matrisome	Non-matrisome	113.767	0	0	0	0	0	0	0	0	0	0	0	0	0	0	0	0	0	0	0	0	0	0	0	0	0	0	0	0	0	0	1	AVVLAANHFGR	1	1.01289	0	0	1	SLGAEPLEVDLK	1	1.10497	0	0	0	0	0	0	0	0	1	ILIVGGGVAGLASAGAAK	1	1.65746	0	0	1	SLGVGYAAVDNPIFYKPNTAMLLGDAK	1	2.48619	0	0	2	SLGVGYAAVDNPIFYKPNTAMLLGDAK, FFTGQITAAGK	2	3.49908	0	0	5	SLGVGYAAVDNPIFYKPNTAMLLGDAK, AGTVSMYTK, SAPLLLPGR, TVAELEAEK, FFTGQITAAGK	5	5.98527	TVAELEAEK, AGTVSMYTK	2	1	ILIVGGGVAGLASAGAAK	1	1.65746	0	0	0	0	0	0	0	0	1	ILIVGGGVAGLASAGAAK	1	1.65746	0	0	2	AAALEQFK, ILIVGGGVAGLASAGAAK	2	2.39411	0	0	1	FFTGQITAAGK	1	1.01289	0	0	3	SLGVGYAAVDNPIFYKPNTAMLLGDAK, AGTVSMYTK, FFTGQITAAGK	3	4.32781	AGTVSMYTK	1	3	SLGAEPLEVDLK, AAALEQFK, ILIVGGGVAGLASAGAAK	3	3.49908	0	0	0	0	0	0	0	0	0
P54071	Idh2	Non-matrisome	Non-matrisome	50.876	17	VEKPVVEMDGDEMTR, LILPHVDVQLK, LIDDMVAQVLK, DLAGCIHGLSNVK, LNEHFLNTTDFLDTIK, YFDLGLPNRDQTNDQVTIDSALATQK, NILGGTVFREPIICK, DIFQEIFDK, LVPGWTKPITIGR, SSGGFVWACK, ATDFVVDR, LDGNQDLIR, CATITPDEARVEEFK	13	37.8319	LIDDMVAQVLK, DLAGCIHGLSNVK, LNEHFLNTTDFLDTIK, DIFQEIFDK, SSGGFVWACK, LDGNQDLIR	6	18	VEKPVVEMDGDEMTR, LILPHVDVQLK, LIDDMVAQVLK, VCVQTVESGAMTK, DLAGCIHGLSNVK, FAQTLEK, LNEHFLNTTDFLDTIK, TIEAEAAHGTVTR, YFDLGLPNRDQTNDQVTIDSALATQK, NILGGTVFREPIICK, DIFQEIFDK, LVPGWTKPITIGR, SSGGFVWACK, ATDFVVDR, CATITPDEARVEEFK	15	43.1416	LIDDMVAQVLK, VCVQTVESGAMTK, DLAGCIHGLSNVK, LNEHFLNTTDFLDTIK, TIEAEAAHGTVTR, DIFQEIFDK, SSGGFVWACK, FAQTLEK	8	23	LILPHVDVQLK, LIDDMVAQVLK, VCVQTVESGAMTK, DLAGCIHGLSNVK, FAQTLEK, GRPTSTNPIASIFAWTR, TIEAEAAHGTVTR, KWPLYLSTK, NILGGTVFREPIICK, DIFQEIFDK, LVPGWTKPITIGR, SSGGFVWACK, YFDLGLPNR, ATDFVVDR, CATITPDEARVEEFK	15	38.2743	LIDDMVAQVLK, VCVQTVESGAMTK, DLAGCIHGLSNVK, FAQTLEK, TIEAEAAHGTVTR, KWPLYLSTK, DIFQEIFDK, SSGGFVWACK, GRPTSTNPIASIFAWTR	9	16	LILPHVDVQLK, LIDDMVAQVLK, VCVQTVESGAMTK, DLAGCIHGLSNVK, NILGGTVFREPIICK, DIFQEIFDK, LVPGWTKPITIGR, SSGGFVWACK, YFDLGLPNR, ATDFVVDR, DQTNDQVTIDSALATQK, NILGGTVFR, LDGNQDLIR, GRPTSTNPIASIFAWTR	14	34.292	LIDDMVAQVLK, VCVQTVESGAMTK, DLAGCIHGLSNVK, DIFQEIFDK, SSGGFVWACK, LDGNQDLIR, GRPTSTNPIASIFAWTR	7	18	VEKPVVEMDGDEMTR, LILPHVDVQLK, VCVQTVESGAMTK, DLAGCIHGLSNVK, FAQTLEK, GRPTSTNPIASIFAWTR, YFDLGLPNRDQTNDQVTIDSALATQK, GKLDGNQDLIR, NILGGTVFREPIICK, DIFQEIFDK, LVPGWTKPITIGR, TIEAEAAHGTVTR, ATDFVVDR, NILGGTVFR, CATITPDEARVEEFK	15	41.1504	VCVQTVESGAMTK, DLAGCIHGLSNVK, GRPTSTNPIASIFAWTR, GKLDGNQDLIR, DIFQEIFDK, TIEAEAAHGTVTR, FAQTLEK	7	24	VEKPVVEMDGDEMTR, LILPHVDVQLK, LIDDMVAQVLK, VCVQTVESGAMTK, DLAGCIHGLSNVK, CATITPDEAR, FAQTLEK, GRPTSTNPIASIFAWTR, YFDLGLPNRDQTNDQVTIDSALATQK, KWPLYLSTK, NILGGTVFREPIICK, DIFQEIFDK, LVPGWTKPITIGR, TIEAEAAHGTVTR, ATDFVVDR, CATITPDEARVEEFK	16	43.1416	LIDDMVAQVLK, VCVQTVESGAMTK, DLAGCIHGLSNVK, FAQTLEK, KWPLYLSTK, DIFQEIFDK, TIEAEAAHGTVTR, GRPTSTNPIASIFAWTR	8	20	LILPHVDVQLK, LIDDMVAQVLK, VCVQTVESGAMTK, DLAGCIHGLSNVK, FAQTLEK, GRPTSTNPIASIFAWTR, LNEHFLNTTDFLDTIK, YFDLGLPNRDQTNDQVTIDSALATQK, GKLDGNQDLIR, NILGGTVFREPIICK, DIFQEIFDK, TIEAEAAHGTVTR, YFDLGLPNR, ATDFVVDR, CATITPDEARVEEFK	15	40.9292	LIDDMVAQVLK, VCVQTVESGAMTK, DLAGCIHGLSNVK, FAQTLEK, LNEHFLNTTDFLDTIK, GKLDGNQDLIR, DIFQEIFDK, TIEAEAAHGTVTR, GRPTSTNPIASIFAWTR	9	12	LILPHVDVQLK, LIDDMVAQVLK, VCVQTVESGAMTK, CATITPDEAR, FAQTLEK, DIFQEIFDK, LVPGWTKPITIGR, TIEAEAAHGTVTR, YFDLGLPNR, ATDFVVDR, GRPTSTNPIASIFAWTR	11	26.7699	LIDDMVAQVLK, VCVQTVESGAMTK, GRPTSTNPIASIFAWTR, DIFQEIFDK, TIEAEAAHGTVTR, FAQTLEK	6	0	0	0	0	0	0	1	VCVQTVESGAMTK	1	2.87611	VCVQTVESGAMTK	1	0	0	0	0	0	0	0	0	0	0	0	0	3	TIEAEAAHGTVTR, ATDFVVDR, VCVQTVESGAMTK	3	7.52212	TIEAEAAHGTVTR, VCVQTVESGAMTK	2	0	0	0	0	0	0	5	TIEAEAAHGTVTR, ATDFVVDR, VCVQTVESGAMTK, FAQTLEK	4	9.0708	TIEAEAAHGTVTR, VCVQTVESGAMTK, FAQTLEK	3	3	TIEAEAAHGTVTR, VCVQTVESGAMTK, FAQTLEK	3	7.30088	TIEAEAAHGTVTR, VCVQTVESGAMTK, FAQTLEK	3	1	VCVQTVESGAMTK	1	2.87611	VCVQTVESGAMTK	1	0	0	0	0	0	0	2	YFDLGLPNRDQTNDQVTIDSALATQK, LDGNQDLIR	2	7.74336	LDGNQDLIR	1	0	0	0	0	0	0	0
P57716	Ncstn	Non-matrisome	Non-matrisome	78.4445	0	0	0	0	0	0	0	0	0	0	0	0	0	0	0	0	0	0	0	0	0	0	0	0	0	0	0	0	0	0	0	0	0	0	0	0	0	0	0	0	0	0	0	0	0	0	0	0	0	0	0	0	0	0	0	0	0	0	0	0	0	0	0	0	0	0	1	ALANVATVLAR	1	1.55367	ALANVATVLAR	1	0	0	0	0	0	0	0	0	0	0	0	0	0	0	0	0	0	0	0	0	0	0	0	0	0	0	0	0	0	0	1	ALANVATVLAR	1	1.55367	ALANVATVLAR	1	0	0	0	0	0	0	0	0	0	0	0	0	0
Q924C1	Xpo5	Non-matrisome	Non-matrisome	136.885	0	0	0	0	0	0	0	0	0	0	0	0	2	LLDNLLALVR, TAILGLPQPLLEFNDHPVYR	2	2.49169	LLDNLLALVR, TAILGLPQPLLEFNDHPVYR	2	2	ALDIVESEK, LLDNLLALVR	2	1.57807	ALDIVESEK, LLDNLLALVR	2	0	0	0	0	0	0	0	0	0	0	0	0	0	0	0	0	0	0	0	0	0	0	0	0	0	0	0	0	0	0	0	0	0	0	0	0	3	TQIAIVR, QLLSNELLLTQMEK, NSVMELIANGTLR	3	2.82392	TQIAIVR, QLLSNELLLTQMEK, NSVMELIANGTLR	3	2	TQIAIVR, QLLSNELLLTQMEK	2	1.74419	TQIAIVR, QLLSNELLLTQMEK	2	0	0	0	0	0	0	0	0	0	0	0	0	0	0	0	0	0	0	1	SCDPAVEDPCGLNR	1	1.16279	SCDPAVEDPCGLNR	1	1	QLLSNELLLTQMEK	1	1.16279	QLLSNELLLTQMEK	1	1	LAEDVVTFQTLPTQR	1	1.24585	LAEDVVTFQTLPTQR	1	0	0	0	0	0	0	0	0	0	0	0	0	0
Q62383	Supt6h	Non-matrisome	Non-matrisome	198.964	0	0	0	0	0	0	0	0	0	0	0	0	1	VNEVGVDVNR	1	0.579374	VNEVGVDVNR	1	1	VNEVGVDVNR	1	0.579374	VNEVGVDVNR	1	1	VNEVGVDVNR	1	0.579374	VNEVGVDVNR	1	1	VNEVGVDVNR	1	0.579374	VNEVGVDVNR	1	1	VNEVGVDVNR	1	0.579374	VNEVGVDVNR	1	1	VNEVGVDVNR	1	0.579374	VNEVGVDVNR	1	1	VNEVGVDVNR	1	0.579374	VNEVGVDVNR	1	1	VNEVGVDVNR	1	0.579374	VNEVGVDVNR	1	1	VNEVGVDVNR	1	0.579374	VNEVGVDVNR	1	1	VNEVGVDVNR	1	0.579374	VNEVGVDVNR	1	1	VNEVGVDVNR	1	0.579374	VNEVGVDVNR	1	1	VNEVGVDVNR	1	0.579374	VNEVGVDVNR	1	1	VNEVGVDVNR	1	0.579374	VNEVGVDVNR	1	1	VNEVGVDVNR	1	0.579374	VNEVGVDVNR	1	1	VNEVGVDVNR	1	0.579374	VNEVGVDVNR	1	0	0	0	0	0	0	1	VNEVGVDVNR	1	0.579374	VNEVGVDVNR	1	0	0	0	0	0	0	0
Q99LC5	Etfa	Non-matrisome	Non-matrisome	34.9895	0	0	0	0	0	0	0	0	0	0	0	0	3	LLYDLADQLHAAVGASR, QFSYTHICAGASAFGK, GLLPEELTPLILETQK	3	14.7147	LLYDLADQLHAAVGASR, QFSYTHICAGASAFGK, GLLPEELTPLILETQK	3	4	LNVAPVSDIIEIK, LLYDLADQLHAAVGASR, GLLPEELTPLILETQK, VLVAQHDAYK	4	16.8168	LNVAPVSDIIEIK, LLYDLADQLHAAVGASR, GLLPEELTPLILETQK, VLVAQHDAYK	4	3	LLYDLADQLHAAVGASR, GLLPEELTPLILETQK, LNVAPVSDIIEIK	3	13.8138	LLYDLADQLHAAVGASR, GLLPEELTPLILETQK, LNVAPVSDIIEIK	3	1	LNVAPVSDIIEIK	1	3.9039	LNVAPVSDIIEIK	1	1	GLLPEELTPLILETQK	1	4.8048	GLLPEELTPLILETQK	1	0	0	0	0	0	0	0	0	0	0	0	0	0	0	0	0	0	0	0	0	0	0	0	0	0	0	0	0	0	0	0	0	0	0	0	0	0	0	0	0	0	0	0	0	0	0	0	0	0	0	0	0	0	0	0	0	0	0	0	0	0	0	0	0	0	0	0	0	0	0	0	0	0	0	0	0	0	0	0
E9Q555	Rnf213	Non-matrisome	Non-matrisome	584.413	3	RFHQQQNLDTFQYEK, HFGFNPEEHK, ILSDPNIR	3	0.640528	0	0	1	CVIEAVSSACQSQTSVLEGLSCQDLQK	1	0.524068	0	0	22	SLSPFDDVVDQTPVIR, DDLLFLK, GLPLDGGPALSAFK, WLGILPLLHTCMQK, LSGSSLGSFTAK, ILTIHPQVLSSLSQAAEK, FSPTVSQDHRK, FLPEILALQR, ITFAEVDAIFK, HIIALWQFLSAHK, HVEEFCTR, SILLDCATPDAVVR, LLLPDGHGYPEALR, LGSIPLR, SGESLPADCPVR, AILDEVTHVQDLFLR, FGIQPCFICHGDAQDPVCLPCDHVYCLR, LYIQQIVQR, SLVDNTLPLLK, GDLLKPSPK	20	4.91071	0	0	11	ILTIHPQVLSSLSQAAEK, LLELSPPGHTDEGLPEK, HVEEFCTR, HFGFNPEEHK, GDVIQLLGALCR, LLLPDGHGYPEALR, ITFAEVDAIFK, SLVDNTLPLLK, AILDEVTHVQDLFLR	9	2.25155	0	0	3	ILSDPNIR, SLVDNTLPLLK, FGTLLSAVITK	3	0.582298	0	0	0	0	0	0	0	0	7	FGTLLSAVITK, GDVIQLLGALCR, NFAWFLNCQLK, LGSIPLR, TPLGVFLAQFPVAQQQK, AVFTEITTFSR, AILDEVTHVQDLFLR	7	1.63043	0	0	1	SILLDCATPDAVVR	1	0.271739	0	0	0	0	0	0	0	0	6	LSGSSLGSFTAK, IIVADAMQGQAAFSELFR, TYSPGLQGQEPVR, LESAGLGYR, EAANQDALQEAGTFR, VHALPPSLIPLVWDFGQLNDSAEK	6	1.7663	0	0	24	LHCAGNMLFR, VLDCLQGISYR, TLDIGNALMACR, ISSNPVTK, FSEVFSNMQR, GLASKPVVLSLQQYDTEYSFLK, LGSIPLR, LTYSEEMAVWR, IYLTNLCLR, NLAFYPVNMANAFLPTMPEDLLVHAR, VPLVPQAPLPNIQAYLQSHYQVPK, TYSPGLQGQEPVR, AVFTEITTFSR, YTAINEINK, VLVIQADFDDGTR, ILTIHPQVLSSLSQAAEK, MCDQTAQVLK, FLPEILALQR, QLFELCGTNEK, LVEIGFPEK, VSAEETADR, VEYSSIR, EAANQDALQEAGTFR, VHALPPSLIPLVWDFGQLNDSAEK	24	5.99767	0	0	10	SAQLVASAK, SLSPFDDVVDQTPVIR, TQTGHVLGSPQSSGVAEVSDR, SAFTGDTLR, VLDCLQGISYR, VEYSSIR, FSEVFSNMQR, ICMETGK, EAANQDALQEAGTFR, LLQSYLK	10	2.17391	0	0	1	LSGSSLGSFTAK	1	0.232919	0	0	0	0	0	0	0	0	1	LSGSSLGSFTAK	1	0.232919	0	0	11	LSGSSLGSFTAK, LLTGNDCDVLASELR, VSAEETADR, LESAGLGYR, EAANQDALQEAGTFR, AVFTEITTFSR, IIDNITEEGR, DLDSLCYLLIPSAGSPEALHSDLSPVLR, QFQNVSR, IASVEYLQEVAR, VHALPPSLIPLVWDFGQLNDSAEK	11	2.95031	0	0	19	VLDCLQGISYR, FSEVFSNMQR, GLASKPVVLSLQQYDTEYSFLK, IIDNITEEGR, LLQSYLK, IYLTNLCLR, SLSPFDDVVDQTPVIR, LLTGNDCDVLASELR, AVFTEITTFSR, YTAINEINK, IASVEYLQEVAR, CGIPVIIMGETGCGK, ICMETGK, MCDQTAQVLK, FLPEILALQR, VSAEETADR, DNIQALSIFTASLPEAR, EAANQDALQEAGTFR, VHALPPSLIPLVWDFGQLNDSAEK	19	4.63898	0	0	9	IYLTNLCLR, SLSPFDDVVDQTPVIR, FVEIFQK, LLTGNDCDVLASELR, TQTGHVLGSPQSSGVAEVSDR, SAFTGDTLR, VEYSSIR, ICMETGK, QAAVVMLDR	9	1.94099	0	0	0	0	0	0	0	0	0	0	0	0	0	0	0
Q9EPL8	Ipo7	Non-matrisome	Non-matrisome	119.412	0	0	0	0	0	0	0	0	0	0	0	0	0	0	0	0	0	0	0	0	0	0	0	0	0	0	0	0	0	0	0	0	0	0	0	0	0	0	0	0	0	0	0	0	0	0	0	0	0	0	0	0	0	0	0	0	0	0	0	0	0	0	0	0	0	0	0	0	0	0	0	0	0	0	0	0	0	0	0	0	0	0	0	0	0	0	0	0	0	0	0	0	0	0	0	0	0	0	0	0	0	0	0	0	0	0	0	0	0	0	0	0	0	0	0	0	0	0	0	0	0
Q9CRA4	Msmo1	Non-matrisome	Non-matrisome	34.7517	0	0	0	0	0	0	0	0	0	0	0	0	0	0	0	0	0	0	0	0	0	0	0	0	0	0	0	0	0	0	0	0	0	0	0	0	0	0	0	0	0	0	0	0	0	0	0	0	0	0	0	0	0	0	0	0	0	0	0	0	1	WYLTLAR	1	2.38908	WYLTLAR	1	0	0	0	0	0	0	0	0	0	0	0	0	0	0	0	0	0	0	0	0	0	0	0	0	0	0	0	0	0	0	1	WYLTLAR	1	2.38908	WYLTLAR	1	0	0	0	0	0	0	0	0	0	0	0	0	0	0	0	0	0	0	0
Q9Z2K1	Krt16	Non-matrisome	Non-matrisome	51.5763	0	0	0	0	0	0	0	0	0	0	0	0	2	LAADDFR, VTMQNLNDR	2	3.41151	0	0	2	LAADDFR	1	1.49254	0	0	3	LAADDFR, VTMQNLNDR	2	3.41151	0	0	3	LAADDFR, VTMQNLNDR	2	3.41151	0	0	3	LAADDFR, VTMQNLNDR	2	3.41151	0	0	2	LAADDFR, VTMQNLNDR	2	3.41151	0	0	1	LAADDFR	1	1.49254	0	0	1	VTMQNLNDR	1	1.91898	0	0	0	0	0	0	0	0	7	ASLENSLEETK, VTMQNLNDR, QFTSSSSMK, LAADDFR, LEQEIATYR, TRLEQEIATYR	6	10.0213	ASLENSLEETK	1	0	0	0	0	0	0	0	0	0	0	0	0	0	0	0	0	0	0	1	VTMQNLNDR	1	1.91898	0	0	2	LAADDFR, VTMQNLNDR	2	3.41151	0	0	2	ASLENSLEETK, VTMQNLNDR	2	4.26439	ASLENSLEETK	1	0	0	0	0	0	0	0	0	0	0	0	0	0
O35218	Cpsf2	Non-matrisome	Non-matrisome	88.3287	0	0	0	0	0	0	1	GDGNVLIAVDTAGR	1	1.79028	GDGNVLIAVDTAGR	1	0	0	0	0	0	0	0	0	0	0	0	0	0	0	0	0	0	0	0	0	0	0	0	0	0	0	0	0	0	0	0	0	0	0	0	0	0	0	0	0	0	0	0	0	0	0	0	0	0	0	0	0	0	0	0	0	0	0	0	0	0	0	0	0	0	0	0	0	0	0	0	0	0	0	0	0	0	0	0	0	0	0	0	0	0	0	0	0	0	0	0	0	0	0	0	0	0	0	0	0	0	0	0	0	0	0	0	0	0
Q61576	Fkbp10	Non-matrisome	Non-matrisome	64.6584	0	0	0	0	0	0	0	0	0	0	0	0	1	IIIPPFLAYGEK	1	2.0654	IIIPPFLAYGEK	1	0	0	0	0	0	0	0	0	0	0	0	0	1	IIIPPFLAYGEK	1	2.0654	IIIPPFLAYGEK	1	1	IIIPPFLAYGEK	1	2.0654	IIIPPFLAYGEK	1	0	0	0	0	0	0	0	0	0	0	0	0	0	0	0	0	0	0	0	0	0	0	0	0	0	0	0	0	0	0	0	0	0	0	0	0	0	0	0	0	0	0	0	0	0	0	0	0	0	0	0	0	0	0	0	0	0	0	0	0	0	0	0	0	0	0	0	0	0	0	0	0	0	0	0	0	0	0	0
O35216	Cenpa	Non-matrisome	Non-matrisome	15.5014	0	0	0	0	0	0	0	0	0	0	0	0	0	0	0	0	0	0	1	STDLLFR	1	5.22388	0	0	0	0	0	0	0	0	0	0	0	0	0	0	0	0	0	0	0	0	2	STDLLFR, QSSSVGSQTLR	2	13.4328	0	0	0	0	0	0	0	0	1	STDLLFR	1	5.22388	0	0	3	STDLLFR, KKPFSMVVR	2	11.9403	0	0	2	STDLLFR, KKPFSMVVR	2	11.9403	0	0	1	QSSSVGSQTLR	1	8.20896	0	0	1	STDLLFR	1	5.22388	0	0	1	QSSSVGSQTLR	1	8.20896	0	0	1	STDLLFR	1	5.22388	0	0	3	STDLLFR, KKPFSMVVR	2	11.9403	0	0	1	STDLLFR	1	5.22388	0	0	0	0	0	0	0	0	0	0	0	0	0	0	0
Q6P2L7	Golm2	Non-matrisome	Non-matrisome	49.3807	0	0	0	0	0	0	0	0	0	0	0	0	0	0	0	0	0	0	0	0	0	0	0	0	0	0	0	0	0	0	0	0	0	0	0	0	0	0	0	0	0	0	0	0	0	0	0	0	0	0	0	0	0	0	0	0	0	0	0	0	0	0	0	0	0	0	1	HVLLQEEVAELQGQVQR	1	3.90805	0	0	0	0	0	0	0	0	0	0	0	0	0	0	0	0	0	0	0	0	0	0	0	0	0	0	0	0	0	0	0	0	0	0	0	0	0	0	0	0	0	0	0	0	0	0	0	0	0	0	0
Q61624	Znf148	Non-matrisome	Non-matrisome	88.6975	0	0	0	0	0	0	0	0	0	0	0	0	3	SHVCEHCNAAFR, GGLLTSEEDSGFSTSPK	2	3.65239	0	0	1	GGLLTSEEDSGFSTSPK	1	2.14106	0	0	1	FLQQALDR	1	1.00756	0	0	0	0	0	0	0	0	0	0	0	0	0	0	0	0	0	0	0	0	0	0	0	0	0	0	0	0	0	0	0	0	0	0	0	0	0	0	0	0	0	0	0	0	0	0	0	0	0	0	0	0	0	0	0	0	0	0	0	0	0	0	0	0	0	0	0	0	0	0	0	0	0	0	0	0	0	0	0	0	0	0	0	0	0	0	0	0	0	0	0	0	0
P32067	Ssb	Non-matrisome	Non-matrisome	47.729	0	0	0	0	0	0	0	0	0	0	0	0	1	GSIFAVFDSIQSAK	1	3.37349	0	0	1	GSIFAVFDSIQSAK	1	3.37349	0	0	4	ICHQIEYYFGDFNLPR, GSIFAVFDSIQSAK	2	7.22892	0	0	1	GSIFAVFDSIQSAK	1	3.37349	0	0	2	GSIFAVFDSIQSAK	1	3.37349	0	0	1	GSIFAVFDSIQSAK	1	3.37349	0	0	0	0	0	0	0	0	2	GSIFAVFDSIQSAK, LTTDFNVIVQALSK	2	6.74699	0	0	1	ICHQIEYYFGDFNLPR	1	3.85542	0	0	0	0	0	0	0	0	1	GSIFAVFDSIQSAK	1	3.37349	0	0	0	0	0	0	0	0	1	GSIFAVFDSIQSAK	1	3.37349	0	0	2	FVEIPGQK, GSIFAVFDSIQSAK	2	5.3012	0	0	0	0	0	0	0	0	0	0	0	0	0	0	1	LMEVSADK	1	1.92771	0	0	0	0	0	0	0	0	0
Q9DBC3	Cmtr1	Non-matrisome	Non-matrisome	95.6171	0	0	0	0	0	0	0	0	0	0	0	0	0	0	0	0	0	0	0	0	0	0	0	0	0	0	0	0	0	0	0	0	0	0	0	0	0	0	0	0	0	0	0	0	0	0	0	0	0	0	0	0	0	0	0	0	0	0	0	0	0	0	0	0	0	0	0	0	0	0	0	0	0	0	0	0	0	0	0	0	0	0	0	0	0	0	0	0	0	0	0	0	0	0	0	0	0	0	0	0	0	0	0	0	0	0	0	0	0	0	0	0	0	0	0	0	0	0	0	0	0
Q8BH07	Arl6ip6	Non-matrisome	Non-matrisome	24.8946	1	RAPLLPR	1	3.09735	RAPLLPR	1	1	RAPLLPR	1	3.09735	RAPLLPR	1	0	0	0	0	0	0	2	RAPLLPR	1	3.09735	RAPLLPR	1	1	RAPLLPR	1	3.09735	RAPLLPR	1	0	0	0	0	0	0	1	RAPLLPR	1	3.09735	RAPLLPR	1	1	VGDGSPVLPDK	1	4.86726	VGDGSPVLPDK	1	0	0	0	0	0	0	1	RAPLLPR	1	3.09735	RAPLLPR	1	0	0	0	0	0	0	0	0	0	0	0	0	2	VGDGSPVLPDK, RAPLLPR	2	7.9646	VGDGSPVLPDK, RAPLLPR	2	0	0	0	0	0	0	1	RAPLLPR	1	3.09735	RAPLLPR	1	0	0	0	0	0	0	0	0	0	0	0	0	0	0	0	0	0	0	0	0	0	0	0	0	0	0	0	0	0	0	0
P60843	Eif4a1	Non-matrisome	Non-matrisome	46.1266	4	GIYAYGFEKPSAIQQR, AILPCIK, GVAINMVTEEDK, VLITTDLLAR	4	11.0837	AILPCIK, GVAINMVTEEDK	2	5	GYDVIAQAQSGTGK, VLITTDLLAR, MFVLDEADEMLSR, AILPCIK, ERDVIMR	5	12.5616	AILPCIK	1	12	GYDVIAQAQSGTGK, VFDMLNR, VLITTDLLAR, GVAINMVTEEDKR, AILPCIK, VVMALGDYMGASCHACIGGTNVR, KVDWLTEK, DQIYDIFQK, MFVLDEADEMLSR, DFTVSAMHGDMDQK	10	29.064	GVAINMVTEEDKR, AILPCIK, VVMALGDYMGASCHACIGGTNVR, DQIYDIFQK, DFTVSAMHGDMDQK	5	10	GYDVIAQAQSGTGK, VFDMLNR, VLITTDLLAR, GVAINMVTEEDKR, AILPCIK, KEELTLEGIR, DQIYDIFQK, MFVLDEADEMLSR	8	20.4433	KEELTLEGIR, AILPCIK, DQIYDIFQK, GVAINMVTEEDKR	4	6	VLITTDLLAR, GVAINMVTEEDKR, GIYAYGFEKPSAIQQR, LQMEAPHIIVGTPGR, DQIYDIFQK, MFVLDEADEMLSR	6	18.7192	LQMEAPHIIVGTPGR, DQIYDIFQK, GVAINMVTEEDKR	3	7	VLITTDLLAR, VFDMLNR, GVAINMVTEEDKR, AILPCIK, LQMEAPHIIVGTPGR, MFVLDEADEMLSR	6	16.0099	LQMEAPHIIVGTPGR, AILPCIK, GVAINMVTEEDKR	3	8	GYDVIAQAQSGTGK, VFDMLNR, VLITTDLLAR, GVAINMVTEEDKR, AILPCIK, LQMEAPHIIVGTPGR, DQIYDIFQK, MFVLDEADEMLSR	8	21.6749	LQMEAPHIIVGTPGR, AILPCIK, DQIYDIFQK, GVAINMVTEEDKR	4	4	KEELTLEGIR, DQIYDIFQK, MFVLDEADEMLSR, VLITTDLLAR	4	10.3448	KEELTLEGIR, DQIYDIFQK	2	4	GVAINMVTEEDK, MFVLDEADEMLSR, VLITTDLLAR, GYDVIAQAQSGTGK	4	12.069	GVAINMVTEEDK	1	8	RKVDWLTEK, VVMALGDYMGASCHACIGGTNVR, GIYAYGFEKPSAIQQR, MFVLDEADEMLSR, GYDVIAQAQSGTGK, KVDWLTEK, VLITTDLLAR, LQMEAPHIIVGTPGR	8	24.6305	VVMALGDYMGASCHACIGGTNVR, LQMEAPHIIVGTPGR	2	14	RKVDWLTEK, GIYAYGFEKPSAIQQR, VVMALGDYMGASCHACIGGTNVR, MFVLDEADEMLSR, GYDVIAQAQSGTGK, KEELTLEGIR, LNSNTQVVLLSATMPSDVLEVTKK, VFDMLNR, ATQALVLAPTR, VLITTDLLAR, KVDWLTEK	11	33.7438	LNSNTQVVLLSATMPSDVLEVTKK, ATQALVLAPTR, VVMALGDYMGASCHACIGGTNVR, KEELTLEGIR	4	5	EELTLEGIR, MFVLDEADEMLSR, KEELTLEGIR, GYDVIAQAQSGTGK, VLITTDLLAR	5	11.5764	EELTLEGIR, KEELTLEGIR	2	4	GVAINMVTEEDK, MFVLDEADEMLSR, VLITTDLLAR, GYDVIAQAQSGTGK	4	12.069	GVAINMVTEEDK	1	2	VLITTDLLAR, GYDVIAQAQSGTGK	2	5.91133	0	0	3	GVAINMVTEEDK, VLITTDLLAR, GYDVIAQAQSGTGK	3	8.867	GVAINMVTEEDK	1	9	RKVDWLTEK, VVMALGDYMGASCHACIGGTNVR, ERDVIMR, MFVLDEADEMLSR, KEELTLEGIR, GYDVIAQAQSGTGK, ATQALVLAPTR, VLITTDLLAR, KVDWLTEK	9	23.8916	ATQALVLAPTR, VVMALGDYMGASCHACIGGTNVR, KEELTLEGIR	3	11	VVMALGDYMGASCHACIGGTNVR, MFVLDEADEMLSR, GYDVIAQAQSGTGK, KEELTLEGIR, KVDWLTEK, ELAQQIQK, VLITTDLLAR, LQMEAPHIIVGTPGR	8	24.8768	VVMALGDYMGASCHACIGGTNVR, LQMEAPHIIVGTPGR, KEELTLEGIR	3	6	VVMALGDYMGASCHACIGGTNVR, EELTLEGIR, KEELTLEGIR, GYDVIAQAQSGTGK, ATQALVLAPTR, VLITTDLLAR	6	16.7488	EELTLEGIR, ATQALVLAPTR, VVMALGDYMGASCHACIGGTNVR, KEELTLEGIR	4	2	ERDVIMR, GYDVIAQAQSGTGK	2	5.17241	0	0	1	VLITTDLLAR	1	2.46305	0	0	0
O35980	Nthl1	Non-matrisome	Non-matrisome	33.6175	0	0	0	0	0	0	0	0	0	0	0	0	1	LIYPVGFWR	1	3	LIYPVGFWR	1	1	LIYPVGFWR	1	3	LIYPVGFWR	1	0	0	0	0	0	0	0	0	0	0	0	0	1	LIYPVGFWR	1	3	LIYPVGFWR	1	0	0	0	0	0	0	0	0	0	0	0	0	0	0	0	0	0	0	2	GLTVESILQTDDDTLGR, YEGDIPASVAELVALPGVGPK	2	12.6667	GLTVESILQTDDDTLGR, YEGDIPASVAELVALPGVGPK	2	0	0	0	0	0	0	0	0	0	0	0	0	0	0	0	0	0	0	0	0	0	0	0	0	0	0	0	0	0	0	0	0	0	0	0	0	0	0	0	0	0	0	0	0	0	0	0	0	0	0	0	0	0	0	0
Q9ESZ8	Gtf2i	Non-matrisome	Non-matrisome	112.197	7	RPELLTHSTTEVTQPR, SMLSPSGSCGPIK, STVVPVPYEK, RPFLEPK, ILDSAEFIK, FEAHPNDLYVEGLPENIPFR	6	7.51503	0	0	7	RPELLTHSTTEVTQPR, DQSAVVVQGLPEGVAFK, APSYLEISSMR, AGISFIIK, STVVPVPYEK, FEAHPNDLYVEGLPENIPFR	6	8.21643	0	0	9	KHELLNSTR, SMLSPSGSCGPIK, FAQALGLTEAVK, APSYLEISSMR, SPTWFGIPR, STVVPVPYEK, EQVNDLFSR, FEAHPNDLYVEGLPENIPFR	8	9.31864	0	0	7	SPSWYGIPR, RPSTYGIPR, KPEMFETAIK, QVEEIFNLK, SPTWFGIPR, FEAHPNDLYVEGLPENIPFR	6	6.61323	0	0	15	VREFNFEK, RPELLTHSTTEVTQPR, SMLSPSGSCGPIK, TPTQTNGSNVPFKPR, GREFSFEAWNAK, QVEEIFNLK, SPTWFGIPR, STVVPVPYEK, FGEAIGMGFPVK, MSVDAVEIETLRK, ILDSAEFIK, KPELVVSYLPPGMASK, YCVEEEEK, FEAHPNDLYVEGLPENIPFR	14	17.0341	0	0	9	FAQALGLTEAVK, RPSTYGIPR, QVEEIFNLK, SPTWFGIPR, STVVPVPYEK, MSVDAVEIETLRK, ILDSAEFIK, FEAHPNDLYVEGLPENIPFR	8	9.11824	0	0	9	IIQVGNR, DQSAVVVQGLPEGVAFK, FAQALGLTEAVK, RPSTYGIPR, QVEEIFNLK, ILDSAEFIK, FEAHPNDLYVEGLPENIPFR	7	8.31663	0	0	9	IIQVGNR, QVEEIFNLK, STVVPVPYEK, MSVDAVEIETLRK, ILDSAEFIK, TPTQTNGSNVPFKPR, FEAHPNDLYVEGLPENIPFR	7	8.31663	0	0	4	VLAAEAER, FEAHPNDLYVEGLPENIPFR, STVVPVPYEK, CGEALGLK	4	4.60922	0	0	6	IIQVGNR, YCVEEEEK, FEAHPNDLYVEGLPENIPFR, FAEALGSTEAK, SPTWFGIPR, TVEDYFCFCYGK	6	6.71343	0	0	7	IIQVGNR, TNTPVKEDWNVR, FAEALGSTEAK, SPTWFGIPR, FAQALGLTEAVK, TVEDYFCFCYGK, QVEEIFNLK	7	7.21443	0	0	2	ILDSAEFIK, FAQALGLTEAVK	2	2.10421	0	0	6	VLAAEAER, STVVPVPYEK, FEAHPNDLYVEGLPENIPFR, CGEALGLK, TVEDYFCFCYGK, RPELLTHSTTEVTQPR	6	7.41483	0	0	6	VLAAEAER, STVVPVPYEK, YCVEEEEK, DQSAVVVQGLPEGVAFK, ILDSAEFIK, FAQALGLTEAVK	6	6.41283	0	0	4	YCVEEEEK, ILDSAEFIK, STVVPVPYEK, CGEALGLK	4	3.50701	0	0	7	VLAAEAER, STVVPVPYEK, YCVEEEEK, DQSAVVVQGLPEGVAFK, TNTPVKEDWNVR, FAEALGSTEAK, TVEDYFCFCYGK	7	7.81563	0	0	4	SPTWFGIPR, FAQALGLTEAVK, IIQVGNR, TNTPVKEDWNVR	4	4.00802	0	0	0	0	0	0	0	0	4	YCVEEEEK, VLAAEAER, FEAHPNDLYVEGLPENIPFR, CGEALGLK	4	4.40882	0	0	1	VLAAEAER	1	0.801603	0	0	0
P40630	Tfam	Non-matrisome	Non-matrisome	27.9716	0	0	0	0	0	0	0	0	0	0	0	0	2	SWEEQMAEVGR, ELILLGKPK	2	8.23045	0	0	0	0	0	0	0	0	0	0	0	0	0	0	0	0	0	0	0	0	0	0	0	0	0	0	0	0	0	0	0	0	0	0	0	0	0	0	0	0	0	0	0	0	0	0	0	0	0	0	0	0	0	0	0	0	0	0	0	0	0	0	0	0	0	0	0	0	0	0	0	0	0	0	0	0	0	0	0	0	0	0	0	0	0	0	0	0	0	0	0	0	0	0	0	0	0	0	0	0	0	0	0	0	0
Q6KAR6	Exoc3	Non-matrisome	Non-matrisome	86.4016	0	0	0	0	0	0	1	AAIQSQLDGVR	1	1.45695	0	0	1	AAIQSQLDGVR	1	1.45695	0	0	0	0	0	0	0	0	1	AAIQSQLDGVR	1	1.45695	0	0	1	AAIQSQLDGVR	1	1.45695	0	0	1	AAIQSQLDGVR	1	1.45695	0	0	1	AAIQSQLDGVR	1	1.45695	0	0	0	0	0	0	0	0	0	0	0	0	0	0	0	0	0	0	0	0	0	0	0	0	0	0	0	0	0	0	0	0	0	0	0	0	0	0	0	0	0	0	0	0	0	0	0	0	0	0	0	0	0	0	0	0	0	0	0	0	0	0	0	0	0	0	0	0	0	0	0	0	0	0	0
Q60770	Stxbp3	Non-matrisome	Non-matrisome	67.9009	0	0	0	0	0	0	0	0	0	0	0	0	0	0	0	0	0	0	0	0	0	0	0	0	0	0	0	0	0	0	0	0	0	0	0	0	0	0	0	0	0	0	0	0	0	0	0	0	0	0	0	0	0	0	0	0	0	0	0	0	0	0	0	0	0	0	0	0	0	0	0	0	0	0	0	0	0	0	0	0	0	0	0	0	0	0	0	0	0	0	0	0	0	0	0	0	0	0	0	0	0	0	0	0	0	0	0	0	0	0	0	0	0	0	0	0	0	0	0	0	0
Q6ZWQ7	Spcs3	Non-matrisome	Non-matrisome	20.3025	0	0	0	0	0	0	0	0	0	0	0	0	0	0	0	0	0	0	1	YFFFDDGNGLK	1	6.11111	YFFFDDGNGLK	1	0	0	0	0	0	0	0	0	0	0	0	0	0	0	0	0	0	0	0	0	0	0	0	0	1	YFFFDDGNGLK	1	6.11111	YFFFDDGNGLK	1	1	YFFFDDGNGLK	1	6.11111	YFFFDDGNGLK	1	3	NVEDFTGPR, NNALNQVVLWDK, MNTVLSR	3	15.5556	NVEDFTGPR, NNALNQVVLWDK, MNTVLSR	3	3	NVEDFTGPR, NNALNQVVLWDK, MNTVLSR	3	15.5556	NVEDFTGPR, NNALNQVVLWDK, MNTVLSR	3	2	NVEDFTGPR, YFFFDDGNGLK	2	11.1111	NVEDFTGPR, YFFFDDGNGLK	2	2	NVEDFTGPR, NNALNQVVLWDK	2	11.6667	NVEDFTGPR, NNALNQVVLWDK	2	2	NVEDFTGPR, YFFFDDGNGLK	2	11.1111	NVEDFTGPR, YFFFDDGNGLK	2	3	NVEDFTGPR, YFFFDDGNGLK, MNTVLSR	3	15	NVEDFTGPR, YFFFDDGNGLK, MNTVLSR	3	3	NVEDFTGPR, NNALNQVVLWDK, MNTVLSR	3	15.5556	NVEDFTGPR, NNALNQVVLWDK, MNTVLSR	3	3	YFFFDDGNGLK, NNALNQVVLWDK, MNTVLSR	3	16.6667	YFFFDDGNGLK, NNALNQVVLWDK, MNTVLSR	3	2	NVEDFTGPR, YFFFDDGNGLK	2	11.1111	NVEDFTGPR, YFFFDDGNGLK	2	2	NVEDFTGPR, NNALNQVVLWDK	2	11.6667	NVEDFTGPR, NNALNQVVLWDK	2	0
Q925I1	Atad3	Non-matrisome	Non-matrisome	66.7026	1	NVLMYGPPGTGK	1	2.03046	NVLMYGPPGTGK	1	5	ISVLEALR, VRDIAIATR, NVLMYGPPGTGK, ADRENADIIR, ATLNAFLHR	5	8.12183	VRDIAIATR, ATLNAFLHR, NVLMYGPPGTGK	3	4	WSNFDPTGLER, ATLNAFLHR, ISVLEALR, LVSRPQDALEGVILSPSLEAR	4	8.29103	ATLNAFLHR, LVSRPQDALEGVILSPSLEAR	2	5	ISVLEALR, LVSRPQDALEGVILSPSLEAR, WSNFDPTGLER, VFDWASTSR, TAGTLLGEGFR	5	10.1523	VFDWASTSR, LVSRPQDALEGVILSPSLEAR	2	2	ISVLEALR, ATLNAFLHR	2	2.87648	ATLNAFLHR	1	2	ISVLEALR, ATLNAFLHR	2	2.87648	ATLNAFLHR	1	3	ISVLEALR, AFVTDWDK, ATLNAFLHR	3	4.23012	ATLNAFLHR	1	2	ISVLEALR, ATLNAFLHR	2	2.87648	ATLNAFLHR	1	1	EYEAAVEQLK	1	1.69205	0	0	1	EYEAAVEQLK	1	1.69205	0	0	2	ATLNAFLHR, TAGTLLGEGFR	2	3.38409	ATLNAFLHR	1	1	TAGTLLGEGFR	1	1.86125	0	0	2	CSEVAQLTEGMSGR, EYEAAVEQLK	2	4.06091	CSEVAQLTEGMSGR	1	0	0	0	0	0	0	0	0	0	0	0	0	1	ATLNAFLHR	1	1.52284	ATLNAFLHR	1	1	TAGTLLGEGFR	1	1.86125	0	0	2	ATLNAFLHR, IDEMVCFALPQR	2	3.5533	ATLNAFLHR, IDEMVCFALPQR	2	0	0	0	0	0	0	0	0	0	0	0	0	0
Q7TNS2	Micos10	Non-matrisome	Non-matrisome	8.56325	0	0	0	0	0	0	0	0	0	0	0	0	0	0	0	0	0	0	0	0	0	0	0	0	0	0	0	0	0	0	0	0	0	0	0	0	0	0	0	0	0	0	0	0	0	0	0	0	0	0	0	0	0	0	0	0	0	0	0	0	0	0	0	0	0	0	0	0	0	0	0	0	0	0	0	0	0	0	0	0	0	0	0	0	0	0	0	0	0	0	0	0	0	0	0	0	1	CMADTVVK	1	10.5263	CMADTVVK	1	0	0	0	0	0	0	0	0	0	0	0	0	0	0	0	0	0	0	0
P55258	Rab8a	Non-matrisome	Non-matrisome	23.6552	2	LLLIGDSGVGK, LQIWDTAGQER	2	10.628	0	0	3	TITTAYYR, LLLIGDSGVGK, LQIWDTAGQER	3	14.4928	0	0	6	LQIWDTAGQER, LLLIGDSGVGK, TIELDGK	3	14.0097	0	0	2	LLLIGDSGVGK, LQIWDTAGQER	2	10.628	0	0	2	LLLIGDSGVGK, LQIWDTAGQER	2	10.628	0	0	2	LLLIGDSGVGK, LQIWDTAGQER	2	10.628	0	0	3	LLLIGDSGVGK, LQIWDTAGQER	2	10.628	0	0	1	LLLIGDSGVGK	1	5.31401	0	0	1	LQIWDTAGQER	1	5.31401	0	0	3	LQIWDTAGQER, TITTAYYR, LLLIGDSGVGK	3	14.4928	0	0	2	LQIWDTAGQER	1	5.31401	0	0	4	LQIWDTAGQER, TIELDGK, LLLIGDSGVGK	3	14.0097	0	0	2	LQIWDTAGQER, LLLIGDSGVGK	2	10.628	0	0	1	TITTAYYR	1	3.86473	0	0	1	LQIWDTAGQER	1	5.31401	0	0	4	LQIWDTAGQER, TIELDGK, TITTAYYR, LLLIGDSGVGK	4	17.8744	0	0	1	LQIWDTAGQER	1	5.31401	0	0	2	LQIWDTAGQER, LLLIGDSGVGK	2	10.628	0	0	2	LQIWDTAGQER, LLLIGDSGVGK	2	10.628	0	0	2	LQIWDTAGQER, TIELDGK	2	8.69565	0	0	0
Q9D6K9	Cers5	Non-matrisome	Non-matrisome	48.137	0	0	0	0	0	0	0	0	0	0	0	0	0	0	0	0	0	0	0	0	0	0	0	0	0	0	0	0	0	0	0	0	0	0	0	0	0	0	0	0	0	0	0	0	0	0	0	0	0	0	0	0	0	0	0	0	0	0	0	0	0	0	0	0	0	0	1	QCWYNYPYQPLSR	1	3.1401	0	0	0	0	0	0	0	0	1	VFVSVTK	1	1.69082	0	0	0	0	0	0	0	0	0	0	0	0	0	0	0	0	0	0	0	0	1	QCWYNYPYQPLSR	1	3.1401	0	0	0	0	0	0	0	0	0	0	0	0	0	0	0
P57746	Atp6v1d	Non-matrisome	Non-matrisome	28.3534	0	0	0	0	0	0	0	0	0	0	0	0	0	0	0	0	0	0	0	0	0	0	0	0	0	0	0	0	0	0	0	0	0	0	0	0	0	0	0	0	0	0	0	0	0	0	0	0	0	0	0	0	0	0	1	FTAGDFSTTVIQNVNK	1	6.47773	FTAGDFSTTVIQNVNK	1	1	FTAGDFSTTVIQNVNK	1	6.47773	FTAGDFSTTVIQNVNK	1	0	0	0	0	0	0	0	0	0	0	0	0	0	0	0	0	0	0	0	0	0	0	0	0	0	0	0	0	0	0	1	EAAFSLAEAK	1	4.04858	EAAFSLAEAK	1	0	0	0	0	0	0	0	0	0	0	0	0	0	0	0	0	0	0	0
Q99KI0	Aco2	Non-matrisome	Non-matrisome	85.412	0	0	0	0	0	0	0	0	0	0	0	0	0	0	0	0	0	0	1	LQLLEPFDK	1	1.15385	LQLLEPFDK	1	0	0	0	0	0	0	0	0	0	0	0	0	0	0	0	0	0	0	0	0	0	0	0	0	0	0	0	0	0	0	0	0	0	0	0	0	0	0	0	0	0	0	0	0	0	0	0	0	0	0	0	0	0	0	0	0	0	0	0	0	0	0	0	0	0	0	0	0	0	0	0	0	0	0	0	0	0	0	0	0	0	0	0	0	0	0	0	0	0	0	0	0	0	0	0	0	0
O08810	Eftud2	Non-matrisome	Non-matrisome	109.293	0	0	0	0	0	0	0	0	0	0	0	0	5	FFDDPMLLELAK, LWISVAR, IAVEPVNPSELPK, GGGQIIPTAR, GNEEAQIFRPLK	5	5.56128	0	0	1	ILAQVVGDVDTSLPR	1	1.5448	0	0	2	ITMIAEPLEK, GGGQIIPTAR	2	2.05973	0	0	2	ITMIAEPLEK, GGGQIIPTAR	2	2.05973	0	0	1	GGGQIIPTAR	1	1.02987	0	0	0	0	0	0	0	0	5	ALLGSVK, IAVEPVNPSELPK, GGGQIIPTAR, GLSEDVSISK, VLSGTIHAGQPVK	5	5.45829	0	0	5	ILAQVVGDVDTSLPR, IAVEPVNPSELPK, GGGQIIPTAR, ILDAVVAQEPLHR, GHVTQDAPIPGSPLYTIK	5	7.10608	0	0	3	AFIPAIDSFGFETDLR, IYADTFGDINYQEFAK, ILAQVVGDVDTSLPR	3	4.84037	0	0	3	IYADTFGDINYQEFAK, YHIEVNR, ILAQVVGDVDTSLPR	3	3.91349	0	0	4	IAVEPVNPSELPK, TATITEPR, GGGQIIPTAR	3	3.19258	0	0	4	IAVEPVNPSELPK, IYADTFGDINYQEFAK, TATITEPR, GGGQIIPTAR	4	4.84037	0	0	1	IAVEPVNPSELPK	1	1.33883	0	0	2	IAVEPVNPSELPK, IYADTFGDINYQEFAK	2	2.98661	0	0	3	AFIPAIDSFGFETDLR, IYADTFGDINYQEFAK, ILAQVVGDVDTSLPR	3	4.84037	0	0	0	0	0	0	0	0	3	IAVEPVNPSELPK, IYADTFGDINYQEFAK, GGGQIIPTAR	3	4.01648	0	0	2	IAVEPVNPSELPK, GGGQIIPTAR	2	2.36869	0	0	0
Q99JH8	Kdelr1	Non-matrisome	Non-matrisome	24.546	0	0	0	0	0	0	0	0	0	0	0	0	0	0	0	0	0	0	0	0	0	0	0	0	0	0	0	0	0	0	0	0	0	0	0	0	0	0	0	0	0	0	0	0	0	0	0	0	0	0	0	0	0	0	1	SCAGISGK	1	3.77358	0	0	1	SCAGISGK	1	3.77358	0	0	2	SCAGISGK, ATYDGNHDTFR	2	8.96226	0	0	0	0	0	0	0	0	0	0	0	0	0	0	0	0	0	0	0	0	0	0	0	0	0	0	0	0	0	0	0	0	3	SCAGISGK, TGEAETITSHYLFALGVYR	2	12.7358	0	0	0	0	0	0	0	0	0	0	0	0	0	0	0
Q9JKF1	Iqgap1	Non-matrisome	Non-matrisome	188.626	0	0	0	0	0	0	0	0	0	0	0	0	3	LEGVLAEVAQHYQDTLIR, ILAIGLINEALDEGDAQK, IFYPETTDIYDRK	3	2.95715	LEGVLAEVAQHYQDTLIR, ILAIGLINEALDEGDAQK	2	3	LEGVLAEVAQHYQDTLIR, FFQVACDVPELQDK, LGLAPQIQDLYGK	3	2.71575	LEGVLAEVAQHYQDTLIR, FFQVACDVPELQDK, LGLAPQIQDLYGK	3	0	0	0	0	0	0	1	IIGNLLYYR	1	0.54315	IIGNLLYYR	1	3	IIGNLLYYR, LEGVLAEVAQHYQDTLIR, IFYPETTDIYDRK	3	2.414	IIGNLLYYR, LEGVLAEVAQHYQDTLIR	2	0	0	0	0	0	0	0	0	0	0	0	0	2	LFQTALQEEIK, LQQTYSALNSK	2	1.3277	LFQTALQEEIK, LQQTYSALNSK	2	2	NVIFEIGPTEEVGDFEVK, LFQTALQEEIK	2	1.75015	NVIFEIGPTEEVGDFEVK, LFQTALQEEIK	2	2	NVIFEIGPTEEVGDFEVK, LFQTALQEEIK	2	1.75015	NVIFEIGPTEEVGDFEVK, LFQTALQEEIK	2	0	0	0	0	0	0	0	0	0	0	0	0	0	0	0	0	0	0	1	LFQTALQEEIK	1	0.66385	LFQTALQEEIK	1	1	LFQTALQEEIK	1	0.66385	LFQTALQEEIK	1	0	0	0	0	0	0	0	0	0	0	0	0	0	0	0	0	0	0	0
Q8CIE6	Copa	Non-matrisome	Non-matrisome	138.346	0	0	0	0	0	0	0	0	0	0	0	0	3	DVAVMQLR, KLDALCNIHENIR, HAIVICNR	3	2.36928	HAIVICNR	1	2	NLSPGAVESDVR, SLAYLSAATHGLDEEAESLK	2	2.61438	0	0	0	0	0	0	0	0	1	LVGQSIIAYLQK	1	0.980392	0	0	1	LVGQSIIAYLQK	1	0.980392	0	0	0	0	0	0	0	0	0	0	0	0	0	0	1	HAIVICNR	1	0.653595	HAIVICNR	1	3	HAIVICNR, LNDLIQR, KLDALCNIHENIR	3	2.28758	HAIVICNR	1	1	TAATFAR	1	0.571895	0	0	0	0	0	0	0	0	0	0	0	0	0	0	0	0	0	0	0	0	0	0	0	0	0	0	1	LNDLIQR	1	0.571895	0	0	0	0	0	0	0	0	0	0	0	0	0	0	0	0	0	0	0	0	0
C0HKE2	H2ac6	Non-matrisome	Non-matrisome	14.129	62	NDEELNK, VTIAQGGVLPNIQAVLLPKK, AGLQFPVGR, HLQLAIRNDEELNK, VTIAQGGVLPNIQAVLLPK, HLQLAIR	6	33.0769	0	0	68	NDEELNK, VTIAQGGVLPNIQAVLLPKK, AGLQFPVGR, HLQLAIRNDEELNK, VTIAQGGVLPNIQAVLLPK, HLQLAIR	6	33.0769	0	0	176	NDEELNK, VTIAQGGVLPNIQAVLLPKK, AGLQFPVGR, HLQLAIRNDEELNK, VTIAQGGVLPNIQAVLLPK, HLQLAIR, KGNYSER	7	38.4615	0	0	139	AGLQFPVGR, HLQLAIRNDEELNK, VTIAQGGVLPNIQAVLLPK, HLQLAIR, KGNYSER	5	37.6923	0	0	100	NDEELNK, LLGRVTIAQGGVLPNIQAVLLPK, VTIAQGGVLPNIQAVLLPKK, AGLQFPVGR, HLQLAIRNDEELNK, VTIAQGGVLPNIQAVLLPK, HLQLAIR, KGNYSER	8	41.5385	0	0	94	NDEELNK, VTIAQGGVLPNIQAVLLPKK, AGLQFPVGR, HLQLAIRNDEELNK, VTIAQGGVLPNIQAVLLPK, HLQLAIR, KGNYSER	7	38.4615	0	0	114	NDEELNK, VTIAQGGVLPNIQAVLLPKK, AGLQFPVGR, HLQLAIRNDEELNK, VTIAQGGVLPNIQAVLLPK, HLQLAIR, KGNYSER	7	38.4615	0	0	76	NDEELNK, AGLQFPVGR, HLQLAIRNDEELNK, VTIAQGGVLPNIQAVLLPK, HLQLAIR, KGNYSER	6	37.6923	0	0	27	VTIAQGGVLPNIQAVLLPK, AGLQFPVGR, NDEELNK, SSRAGLQFPVGR, HLQLAIRNDEELNK, VTIAQGGVLPNIQAVLLPKK, KGNYSER, HLQLAIR	8	40.7692	0	0	44	VTIAQGGVLPNIQAVLLPK, LLGRVTIAQGGVLPNIQAVLLPK, AGLQFPVGR, NDEELNK, SSRAGLQFPVGR, HLQLAIRNDEELNK, HLQLAIRNDEELNKLLGR, VTIAQGGVLPNIQAVLLPKK, KGNYSER, HLQLAIR	10	43.8462	0	0	23	VTIAQGGVLPNIQAVLLPK, AGLQFPVGR, NDEELNK, HLQLAIRNDEELNK, HLQLAIRNDEELNKLLGR, KGNYSER, NDEELNKLLGR, HLQLAIR	8	40.7692	0	0	8	VTIAQGGVLPNIQAVLLPK, AGLQFPVGR, NDEELNK, KGNYSER, NDEELNKLLGR	5	35.3846	0	0	34	VTIAQGGVLPNIQAVLLPK, AGLQFPVGR, HLQLAIRNDEELNK, VTIAQGGVLPNIQAVLLPKK, HLQLAIR	5	33.0769	0	0	32	VTIAQGGVLPNIQAVLLPK, AGLQFPVGR, NDEELNK, HLQLAIRNDEELNK, HLQLAIR	5	32.3077	0	0	36	VTIAQGGVLPNIQAVLLPK, AGLQFPVGR, NDEELNK, HLQLAIRNDEELNK, KGNYSER, HLQLAIR	6	37.6923	0	0	36	VTIAQGGVLPNIQAVLLPK, AGLQFPVGR, NDEELNK, HLQLAIRNDEELNK, VTIAQGGVLPNIQAVLLPKK, KGNYSER, HLQLAIR	7	38.4615	0	0	16	VTIAQGGVLPNIQAVLLPK, AGLQFPVGR, NDEELNK, HLQLAIRNDEELNK, KGNYSER, NDEELNKLLGR, HLQLAIR	7	40.7692	0	0	6	VTIAQGGVLPNIQAVLLPK, KGNYSER, AGLQFPVGR, HLQLAIR	4	32.3077	0	0	28	VTIAQGGVLPNIQAVLLPK, LLGRVTIAQGGVLPNIQAVLLPK, AGLQFPVGR, HLQLAIRNDEELNK, VTIAQGGVLPNIQAVLLPKK, HLQLAIR	6	36.1538	0	0	27	VTIAQGGVLPNIQAVLLPK, AGLQFPVGR, NDEELNK, HLQLAIRNDEELNK, KGNYSER, HLQLAIR	6	37.6923	0	0	0
P61979	Hnrnpk	Non-matrisome	Non-matrisome	50.9464	7	GSDFDCELR, LLIHQSLAGGIIGVK, DLAGSIIGK, ALRTDYNASVSVPDSSGPER, GSYGDLGGPIITTQVTIPK, LFQECCPHSTDR, IILDLISESPIK	7	20.7343	0	0	8	GSDFDCELR, LLIHQSLAGGIIGVK, TDYNASVSVPDSSGPER, GSYGDLGGPIITTQVTIPK, LFQECCPHSTDR, GGDLMAYDRR, IILDLISESPIK	7	20.3024	0	0	10	GSDFDCELR, LLIHQSLAGGIIGVK, TDYNASVSVPDSSGPER, GSYGDLGGPIITTQVTIPK, LFQECCPHSTDR, VVLIGGKPDR, IILDLISESPIK, IDEPLEGSEDR	8	22.6782	0	0	9	GSDFDCELR, LLIHQSLAGGIIGVK, DLAGSIIGK, GSYGDLGGPIITTQVTIPK, LFQECCPHSTDR, VVLIGGKPDR, IILDLISESPIK	7	18.5745	0	0	5	LLIHQSLAGGIIGVK, ALRTDYNASVSVPDSSGPER, IILDLISESPIK, GSDFDCELR	4	12.095	0	0	5	GSDFDCELR, LLIHQSLAGGIIGVK, DLAGSIIGK, LFQECCPHSTDR, IILDLISESPIK	5	12.311	0	0	6	GSDFDCELR, LLIHQSLAGGIIGVK, DLAGSIIGK, LFQECCPHSTDR, IILDLISESPIK	5	12.311	0	0	4	LLIHQSLAGGIIGVK, GSDFDCELR, IILDLISESPIK, LFQECCPHSTDR	4	10.3672	0	0	6	NTDEMVELR, GSDFDCELR, ALRTDYNASVSVPDSSGPER, LLIHQSLAGGIIGVK, IILDLISESPIK	5	14.0389	0	0	10	LFQECCPHSTDRVVLIGGKPDR, NTDEMVELR, ALRTDYNASVSVPDSSGPER, TDYNASVSVPDSSGPER, LFQECCPHSTDR, LLIHQSLAGGIIGVK, IILDLISESPIK, GSYGDLGGPIITTQVTIPK	8	20.9503	0	0	5	NTDEMVELR, TDYNASVSVPDSSGPER, LFQECCPHSTDR, LLIHQSLAGGIIGVK, IILDLISESPIK	5	14.0389	0	0	1	IILDLISESPIK	1	2.59179	0	0	10	NTDEMVELR, GSDFDCELR, TDYNASVSVPDSSGPER, LFQECCPHSTDR, LLIHQSLAGGIIGVK, IILDLISESPIK, IITITGTQDQIQNAQYLLQNSVK, GSYGDLGGPIITTQVTIPK	8	25.054	0	0	7	GSDFDCELR, TDYNASVSVPDSSGPER, LFQECCPHSTDR, LLIHQSLAGGIIGVK, IILDLISESPIK, IITITGTQDQIQNAQYLLQNSVK, IDEPLEGSEDR	7	21.3823	0	0	8	NTDEMVELR, GSDFDCELR, ALRTDYNASVSVPDSSGPER, TDYNASVSVPDSSGPER, LFQECCPHSTDR, LLIHQSLAGGIIGVK, IILDLISESPIK, GSYGDLGGPIITTQVTIPK	8	20.7343	0	0	6	NTDEMVELR, GSDFDCELR, LFQECCPHSTDR, LLIHQSLAGGIIGVK, IILDLISESPIK	5	12.311	0	0	3	GSDFDCELR, LFQECCPHSTDR, IILDLISESPIK	3	7.12743	0	0	0	0	0	0	0	0	7	NTDEMVELR, GSDFDCELR, ALRTDYNASVSVPDSSGPER, LFQECCPHSTDR, LLIHQSLAGGIIGVK, IILDLISESPIK, GSYGDLGGPIITTQVTIPK	7	20.7343	0	0	4	TDYNASVSVPDSSGPER, LFQECCPHSTDR, GSDFDCELR, IILDLISESPIK	4	10.7991	0	0	0
O88653	Lamtor3	Non-matrisome	Non-matrisome	13.5463	0	0	0	0	0	0	0	0	0	0	0	0	0	0	0	0	0	0	0	0	0	0	0	0	0	0	0	0	0	0	0	0	0	0	0	0	0	0	0	0	0	0	0	0	0	0	0	0	0	0	0	0	0	0	0	0	0	0	0	0	0	0	0	0	0	0	0	0	0	0	0	0	0	0	0	0	0	0	0	0	0	0	0	0	0	0	0	0	0	0	0	0	0	0	0	0	0	0	0	0	0	0	0	0	0	0	0	0	0	0	0	0	0	0	0	0	0	0	0	0	0
P02089	Hbb-b2	Non-matrisome	Non-matrisome	15.8703	1	LLVVYPWTQR	1	6.80272	0	0	4	LLVVYPWTQR, LHVDPENFR	2	12.9252	0	0	4	LLVVYPWTQR, LHVDPENFR	2	12.9252	0	0	3	LLVVYPWTQR, LHVDPENFR	2	12.9252	0	0	4	LLVVYPWTQR, LHVDPENFR	2	12.9252	0	0	3	LLVVYPWTQR, LHVDPENFR	2	12.9252	0	0	3	LLVVYPWTQR, LHVDPENFR	2	12.9252	0	0	5	LLVVYPWTQR, LHVDPENFR	2	12.9252	0	0	2	LLVVYPWTQR, LHVDPENFR	2	12.9252	0	0	2	LLVVYPWTQR, LHVDPENFR	2	12.9252	0	0	3	LLVVYPWTQR, LHVDPENFR	2	12.9252	0	0	3	LLVVYPWTQR, LHVDPENFR	2	12.9252	0	0	1	LHVDPENFR	1	6.12245	0	0	1	LHVDPENFR	1	6.12245	0	0	2	LLVVYPWTQR, LHVDPENFR	2	12.9252	0	0	2	LLVVYPWTQR, LHVDPENFR	2	12.9252	0	0	1	LLVVYPWTQR	1	6.80272	0	0	2	LLVVYPWTQR, LHVDPENFR	2	12.9252	0	0	1	LHVDPENFR	1	6.12245	0	0	2	LHVDPENFR	1	6.12245	0	0	0
P84104	Srsf3	Non-matrisome	Non-matrisome	19.3199	3	NPPGFAFVEFEDPRDAADAVR, AFGYYGPLR, VYVGNLGNNGNKTELER	3	28.6585	NPPGFAFVEFEDPRDAADAVR, AFGYYGPLR, VYVGNLGNNGNKTELER	3	5	NPPGFAFVEFEDPRDAADAVR, AFGYYGPLR, VRVELSNGEK, VYVGNLGNNGNKTELER	4	34.7561	NPPGFAFVEFEDPRDAADAVR, AFGYYGPLR, VRVELSNGEK, VYVGNLGNNGNKTELER	4	9	VRVELSNGEK, VYVGNLGNNGNKTELER, VYVGNLGNNGNK, AFGYYGPLR, NPPGFAFVEFEDPRDAADAVR	5	34.7561	VRVELSNGEK, VYVGNLGNNGNKTELER, VYVGNLGNNGNK, AFGYYGPLR, NPPGFAFVEFEDPRDAADAVR	5	4	NPPGFAFVEFEDPRDAADAVR, NRGPPPSWGR, AFGYYGPLR, NPPGFAFVEFEDPR	4	24.3902	NPPGFAFVEFEDPRDAADAVR, AFGYYGPLR, NRGPPPSWGR	3	4	AFGYYGPLR, VRVELSNGEK, DSCPLDCK, VYVGNLGNNGNKTELER	4	26.8293	AFGYYGPLR, VRVELSNGEK, DSCPLDCK, VYVGNLGNNGNKTELER	4	4	NPPGFAFVEFEDPRDAADAVR, AFGYYGPLR, VRVELSNGEK, DSCPLDCK	4	29.2683	NPPGFAFVEFEDPRDAADAVR, AFGYYGPLR, VRVELSNGEK, DSCPLDCK	4	5	NPPGFAFVEFEDPRDAADAVR, AFGYYGPLR, VRVELSNGEK, DSCPLDCK	4	29.2683	NPPGFAFVEFEDPRDAADAVR, AFGYYGPLR, VRVELSNGEK, DSCPLDCK	4	1	AFGYYGPLR	1	5.4878	AFGYYGPLR	1	5	VYVGNLGNNGNKTELER, VRVELSNGEK, AFGYYGPLR, NPPGFAFVEFEDPRDAADAVR, VYVGNLGNNGNK	5	34.7561	VYVGNLGNNGNKTELER, VRVELSNGEK, AFGYYGPLR, NPPGFAFVEFEDPRDAADAVR, VYVGNLGNNGNK	5	5	VYVGNLGNNGNKTELER, VRVELSNGEK, AFGYYGPLR, NPPGFAFVEFEDPRDAADAVR, VYVGNLGNNGNK	5	34.7561	VYVGNLGNNGNKTELER, VRVELSNGEK, AFGYYGPLR, NPPGFAFVEFEDPRDAADAVR, VYVGNLGNNGNK	5	1	AFGYYGPLR	1	5.4878	AFGYYGPLR	1	0	0	0	0	0	0	7	VYVGNLGNNGNKTELER, VRVELSNGEK, AFGYYGPLR, NPPGFAFVEFEDPRDAADAVR, VYVGNLGNNGNK	5	34.7561	VYVGNLGNNGNKTELER, VRVELSNGEK, AFGYYGPLR, NPPGFAFVEFEDPRDAADAVR, VYVGNLGNNGNK	5	6	VRVELSNGEK, NPPGFAFVEFEDPR, AFGYYGPLR, NPPGFAFVEFEDPRDAADAVR, VYVGNLGNNGNK	5	31.7073	AFGYYGPLR, NPPGFAFVEFEDPRDAADAVR, VRVELSNGEK, VYVGNLGNNGNK	4	4	AFGYYGPLR, VYVGNLGNNGNKTELER, NPPGFAFVEFEDPRDAADAVR, VRVELSNGEK	4	34.7561	AFGYYGPLR, VYVGNLGNNGNKTELER, NPPGFAFVEFEDPRDAADAVR, VRVELSNGEK	4	3	AFGYYGPLR, VYVGNLGNNGNKTELER, NPPGFAFVEFEDPRDAADAVR	3	28.6585	AFGYYGPLR, VYVGNLGNNGNKTELER, NPPGFAFVEFEDPRDAADAVR	3	1	AFGYYGPLR	1	5.4878	AFGYYGPLR	1	0	0	0	0	0	0	5	VYVGNLGNNGNKTELER, DSCPLDCK, VRVELSNGEK, AFGYYGPLR, NPPGFAFVEFEDPRDAADAVR	5	39.6341	VYVGNLGNNGNKTELER, DSCPLDCK, VRVELSNGEK, AFGYYGPLR, NPPGFAFVEFEDPRDAADAVR	5	5	DSCPLDCK, NPPGFAFVEFEDPR, AFGYYGPLR, NPPGFAFVEFEDPRDAADAVR, VYVGNLGNNGNK	5	30.4878	AFGYYGPLR, DSCPLDCK, NPPGFAFVEFEDPRDAADAVR, VYVGNLGNNGNK	4	0
Q9D1G1	Rab1b	Non-matrisome	Non-matrisome	22.1752	3	LLLIGDSGVGK, EFADSLGVPFLETSAK, LQIWDTAGQER	3	18.9055	0	0	4	TITSSYYR, LLLIGDSGVGK, EFADSLGVPFLETSAK, LQIWDTAGQER	4	22.8856	0	0	8	NATNVEQAFMTMAAEIK, TIELDGK, LQIWDTAGQER, LLLIGDSGVGK, EFADSLGVPFLETSAK	5	30.8458	0	0	5	TITSSYYR, LLLIGDSGVGK, EFADSLGVPFLETSAK, LQIWDTAGQER	4	22.8856	0	0	2	LLLIGDSGVGK, LQIWDTAGQER	2	10.9453	0	0	2	LLLIGDSGVGK, LQIWDTAGQER	2	10.9453	0	0	4	LLLIGDSGVGK, EFADSLGVPFLETSAK, LQIWDTAGQER	3	18.9055	0	0	1	LLLIGDSGVGK	1	5.47264	0	0	1	LQIWDTAGQER	1	5.47264	0	0	2	LQIWDTAGQER, LLLIGDSGVGK	2	10.9453	0	0	5	FADDTYTESYISTIGVDFK, LQIWDTAGQER, GAHGIIVVYDVTDQESYANVK, TITSSYYR	4	29.3532	0	0	5	FADDTYTESYISTIGVDFK, TIELDGK, LQIWDTAGQER, LLLIGDSGVGK	4	23.8806	0	0	3	LQIWDTAGQER, TITSSYYR, LLLIGDSGVGK	3	14.9254	0	0	0	0	0	0	0	0	1	LQIWDTAGQER	1	5.47264	0	0	6	TIELDGK, LLLIGDSGVGK, FADDTYTESYISTIGVDFK, TITSSYYR, LQIWDTAGQER, GAHGIIVVYDVTDQESYANVK	6	38.3085	0	0	3	FADDTYTESYISTIGVDFK, LQIWDTAGQER, TITSSYYR	3	18.9055	0	0	3	LQIWDTAGQER, TITSSYYR, LLLIGDSGVGK	3	14.9254	0	0	3	LQIWDTAGQER, TITSSYYR, LLLIGDSGVGK	3	14.9254	0	0	2	LQIWDTAGQER, TIELDGK	2	8.95522	0	0	0
Q9D3E6	Stag1	Non-matrisome	Non-matrisome	144.351	0	0	0	0	0	0	2	YYNDYGDIIK, HVESDVLEACSK	2	1.74881	0	0	3	REDVWLPLISYR, LELFTNR, YVGWTLHDR	3	2.22576	0	0	3	REDVWLPLISYR, HLDALLK, LELLLQK	3	2.06677	0	0	4	DRIVSMTLDK, MYSDAFLNDSYLK, REDVWLPLISYR, FLTEQMMER	4	3.49762	0	0	5	YVGWTLHDR, REDVWLPLISYR, MYSDAFLNDSYLK, DGIEFAFK, FLTEQMMER	5	4.05405	0	0	2	REDVWLPLISYR, LELFTNR	2	1.51033	0	0	3	EYDVAVEAIR, MYSDAFLNDSYLK, NLLAAFSK	3	2.46423	0	0	0	0	0	0	0	0	5	NSPNGNLIR, YRDAIAEIR, EYDVAVEAIR, FLTEQMMER, LELFTNR	5	3.49762	0	0	6	HTSTLAAMK, NLLAAFSK, YRDAIAEIR, ITDGSPSKEDLLVLR	4	3.25914	0	0	1	HTSTLAAMK	1	0.715421	0	0	0	0	0	0	0	0	0	0	0	0	0	0	0	0	0	0	0	0	4	TYSILCSEEYTIQNR, HTSTLAAMK, YRDAIAEIR, EYDVAVEAIR	4	3.41812	0	0	3	HTSTLAAMK, NSPNGNLIR, ALQSLYTNR	3	2.14626	0	0	0	0	0	0	0	0	0	0	0	0	0	0	0	0	0	0	0	0	0
Q8K2B3	Sdha	Non-matrisome	Non-matrisome	72.5412	0	0	0	0	0	0	0	0	0	0	0	0	0	0	0	0	0	0	0	0	0	0	0	0	0	0	0	0	0	0	0	0	0	0	0	0	0	0	0	0	0	0	0	0	0	0	0	0	0	0	0	0	0	0	1	NTVIATGGYGR	1	1.65663	NTVIATGGYGR	1	1	NTVIATGGYGR	1	1.65663	NTVIATGGYGR	1	1	NTVIATGGYGR	1	1.65663	NTVIATGGYGR	1	0	0	0	0	0	0	0	0	0	0	0	0	0	0	0	0	0	0	0	0	0	0	0	0	0	0	0	0	0	0	0	0	0	0	0	0	0	0	0	0	0	0	0	0	0	0	0	0	0
Q9D8M4	Rpl7l1	Non-matrisome	Non-matrisome	28.5278	1	KAYQALK	1	2.84553	KAYQALK	1	1	KAYQALK	1	2.84553	KAYQALK	1	1	TVEPYVTWGFPNLK	1	5.69106	0	0	1	TVEPYVTWGFPNLK	1	5.69106	0	0	1	KIPLVPENLLK	1	4.47154	KIPLVPENLLK	1	0	0	0	0	0	0	1	TVEPYVTWGFPNLK	1	5.69106	0	0	0	0	0	0	0	0	0	0	0	0	0	0	0	0	0	0	0	0	0	0	0	0	0	0	0	0	0	0	0	0	0	0	0	0	0	0	0	0	0	0	0	0	0	0	0	0	0	0	0	0	0	0	0	0	0	0	0	0	0	0	0	0	0	0	0	0	0	0	0	0	0	0	0	0	0	0	0	0	0
Q9JIX0	Eny2	Non-matrisome	Non-matrisome	11.5233	0	0	0	0	0	0	0	0	0	0	0	0	1	GLEHVTVDDLVAEITPK	1	16.8317	0	0	0	0	0	0	0	0	1	GLEHVTVDDLVAEITPK	1	16.8317	0	0	1	GLEHVTVDDLVAEITPK	1	16.8317	0	0	1	GLEHVTVDDLVAEITPK	1	16.8317	0	0	0	0	0	0	0	0	0	0	0	0	0	0	0	0	0	0	0	0	0	0	0	0	0	0	0	0	0	0	0	0	0	0	0	0	0	0	0	0	0	0	0	0	0	0	0	0	0	0	0	0	0	0	0	0	0	0	0	0	0	0	0	0	0	0	0	0	0	0	0	0	0	0	0	0	0	0	0	0	0
Q8BFR5	Tufm	Non-matrisome	Non-matrisome	49.479	2	TIGTGLVTDVPAMTEEDK, EHLLLAK	2	5.53097	TIGTGLVTDVPAMTEEDK	1	3	KGDECELLGHNK, LLDAVDTYIPVPTR, TIGTGLVTDVPAMTEEDK	3	9.73451	TIGTGLVTDVPAMTEEDK	1	6	LLDAVDTYIPVPTR, AEAGDNLGALVR, TTLTAAITK, TIGTGLVTDVPAMTEEDK, KGDECELLGHNK	5	14.3805	TTLTAAITK, TIGTGLVTDVPAMTEEDK	2	1	LLDAVDTYIPVPTR	1	3.09735	0	0	1	TVVTGIEMFHK	1	2.43363	0	0	1	AEAGDNLGALVR	1	2.65487	0	0	0	0	0	0	0	0	0	0	0	0	0	0	0	0	0	0	0	0	0	0	0	0	0	0	0	0	0	0	0	0	0	0	0	0	0	0	0	0	0	0	0	0	0	0	0	0	0	0	0	0	0	0	0	0	0	0	0	0	0	0	0	0	0	0	0	0	0	0	0	0	0	0	0	0	0	0	0	0	0	0	0	0	0	0	0
Q9D0K2	Oxct1	Non-matrisome	Non-matrisome	55.955	0	0	0	0	0	0	0	0	0	0	0	0	0	0	0	0	0	0	0	0	0	0	0	0	0	0	0	0	0	0	0	0	0	0	0	0	0	0	0	0	0	0	0	0	0	0	0	0	0	0	0	0	0	0	0	0	0	0	0	0	0	0	0	0	0	0	0	0	0	0	0	0	0	0	0	0	0	0	0	0	0	0	0	0	0	0	0	0	0	0	0	0	0	0	0	0	0	0	0	0	0	0	0	0	0	0	0	0	0	0	0	0	0	0	0	0	0	0	0	0	0
Q9D358	Acp1	Non-matrisome	Non-matrisome	18.1819	0	0	0	0	0	0	0	0	0	0	0	0	0	0	0	0	0	0	0	0	0	0	0	0	0	0	0	0	0	0	0	0	0	0	0	0	0	0	0	0	0	0	0	0	0	0	0	0	0	0	0	0	0	0	0	0	0	0	0	0	0	0	0	0	0	0	0	0	0	0	0	0	0	0	0	0	0	0	0	0	0	0	0	0	0	0	0	0	0	0	0	0	0	0	0	0	0	0	0	0	0	0	0	0	0	0	0	0	0	0	0	0	0	0	0	0	0	0	0	0	0
Q3UV17	Krt76	Non-matrisome	Non-matrisome	62.808	4	VRFLEQQNK, FLEQQNK, FASFIDK	3	2.6936	0	0	4	VRFLEQQNK, FLEQQNK, FASFIDK	3	2.6936	0	0	2	FLEQQNK, FASFIDK	2	2.3569	0	0	2	FLEQQNK, FASFIDK	2	2.3569	0	0	7	LLEGEECR, FLEQQNK, AQYEDIAQK, FASFIDK	4	5.21886	AQYEDIAQK	1	5	LLEGEECR, VRFLEQQNK, FLEQQNK, AQYEDIAQK	4	4.3771	AQYEDIAQK	1	4	FLEQQNK, AQYEDIAQK, FASFIDK	3	3.87205	AQYEDIAQK	1	3	FLEQQNK, AQYEDIAQK	2	2.6936	AQYEDIAQK	1	4	AQYEDIAQK, VRFLEQQNK, FLEQQNK	3	3.0303	AQYEDIAQK	1	4	VRFLEQQNK, FLEQQNK	2	1.51515	0	0	2	FLEQQNK, FASFIDK	2	2.3569	0	0	3	AQYEDIAQK, FLEQQNK, FASFIDK	3	3.87205	AQYEDIAQK	1	5	VRFLEQQNK, FLEQQNK	2	1.51515	0	0	2	FLEQQNK	1	1.17845	0	0	3	VRFLEQQNK, FLEQQNK	2	1.51515	0	0	5	AQYEDIAQK, VRFLEQQNK, FLEQQNK	3	3.0303	AQYEDIAQK	1	1	FLEQQNK	1	1.17845	0	0	2	AQYEDIAQK, FLEQQNK	2	2.6936	AQYEDIAQK	1	5	VRFLEQQNK, FLEQQNK	2	1.51515	0	0	3	AQYEDIAQK, FLEQQNK	2	2.6936	AQYEDIAQK	1	0
Q64339	Isg15	Non-matrisome	Non-matrisome	17.8883	4	GHSNIYEVFLTQTVDTLK, ELLGEYGLKPQCTVIK, IGVPAFQQR	3	26.7081	GHSNIYEVFLTQTVDTLK, ELLGEYGLKPQCTVIK, IGVPAFQQR	3	3	GHSNIYEVFLTQTVDTLK, ELLGEYGLKPQCTVIK, IGVPAFQQR	3	26.7081	GHSNIYEVFLTQTVDTLK, ELLGEYGLKPQCTVIK, IGVPAFQQR	3	5	GHSNIYEVFLTQTVDTLK, ELLGEYGLKPQCTVIK, GHSNIYEVFLTQTVDTLKK, IGVPAFQQR	4	27.3292	GHSNIYEVFLTQTVDTLK, ELLGEYGLKPQCTVIK, GHSNIYEVFLTQTVDTLKK, IGVPAFQQR	4	2	GHSNIYEVFLTQTVDTLK, IGVPAFQQR	2	16.7702	GHSNIYEVFLTQTVDTLK, IGVPAFQQR	2	2	GHSNIYEVFLTQTVDTLKK, IGVPAFQQR	2	17.3913	GHSNIYEVFLTQTVDTLKK, IGVPAFQQR	2	1	GHSNIYEVFLTQTVDTLKK	1	11.8012	GHSNIYEVFLTQTVDTLKK	1	1	GHSNIYEVFLTQTVDTLK	1	11.1801	GHSNIYEVFLTQTVDTLK	1	1	IGVPAFQQR	1	5.59006	IGVPAFQQR	1	2	MLGGNDFLVSVTNSMTVSELKK, IGVPAFQQR	2	19.2547	MLGGNDFLVSVTNSMTVSELKK, IGVPAFQQR	2	2	MLGGNDFLVSVTNSMTVSELKK, GHSNIYEVFLTQTVDTLK	2	24.8447	MLGGNDFLVSVTNSMTVSELKK, GHSNIYEVFLTQTVDTLK	2	0	0	0	0	0	0	0	0	0	0	0	0	1	ELLGEYGLKPQCTVIK	1	9.93789	ELLGEYGLKPQCTVIK	1	0	0	0	0	0	0	4	IGVPAFQQR, ELLGEYGLKPQCTVIK, GHSNIYEVFLTQTVDTLK	3	26.7081	IGVPAFQQR, ELLGEYGLKPQCTVIK, GHSNIYEVFLTQTVDTLK	3	1	GHSNIYEVFLTQTVDTLK	1	11.1801	GHSNIYEVFLTQTVDTLK	1	0	0	0	0	0	0	0	0	0	0	0	0	2	IGVPAFQQR, ELLGEYGLKPQCTVIK	2	15.528	IGVPAFQQR, ELLGEYGLKPQCTVIK	2	0	0	0	0	0	0	0
P14115	Rpl27a	Non-matrisome	Non-matrisome	16.597	9	GVGGACVLVA, TGVAPIIDVVR, LWTLVSEQTR, NQSFCPTVNLDK, RNQSFCPTVNLDK, YHPGYFGK	6	35.1351	GVGGACVLVA, TGVAPIIDVVR, LWTLVSEQTR, NQSFCPTVNLDK, RNQSFCPTVNLDK, YHPGYFGK	6	10	GVGGACVLVA, TGVAPIIDVVR, LWTLVSEQTR, NQSFCPTVNLDK, RNQSFCPTVNLDK, YHPGYFGK	6	35.1351	GVGGACVLVA, TGVAPIIDVVR, LWTLVSEQTR, NQSFCPTVNLDK, RNQSFCPTVNLDK, YHPGYFGK	6	9	GVGGACVLVA, TGVAPIIDVVR, LWTLVSEQTR, NQSFCPTVNLDK, RNQSFCPTVNLDK, YHPGYFGK	6	35.1351	GVGGACVLVA, TGVAPIIDVVR, LWTLVSEQTR, NQSFCPTVNLDK, RNQSFCPTVNLDK, YHPGYFGK	6	4	RNQSFCPTVNLDK, LWTLVSEQTR, TGVAPIIDVVR	3	22.973	RNQSFCPTVNLDK, LWTLVSEQTR, TGVAPIIDVVR	3	7	LRGHVSHGHGR, TGVAPIIDVVR, LWTLVSEQTR, RNQSFCPTVNLDK, YHPGYFGK	5	35.8108	LRGHVSHGHGR, TGVAPIIDVVR, LWTLVSEQTR, RNQSFCPTVNLDK, YHPGYFGK	5	10	LRGHVSHGHGR, TGVAPIIDVVR, LWTLVSEQTR, RNQSFCPTVNLDK, YHPGYFGK	5	35.8108	LRGHVSHGHGR, TGVAPIIDVVR, LWTLVSEQTR, RNQSFCPTVNLDK, YHPGYFGK	5	7	RNQSFCPTVNLDK, YHPGYFGK, LWTLVSEQTR, TGVAPIIDVVR	4	28.3784	RNQSFCPTVNLDK, YHPGYFGK, LWTLVSEQTR, TGVAPIIDVVR	4	6	RNQSFCPTVNLDK, YHPGYFGK, LWTLVSEQTR, TGVAPIIDVVR	4	28.3784	RNQSFCPTVNLDK, YHPGYFGK, LWTLVSEQTR, TGVAPIIDVVR	4	3	TGVAPIIDVVR, YHPGYFGK, RNQSFCPTVNLDK	3	21.6216	TGVAPIIDVVR, YHPGYFGK, RNQSFCPTVNLDK	3	4	TGVAPIIDVVR, NQSFCPTVNLDK, RNQSFCPTVNLDK	3	16.2162	TGVAPIIDVVR, NQSFCPTVNLDK, RNQSFCPTVNLDK	3	1	TGVAPIIDVVR	1	7.43243	TGVAPIIDVVR	1	1	TGVAPIIDVVR	1	7.43243	TGVAPIIDVVR	1	5	TGVAPIIDVVR, YHPGYFGK, LWTLVSEQTR, RNQSFCPTVNLDK	4	28.3784	TGVAPIIDVVR, YHPGYFGK, LWTLVSEQTR, RNQSFCPTVNLDK	4	3	TGVAPIIDVVR, LWTLVSEQTR, RNQSFCPTVNLDK	3	22.973	TGVAPIIDVVR, LWTLVSEQTR, RNQSFCPTVNLDK	3	6	TGVAPIIDVVR, YHPGYFGK, LWTLVSEQTR, RNQSFCPTVNLDK	4	28.3784	TGVAPIIDVVR, YHPGYFGK, LWTLVSEQTR, RNQSFCPTVNLDK	4	4	TGVAPIIDVVR, NQSFCPTVNLDK, YHPGYFGK, RNQSFCPTVNLDK	4	21.6216	TGVAPIIDVVR, NQSFCPTVNLDK, YHPGYFGK, RNQSFCPTVNLDK	4	1	TGVAPIIDVVR	1	7.43243	TGVAPIIDVVR	1	0	0	0	0	0	0	3	TGVAPIIDVVR, LWTLVSEQTR, RNQSFCPTVNLDK	3	22.973	TGVAPIIDVVR, LWTLVSEQTR, RNQSFCPTVNLDK	3	3	TGVAPIIDVVR, LWTLVSEQTR, RNQSFCPTVNLDK	3	22.973	TGVAPIIDVVR, LWTLVSEQTR, RNQSFCPTVNLDK	3	0
Q9D7D1	Rnf225	Non-matrisome	Non-matrisome	35.8186	0	0	0	0	0	0	0	0	0	0	0	0	0	0	0	0	0	0	0	0	0	0	0	0	0	0	0	0	0	0	0	0	0	0	0	0	1	GLPALPTQPGLLPR	1	4.21687	GLPALPTQPGLLPR	1	0	0	0	0	0	0	0	0	0	0	0	0	0	0	0	0	0	0	0	0	0	0	0	0	0	0	0	0	0	0	0	0	0	0	0	0	0	0	0	0	0	0	0	0	0	0	0	0	0	0	0	0	0	0	0	0	0	0	0	0	0	0	0	0	0	0	0	0	0	0	0	0	0	0	0	0	0	0	0
Q9D7M8	Polr2d	Non-matrisome	Non-matrisome	16.3031	0	0	0	0	0	0	0	0	0	0	0	0	0	0	0	0	0	0	1	AGDVEEDASQLIFPK	1	10.5634	0	0	0	0	0	0	0	0	0	0	0	0	0	0	0	0	0	0	0	0	0	0	0	0	0	0	0	0	0	0	0	0	0	0	0	0	0	0	0	0	0	0	0	0	0	0	0	0	0	0	0	0	0	0	0	0	0	0	0	0	0	0	0	0	0	0	0	0	0	0	0	0	0	0	0	0	0	0	0	0	0	0	0	0	0	0	0	0	0	0	0	0	0	0	0	0	0	0	0
Q920E5	Fdps	Non-matrisome	Non-matrisome	40.5577	2	ELGHPEIGDAIAR, EVLEYNALGGK	2	6.79887	0	0	3	GLTVVQAFQELVEPK, ELGHPEIGDAIAR, EVLEYNALGGK	3	11.0482	0	0	4	GLTVVQAFQELVEPK, QILEENYGQKDPEK, EVLEYNALGGK, SLIEQCSAPLPPSIFMELANK	4	17.2805	0	0	3	ALYEALDLQSAFFK, ELGHPEIGDAIAR, EVLEYNALGGK	3	10.7649	0	0	1	ELGHPEIGDAIAR	1	3.68272	0	0	1	ELGHPEIGDAIAR	1	3.68272	0	0	0	0	0	0	0	0	0	0	0	0	0	0	0	0	0	0	0	0	0	0	0	0	0	0	1	KQDAESLQR	1	2.54958	0	0	0	0	0	0	0	0	0	0	0	0	0	0	0	0	0	0	0	0	0	0	0	0	0	0	2	ELGHPEIGDAIAR, KQDAESLQR	2	6.23229	0	0	0	0	0	0	0	0	0	0	0	0	0	0	0	0	0	0	0	0	0	0	0	0	0	0	0
Q64525	Hist2h2bb	Non-matrisome	Non-matrisome	13.9136	61	RSTITSR, AMGIMNSFVNDIFER, QVHPDTGISSK, IAGEASR, HAVSEGTK, LLLPGELAK, KESYSVYVYK, ESYSVYVYK	8	53.1746	0	0	71	EIQTAVR, RSTITSR, AMGIMNSFVNDIFER, QVHPDTGISSK, IAGEASR, HAVSEGTK, LLLPGELAK, KESYSVYVYK, ESYSVYVYK	9	58.7302	0	0	181	RSTITSR, AMGIMNSFVNDIFER, QVHPDTGISSK, IAGEASR, HAVSEGTK, LAHYNKR, LLLPGELAK, KESYSVYVYK, ESYSVYVYK	9	57.9365	0	0	142	RSTITSR, AMGIMNSFVNDIFER, QVHPDTGISSK, IAGEASR, HAVSEGTK, LLLPGELAK, KESYSVYVYK, ESYSVYVYK	8	53.1746	0	0	168	EIQTAVR, RSTITSR, STITSREIQTAVR, AMGIMNSFVNDIFER, QVHPDTGISSK, IAGEASR, HAVSEGTK, LLLPGELAK, KESYSVYVYK, SAPAPKK, VLKQVHPDTGISSK, ESYSVYVYK	12	66.6667	0	0	155	EIQTAVR, RSTITSR, AMGIMNSFVNDIFER, QVHPDTGISSK, IAGEASR, HAVSEGTK, LLLPGELAK, SAPAPKK, KESYSVYVYK, ESYSVYVYK	10	64.2857	0	0	170	EIQTAVR, RSTITSR, AMGIMNSFVNDIFER, QVHPDTGISSK, IAGEASR, HAVSEGTK, LLLPGELAK, KESYSVYVYK, ESYSVYVYK	9	58.7302	0	0	124	EIQTAVR, RSTITSR, AMGIMNSFVNDIFER, QVHPDTGISSK, IAGEASR, HAVSEGTK, LAHYNKR, LLLPGELAK, KESYSVYVYK, ESYSVYVYK	10	63.4921	0	0	38	QVHPDTGISSK, EIQTAVR, AMGIMNSFVNDIFER, HAVSEGTK, IAGEASR, LAHYNKR, SRKESYSVYVYK, LLLPGELAK, RSTITSR, KESYSVYVYK, ESYSVYVYK	11	65.0794	0	0	71	STITSREIQTAVR, QVHPDTGISSK, EIQTAVR, VLKQVHPDTGISSK, AMGIMNSFVNDIFER, HAVSEGTK, HAVSEGTKAVTK, IAGEASR, AVTKYTSSK, LAHYNKR, SRKESYSVYVYK, LLLPGELAK, RSTITSR, KESYSVYVYK, ESYSVYVYK	15	74.6032	0	0	42	QVHPDTGISSK, EIQTAVR, VLKQVHPDTGISSK, AMGIMNSFVNDIFER, HAVSEGTK, HAVSEGTKAVTK, IAGEASR, LAHYNKR, SRKESYSVYVYK, LLLPGELAK, RSTITSR, KESYSVYVYK, ESYSVYVYK	13	70.6349	0	0	27	QVHPDTGISSK, KESYSVYVYK, AMGIMNSFVNDIFER, HAVSEGTK, LLLPGELAK, LAHYNKR, ESYSVYVYK	7	47.619	0	0	37	QVHPDTGISSK, EIQTAVR, AMGIMNSFVNDIFER, IAGEASR, LLLPGELAK, RSTITSR, KESYSVYVYK, ESYSVYVYK	8	52.381	0	0	39	QVHPDTGISSK, EIQTAVR, AMGIMNSFVNDIFER, HAVSEGTK, IAGEASR, LLLPGELAK, RSTITSR, KESYSVYVYK, ESYSVYVYK	9	58.7302	0	0	43	QVHPDTGISSK, EIQTAVR, AMGIMNSFVNDIFER, HAVSEGTK, SRKESYSVYVYK, LLLPGELAK, RSTITSR, KESYSVYVYK, ESYSVYVYK	9	54.7619	0	0	56	STITSREIQTAVR, QVHPDTGISSK, EIQTAVR, AMGIMNSFVNDIFER, HAVSEGTK, IAGEASR, LAHYNKR, SRKESYSVYVYK, LLLPGELAK, RSTITSR, KESYSVYVYK, ESYSVYVYK	12	65.0794	0	0	38	STITSREIQTAVR, QVHPDTGISSK, VLKQVHPDTGISSK, AMGIMNSFVNDIFER, HAVSEGTK, IAGEASR, LAHYNKR, SRKESYSVYVYK, LLLPGELAK, RSTITSR, KESYSVYVYK, ESYSVYVYK	12	67.4603	0	0	19	QVHPDTGISSK, EIQTAVR, AMGIMNSFVNDIFER, HAVSEGTK, IAGEASR, LLLPGELAK, KESYSVYVYK, ESYSVYVYK	8	53.1746	0	0	32	QVHPDTGISSK, KESYSVYVYK, EIQTAVR, AMGIMNSFVNDIFER, LLLPGELAK, RSTITSR, LAHYNKR, ESYSVYVYK	8	51.5873	0	0	31	QVHPDTGISSK, EIQTAVR, AMGIMNSFVNDIFER, HAVSEGTK, LLLPGELAK, RSTITSR, KESYSVYVYK, ESYSVYVYK	8	53.1746	0	0	0
P10833	Rras	Non-matrisome	Non-matrisome	23.751	0	0	0	0	0	0	0	0	0	0	0	0	0	0	0	0	0	0	1	LVVVGGGGVGK	1	5.04587	0	0	1	LVVVGGGGVGK	1	5.04587	0	0	1	LVVVGGGGVGK	1	5.04587	0	0	1	LVVVGGGGVGK	1	5.04587	0	0	0	0	0	0	0	0	0	0	0	0	0	0	0	0	0	0	0	0	0	0	0	0	0	0	1	LDILDTAGQEEFGAMR	1	7.33945	0	0	0	0	0	0	0	0	0	0	0	0	0	0	0	0	0	0	0	0	0	0	0	0	0	0	0	0	0	0	0	0	0	0	0	0	0	0	0	0	0	0	0	0	0	0	0	0	0	0	0
P01899	H2-D1	Non-matrisome	Non-matrisome	40.8123	7	TWTAADMAAQITR, GQEQWFR, WASVVVPLGK, YISVGYVDNK, FDSDAENPRYEPR, NLLGYYNQSAGGSHTLQQMSGCDLGSDWR, YFETAVSRPGLEEPR	7	26.7956	0	0	7	TWTAADMAAQITR, GQEQWFR, GYLQFAYEGR, WASVVVPLGK, FDSDAENPRYEPR, NLLGYYNQSAGGSHTLQQMSGCDLGSDWR, GGDYALAPGSQSSEMSLR	7	27.6243	0	0	12	DYIALNEDLK, VYHEGLPEPLTLR, WMEQEGPEYWER, TWTAADMAAQITR, GQEQWFR, YISVGYVDNK, AYLEGECVEWLHR, YFETAVSRPGLEEPR	8	25.6906	0	0	8	TWTAADMAAQITR, GQEQWFR, APWMEQEGPEYWER, WASVVVPLGK, YISVGYVDNK, AYLEGECVEWLHR, YFETAVSRPGLEEPR	7	22.6519	0	0	6	WEQSGAAEHYK, TWTAADMAAQITR, YISVGYVDNK, AYLEGECVEWLHR, YFETAVSRPGLEEPR	5	17.1271	0	0	5	TWTAADMAAQITR, GQEQWFR, AHVTHHPR, WASVVVPLGK	4	10.4972	0	0	6	TWTAADMAAQITR, AHVTHHPR, WASVVVPLGK, YISVGYVDNK, AYLEGECVEWLHR, YFETAVSRPGLEEPR	6	19.0608	0	0	2	WASVVVPLGK, AYLEGECVEWLHR	2	6.35359	0	0	5	AYLEGECVEWLHR, YISVGYVDNK, WASVVVPLGK, YFETAVSRPGLEEPR, WEQSGAAEHYK	5	16.2983	0	0	9	VYHEGLPEPLTLR, AYLEGECVEWLHR, TWTAADMAAQITR, YISVGYVDNK, WASVVVPLGK, NLLGYYNQSAGGSHTLQQMSGCDLGSDWR, YFETAVSRPGLEEPR, GGDYALAPGSQSSEMSLR, GYLQFAYEGR	9	36.1878	0	0	6	VYHEGLPEPLTLR, WASVVVPLGK, NLLGYYNQSAGGSHTLQQMSGCDLGSDWR, GGDYALAPGSQSSEMSLR, GYLQFAYEGR	5	22.0994	0	0	4	WASVVVPLGK, VYHEGLPEPLTLR, GGDYALAPGSQSSEMSLR, GYLQFAYEGR	4	14.0884	0	0	5	TWTAADMAAQITR, YISVGYVDNK, WASVVVPLGK, NLLGYYNQSAGGSHTLQQMSGCDLGSDWR, GYLQFAYEGR	5	19.8895	0	0	4	FDSDAENPR, WASVVVPLGK, YISVGYVDNK, GYLQFAYEGR	4	10.7735	0	0	6	TWTAADMAAQITR, YISVGYVDNK, WASVVVPLGK, NLLGYYNQSAGGSHTLQQMSGCDLGSDWR, YFETAVSRPGLEEPR, GYLQFAYEGR	6	24.0331	0	0	10	APWMEQEGPEYWER, VYHEGLPEPLTLR, EQNYTCR, TWTAADMAAQITR, YISVGYVDNK, WASVVVPLGK, NLLGYYNQSAGGSHTLQQMSGCDLGSDWR, NGNATLLR, GYLQFAYEGR	9	31.4917	0	0	6	VYHEGLPEPLTLR, WASVVVPLGK, NLLGYYNQSAGGSHTLQQMSGCDLGSDWR, NGNATLLR, GGDYALAPGSQSSEMSLR, GYLQFAYEGR	6	24.3094	0	0	2	NLLGYYNQSAGGSHTLQQMSGCDLGSDWR, GYLQFAYEGR	2	10.7735	0	0	4	NLLGYYNQSAGGSHTLQQMSGCDLGSDWR, WASVVVPLGK, YISVGYVDNK, GYLQFAYEGR	4	16.2983	0	0	3	FDSDAENPR, WASVVVPLGK, GYLQFAYEGR	3	8.01105	0	0	0
P02301	H3-5	Non-matrisome	Non-matrisome	15.3075	47	YRPGTVALREIR, STELLIRK, EIAQDFK, RVTIMPK, DIQLARR, YRPGTVALR, LVREIAQDFK, EIAQDFKTDLR, STELLIR	9	35.2941	0	0	40	YRPGTVALREIR, STELLIRK, EIAQDFK, RVTIMPK, DIQLARR, YRPGTVALR, LVREIAQDFK, EIAQDFKTDLR, STELLIR	9	35.2941	0	0	66	STELLIRK, EIAQDFK, RVTIMPK, DIQLARR, YRPGTVALR, LVREIAQDFK, EIAQDFKTDLR, VTIMPKDIQLAR, STELLIR	9	33.0882	0	0	91	YRPGTVALREIR, STELLIRK, EIAQDFK, RVTIMPK, YRPGTVALR, LVREIAQDFK, EIAQDFKTDLR, STELLIR	8	30.1471	0	0	44	YRPGTVALREIR, STELLIRK, SAPSTGGVK, EIAQDFK, RVTIMPK, YRPGTVALR, LVREIAQDFK, EIAQDFKTDLR, VTIMPKDIQLAR, STELLIR	10	41.1765	0	0	45	STELLIRK, SAPSTGGVK, EIAQDFK, RVTIMPK, YRPGTVALR, LVREIAQDFK, EIAQDFKTDLR, VTIMPKDIQLAR, STELLIR	9	38.9706	0	0	46	STELLIRK, SAPSTGGVK, EIAQDFK, RVTIMPK, YRPGTVALR, LVREIAQDFK, EIAQDFKTDLR, VTIMPKDIQLAR, STELLIR	9	38.9706	0	0	32	SAPSTGGVK, EIAQDFK, RVTIMPK, YRPGTVALR, LVREIAQDFK, STELLIR	6	30.8824	0	0	14	SAPSTGGVK, YRPGTVALREIR, STELLIR, EIAQDFKTDLR, RVTIMPK, YRPGTVALR, LVREIAQDFK	7	36.0294	0	0	35	STELLIRK, SAPSTGGVK, DIQLARR, YRPGTVALREIR, STELLIR, EIAQDFKTDLR, RVTIMPK, YRPGTVALR, LVREIAQDFK, STELLIRKLPFQR, FQSAAIGALQEASEAYLVGLFEDTNLCAIHAK, RVTIMPKDIQLAR, VTIMPKDIQLAR, LVREIAQDFKTDLR, EIAQDFK	15	69.1176	0	0	54	DIQLARR, EIAQDFKTDLR, STELLIR, RVTIMPK, KLPFQRLVR, YRPGTVALR, LVREIAQDFK, STELLIRKLPFQR, FQSAAIGALQEASEAYLVGLFEDTNLCAIHAK, RVTIMPKDIQLAR, VTIMPKDIQLAR, LVREIAQDFKTDLR, EIAQDFK	13	60.2941	0	0	47	STELLIRK, DIQLARR, EIAQDFKTDLR, STELLIR, RVTIMPK, YRPGTVALR, LVREIAQDFK, STELLIRKLPFQR, RVTIMPKDIQLAR, VTIMPKDIQLAR, LVREIAQDFKTDLR, EIAQDFK	12	36.7647	0	0	23	STELLIRK, YRPGTVALREIR, STELLIR, EIAQDFKTDLR, RVTIMPK, YRPGTVALR, LVREIAQDFK, FQSAAIGALQEASEAYLVGLFEDTNLCAIHAK, RVTIMPKDIQLAR, LVREIAQDFKTDLR	10	58.0882	0	0	13	EIAQDFKTDLR, STELLIR, RVTIMPK, YRPGTVALR, FQSAAIGALQEASEAYLVGLFEDTNLCAIHAK, EIAQDFK	6	48.5294	0	0	23	STELLIRK, SAPSTGGVK, DIQLARR, YRPGTVALREIR, STELLIR, EIAQDFKTDLR, RVTIMPK, YRPGTVALR, LVREIAQDFK, LVREIAQDFKTDLR	10	41.9118	0	0	34	STELLIRK, SAPSTGGVK, DIQLARR, EIAQDFKTDLR, STELLIR, RVTIMPK, YRPGTVALR, LVREIAQDFK, STELLIRKLPFQR, FQSAAIGALQEASEAYLVGLFEDTNLCAIHAK, RVTIMPKDIQLAR, VTIMPKDIQLAR, LVREIAQDFKTDLR	13	66.9118	0	0	56	STELLIRK, EIAQDFKTDLR, STELLIR, RVTIMPK, YRPGTVALR, LVREIAQDFK, STELLIRKLPFQR, FQSAAIGALQEASEAYLVGLFEDTNLCAIHAK, RVTIMPKDIQLAR, VTIMPKDIQLAR, LVREIAQDFKTDLR, EIAQDFK	12	59.5588	0	0	31	STELLIRK, EIAQDFKTDLR, STELLIR, RVTIMPK, YRPGTVALR, STELLIRKLPFQR, RVTIMPKDIQLAR, VTIMPKDIQLAR, LVREIAQDFKTDLR, EIAQDFK	10	36.0294	0	0	25	YRPGTVALREIR, STELLIR, EIAQDFKTDLR, RVTIMPK, YRPGTVALR, STELLIRKLPFQR, FQSAAIGALQEASEAYLVGLFEDTNLCAIHAK, RVTIMPKDIQLAR, LVREIAQDFKTDLR, EIAQDFK	10	61.7647	0	0	18	STELLIRK, YRPGTVALREIR, STELLIR, EIAQDFKTDLR, RVTIMPK, YRPGTVALR, LVREIAQDFK, LVREIAQDFKTDLR, EIAQDFK	9	30.1471	0	0	0
Q9D8Y1	Tmem126a	Non-matrisome	Non-matrisome	21.5276	0	0	0	0	0	0	0	0	0	0	0	0	0	0	0	0	0	0	0	0	0	0	0	0	0	0	0	0	0	0	0	0	0	0	0	0	0	0	0	0	0	0	0	0	0	0	0	0	0	0	0	0	0	0	0	0	0	0	0	0	1	ILNVTQAR	1	4.08163	0	0	2	YESSPLPQR, ILNVTQAR	2	8.67347	YESSPLPQR	1	0	0	0	0	0	0	0	0	0	0	0	0	0	0	0	0	0	0	0	0	0	0	0	0	0	0	0	0	0	0	1	YESSPLPQR	1	4.59184	YESSPLPQR	1	0	0	0	0	0	0	0	0	0	0	0	0	0
P80313	Cct7	Non-matrisome	Non-matrisome	59.6161	0	0	0	0	0	0	0	0	0	0	0	0	0	0	0	0	0	0	0	0	0	0	0	0	1	SLHDAIMIVR	1	1.83824	0	0	0	0	0	0	0	0	0	0	0	0	0	0	0	0	0	0	0	0	0	0	0	0	0	0	0	0	0	0	0	0	0	0	0	0	0	0	0	0	0	0	0	0	0	0	0	0	0	0	0	0	0	0	0	0	0	0	0	0	0	0	0	0	0	0	0	0	0	0	0	0	0	0	0	0	0	0	0	0	0	0	0	0	0	0	0	0	0	0	0	0	0
P17742	Ppia	Non-matrisome	Non-matrisome	17.9619	9	IIPGFMCQGGDFTR, FEDENFILK, EGMNIVEAMER, HTGPGILSMANAGPNTNGSQFFICTAK, VSFELFADK	5	42.6829	0	0	13	IIPGFMCQGGDFTR, SIYGEKFEDENFILK, FEDENFILK, EGMNIVEAMER, HTGPGILSMANAGPNTNGSQFFICTAK, VSFELFADK	6	46.3415	0	0	12	IIPGFMCQGGDFTR, FEDENFILK, EGMNIVEAMER, HTGPGILSMANAGPNTNGSQFFICTAK, VNPTVFFDITADDEPLGR, VSFELFADK, TEWLDGK	7	57.9268	0	0	10	IIPGFMCQGGDFTR, FEDENFILK, EGMNIVEAMER, HTGPGILSMANAGPNTNGSQFFICTAK, VNPTVFFDITADDEPLGR, VSFELFADK, TEWLDGK	7	57.9268	0	0	10	IIPGFMCQGGDFTR, FEDENFILK, EGMNIVEAMER, HTGPGILSMANAGPNTNGSQFFICTAK, VSFELFADK, TEWLDGK, VSFELFADKVPK	7	48.7805	0	0	13	IIPGFMCQGGDFTR, FEDENFILK, EGMNIVEAMER, HTGPGILSMANAGPNTNGSQFFICTAK, VSFELFADK, TEWLDGK, VSFELFADKVPK	7	48.7805	0	0	10	IIPGFMCQGGDFTR, SIYGEKFEDENFILK, FEDENFILK, EGMNIVEAMER, HTGPGILSMANAGPNTNGSQFFICTAK, VSFELFADK, TEWLDGK	7	50.6098	0	0	5	IIPGFMCQGGDFTR, FEDENFILK, EGMNIVEAMER, VSFELFADK, TEWLDGK	5	30.4878	0	0	8	SIYGEKFEDENFILK, TEWLDGK, IIPGFMCQGGDFTR, HTGPGILSMANAGPNTNGSQFFICTAK, FEDENFILK, EGMNIVEAMER	6	45.122	0	0	4	EGMNIVEAMER, FEDENFILK, IIPGFMCQGGDFTR, HTGPGILSMANAGPNTNGSQFFICTAK	4	37.1951	0	0	2	IIPGFMCQGGDFTR, HTGPGILSMANAGPNTNGSQFFICTAK	2	25	0	0	0	0	0	0	0	0	5	IIPGFMCQGGDFTR, HTGPGILSMANAGPNTNGSQFFICTAK, VNPTVFFDITADDEPLGR, FEDENFILK, EGMNIVEAMER	5	48.1707	0	0	2	FEDENFILK, HTGPGILSMANAGPNTNGSQFFICTAK	2	21.9512	0	0	5	VSFELFADK, IIPGFMCQGGDFTR, HTGPGILSMANAGPNTNGSQFFICTAK, FEDENFILK, EGMNIVEAMER	5	42.6829	0	0	5	VSFELFADK, IIPGFMCQGGDFTR, HTGPGILSMANAGPNTNGSQFFICTAK, FEDENFILK, EGMNIVEAMER	5	42.6829	0	0	3	TEWLDGK, IIPGFMCQGGDFTR, HTGPGILSMANAGPNTNGSQFFICTAK	3	29.2683	0	0	0	0	0	0	0	0	6	TEWLDGK, VSFELFADK, IIPGFMCQGGDFTR, VNPTVFFDITADDEPLGR, FEDENFILK, EGMNIVEAMER	6	41.4634	0	0	2	VSFELFADK, FEDENFILK	2	10.9756	0	0	0
Q9CRD2	Emc2	Non-matrisome	Non-matrisome	34.9144	0	0	0	0	0	0	0	0	0	0	0	0	1	ALFGLYMSASHIASNPK	1	5.72391	ALFGLYMSASHIASNPK	1	0	0	0	0	0	0	1	YASWAANQINR	1	3.7037	YASWAANQINR	1	0	0	0	0	0	0	0	0	0	0	0	0	0	0	0	0	0	0	0	0	0	0	0	0	1	ILQEDPTNTAAR	1	4.0404	ILQEDPTNTAAR	1	3	YTQGGLENLELSR, ILQEDPTNTAAR, NSEQIMEVGEELINDYASK	3	14.8148	YTQGGLENLELSR, ILQEDPTNTAAR, NSEQIMEVGEELINDYASK	3	1	YTQGGLENLELSR	1	4.3771	YTQGGLENLELSR	1	0	0	0	0	0	0	2	YTQGGLENLELSR, ILQEDPTNTAAR	2	8.41751	YTQGGLENLELSR, ILQEDPTNTAAR	2	0	0	0	0	0	0	2	YTQGGLENLELSR, ILQEDPTNTAAR	2	8.41751	YTQGGLENLELSR, ILQEDPTNTAAR	2	1	YTQGGLENLELSR	1	4.3771	YTQGGLENLELSR	1	0	0	0	0	0	0	0	0	0	0	0	0	0	0	0	0	0	0	0
P62855	Rps26	Non-matrisome	Non-matrisome	13.0091	12	NIVEAAAVR, DISEASVFDAYVLPK, FRPAGAAPRPPPKPM, LHYCVSCAIHSK	4	44.3478	NIVEAAAVR, DISEASVFDAYVLPK, FRPAGAAPRPPPKPM, LHYCVSCAIHSK	4	14	NIVEAAAVR, GHVQPIR, LHYCVSCAIHSK, GRGHVQPIR, DISEASVFDAYVLPK, FRPAGAAPRPPPKPM	6	52.1739	NIVEAAAVR, GHVQPIR, LHYCVSCAIHSK, GRGHVQPIR, DISEASVFDAYVLPK, FRPAGAAPRPPPKPM	6	10	NIVEAAAVR, GHVQPIR, LHYCVSCAIHSK, DISEASVFDAYVLPK, FRPAGAAPRPPPKPM	5	50.4348	NIVEAAAVR, GHVQPIR, LHYCVSCAIHSK, DISEASVFDAYVLPK, FRPAGAAPRPPPKPM	5	8	NIVEAAAVR, GHVQPIR, LHYCVSCAIHSK, DISEASVFDAYVLPK, FRPAGAAPRPPPKPM	5	50.4348	NIVEAAAVR, GHVQPIR, LHYCVSCAIHSK, DISEASVFDAYVLPK, FRPAGAAPRPPPKPM	5	6	NIVEAAAVR, GRGHVQPIR, GHVQPIR, LHYCVSCAIHSK	4	26.087	NIVEAAAVR, GRGHVQPIR, GHVQPIR, LHYCVSCAIHSK	4	10	NIVEAAAVR, GHVQPIR, LHYCVSCAIHSK, GRGHVQPIR, DISEASVFDAYVLPK, FRPAGAAPRPPPKPM	6	52.1739	NIVEAAAVR, GHVQPIR, LHYCVSCAIHSK, GRGHVQPIR, DISEASVFDAYVLPK, FRPAGAAPRPPPKPM	6	11	NIVEAAAVR, GHVQPIR, LHYCVSCAIHSK, GRGHVQPIR, DISEASVFDAYVLPK, FRPAGAAPRPPPKPM	6	52.1739	NIVEAAAVR, GHVQPIR, LHYCVSCAIHSK, GRGHVQPIR, DISEASVFDAYVLPK, FRPAGAAPRPPPKPM	6	5	NIVEAAAVR, GHVQPIR, LHYCVSCAIHSK	3	24.3478	NIVEAAAVR, GHVQPIR, LHYCVSCAIHSK	3	3	NIVEAAAVR, DISEASVFDAYVLPK, NIVEAAAVRDISEASVFDAYVLPK	3	20.8696	NIVEAAAVR, DISEASVFDAYVLPK, NIVEAAAVRDISEASVFDAYVLPK	3	6	LHYCVSCAIHSK, NIVEAAAVR, DISEASVFDAYVLPK, NIVEAAAVRDISEASVFDAYVLPK	4	31.3043	LHYCVSCAIHSK, NIVEAAAVR, DISEASVFDAYVLPK, NIVEAAAVRDISEASVFDAYVLPK	4	5	NIVEAAAVR, DISEASVFDAYVLPK, LHYCVSCAIHSK	3	31.3043	NIVEAAAVR, DISEASVFDAYVLPK, LHYCVSCAIHSK	3	3	DISEASVFDAYVLPK, LHYCVSCAIHSK	2	23.4783	DISEASVFDAYVLPK, LHYCVSCAIHSK	2	5	GRGHVQPIR, NIVEAAAVR, GHVQPIR, DISEASVFDAYVLPK	4	28.6957	GRGHVQPIR, NIVEAAAVR, GHVQPIR, DISEASVFDAYVLPK	4	2	NIVEAAAVR, DISEASVFDAYVLPK	2	20.8696	NIVEAAAVR, DISEASVFDAYVLPK	2	4	GRGHVQPIR, NIVEAAAVR, DISEASVFDAYVLPK, LHYCVSCAIHSK	4	39.1304	GRGHVQPIR, NIVEAAAVR, DISEASVFDAYVLPK, LHYCVSCAIHSK	4	6	DISEASVFDAYVLPK, GHVQPIR, LHYCVSCAIHSK, NIVEAAAVRDISEASVFDAYVLPK	4	37.3913	DISEASVFDAYVLPK, GHVQPIR, LHYCVSCAIHSK, NIVEAAAVRDISEASVFDAYVLPK	4	3	LHYCVSCAIHSK	1	10.4348	LHYCVSCAIHSK	1	1	LHYCVSCAIHSK	1	10.4348	LHYCVSCAIHSK	1	3	NIVEAAAVR, DISEASVFDAYVLPK, LHYCVSCAIHSK	3	31.3043	NIVEAAAVR, DISEASVFDAYVLPK, LHYCVSCAIHSK	3	2	NIVEAAAVR, DISEASVFDAYVLPK	2	20.8696	NIVEAAAVR, DISEASVFDAYVLPK	2	0
Q9CZM2	Rpl15	Non-matrisome	Non-matrisome	24.1331	5	RNPDTQWITKPVHK, VLNSYWVGEDSTYK, GATYGKPVHHGVNQLK, NPDTQWITKPVHK, SLQSVAEER	5	25.9804	NPDTQWITKPVHK, VLNSYWVGEDSTYK, RNPDTQWITKPVHK	3	8	RNPDTQWITKPVHK, FHHTIGGSR, VLNSYWVGEDSTYK, GATYGKPVHHGVNQLK, RNTLQLHR, SLQSVAEER	6	34.3137	RNTLQLHR, FHHTIGGSR, VLNSYWVGEDSTYK, RNPDTQWITKPVHK	4	14	RNPDTQWITKPVHK, FFEVILIDPFHK, VLNSYWVGEDSTYK, FHHTIGGSR, GATYGKPVHHGVNQLK, RNTLQLHR, QGYVIYR, YIQELWR, NTLQLHR, SLQSVAEER	10	47.0588	RNPDTQWITKPVHK, FFEVILIDPFHK, VLNSYWVGEDSTYK, FHHTIGGSR, RNTLQLHR, NTLQLHR	6	9	QLSALHR, FFEVILIDPFHK, VLNSYWVGEDSTYK, GATYGKPVHHGVNQLK, RNTLQLHR, NPDTQWITKPVHK, QGYVIYR, SLQSVAEER	8	42.1569	NPDTQWITKPVHK, FFEVILIDPFHK, VLNSYWVGEDSTYK, RNTLQLHR	4	8	RNPDTQWITKPVHK, FFEVILIDPFHK, VLNSYWVGEDSTYK, GATYGKPVHHGVNQLK, NPDTQWITKPVHK, QGYVIYR, SLQSVAEER	7	35.2941	NPDTQWITKPVHK, FFEVILIDPFHK, VLNSYWVGEDSTYK, RNPDTQWITKPVHK	4	12	RNPDTQWITKPVHK, QLSALHR, FHHTIGGSR, VLNSYWVGEDSTYK, GATYGKPVHHGVNQLK, NPDTQWITKPVHK, QGYVIYR, YIQELWR, NTLQLHR, SLQSVAEER	10	44.1176	RNPDTQWITKPVHK, FHHTIGGSR, VLNSYWVGEDSTYK, NPDTQWITKPVHK, NTLQLHR	5	10	RNPDTQWITKPVHK, QLSALHR, FFEVILIDPFHK, VLNSYWVGEDSTYK, FHHTIGGSR, NPDTQWITKPVHK, QGYVIYR, NTLQLHR, SLQSVAEER	9	38.7255	RNPDTQWITKPVHK, FFEVILIDPFHK, VLNSYWVGEDSTYK, FHHTIGGSR, NPDTQWITKPVHK, NTLQLHR	6	7	VLNSYWVGEDSTYK, GLTSAGR, QGYVIYR, YIQELWR, NTLQLHR, SLQSVAEER	6	25	VLNSYWVGEDSTYK, NTLQLHR, GLTSAGR	3	6	SLQSVAEER, VLNSYWVGEDSTYK, FHHTIGGSR, NTLQLHR, QGYVIYR, RNPDTQWITKPVHK	6	29.4118	NTLQLHR, RNPDTQWITKPVHK, VLNSYWVGEDSTYK, FHHTIGGSR	4	8	SLQSVAEER, VLNSYWVGEDSTYK, YIQELWR, FHHTIGGSR, NTLQLHR, QGYVIYR, RNPDTQWITKPVHK	7	32.8431	NTLQLHR, RNPDTQWITKPVHK, VLNSYWVGEDSTYK, FHHTIGGSR	4	6	SLQSVAEER, VLNSYWVGEDSTYK, QLSALHR, KQSDVMR, QGYVIYR, RNPDTQWITKPVHK	6	28.4314	RNPDTQWITKPVHK, VLNSYWVGEDSTYK	2	3	SLQSVAEER, YIQELWR, KQSDVMR	3	11.2745	0	0	4	QGYVIYR, SLQSVAEER, VLNSYWVGEDSTYK, FHHTIGGSR	4	19.1176	VLNSYWVGEDSTYK, FHHTIGGSR	2	3	NTLQLHR, SLQSVAEER, VLNSYWVGEDSTYK	3	14.7059	NTLQLHR, VLNSYWVGEDSTYK	2	8	SLQSVAEER, VLNSYWVGEDSTYK, GATYGKPVHHGVNQLK, FHHTIGGSR, NTLQLHR, QGYVIYR	6	30.3922	NTLQLHR, VLNSYWVGEDSTYK, FHHTIGGSR	3	5	SLQSVAEER, VLNSYWVGEDSTYK, YIQELWR, FHHTIGGSR, RNPDTQWITKPVHK	5	25.9804	RNPDTQWITKPVHK, VLNSYWVGEDSTYK, FHHTIGGSR	3	4	SLQSVAEER, VLNSYWVGEDSTYK, YIQELWR, QLSALHR	4	18.1373	VLNSYWVGEDSTYK	1	2	SLQSVAEER, VLNSYWVGEDSTYK	2	11.2745	VLNSYWVGEDSTYK	1	4	QGYVIYR, SLQSVAEER, VLNSYWVGEDSTYK, FHHTIGGSR	4	19.1176	VLNSYWVGEDSTYK, FHHTIGGSR	2	3	SLQSVAEER, VLNSYWVGEDSTYK, FHHTIGGSR	3	15.6863	VLNSYWVGEDSTYK, FHHTIGGSR	2	0
P0C0S6	H2az1	Non-matrisome	Non-matrisome	13.5466	29	GDEELDSLIK, HLQLAIRGDEELDSLIK, AGLQFPVGR, HLQLAIR, ATIAGGGVIPHIHK	5	31.25	0	0	30	GDEELDSLIK, HLQLAIRGDEELDSLIK, AGLQFPVGR, HLQLAIR, ATIAGGGVIPHIHK	5	31.25	0	0	118	GDEELDSLIK, HLQLAIRGDEELDSLIK, AGLQFPVGR, HLQLAIR, ATIAGGGVIPHIHK	5	31.25	0	0	118	GDEELDSLIK, HLQLAIRGDEELDSLIK, AGLQFPVGR, HLQLAIR, ATIAGGGVIPHIHK	5	31.25	0	0	60	GDEELDSLIK, HLQLAIRGDEELDSLIK, AGLQFPVGR, HLQLAIR, ATIAGGGVIPHIHK	5	31.25	0	0	57	GDEELDSLIK, HLQLAIRGDEELDSLIK, AGLQFPVGR, HLQLAIR, ATIAGGGVIPHIHK	5	31.25	0	0	77	GDEELDSLIK, HLQLAIRGDEELDSLIK, AGLQFPVGR, HLQLAIR, ATIAGGGVIPHIHK	5	31.25	0	0	58	GDEELDSLIK, HLQLAIRGDEELDSLIK, AGLQFPVGR, HLQLAIR, ATIAGGGVIPHIHK	5	31.25	0	0	12	GDEELDSLIK, AGLQFPVGR, ATIAGGGVIPHIHK, HLQLAIRGDEELDSLIK, HLQLAIR	5	31.25	0	0	18	GDEELDSLIK, AGLQFPVGR, ATIAGGGVIPHIHK, HLQLAIRGDEELDSLIK, HLQLAIR	5	31.25	0	0	8	GDEELDSLIK, AGLQFPVGR, ATIAGGGVIPHIHK, HLQLAIRGDEELDSLIK, HLQLAIR	5	31.25	0	0	3	GDEELDSLIK, AGLQFPVGR	2	14.8438	0	0	17	GDEELDSLIK, AGLQFPVGR, ATIAGGGVIPHIHK, HLQLAIRGDEELDSLIK, HLQLAIR	5	31.25	0	0	24	GDEELDSLIK, AGLQFPVGR, ATIAGGGVIPHIHK, HLQLAIRGDEELDSLIK, HLQLAIR	5	31.25	0	0	15	GDEELDSLIK, AGLQFPVGR, ATIAGGGVIPHIHK, HLQLAIRGDEELDSLIK, HLQLAIR	5	31.25	0	0	17	GDEELDSLIK, AGLQFPVGR, ATIAGGGVIPHIHK, HLQLAIRGDEELDSLIK, HLQLAIR	5	31.25	0	0	5	GDEELDSLIK, AGLQFPVGR, ATIAGGGVIPHIHK, HLQLAIRGDEELDSLIK, HLQLAIR	5	31.25	0	0	5	HLQLAIRGDEELDSLIK, GDEELDSLIK, AGLQFPVGR, HLQLAIR	4	20.3125	0	0	16	GDEELDSLIK, AGLQFPVGR, ATIAGGGVIPHIHK, HLQLAIRGDEELDSLIK, HLQLAIR	5	31.25	0	0	17	GDEELDSLIK, AGLQFPVGR, ATIAGGGVIPHIHK, HLQLAIRGDEELDSLIK, HLQLAIR	5	31.25	0	0	0
P15379	Cd44	Non-matrisome	Non-matrisome	85.5665	1	YGFIEGNVVIPR	1	1.54242	0	0	0	0	0	0	0	0	1	YGFIEGNVVIPR	1	1.54242	0	0	0	0	0	0	0	0	1	YGFIEGNVVIPR	1	1.54242	0	0	2	NLQSVDMK, YGFIEGNVVIPR	2	2.57069	0	0	2	YGFIEGNVVIPR	1	1.54242	0	0	2	YGFIEGNVVIPR	1	1.54242	0	0	0	0	0	0	0	0	1	YGFIEGNVVIPR	1	1.54242	0	0	0	0	0	0	0	0	0	0	0	0	0	0	2	YGFIEGNVVIPR, NLQSVDMK	2	2.57069	0	0	1	YGFIEGNVVIPR	1	1.54242	0	0	1	YGFIEGNVVIPR	1	1.54242	0	0	1	YGFIEGNVVIPR	1	1.54242	0	0	0	0	0	0	0	0	0	0	0	0	0	0	1	YGFIEGNVVIPR	1	1.54242	0	0	1	YGFIEGNVVIPR	1	1.54242	0	0	0
P50637	Tspo	Non-matrisome	Non-matrisome	18.8307	0	0	0	0	0	0	0	0	0	0	0	0	0	0	0	0	0	0	0	0	0	0	0	0	0	0	0	0	0	0	0	0	0	0	0	0	1	VSPPAAR	1	4.14201	VSPPAAR	1	1	VSPPAAR	1	4.14201	VSPPAAR	1	0	0	0	0	0	0	2	VSPPAAR, GGSRLPE	2	8.28402	VSPPAAR, GGSRLPE	2	3	VSPPAAR, WYASLQKPSWHPPR	2	12.426	VSPPAAR	1	5	VSPPAAR, WYASLQKPSWHPPR	2	12.426	VSPPAAR	1	0	0	0	0	0	0	1	VSPPAAR	1	4.14201	VSPPAAR	1	0	0	0	0	0	0	1	VSPPAAR	1	4.14201	VSPPAAR	1	3	VSPPAAR, GGSRLPE	2	8.28402	VSPPAAR, GGSRLPE	2	7	VSPPAAR, GGSRLPE, WYASLQKPSWHPPR	3	16.568	VSPPAAR, GGSRLPE	2	0	0	0	0	0	0	0	0	0	0	0	0	0
Q9R0P5	Dstn	Non-matrisome	Non-matrisome	18.5115	0	0	0	0	0	0	1	AVIFCLSADKK	1	6.66667	AVIFCLSADKK	1	2	YALYDASFETK, HEYQANGPEDLNR	2	14.5455	YALYDASFETK, HEYQANGPEDLNR	2	0	0	0	0	0	0	2	YALYDASFETK, HEYQANGPEDLNR	2	14.5455	YALYDASFETK, HEYQANGPEDLNR	2	1	HFVGMLPEK	1	5.45455	HFVGMLPEK	1	1	HFVGMLPEK	1	5.45455	HFVGMLPEK	1	0	0	0	0	0	0	2	MIYASSK, CIVVEEGK	2	9.09091	CIVVEEGK	1	1	YALYDASFETK	1	6.66667	YALYDASFETK	1	0	0	0	0	0	0	0	0	0	0	0	0	0	0	0	0	0	0	0	0	0	0	0	0	0	0	0	0	0	0	0	0	0	0	0	0	0	0	0	0	0	0	0	0	0	0	0	0	0	0	0	0	0	0	0	0	0	0	0	0	0
P35762	Cd81	Non-matrisome	Non-matrisome	25.7992	0	0	0	0	0	0	0	0	0	0	0	0	0	0	0	0	0	0	0	0	0	0	0	0	0	0	0	0	0	0	0	0	0	0	0	0	0	0	0	0	0	0	0	0	0	0	0	0	0	0	0	0	0	0	1	TFHETLNCCGSNALTTLTTTILR	1	9.74576	0	0	0	0	0	0	0	0	1	NSLCPSGGNILTPLLQQDCHQK	1	9.32203	NSLCPSGGNILTPLLQQDCHQK	1	0	0	0	0	0	0	0	0	0	0	0	0	0	0	0	0	0	0	1	TFHETLNCCGSNALTTLTTTILR	1	9.74576	0	0	0	0	0	0	0	0	1	NSLCPSGGNILTPLLQQDCHQK	1	9.32203	NSLCPSGGNILTPLLQQDCHQK	1	0	0	0	0	0	0	0	0	0	0	0	0	0
P61211	Arl1	Non-matrisome	Non-matrisome	20.4005	0	0	0	0	0	0	0	0	0	0	0	0	2	SELVAMLEEEELRK, AILVVFANK	2	12.7072	0	0	1	SELVAMLEEEELRK	1	7.73481	0	0	0	0	0	0	0	0	1	SELVAMLEEEELRK	1	7.73481	0	0	0	0	0	0	0	0	0	0	0	0	0	0	0	0	0	0	0	0	0	0	0	0	0	0	0	0	0	0	0	0	1	ILILGLDGAGK	1	6.07735	0	0	0	0	0	0	0	0	0	0	0	0	0	0	0	0	0	0	0	0	0	0	0	0	0	0	1	ILILGLDGAGK	1	6.07735	0	0	1	ILILGLDGAGK	1	6.07735	0	0	0	0	0	0	0	0	0	0	0	0	0	0	0
A2BDX3	Mocs3	Non-matrisome	Non-matrisome	49.3458	1	VPPPPLAPR	1	1.95652	VPPPPLAPR	1	1	VPPPPLAPR	1	1.95652	VPPPPLAPR	1	0	0	0	0	0	0	1	VPPPPLAPR	1	1.95652	VPPPPLAPR	1	0	0	0	0	0	0	2	VPPPPLAPR	1	1.95652	VPPPPLAPR	1	1	VPPPPLAPR	1	1.95652	VPPPPLAPR	1	0	0	0	0	0	0	2	VPPPPLAPR	1	1.95652	VPPPPLAPR	1	0	0	0	0	0	0	1	VPPPPLAPR	1	1.95652	VPPPPLAPR	1	0	0	0	0	0	0	0	0	0	0	0	0	0	0	0	0	0	0	0	0	0	0	0	0	0	0	0	0	0	0	0	0	0	0	0	0	0	0	0	0	0	0	1	VPPPPLAPR	1	1.95652	VPPPPLAPR	1	0	0	0	0	0	0	0
Q04736	Yes1	Non-matrisome	Non-matrisome	60.5935	0	0	0	0	0	0	0	0	0	0	0	0	0	0	0	0	0	0	1	GSLLDFLK	1	1.47874	0	0	0	0	0	0	0	0	1	GSLLDFLK	1	1.47874	0	0	0	0	0	0	0	0	0	0	0	0	0	0	0	0	0	0	0	0	0	0	0	0	0	0	0	0	0	0	0	0	0	0	0	0	0	0	0	0	0	0	0	0	0	0	0	0	0	0	0	0	0	0	0	0	0	0	0	0	0	0	0	0	0	0	0	0	0	0	0	0	0	0	0	0	0	0	0	0	0	0	0	0	0	0	0
P83882	Rpl36a	Non-matrisome	Non-matrisome	12.4348	6	HFELGGDKK, HFELGGDK, IVLRLECVEPNCR	3	20.7547	0	0	4	HFELGGDKK, LECVEPNCR, HFELGGDK	3	16.9811	0	0	4	HFELGGDKK, LECVEPNCR, HFELGGDK	3	16.9811	0	0	3	LECVEPNCR, HFELGGDK	2	16.0377	0	0	5	HFELGGDK, LECVEPNCR, DSLYAQGK, IVLRLECVEPNCR	4	27.3585	0	0	4	LECVEPNCR, DSLYAQGK, HFELGGDK	3	23.5849	0	0	5	LECVEPNCR, DSLYAQGK, HFELGGDK	3	23.5849	0	0	4	LECVEPNCR, DSLYAQGK, HFELGGDK	3	23.5849	0	0	3	IVLRLECVEPNCR, LECVEPNCR, HFELGGDK	3	19.8113	0	0	1	LECVEPNCR	1	8.49057	0	0	1	LECVEPNCR	1	8.49057	0	0	0	0	0	0	0	0	2	LECVEPNCR, DSLYAQGK	2	16.0377	0	0	1	LECVEPNCR	1	8.49057	0	0	2	IVLRLECVEPNCR, LECVEPNCR	2	12.2642	0	0	1	LECVEPNCR	1	8.49057	0	0	0	0	0	0	0	0	0	0	0	0	0	0	1	LECVEPNCR	1	8.49057	0	0	1	LECVEPNCR	1	8.49057	0	0	0
Q3TJZ6	Fam98a	Non-matrisome	Non-matrisome	55.0232	0	0	0	0	0	0	0	0	0	0	0	0	1	GPLLDDGALLQAVSAGAASPEFTK	1	4.66019	0	0	1	RLDVTVQSFGWSDR	1	2.71845	0	0	0	0	0	0	0	0	0	0	0	0	0	0	1	RLDVTVQSFGWSDR	1	2.71845	0	0	0	0	0	0	0	0	0	0	0	0	0	0	0	0	0	0	0	0	0	0	0	0	0	0	0	0	0	0	0	0	0	0	0	0	0	0	0	0	0	0	0	0	0	0	0	0	0	0	0	0	0	0	0	0	0	0	0	0	0	0	0	0	0	0	0	0	0	0	0	0	0	0	0	0	0	0	0	0	0
P47801	Emp1	Non-matrisome	Non-matrisome	17.803	0	0	0	0	0	0	0	0	0	0	0	0	0	0	0	0	0	0	0	0	0	0	0	0	0	0	0	0	0	0	0	0	0	0	0	0	0	0	0	0	0	0	0	0	0	0	0	0	0	0	0	0	0	0	0	0	0	0	0	0	1	NCTGGNCDGSLSYGNEDAIK	1	12.5	NCTGGNCDGSLSYGNEDAIK	1	2	NCTGGNCDGSLSYGNEDAIK	1	12.5	NCTGGNCDGSLSYGNEDAIK	1	0	0	0	0	0	0	0	0	0	0	0	0	0	0	0	0	0	0	0	0	0	0	0	0	1	NCTGGNCDGSLSYGNEDAIK	1	12.5	NCTGGNCDGSLSYGNEDAIK	1	2	NCTGGNCDGSLSYGNEDAIK	1	12.5	NCTGGNCDGSLSYGNEDAIK	1	0	0	0	0	0	0	1	NCTGGNCDGSLSYGNEDAIK	1	12.5	NCTGGNCDGSLSYGNEDAIK	1	0
Q03147	Cdk7	Non-matrisome	Non-matrisome	38.9455	0	0	0	0	0	0	0	0	0	0	0	0	0	0	0	0	0	0	0	0	0	0	0	0	0	0	0	0	0	0	0	0	0	0	0	0	0	0	0	0	0	0	0	0	0	0	0	0	0	0	0	0	0	0	0	0	0	0	0	0	1	VPFLPGDSDLDQLTR	1	4.33526	0	0	0	0	0	0	0	0	0	0	0	0	0	0	0	0	0	0	0	0	0	0	0	0	0	0	0	0	0	0	0	0	0	0	0	0	0	0	0	0	0	0	0	0	0	0	0	0	0	0	0	0	0	0	0	0	0
E9Q7G0	Numa1	Non-matrisome	Non-matrisome	235.489	41	LQESPAPEKGEVLGDALQLDTLK, ALETLQGQLEEK, VIEGSEMELAK, EQALSALQLEHTSTQALVSELLPAK, KAHGLLAEENR, ISQLSEENGDLSFK, KLELEEPDSANSSFYSTQSAPASQANLR, IGELHACIEASHQEQR, AEISKLEQQCQQQQQQVEGLTHSLK, LGSPDDGNSALLSLPGYRPTTR, QSMAFSILNTPK, TGQEVQEEAVEIHSEGQPGQQQSQLAQLHASLAK, EGQQILQQPLPERLDFVCSFLQK, ASYAEQLSMLK, LVDDLSALQEK, ASDQLGEQQGRPFSSTHAAVK, TCYPLESRPTLSLATITDEEMK, AGEQQETASLELLK, ELQQTLEQLK, SLEAQVAHADQQLR, TDAPGPELQALR, QAAGGLQAELMR, FQVATDALK, LLQVETASNSAR, TDAETHLAEMR, ELGELGSLR, LEQQCQQQQQQVEGLTHSLK, ELEVMTAK, LENELSTALQDKK, IDHLALLNEK, LESLQQQLQAANDAR, QELASQAERAEELGQELK, GQAPLETSLDSLGDAFPDSGRK, ASMQPAQIAEGVGITTR, LQEQLQDLEELQK, QAASSQEPSELEELRGK, TTQIINITMTK	37	27.1251	ALETLQGQLEEK, LLQVETASNSAR, EQALSALQLEHTSTQALVSELLPAK, LEQQCQQQQQQVEGLTHSLK, AEISKLEQQCQQQQQQVEGLTHSLK, TDAPGPELQALR, QELASQAERAEELGQELK	7	55	LQESPAPEKGEVLGDALQLDTLK, EAEQMGGELER, ALETLQGQLEEK, VIEGSEMELAK, EQALSALQLEHTSTQALVSELLPAK, LQTQLNELQAQLSQK, ISQLSEENGDLSFK, KLELEEPDSANSSFYSTQSAPASQANLR, IGELHACIEASHQEQR, LGSPDDGNSALLSLPGYRPTTR, QSMAFSILNTPK, TGQEVQEEAVEIHSEGQPGQQQSQLAQLHASLAK, IATTTTGTATVATTPR, HPSSTQCLVSVQK, EGQQILQQPLPERLDFVCSFLQK, ASYAEQLSMLK, LVDDLSALQEK, AHGLLAEENR, TCYPLESRPTLSLATITDEEMK, RLVVAESEK, AGEQQETASLELLK, NRVCPPHLK, ELQQTLEQLK, SLEAQVAHADQQLR, TDAPGPELQALR, QAAGGLQAELMR, FQVATDALK, LLQVETASNSAR, TDAETHLAEMR, GKQEAQLLAER, AQLQEQLR, LEQQCQQQQQQVEGLTHSLK, ELGELGSLR, ELEVMTAK, LENELSTALQDKK, IASSSSENNFLSGSPSSPMGDILQTPQFQMR, IDHLALLNEK, QELASQAERAEELGQELK, GEVLGDALQLDTLK, GQAPLETSLDSLGDAFPDSGRK, ASMQPAQIAEGVGITTR, SREPQVKPQLDLSIDSLDLSLEEGTPCSVASK, QAASSQEPSELEELRGK, HLCQQLQAEQAAAEK, QAASSQEPSELEELR, TTQIINITMTK, QDHAQQLAIVAEAR, QFLEVELDQAR, AEELGQELK, IINTIHDTK	50	34.2407	ALETLQGQLEEK, LLQVETASNSAR, EQALSALQLEHTSTQALVSELLPAK, LEQQCQQQQQQVEGLTHSLK, HLCQQLQAEQAAAEK, TDAPGPELQALR, QELASQAERAEELGQELK, AEELGQELK, RLVVAESEK	9	68	SNRDDLELELSESLK, EAEQMGGELER, ALETLQGQLEEK, VIEGSEMELAK, LSQLEDQATR, EQALSALQLEHTSTQALVSELLPAK, LQTQLNELQAQLSQK, ISQLSEENGDLSFK, KLELEEPDSANSSFYSTQSAPASQANLR, LGSPDDGNSALLSLPGYRPTTR, QSMAFSILNTPK, TGQEVQEEAVEIHSEGQPGQQQSQLAQLHASLAK, IATTTTGTATVATTPR, HPSSTQCLVSVQK, ASYAEQLSMLK, AHGLLAEENR, ASDQLGEQQGRPFSSTHAAVK, TCYPLESRPTLSLATITDEEMK, SSLISSLEEEVSILNR, RLVVAESEK, EGQQILQQPLPER, AGEQQETASLELLK, QQVEQLSSSLK, KEQAQMLQTMQEQEQAAQGLR, SLEAQVAHADQQLR, VTELEAQLK, TDAPGPELQALR, LDFVCSFLQK, QAAGGLQAELMR, FQVATDALK, LQNTLNEQRVEFAALQEALAHALTEK, LLQVETASNSAR, TDAETHLAEMR, VETLECER, AQLQEQLR, LEQQCQQQQQQVEGLTHSLK, ELGELGSLR, ASQEWAEK, IDHLALLNEK, GEVLGDALQLDTLK, GQAPLETSLDSLGDAFPDSGRK, VREFANHLQQLQGAFNDLIEEHSK, ASMQPAQIAEGVGITTR, LQEQLQDLEELQK, QAASSQEPSELEELRGK, HLCQQLQAEQAAAEK, TTQIINITMTK, QDHAQQLAIVAEAR, LENELSTALQDK, QFLEVELDQAR, AEELGQELK, IINTIHDTK, VEFAALQEALAHALTEK	53	35.9121	ALETLQGQLEEK, LLQVETASNSAR, EQALSALQLEHTSTQALVSELLPAK, LEQQCQQQQQQVEGLTHSLK, HLCQQLQAEQAAAEK, TDAPGPELQALR, AEELGQELK, SSLISSLEEEVSILNR, RLVVAESEK	9	41	ALETLQGQLEEK, VIEGSEMELAK, EQALSALQLEHTSTQALVSELLPAK, ISQLSEENGDLSFK, IGELHACIEASHQEQR, LGSPDDGNSALLSLPGYRPTTR, QSMAFSILNTPK, TGQEVQEEAVEIHSEGQPGQQQSQLAQLHASLAK, LVDDLSALQEK, IQQLEEAHQAETEALR, ASDQLGEQQGRPFSSTHAAVK, AHGLLAEENR, EGQQILQQPLPER, AGEQQETASLELLK, SLEAQVAHADQQLR, VTELEAQLK, TDAPGPELQALR, LDFVCSFLQK, QQLASLIADLQSSVSNLSQAK, LLQVETASNSAR, ELGELGSLR, LEQQCQQQQQQVEGLTHSLK, IDHLALLNEK, LESLQQQLQAANDAR, GEVLGDALQLDTLK, GQAPLETSLDSLGDAFPDSGRK, VESLESLYFTPTPAR, LQEQLQDLEELQK, HLCQQLQAEQAAAEK, TTQIINITMTK, QDHAQQLAIVAEAR, LENELSTALQDK, QFLEVELDQAR, AEELGQELK, VEFAALQEALAHALTEK	35	24.6418	ALETLQGQLEEK, LLQVETASNSAR, EQALSALQLEHTSTQALVSELLPAK, LEQQCQQQQQQVEGLTHSLK, HLCQQLQAEQAAAEK, TDAPGPELQALR, AEELGQELK	7	58	LQESPAPEKGEVLGDALQLDTLK, ALETLQGQLEEK, LSQLEDQATR, VIEGSEMELAK, AFQAQRGESQQEVQR, LQTQLNELQAQLSQK, KLELEEPDSANSSFYSTQSAPASQANLR, IGELHACIEASHQEQR, GSLEEEK, LGSPDDGNSALLSLPGYRPTTR, QSMAFSILNTPK, TGQEVQEEAVEIHSEGQPGQQQSQLAQLHASLAK, IATTTTGTATVATTPR, DNAQTSVTQAQQEK, ASYAEQLSMLK, ASDQLGEQQGRPFSSTHAAVK, ATSSTQSLAR, TCYPLESRPTLSLATITDEEMK, LATDNTQLQTR, RLVVAESEK, IAELQQR, EQQLEEAAK, AGEQQETASLELLK, QQVEQLSSSLK, KEQAQMLQTMQEQEQAAQGLR, ELQQTLEQLK, ARELGHNQAASASAQR, SLEAQVAHADQQLR, VTELEAQLK, EQAQMLQTMQEQEQAAQGLR, FQVATDALK, LQNTLNEQRVEFAALQEALAHALTEK, LLQVETASNSAR, VETLECER, AQLQEQLR, LEQQCQQQQQQVEGLTHSLK, LENELSTALQDKK, ATEMEAESR, KLTEHDQASK, ASQEWAEK, LESLQQQLQAANDAR, GEVLGDALQLDTLK, GQAPLETSLDSLGDAFPDSGRK, GQAQADLAQEK, ASMQPAQIAEGVGITTR, HLTAQVR, QAASSQEPSELEELRGK, HLCQQLQAEQAAAEK, EQEATRQDHAQQLAIVAEAR, TTQIINITMTK, RVSSETHQGPGTPESK, VEFAALQEALAHALTEK	52	33.6199	ALETLQGQLEEK, LLQVETASNSAR, ARELGHNQAASASAQR, LEQQCQQQQQQVEGLTHSLK, HLCQQLQAEQAAAEK, RLVVAESEK	6	62	ALETLQGQLEEK, VIEGSEMELAK, KLELEEPDSANSSFYSTQSAPASQANLR, GSLEEEK, LGSPDDGNSALLSLPGYRPTTR, QSMAFSILNTPK, TGQEVQEEAVEIHSEGQPGQQQSQLAQLHASLAK, IATTTTGTATVATTPR, HPSSTQCLVSVQK, DNAQTSVTQAQQEK, ASYAEQLSMLK, AHGLLAEENR, ASDQLGEQQGRPFSSTHAAVK, TCYPLESRPTLSLATITDEEMK, LATDNTQLQTR, IQQLEEAHQAETEALRHELAEATASQHR, RLVVAESEK, IAELQQR, EQQLEEAAK, AGEQQETASLELLK, QQVEQLSSSLK, VPYTHASTLSEELSPPSHQTK, ELQQTLEQLK, ARELGHNQAASASAQR, SLEAQVAHADQQLR, VTELEAQLK, MSSGAPQGR, LDFVCSFLQK, QAAGGLQAELMR, FQVATDALK, LQNTLNEQRVEFAALQEALAHALTEK, LLQVETASNSAR, ALEESLK, AEELGQELK, TDAETHLAEMR, VETLECER, AQLQEQLR, LEQQCQQQQQQVEGLTHSLK, ELGELGSLR, LENELSTALQDKK, ATEMEAESR, ASQEWAEK, IDHLALLNEK, LESLQQQLQAANDAR, EGTDQELAK, GEVLGDALQLDTLK, GQAPLETSLDSLGDAFPDSGRK, VESLESLYFTPTPAR, LQNTLNEQR, QAASSQEPSELEELRGK, HLCQQLQAEQAAAEK, ELGHNQAASASAQR, TTQIINITMTK, LENELSTALQDK, RVSSETHQGPGTPESK, EHPAGGASGEDASGPGTQSETAGK, VEFAALQEALAHALTEK	57	35.3391	ALETLQGQLEEK, LLQVETASNSAR, AEELGQELK, ARELGHNQAASASAQR, LEQQCQQQQQQVEGLTHSLK, HLCQQLQAEQAAAEK, ELGHNQAASASAQR, EHPAGGASGEDASGPGTQSETAGK, RLVVAESEK	9	79	SNRDDLELELSESLK, LQESPAPEKGEVLGDALQLDTLK, ALETLQGQLEEK, VIEGSEMELAK, EQALSALQLEHTSTQALVSELLPAK, LQTQLNELQAQLSQK, KLELEEPDSANSSFYSTQSAPASQANLR, GSLEEEK, LGSPDDGNSALLSLPGYRPTTR, QSMAFSILNTPK, TGQEVQEEAVEIHSEGQPGQQQSQLAQLHASLAK, IATTTTGTATVATTPR, HPSSTQCLVSVQK, DNAQTSVTQAQQEK, QELASQAER, ASDQLGEQQGRPFSSTHAAVK, AHGLLAEENR, ATSSTQSLAR, LATDNTQLQTR, IQQLEEAHQAETEALRHELAEATASQHR, SSLISSLEEEVSILNR, RLVVAESEK, IAELQQR, EGQQILQQPLPER, TCYPLESRPTLSLATITDEEMK, EQQLEEAAK, AGEQQETASLELLK, DAQIAMMQQR, VPYTHASTLSEELSPPSHQTK, QQVEQLSSSLK, SLEAQVAHADQQLR, ATSCFPRPMTPR, VTELEAQLK, TDAPGPELQALR, MSSGAPQGR, LDFVCSFLQK, QAAGGLQAELMR, FQVATDALK, LQNTLNEQRVEFAALQEALAHALTEK, LQESPAPEK, LLQVETASNSAR, ALEESLK, TDAETHLAEMR, VETLECER, AQLQEQLR, LEQQCQQQQQQVEGLTHSLK, ELEVMTAK, ATEMEAESR, ASQEWAEK, IDHLALLNEK, LESLQQQLQAANDAR, AIQQVQEK, GEVLGDALQLDTLK, EGTDQELAK, VESLESLYFTPTPAR, GQAPLETSLDSLGDAFPDSGRK, VREFANHLQQLQGAFNDLIEEHSK, ASMQPAQIAEGVGITTR, HLTAQVR, LQNTLNEQR, QAASSQEPSELEELRGK, HLCQQLQAEQAAAEK, ELGHNQAASASAQR, TTQIINITMTK, QDHAQQLAIVAEAR, RVSSETHQGPGTPESK, QFLEVELDQAR, AEELGQELK, VEFAALQEALAHALTEK	69	43.2665	ALETLQGQLEEK, LLQVETASNSAR, EQALSALQLEHTSTQALVSELLPAK, LEQQCQQQQQQVEGLTHSLK, HLCQQLQAEQAAAEK, TDAPGPELQALR, ELGHNQAASASAQR, QELASQAER, AEELGQELK, SSLISSLEEEVSILNR, RLVVAESEK	11	40	SNRDDLELELSESLK, ALETLQGQLEEK, VIEGSEMELAK, LSQLEDQATR, KLELEEPDSANSSFYSTQSAPASQANLR, GSLEEEK, LGSPDDGNSALLSLPGYRPTTR, IATTTTGTATVATTPR, LVDDLSALQEK, QELASQAER, ASDQLGEQQGRPFSSTHAAVK, AHGLLAEENR, ATSSTQSLAR, LATDNTQLQTR, IAELQQR, EGQQILQQPLPER, EQQLEEAAK, AGEQQETASLELLK, QQVEQLSSSLK, SLEAQVAHADQQLR, VTELEAQLK, TDAPGPELQALR, LDFVCSFLQK, FQVATDALK, LQESPAPEK, LLQVETASNSAR, VETLECER, AQLQEQLR, LEQQCQQQQQQVEGLTHSLK, ELGELGSLR, IDHLALLNEK, LESLQQQLQAANDAR, GEVLGDALQLDTLK, GQAPLETSLDSLGDAFPDSGRK, VESLESLYFTPTPAR, LQEQLQDLEELQK, HLCQQLQAEQAAAEK, AEELGQELK, VEFAALQEALAHALTEK	39	23.7345	ALETLQGQLEEK, LLQVETASNSAR, LEQQCQQQQQQVEGLTHSLK, HLCQQLQAEQAAAEK, TDAPGPELQALR, QELASQAER, AEELGQELK	7	38	QAASSQEPSELEELRGK, ASYAEQLSMLK, FQVATDALK, SSALREEVQSLREEVEK, QQVEQLSSSLK, DAQIAMMQQR, AFQAQRGESQQEVQR, LEQQCQQQQQQVEGLTHSLK, KLELEEPDSANSSFYSTQSAPASQANLR, QSMAFSILNTPK, ELQQTLEQLK, AGEQQETASLELLK, ISQLSEENGDLSFK, LESLQQQLQAANDAR, ASMQPAQIAEGVGITTR, GQAQADLAQEK, QAAGGLQAELMR, DQELASLK, IATTTTGTATVATTPR, SSLISSLEEEVSILNR, LVDDLSALQEK, ATSSTQSLAR, LGSPDDGNSALLSLPGYRPTTR, AQLQEQLR, NEILQGK, TCYPLESRPTLSLATITDEEMK, TGQEVQEEAVEIHSEGQPGQQQSQLAQLHASLAK, LSQLEDQATR, NRVCPPHLK, ELEVMTAK, EQALSALQLEHTSTQALVSELLPAK, GEVLGDALQLDTLK, LATDNTQLQTR, LLQVETASNSAR, LQEQLQDLEELQK, GQAPLETSLDSLGDAFPDSGRK, ALETLQGQLEEK, VETLECER	38	25.8357	EQALSALQLEHTSTQALVSELLPAK, SSALREEVQSLREEVEK, SSLISSLEEEVSILNR, LLQVETASNSAR, LEQQCQQQQQQVEGLTHSLK, ALETLQGQLEEK	6	26	HPSSTQCLVSVQK, FQVATDALK, EGQQILQQPLPERLDFVCSFLQK, DAQIAMMQQR, QSMAFSILNTPK, RLVVAESEK, ISQLSEENGDLSFK, LESLQQQLQAANDAR, LRGQEAAQR, GQAQADLAQEK, VIEGSEMELAK, DQELASLK, IATTTTGTATVATTPR, LGSPDDGNSALLSLPGYRPTTR, TGQEVQEEAVEIHSEGQPGQQQSQLAQLHASLAK, LSQLEDQATR, DNAQTSVTQAQQEK, EQALSALQLEHTSTQALVSELLPAK, GEVLGDALQLDTLK, VTELEAQLK, LATDNTQLQTR, LLQVETASNSAR, LQEQLQDLEELQK, SLEAQVAHADQQLR, ALETLQGQLEEK, VETLECER	26	17.0965	ALETLQGQLEEK, RLVVAESEK, LLQVETASNSAR, EQALSALQLEHTSTQALVSELLPAK	4	1	LDFVCSFLQK	1	0.477555	0	0	1	VIEGSEMELAK	1	0.52531	0	0	37	QAASSQEPSELEELRGK, IGELHACIEASHQEQR, HPSSTQCLVSVQK, ASYAEQLSMLK, FQVATDALK, ELGELGSLR, EGQQILQQPLPERLDFVCSFLQK, LQESPAPEKGEVLGDALQLDTLK, VESLESLYFTPTPAR, DAQIAMMQQR, LEQQCQQQQQQVEGLTHSLK, KLELEEPDSANSSFYSTQSAPASQANLR, QSMAFSILNTPK, ELQQTLEQLK, AGEQQETASLELLK, ISQLSEENGDLSFK, LESLQQQLQAANDAR, HLCQQLQAEQAAAEK, ASMQPAQIAEGVGITTR, QAAGGLQAELMR, VIEGSEMELAK, IASSSSENNFLSGSPSSPMGDILQTPQFQMR, DQELASLK, IATTTTGTATVATTPR, LGSPDDGNSALLSLPGYRPTTR, AQLQEQLR, TGQEVQEEAVEIHSEGQPGQQQSQLAQLHASLAK, LSQLEDQATR, NRVCPPHLK, ELEVMTAK, GEVLGDALQLDTLK, LATDNTQLQTR, LLQVETASNSAR, LQEQLQDLEELQK, QFLEVELDQAR, ALETLQGQLEEK, VETLECER	37	25.1671	LEQQCQQQQQQVEGLTHSLK, HLCQQLQAEQAAAEK, LLQVETASNSAR, ALETLQGQLEEK	4	20	FQVATDALK, VESLESLYFTPTPAR, LEQQCQQQQQQVEGLTHSLK, LQNTLNEQR, KLELEEPDSANSSFYSTQSAPASQANLR, ELQQTLEQLK, AGEQQETASLELLK, ISQLSEENGDLSFK, GQAQADLAQEK, ELGHNQAASASAQR, AEELGQELK, LENELSTALQDK, VIEGSEMELAK, IATTTTGTATVATTPR, AQLQEQLR, LATDNTQLQTR, LLQVETASNSAR, LQEQLQDLEELQK, ALETLQGQLEEK, VETLECER	20	12.2254	LLQVETASNSAR, LEQQCQQQQQQVEGLTHSLK, ELGHNQAASASAQR, AEELGQELK, ALETLQGQLEEK	5	52	QAASSQEPSELEELRGK, IGELHACIEASHQEQR, HPSSTQCLVSVQK, ASYAEQLSMLK, FQVATDALK, SSALREEVQSLREEVEK, ELGELGSLR, MSSGAPQGR, LQESPAPEKGEVLGDALQLDTLK, QQVEQLSSSLK, DAQIAMMQQR, GKQEAQLLAER, VESLESLYFTPTPAR, AFQAQRGESQQEVQR, LEQQCQQQQQQVEGLTHSLK, KLELEEPDSANSSFYSTQSAPASQANLR, IDHLALLNEK, QSMAFSILNTPK, ELQQTLEQLK, RLVVAESEK, AGEQQETASLELLK, ISQLSEENGDLSFK, HLCQQLQAEQAAAEK, GQAQADLAQEK, QAAGGLQAELMR, DQELASLK, IATTTTGTATVATTPR, QELASQAERAEELGQELK, EHPAGGASGEDASGPGTQSETAGK, ARELGHNQAASASAQR, LVDDLSALQEK, ATSSTQSLAR, LGSPDDGNSALLSLPGYRPTTR, AQLQEQLR, TCYPLESRPTLSLATITDEEMK, TGQEVQEEAVEIHSEGQPGQQQSQLAQLHASLAK, LSQLEDQATR, NRVCPPHLK, DNAQTSVTQAQQEK, EQALSALQLEHTSTQALVSELLPAK, ELEVMTAK, GEVLGDALQLDTLK, VTELEAQLK, LATDNTQLQTR, LLQVETASNSAR, LQEQLQDLEELQK, SLEAQVAHADQQLR, GQAPLETSLDSLGDAFPDSGRK, QFLEVELDQAR, ALETLQGQLEEK, VETLECER	51	33.8109	RLVVAESEK, EQALSALQLEHTSTQALVSELLPAK, SSALREEVQSLREEVEK, EHPAGGASGEDASGPGTQSETAGK, QELASQAERAEELGQELK, ARELGHNQAASASAQR, HLCQQLQAEQAAAEK, LLQVETASNSAR, LEQQCQQQQQQVEGLTHSLK, ALETLQGQLEEK	10	35	QAASSQEPSELEELRGK, IGELHACIEASHQEQR, HPSSTQCLVSVQK, FQVATDALK, ELGELGSLR, EGQQILQQPLPERLDFVCSFLQK, LQESPAPEKGEVLGDALQLDTLK, QQVEQLSSSLK, VESLESLYFTPTPAR, LEQQCQQQQQQVEGLTHSLK, KLELEEPDSANSSFYSTQSAPASQANLR, AGEQQETASLELLK, ISQLSEENGDLSFK, LRGQEAAQR, GQAQADLAQEK, ATEMEAESR, VIEGSEMELAK, DQELASLK, IATTTTGTATVATTPR, RVSSETHQGPGTPESK, ATSSTQSLAR, LGSPDDGNSALLSLPGYRPTTR, AQLQEQLR, TCYPLESRPTLSLATITDEEMK, TGQEVQEEAVEIHSEGQPGQQQSQLAQLHASLAK, LSQLEDQATR, DNAQTSVTQAQQEK, EQALSALQLEHTSTQALVSELLPAK, VTELEAQLK, LATDNTQLQTR, LLQVETASNSAR, SLEAQVAHADQQLR, QFLEVELDQAR, ALETLQGQLEEK, VETLECER	35	24.5463	LEQQCQQQQQQVEGLTHSLK, EQALSALQLEHTSTQALVSELLPAK, LLQVETASNSAR, ALETLQGQLEEK	4	1	LDFVCSFLQK	1	0.477555	0	0	0	0	0	0	0	0	31	QAASSQEPSELEELRGK, HPSSTQCLVSVQK, ASYAEQLSMLK, FQVATDALK, EGQQILQQPLPERLDFVCSFLQK, QQVEQLSSSLK, LEQQCQQQQQQVEGLTHSLK, KLELEEPDSANSSFYSTQSAPASQANLR, ELQQTLEQLK, RLVVAESEK, AGEQQETASLELLK, ISQLSEENGDLSFK, HLCQQLQAEQAAAEK, GQAQADLAQEK, QAAGGLQAELMR, VIEGSEMELAK, DQELASLK, IATTTTGTATVATTPR, LGSPDDGNSALLSLPGYRPTTR, AQLQEQLR, NEILQGK, TCYPLESRPTLSLATITDEEMK, LSQLEDQATR, GEVLGDALQLDTLK, VTELEAQLK, LATDNTQLQTR, LLQVETASNSAR, LQEQLQDLEELQK, GQAPLETSLDSLGDAFPDSGRK, ALETLQGQLEEK, VETLECER	31	20.1528	RLVVAESEK, HLCQQLQAEQAAAEK, LLQVETASNSAR, LEQQCQQQQQQVEGLTHSLK, ALETLQGQLEEK	5	21	FQVATDALK, VESLESLYFTPTPAR, LEQQCQQQQQQVEGLTHSLK, LQNTLNEQR, ELQQTLEQLK, AGEQQETASLELLK, GQAQADLAQEK, LENELSTALQDK, DQELASLK, IATTTTGTATVATTPR, LGSPDDGNSALLSLPGYRPTTR, AQLQEQLR, NEILQGK, LSQLEDQATR, HLTAQVR, GEVLGDALQLDTLK, VTELEAQLK, LATDNTQLQTR, LLQVETASNSAR, ALETLQGQLEEK, VETLECER	21	11.6523	LEQQCQQQQQQVEGLTHSLK, LLQVETASNSAR, ALETLQGQLEEK	3	0
Q9CPW4	Arpc5	Non-matrisome	Non-matrisome	16.2803	1	ALAAGGVGSIVR	1	7.94702	0	0	1	ALAAGGVGSIVR	1	7.94702	0	0	2	ALAAGGVGSIVR, NGVDLLMK	2	13.245	NGVDLLMK	1	1	ALAAGGVGSIVR	1	7.94702	0	0	0	0	0	0	0	0	1	ALAAGGVGSIVR	1	7.94702	0	0	0	0	0	0	0	0	0	0	0	0	0	0	0	0	0	0	0	0	0	0	0	0	0	0	0	0	0	0	0	0	0	0	0	0	0	0	0	0	0	0	0	0	0	0	0	0	0	0	0	0	0	0	0	0	0	0	0	0	0	0	0	0	0	0	0	0	0	0	0	0	0	0	0	0	0	0	0	0	0	0	0	0	0	0	0
P61514	Rpl37a	Non-matrisome	Non-matrisome	10.2705	2	AVGIWHCGSCMK, TVAGGAWTYNTTSAVTVK	2	32.6087	TVAGGAWTYNTTSAVTVK	1	5	YTCSFCGK, TVAGGAWTYNTTSAVTVK, KIEISQHAK, KVGIVGK	4	45.6522	TVAGGAWTYNTTSAVTVK, KIEISQHAK, KVGIVGK	3	8	YTCSFCGK, KIEISQHAK, TVAGGAWTYNTTSAVTVK, AVGIWHCGSCMK, YGASLRK, KVGIVGK	6	66.3043	YGASLRK, TVAGGAWTYNTTSAVTVK, KIEISQHAK, KVGIVGK	4	2	YTCSFCGK, TVAGGAWTYNTTSAVTVK	2	28.2609	TVAGGAWTYNTTSAVTVK	1	8	YTCSFCGK, TVAGGAWTYNTTSAVTVK, AVGIWHCGSCMK, YGASLRK, KVGIVGK	5	56.5217	YGASLRK, TVAGGAWTYNTTSAVTVK, KVGIVGK	3	11	YTCSFCGK, KIEISQHAK, TVAGGAWTYNTTSAVTVK, AVGIWHCGSCMK, YGASLRK, KVGIVGK	6	66.3043	YGASLRK, TVAGGAWTYNTTSAVTVK, KIEISQHAK, KVGIVGK	4	8	YTCSFCGK, KIEISQHAK, TVAGGAWTYNTTSAVTVK, AVGIWHCGSCMK, YGASLRK, KVGIVGK	6	66.3043	YGASLRK, TVAGGAWTYNTTSAVTVK, KIEISQHAK, KVGIVGK	4	5	AVGIWHCGSCMK, YTCSFCGK, TVAGGAWTYNTTSAVTVK, KVGIVGK	4	48.913	TVAGGAWTYNTTSAVTVK, KVGIVGK	2	3	KVGIVGK, YTCSFCGK, TVAGGAWTYNTTSAVTVK	3	35.8696	KVGIVGK, TVAGGAWTYNTTSAVTVK	2	6	TVAGGAWTYNTTSAVTVK, KVGIVGK, YTCSFCGK, AVGIWHCGSCMK, KIEISQHAK	5	58.6957	KVGIVGK, KIEISQHAK, TVAGGAWTYNTTSAVTVK	3	5	KVGIVGK, YTCSFCGK, TVAGGAWTYNTTSAVTVK, AVGIWHCGSCMK	4	48.913	KVGIVGK, TVAGGAWTYNTTSAVTVK	2	3	KVGIVGK, YTCSFCGK, TVAGGAWTYNTTSAVTVK	3	35.8696	KVGIVGK, TVAGGAWTYNTTSAVTVK	2	4	KVGIVGK, KIEISQHAK, YTCSFCGK, AVGIWHCGSCMK	4	39.1304	KVGIVGK, KIEISQHAK	2	2	KVGIVGK, YTCSFCGK	2	16.3043	KVGIVGK	1	5	KVGIVGK, YTCSFCGK, TVAGGAWTYNTTSAVTVK, AVGIWHCGSCMK	4	48.913	KVGIVGK, TVAGGAWTYNTTSAVTVK	2	7	TVAGGAWTYNTTSAVTVK, KVGIVGK, YTCSFCGK, AVGIWHCGSCMK, KIEISQHAK	5	58.6957	KVGIVGK, KIEISQHAK, TVAGGAWTYNTTSAVTVK	3	3	KVGIVGK, YTCSFCGK, TVAGGAWTYNTTSAVTVK	3	35.8696	KVGIVGK, TVAGGAWTYNTTSAVTVK	2	2	YTCSFCGK, TVAGGAWTYNTTSAVTVK	2	28.2609	TVAGGAWTYNTTSAVTVK	1	2	KVGIVGK, KIEISQHAK	2	17.3913	KVGIVGK, KIEISQHAK	2	2	KVGIVGK, YTCSFCGK	2	16.3043	KVGIVGK	1	0
P62835	Rap1a	Non-matrisome	Non-matrisome	20.9757	0	0	0	0	0	0	0	0	0	0	0	0	1	INVNEIFYDLVR	1	6.52174	0	0	1	INVNEIFYDLVR	1	6.52174	0	0	0	0	0	0	0	0	1	LVVLGSGGVGK	1	5.97826	0	0	2	INVNEIFYDLVR	1	6.52174	0	0	0	0	0	0	0	0	0	0	0	0	0	0	0	0	0	0	0	0	0	0	0	0	0	0	0	0	0	0	0	0	0	0	0	0	0	0	0	0	0	0	0	0	0	0	0	0	0	0	0	0	0	0	0	0	0	0	0	0	0	0	0	0	0	0	0	0	0	0	0	0	0	0	0	0	0	0	0	0	0
Q9JIG8	Praf2	Non-matrisome	Non-matrisome	19.4677	0	0	0	0	0	0	0	0	0	0	0	0	0	0	0	0	0	0	0	0	0	0	0	0	0	0	0	0	0	0	0	0	0	0	0	0	0	0	0	0	0	0	0	0	0	0	0	0	0	0	0	0	0	0	1	LAAPDPGDPQR	1	6.17978	LAAPDPGDPQR	1	1	LAAPDPGDPQR	1	6.17978	LAAPDPGDPQR	1	1	LAAPDPGDPQR	1	6.17978	LAAPDPGDPQR	1	0	0	0	0	0	0	0	0	0	0	0	0	0	0	0	0	0	0	0	0	0	0	0	0	1	LAAPDPGDPQR	1	6.17978	LAAPDPGDPQR	1	1	LAAPDPGDPQR	1	6.17978	LAAPDPGDPQR	1	0	0	0	0	0	0	0	0	0	0	0	0	0
O54734	Ddost	Non-matrisome	Non-matrisome	48.999	5	TADDPSLSLIK, DRGFELTFK, DTHSLFFR, YSQTGNYELAVALSR	4	9.75057	TADDPSLSLIK, DRGFELTFK, DTHSLFFR, YSQTGNYELAVALSR	4	7	DRGFELTFK, DTHSLFFR, TADDPSLSLIK, TAVIDHHNYDVSDLGQHTLIVADTENLLK, YSQTGNYELAVALSR, TLVLLDNLNVR	6	18.8209	DRGFELTFK, DTHSLFFR, TADDPSLSLIK, TAVIDHHNYDVSDLGQHTLIVADTENLLK, YSQTGNYELAVALSR, TLVLLDNLNVR	6	11	DTHSLFFR, NTLLIAGLQAR, TADDPSLSLIK, TAVIDHHNYDVSDLGQHTLIVADTENLLK, SSLNPILFR, YSQTGNYELAVALSR, LGYTHLYSSTQVSVRPLQHTQYER, TLVLLDNLNVR	8	26.7574	DTHSLFFR, NTLLIAGLQAR, TADDPSLSLIK, TAVIDHHNYDVSDLGQHTLIVADTENLLK, SSLNPILFR, YSQTGNYELAVALSR, LGYTHLYSSTQVSVRPLQHTQYER, TLVLLDNLNVR	8	6	DTHSLFFR, NTLLIAGLQAR, TADDPSLSLIK, TAVIDHHNYDVSDLGQHTLIVADTENLLK, SSLNPILFR, TLVLLDNLNVR	6	17.9138	DTHSLFFR, NTLLIAGLQAR, TADDPSLSLIK, TAVIDHHNYDVSDLGQHTLIVADTENLLK, SSLNPILFR, TLVLLDNLNVR	6	9	VGPVSHHR, DRGFELTFK, DTHSLFFR, NTLLIAGLQAR, TADDPSLSLIK, TAVIDHHNYDVSDLGQHTLIVADTENLLK, SSLNPILFR, TLVLLDNLNVR	8	21.7687	VGPVSHHR, DRGFELTFK, DTHSLFFR, NTLLIAGLQAR, TADDPSLSLIK, TAVIDHHNYDVSDLGQHTLIVADTENLLK, SSLNPILFR, TLVLLDNLNVR	8	8	DRGFELTFK, APTIVGK, DTHSLFFR, NTLLIAGLQAR, TADDPSLSLIK, TAVIDHHNYDVSDLGQHTLIVADTENLLK, SSLNPILFR, TLVLLDNLNVR	8	21.542	DRGFELTFK, APTIVGK, DTHSLFFR, NTLLIAGLQAR, TADDPSLSLIK, TAVIDHHNYDVSDLGQHTLIVADTENLLK, SSLNPILFR, TLVLLDNLNVR	8	10	APTIVGK, DTHSLFFR, NTLLIAGLQAR, TADDPSLSLIK, TAVIDHHNYDVSDLGQHTLIVADTENLLK, SSLNPILFR, YSQTGNYELAVALSR, TLVLLDNLNVR	8	22.9025	APTIVGK, DTHSLFFR, NTLLIAGLQAR, TADDPSLSLIK, TAVIDHHNYDVSDLGQHTLIVADTENLLK, SSLNPILFR, YSQTGNYELAVALSR, TLVLLDNLNVR	8	4	TADDPSLSLIK, DRGFELTFK, APTIVGK, NTLLIAGLQAR	4	8.61678	TADDPSLSLIK, DRGFELTFK, APTIVGK, NTLLIAGLQAR	4	6	APTIVGK, TADDPSLSLIK, TLVLLDNLNVR, YSQTGNYELAVALSR, DTHSLFFR, SSLNPILFR	6	13.8322	APTIVGK, TADDPSLSLIK, TLVLLDNLNVR, YSQTGNYELAVALSR, DTHSLFFR, SSLNPILFR	6	14	VGEMAPPNAYTVTDLVEYSIIIEQLSNGK, WVPFDGDDIQLEFVR, DRGFELTFK, APTIVGK, WVFKEEGVLR, LPDVYGVFQFK, TADDPSLSLIK, TLVLLDNLNVR, YSQTGNYELAVALSR, DTHSLFFR, SSLNPILFR, GVGMVADPDNPLVLDILTGSSTSYSFFPDKPITQYPHAVGR	12	39.9093	VGEMAPPNAYTVTDLVEYSIIIEQLSNGK, WVPFDGDDIQLEFVR, DRGFELTFK, APTIVGK, WVFKEEGVLR, LPDVYGVFQFK, TADDPSLSLIK, TLVLLDNLNVR, YSQTGNYELAVALSR, DTHSLFFR, SSLNPILFR, GVGMVADPDNPLVLDILTGSSTSYSFFPDKPITQYPHAVGR	12	14	VGEMAPPNAYTVTDLVEYSIIIEQLSNGK, WVPFDGDDIQLEFVR, APTIVGK, WVFKEEGVLR, ELGSECGIEFDEEK, LPDVYGVFQFK, TLVLLDNLNVR, GFELTFK, YSQTGNYELAVALSR, DTHSLFFR, SSLNPILFR, GVGMVADPDNPLVLDILTGSSTSYSFFPDKPITQYPHAVGR, LGYTHLYSSTQVSVRPLQHTQYER	13	45.5782	VGEMAPPNAYTVTDLVEYSIIIEQLSNGK, WVPFDGDDIQLEFVR, APTIVGK, WVFKEEGVLR, ELGSECGIEFDEEK, LPDVYGVFQFK, TLVLLDNLNVR, GFELTFK, YSQTGNYELAVALSR, DTHSLFFR, SSLNPILFR, GVGMVADPDNPLVLDILTGSSTSYSFFPDKPITQYPHAVGR, LGYTHLYSSTQVSVRPLQHTQYER	13	4	NTLLIAGLQAR, TLVLLDNLNVR, YSQTGNYELAVALSR, ELGSECGIEFDEEK	4	11.5646	NTLLIAGLQAR, TLVLLDNLNVR, YSQTGNYELAVALSR, ELGSECGIEFDEEK	4	6	WVPFDGDDIQLEFVR, DRGFELTFK, TADDPSLSLIK, TLVLLDNLNVR, SSLNPILFR, GVGMVADPDNPLVLDILTGSSTSYSFFPDKPITQYPHAVGR	6	21.7687	WVPFDGDDIQLEFVR, DRGFELTFK, TADDPSLSLIK, TLVLLDNLNVR, SSLNPILFR, GVGMVADPDNPLVLDILTGSSTSYSFFPDKPITQYPHAVGR	6	6	ELGSECGIEFDEEK, TADDPSLSLIK, TLVLLDNLNVR, YSQTGNYELAVALSR, SSLNPILFR, GVGMVADPDNPLVLDILTGSSTSYSFFPDKPITQYPHAVGR	6	22.9025	ELGSECGIEFDEEK, TADDPSLSLIK, TLVLLDNLNVR, YSQTGNYELAVALSR, SSLNPILFR, GVGMVADPDNPLVLDILTGSSTSYSFFPDKPITQYPHAVGR	6	5	APTIVGK, TAVIDHHNYDVSDLGQHTLIVADTENLLK, TLVLLDNLNVR, DTHSLFFR, SSLNPILFR	5	14.5125	APTIVGK, TAVIDHHNYDVSDLGQHTLIVADTENLLK, TLVLLDNLNVR, DTHSLFFR, SSLNPILFR	5	12	WVPFDGDDIQLEFVR, DRGFELTFK, APTIVGK, WVFKEEGVLR, TAVIDHHNYDVSDLGQHTLIVADTENLLK, LPDVYGVFQFK, TADDPSLSLIK, TLVLLDNLNVR, YSQTGNYELAVALSR, DTHSLFFR, GVGMVADPDNPLVLDILTGSSTSYSFFPDKPITQYPHAVGR	11	37.8685	WVPFDGDDIQLEFVR, DRGFELTFK, APTIVGK, WVFKEEGVLR, TAVIDHHNYDVSDLGQHTLIVADTENLLK, LPDVYGVFQFK, TADDPSLSLIK, TLVLLDNLNVR, YSQTGNYELAVALSR, DTHSLFFR, GVGMVADPDNPLVLDILTGSSTSYSFFPDKPITQYPHAVGR	11	11	VGEMAPPNAYTVTDLVEYSIIIEQLSNGK, WVPFDGDDIQLEFVR, APTIVGK, WVFKEEGVLR, ELGSECGIEFDEEK, LPDVYGVFQFK, TLVLLDNLNVR, YSQTGNYELAVALSR, GFELTFK, GVGMVADPDNPLVLDILTGSSTSYSFFPDKPITQYPHAVGR, LGYTHLYSSTQVSVRPLQHTQYER	11	41.7234	VGEMAPPNAYTVTDLVEYSIIIEQLSNGK, WVPFDGDDIQLEFVR, APTIVGK, WVFKEEGVLR, ELGSECGIEFDEEK, LPDVYGVFQFK, TLVLLDNLNVR, YSQTGNYELAVALSR, GFELTFK, GVGMVADPDNPLVLDILTGSSTSYSFFPDKPITQYPHAVGR, LGYTHLYSSTQVSVRPLQHTQYER	11	8	ELGSECGIEFDEEK, LPDVYGVFQFK, TADDPSLSLIK, TLVLLDNLNVR, NTLLIAGLQAR, GFELTFK, VGPVSHHR, GVGMVADPDNPLVLDILTGSSTSYSFFPDKPITQYPHAVGR	8	25.8503	ELGSECGIEFDEEK, LPDVYGVFQFK, TADDPSLSLIK, TLVLLDNLNVR, NTLLIAGLQAR, GFELTFK, VGPVSHHR, GVGMVADPDNPLVLDILTGSSTSYSFFPDKPITQYPHAVGR	8	8	DRGFELTFK, TAVIDHHNYDVSDLGQHTLIVADTENLLK, TADDPSLSLIK, TLVLLDNLNVR, YSQTGNYELAVALSR, DTHSLFFR, SSLNPILFR, GVGMVADPDNPLVLDILTGSSTSYSFFPDKPITQYPHAVGR	8	30.1587	DRGFELTFK, TAVIDHHNYDVSDLGQHTLIVADTENLLK, TADDPSLSLIK, TLVLLDNLNVR, YSQTGNYELAVALSR, DTHSLFFR, SSLNPILFR, GVGMVADPDNPLVLDILTGSSTSYSFFPDKPITQYPHAVGR	8	6	WVPFDGDDIQLEFVR, ELGSECGIEFDEEK, TLVLLDNLNVR, YSQTGNYELAVALSR, APTIVGK, SSLNPILFR	6	16.0998	WVPFDGDDIQLEFVR, ELGSECGIEFDEEK, TLVLLDNLNVR, YSQTGNYELAVALSR, APTIVGK, SSLNPILFR	6	0
Q9JKN1	Slc30a7	Non-matrisome	Non-matrisome	41.7652	0	0	0	0	0	0	0	0	0	0	0	0	0	0	0	0	0	0	0	0	0	0	0	0	0	0	0	0	0	0	0	0	0	0	0	0	0	0	0	0	0	0	0	0	0	0	0	0	0	0	0	0	0	0	1	LVVAPDADAR	1	2.6455	LVVAPDADAR	1	0	0	0	0	0	0	2	ALAPPDVHHER, LVVAPDADAR	2	5.55556	ALAPPDVHHER, LVVAPDADAR	2	0	0	0	0	0	0	0	0	0	0	0	0	0	0	0	0	0	0	1	LVVAPDADAR	1	2.6455	LVVAPDADAR	1	1	LVVAPDADAR	1	2.6455	LVVAPDADAR	1	1	LVVAPDADAR	1	2.6455	LVVAPDADAR	1	0	0	0	0	0	0	0	0	0	0	0	0	0
Q9CR84	Atp5mc1	Non-matrisome	Non-matrisome	14.1926	0	0	0	0	0	0	0	0	0	0	0	0	0	0	0	0	0	0	0	0	0	0	0	0	0	0	0	0	0	0	0	0	0	0	0	0	0	0	0	0	0	0	0	0	0	0	0	0	0	0	0	0	0	0	0	0	0	0	0	0	0	0	0	0	0	0	0	0	0	0	0	0	0	0	0	0	0	0	0	0	0	0	0	0	0	0	0	0	0	0	0	0	0	0	0	0	0	0	0	0	0	0	3	DIDTAAK	1	5.14706	0	0	0	0	0	0	0	0	0	0	0	0	0	0	0
Q6P9J9	Ano6	Non-matrisome	Non-matrisome	106.188	0	0	0	0	0	0	0	0	0	0	0	0	0	0	0	0	0	0	0	0	0	0	0	0	0	0	0	0	0	0	0	0	0	0	0	0	0	0	0	0	0	0	0	0	0	0	0	0	0	0	0	0	0	0	0	0	0	0	0	0	0	0	0	0	0	0	1	LNITCESSK	1	0.987925	0	0	0	0	0	0	0	0	0	0	0	0	0	0	0	0	0	0	0	0	0	0	0	0	0	0	0	0	0	0	0	0	0	0	0	0	0	0	0	0	0	0	0	0	0	0	0	0	0	0	0
Q6ZWN5	Rps9	Non-matrisome	Non-matrisome	22.5796	8	IGVLDEGK, IEDFLERR, RLQTQVFK, LFEGNALLR, QVVNIPSFIVR, RLFEGNALLR, SRLDQELK, LIGEYGLR	8	30.9278	QVVNIPSFIVR	1	10	IGVLDEGK, IEDFLER, MKLDYILGLK, RLQTQVFK, LFEGNALLR, QVVNIPSFIVR, RLFEGNALLR, SRLDQELK, LIGEYGLR	9	36.0825	QVVNIPSFIVR	1	17	LDYILGLK, IGVLDEGK, IEDFLER, MKLDYILGLK, RLQTQVFK, LFEGNALLR, KQVVNIPSFIVR, QVVNIPSFIVR, RLFEGNALLR, SRLDQELK, LIGEYGLR	11	36.5979	QVVNIPSFIVR, KQVVNIPSFIVR	2	12	LDYILGLK, IGVLDEGK, IEDFLER, MKLDYILGLK, RLQTQVFK, QVVNIPSFIVR, RLFEGNALLR, LIGEYGLR	8	31.9588	QVVNIPSFIVR	1	8	HIDFSLR, IGVLDEGK, IEDFLER, RLQTQVFK, LFEGNALLR, KQVVNIPSFIVR, LIGEYGLR	7	30.4124	HIDFSLR, KQVVNIPSFIVR	2	15	LDYILGLK, HIDFSLR, IGVLDEGK, IEDFLER, MKLDYILGLK, RLQTQVFK, LFEGNALLR, KQVVNIPSFIVR, KGQGGAGAGDDEEED, RLFEGNALLR, SRLDQELK, LIGEYGLR	12	47.9381	HIDFSLR, KGQGGAGAGDDEEED, KQVVNIPSFIVR	3	17	LDYILGLK, HIDFSLR, IGVLDEGK, IEDFLER, SPYGGGRPGR, MKLDYILGLK, RLQTQVFK, LFEGNALLR, KQVVNIPSFIVR, QVVNIPSFIVR, KGQGGAGAGDDEEED, RLFEGNALLR, LIGEYGLR	13	48.9691	HIDFSLR, KQVVNIPSFIVR, QVVNIPSFIVR, KGQGGAGAGDDEEED, SPYGGGRPGR	5	10	LDYILGLK, HIDFSLR, IGVLDEGK, IEDFLER, LFEGNALLR, QVVNIPSFIVR, LIGEYGLR	7	29.8969	QVVNIPSFIVR, HIDFSLR	2	3	IGVLDEGK, HIDFSLR, LIGEYGLR	3	11.8557	HIDFSLR	1	11	ELLTLDEKDPR, MKLDYILGLK, RLFEGNALLR, QVVNIPSFIVR, KQVVNIPSFIVR, HIDFSLR, IEDFLER, IGVLDEGK, RLQTQVFK, RLFEGNALLRR	10	38.1443	QVVNIPSFIVR, KQVVNIPSFIVR, HIDFSLR	3	11	ELLTLDEKDPR, MKLDYILGLK, RLFEGNALLR, QVVNIPSFIVR, KQVVNIPSFIVR, HIDFSLR, IEDFLER, IGVLDEGK, RLFEGNALLRR, LDYILGLK	10	34.0206	QVVNIPSFIVR, KQVVNIPSFIVR, HIDFSLR	3	4	LFEGNALLR, KQVVNIPSFIVR, QVVNIPSFIVR, LDYILGLK	4	14.9485	QVVNIPSFIVR, KQVVNIPSFIVR	2	5	RLFEGNALLR, LFEGNALLR, QVVNIPSFIVR, SRLDQELK, IGVLDEGK	5	19.0722	QVVNIPSFIVR	1	8	RLFEGNALLR, LFEGNALLR, QVVNIPSFIVR, HIDFSLR, IEDFLER, IGVLDEGK, ELLTLDEK, LDYILGLK	8	30.4124	QVVNIPSFIVR, HIDFSLR	2	6	LQTQVFK, HIDFSLR, KGQGGAGAGDDEEED, LIGEYGLR, IGVLDEGK, RLQTQVFK	6	23.7113	KGQGGAGAGDDEEED, HIDFSLR	2	9	ELLTLDEKDPR, MKLDYILGLK, RLFEGNALLR, QVVNIPSFIVR, KQVVNIPSFIVR, HIDFSLR, IEDFLER, IGVLDEGK, RLFEGNALLRR	9	34.0206	QVVNIPSFIVR, KQVVNIPSFIVR, HIDFSLR	3	7	RLFEGNALLR, QVVNIPSFIVR, KQVVNIPSFIVR, IEDFLER, LIGEYGLR, IGVLDEGK, LDYILGLK	7	27.3196	QVVNIPSFIVR, KQVVNIPSFIVR	2	6	LFEGNALLR, QVVNIPSFIVR, LIGEYGLR, IGVLDEGK, RLQTQVFK, LDYILGLK	6	26.8041	QVVNIPSFIVR	1	5	RLFEGNALLR, QVVNIPSFIVR, IEDFLER, IGVLDEGK, ELLTLDEK	5	22.6804	QVVNIPSFIVR	1	8	LFEGNALLR, RLQTQVFK, QVVNIPSFIVR, LIGEYGLR, IEDFLER, IGVLDEGK, ELLTLDEK, LDYILGLK	8	34.5361	QVVNIPSFIVR	1	0
Q8CCK0	Macroh2a2	Non-matrisome	Non-matrisome	40.0694	10	AISAHFDDSSSSSLK, IHPELLAK, SLVLGQK, VEGIVHPTTAEIDLKEEIGK, AGVIFPVGR, DSDKEGTSNSTSEDGPGDGFTILSSK, HILLAVANDEELNQLLK	7	27.4194	DSDKEGTSNSTSEDGPGDGFTILSSK, AISAHFDDSSSSSLK, VEGIVHPTTAEIDLKEEIGK	3	15	VEGIVHPTTAEIDLK, AISAHFDDSSSSSLK, IHPELLAK, SLVLGQK, LSLTQSDISHIGSMR, EGTSNSTSEDGPGDGFTILSSK, VEGIVHPTTAEIDLKEEIGK, AGVIFPVGR, DSDKEGTSNSTSEDGPGDGFTILSSK, HILLAVANDEELNQLLK	10	31.4516	VEGIVHPTTAEIDLK, AISAHFDDSSSSSLK, LSLTQSDISHIGSMR, EGTSNSTSEDGPGDGFTILSSK, VEGIVHPTTAEIDLKEEIGK, DSDKEGTSNSTSEDGPGDGFTILSSK	6	12	AISAHFDDSSSSSLK, IHPELLAK, SETILSPPPEK, CEEQLEETIK, SQGPLEVAEAAVSQSSGLAAK, EGTSNSTSEDGPGDGFTILSSK, FVIHCHIPQWGSDKCEEQLEETIK, AGVIFPVGR, GVTIASGGVLPR, HILLAVANDEELNQLLK	10	37.3656	AISAHFDDSSSSSLK, CEEQLEETIK, SETILSPPPEK, SQGPLEVAEAAVSQSSGLAAK, EGTSNSTSEDGPGDGFTILSSK, FVIHCHIPQWGSDKCEEQLEETIK, GVTIASGGVLPR	7	16	VEGIVHPTTAEIDLK, AISAHFDDSSSSSLK, CEEQLEETIK, SETILSPPPEK, LSLTQSDISHIGSMR, SQGPLEVAEAAVSQSSGLAAK, EGTSNSTSEDGPGDGFTILSSK, FVIHCHIPQWGSDKCEEQLEETIK, AGVIFPVGR, GVTIASGGVLPR, SVAFPPFPSGR, HILLAVANDEELNQLLK	12	46.2366	VEGIVHPTTAEIDLK, AISAHFDDSSSSSLK, CEEQLEETIK, SETILSPPPEK, LSLTQSDISHIGSMR, SQGPLEVAEAAVSQSSGLAAK, EGTSNSTSEDGPGDGFTILSSK, FVIHCHIPQWGSDKCEEQLEETIK, GVTIASGGVLPR, SVAFPPFPSGR	10	14	AISAHFDDSSSSSLK, IHPELLAK, SETILSPPPEK, SQGPLEVAEAAVSQSSGLAAK, NCLSAAEDK, FVIHCHIPQWGSDKCEEQLEETIK, AGVIFPVGR, SVAFPPFPSGR, HILLAVANDEELNQLLK	9	33.6022	AISAHFDDSSSSSLK, SETILSPPPEK, SQGPLEVAEAAVSQSSGLAAK, NCLSAAEDK, FVIHCHIPQWGSDKCEEQLEETIK, SVAFPPFPSGR	6	18	AISAHFDDSSSSSLK, IHPELLAK, SETILSPPPEK, QTAAQVTLK, SQGPLEVAEAAVSQSSGLAAK, NCLSAAEDK, VEGIVHPTTAEIDLKEEIGK, FVIHCHIPQWGSDKCEEQLEETIK, AGVIFPVGR, GVTIASGGVLPR, SVAFPPFPSGR, HILLAVANDEELNQLLK	12	44.6237	AISAHFDDSSSSSLK, SETILSPPPEK, QTAAQVTLK, SQGPLEVAEAAVSQSSGLAAK, NCLSAAEDK, VEGIVHPTTAEIDLKEEIGK, FVIHCHIPQWGSDKCEEQLEETIK, GVTIASGGVLPR, SVAFPPFPSGR	9	19	VEGIVHPTTAEIDLK, AISAHFDDSSSSSLK, IHPELLAK, SETILSPPPEK, QTAAQVTLK, LSLTQSDISHIGSMR, SQGPLEVAEAAVSQSSGLAAK, NCLSAAEDK, FVIHCHIPQWGSDKCEEQLEETIK, AGVIFPVGR, GVTIASGGVLPR, SVAFPPFPSGR, HILLAVANDEELNQLLK	13	47.3118	VEGIVHPTTAEIDLK, AISAHFDDSSSSSLK, SETILSPPPEK, QTAAQVTLK, SQGPLEVAEAAVSQSSGLAAK, LSLTQSDISHIGSMR, NCLSAAEDK, FVIHCHIPQWGSDKCEEQLEETIK, GVTIASGGVLPR, SVAFPPFPSGR	10	6	VEGIVHPTTAEIDLK, AISAHFDDSSSSSLK, QTAAQVTLK, AGVIFPVGR, GVTIASGGVLPR, HILLAVANDEELNQLLK	6	20.6989	GVTIASGGVLPR, VEGIVHPTTAEIDLK, QTAAQVTLK, AISAHFDDSSSSSLK	4	3	AGVIFPVGR, HILLAVANDEELNQLLK, AISAHFDDSSSSSLK	3	11.0215	AISAHFDDSSSSSLK	1	9	AGVIFPVGR, IHPELLAK, SVAFPPFPSGR, AISAHFDDSSSSSLK, HILLAVANDEELNQLLK, GVTIASGGVLPR	6	19.3548	AISAHFDDSSSSSLK, GVTIASGGVLPR, SVAFPPFPSGR	3	6	AGVIFPVGR, IHPELLAK, AISAHFDDSSSSSLK, HILLAVANDEELNQLLK, GVTIASGGVLPR	5	16.3978	GVTIASGGVLPR, AISAHFDDSSSSSLK	2	2	AGVIFPVGR, GVTIASGGVLPR	2	5.64516	GVTIASGGVLPR	1	8	AGVIFPVGR, IHPELLAK, SVAFPPFPSGR, LSLTQSDISHIGSMR, AISAHFDDSSSSSLK, HILLAVANDEELNQLLK, GVTIASGGVLPR	7	23.3871	LSLTQSDISHIGSMR, AISAHFDDSSSSSLK, GVTIASGGVLPR, SVAFPPFPSGR	4	5	AGVIFPVGR, HILLAVANDEELNQLLK, AISAHFDDSSSSSLK, GVTIASGGVLPR	4	14.2473	GVTIASGGVLPR, AISAHFDDSSSSSLK	2	5	AGVIFPVGR, LSLTQSDISHIGSMR, SLVLGQK, AISAHFDDSSSSSLK, HILLAVANDEELNQLLK	5	16.9355	LSLTQSDISHIGSMR, AISAHFDDSSSSSLK	2	10	AGVIFPVGR, IHPELLAK, SVAFPPFPSGR, NCLSAAEDK, SLVLGQK, AISAHFDDSSSSSLK, HILLAVANDEELNQLLK, GVTIASGGVLPR	8	23.6559	AISAHFDDSSSSSLK, GVTIASGGVLPR, SVAFPPFPSGR, NCLSAAEDK	4	4	HILLAVANDEELNQLLK, IHPELLAK, GVTIASGGVLPR	3	9.94624	GVTIASGGVLPR	1	0	0	0	0	0	0	7	AGVIFPVGR, IHPELLAK, NCLSAAEDK, AISAHFDDSSSSSLK, HILLAVANDEELNQLLK, GVTIASGGVLPR	6	18.8172	GVTIASGGVLPR, AISAHFDDSSSSSLK, NCLSAAEDK	3	4	AGVIFPVGR, HILLAVANDEELNQLLK, GVTIASGGVLPR	3	10.2151	GVTIASGGVLPR	1	0
Q9CWE0	Mtfr1l	Non-matrisome	Non-matrisome	31.7082	0	0	0	0	0	0	0	0	0	0	0	0	0	0	0	0	0	0	1	TTELQDELSHLR	1	4.15225	0	0	0	0	0	0	0	0	0	0	0	0	0	0	0	0	0	0	0	0	0	0	0	0	0	0	0	0	0	0	0	0	0	0	0	0	0	0	0	0	0	0	0	0	0	0	0	0	0	0	0	0	0	0	0	0	0	0	0	0	0	0	0	0	0	0	0	0	0	0	0	0	0	0	0	0	0	0	0	0	0	0	0	0	0	0	0	0	0	0	0	0	0	0	0	0	0	0	0
Q9CQR4	Acot13	Non-matrisome	Non-matrisome	15.1749	0	0	0	0	0	0	0	0	0	0	0	0	0	0	0	0	0	0	0	0	0	0	0	0	0	0	0	0	0	0	0	0	0	0	0	0	0	0	0	0	0	0	0	0	0	0	0	0	0	0	0	0	0	0	0	0	0	0	0	0	0	0	0	0	0	0	0	0	0	0	0	0	0	0	0	0	0	0	0	0	0	0	0	0	0	0	0	0	0	0	0	0	0	0	0	0	0	0	0	0	0	0	0	0	0	0	0	0	0	0	0	0	0	0	0	0	0	0	0	0	0
Q9DBZ1	Ikbip	Non-matrisome	Non-matrisome	42.5075	0	0	0	0	0	0	0	0	0	0	0	0	0	0	0	0	0	0	0	0	0	0	0	0	0	0	0	0	0	0	0	0	0	0	0	0	0	0	0	0	0	0	0	0	0	0	0	0	0	0	0	0	0	0	0	0	0	0	0	0	1	LLQTESSEFQGLQSK	1	4.02145	0	0	0	0	0	0	0	0	0	0	0	0	0	0	0	0	0	0	0	0	0	0	0	0	0	0	1	LLQTESSEFQGLQSK	1	4.02145	0	0	0	0	0	0	0	0	0	0	0	0	0	0	0	0	0	0	0	0	0	0	0	0	0	0	0
P47955	Rplp1	Non-matrisome	Non-matrisome	11.4697	3	AAGVSVEPFWPGLFAK, ALANVNIGSLICNVGAGGPAPAAGAAPAGGAAPSTAAAPAEEK	2	51.7544	AAGVSVEPFWPGLFAK, ALANVNIGSLICNVGAGGPAPAAGAAPAGGAAPSTAAAPAEEK	2	4	AAGVSVEPFWPGLFAK, KEESEESEDDMGFGLFD, ALANVNIGSLICNVGAGGPAPAAGAAPAGGAAPSTAAAPAEEK	3	66.6667	AAGVSVEPFWPGLFAK, KEESEESEDDMGFGLFD, ALANVNIGSLICNVGAGGPAPAAGAAPAGGAAPSTAAAPAEEK	3	4	AAGVSVEPFWPGLFAK, ALANVNIGSLICNVGAGGPAPAAGAAPAGGAAPSTAAAPAEEK	2	51.7544	AAGVSVEPFWPGLFAK, ALANVNIGSLICNVGAGGPAPAAGAAPAGGAAPSTAAAPAEEK	2	3	AAGVSVEPFWPGLFAK, KEESEESEDDMGFGLFD, ALANVNIGSLICNVGAGGPAPAAGAAPAGGAAPSTAAAPAEEK	3	66.6667	AAGVSVEPFWPGLFAK, KEESEESEDDMGFGLFD, ALANVNIGSLICNVGAGGPAPAAGAAPAGGAAPSTAAAPAEEK	3	5	AAGVSVEPFWPGLFAK, ALANVNIGSLICNVGAGGPAPAAGAAPAGGAAPSTAAAPAEEK	2	51.7544	AAGVSVEPFWPGLFAK, ALANVNIGSLICNVGAGGPAPAAGAAPAGGAAPSTAAAPAEEK	2	3	AAGVSVEPFWPGLFAK, ALANVNIGSLICNVGAGGPAPAAGAAPAGGAAPSTAAAPAEEK	2	51.7544	AAGVSVEPFWPGLFAK, ALANVNIGSLICNVGAGGPAPAAGAAPAGGAAPSTAAAPAEEK	2	3	AAGVSVEPFWPGLFAK, ALANVNIGSLICNVGAGGPAPAAGAAPAGGAAPSTAAAPAEEK	2	51.7544	AAGVSVEPFWPGLFAK, ALANVNIGSLICNVGAGGPAPAAGAAPAGGAAPSTAAAPAEEK	2	2	AAGVSVEPFWPGLFAK, ALANVNIGSLICNVGAGGPAPAAGAAPAGGAAPSTAAAPAEEK	2	51.7544	AAGVSVEPFWPGLFAK, ALANVNIGSLICNVGAGGPAPAAGAAPAGGAAPSTAAAPAEEK	2	2	ALANVNIGSLICNVGAGGPAPAAGAAPAGGAAPSTAAAPAEEK, AAGVSVEPFWPGLFAK	2	51.7544	ALANVNIGSLICNVGAGGPAPAAGAAPAGGAAPSTAAAPAEEK, AAGVSVEPFWPGLFAK	2	0	0	0	0	0	0	0	0	0	0	0	0	1	AAGVSVEPFWPGLFAK	1	14.0351	AAGVSVEPFWPGLFAK	1	2	ALANVNIGSLICNVGAGGPAPAAGAAPAGGAAPSTAAAPAEEK, AAGVSVEPFWPGLFAK	2	51.7544	ALANVNIGSLICNVGAGGPAPAAGAAPAGGAAPSTAAAPAEEK, AAGVSVEPFWPGLFAK	2	2	ALANVNIGSLICNVGAGGPAPAAGAAPAGGAAPSTAAAPAEEK, AAGVSVEPFWPGLFAK	2	51.7544	ALANVNIGSLICNVGAGGPAPAAGAAPAGGAAPSTAAAPAEEK, AAGVSVEPFWPGLFAK	2	2	ALANVNIGSLICNVGAGGPAPAAGAAPAGGAAPSTAAAPAEEK, AAGVSVEPFWPGLFAK	2	51.7544	ALANVNIGSLICNVGAGGPAPAAGAAPAGGAAPSTAAAPAEEK, AAGVSVEPFWPGLFAK	2	2	ALANVNIGSLICNVGAGGPAPAAGAAPAGGAAPSTAAAPAEEK, AAGVSVEPFWPGLFAK	2	51.7544	ALANVNIGSLICNVGAGGPAPAAGAAPAGGAAPSTAAAPAEEK, AAGVSVEPFWPGLFAK	2	0	0	0	0	0	0	0	0	0	0	0	0	1	AAGVSVEPFWPGLFAK	1	14.0351	AAGVSVEPFWPGLFAK	1	1	AAGVSVEPFWPGLFAK	1	14.0351	AAGVSVEPFWPGLFAK	1	0
P49452	Cenpc	Non-matrisome	Non-matrisome	102.093	0	0	0	0	0	0	0	0	0	0	0	0	0	0	0	0	0	0	1	LLEDEFIIDR	1	1.10375	LLEDEFIIDR	1	1	LWVMIPSK	1	0.883002	LWVMIPSK	1	0	0	0	0	0	0	1	LVLPSNSPNVR	1	1.21413	LVLPSNSPNVR	1	0	0	0	0	0	0	0	0	0	0	0	0	0	0	0	0	0	0	0	0	0	0	0	0	0	0	0	0	0	0	0	0	0	0	0	0	0	0	0	0	0	0	0	0	0	0	0	0	0	0	0	0	0	0	0	0	0	0	0	0	0	0	0	0	0	0	0	0	0	0	0	0	0	0	0	0	0	0	0
Q9Z130	Hnrnpdl	Non-matrisome	Non-matrisome	33.5401	2	FGEVVDCTIK, GFGFVLFK	2	5.98007	0	0	4	FGEVVDCTIK, GFGFVLFK	2	5.98007	0	0	1	FGEVVDCTIK	1	3.32226	0	0	2	FGEVVDCTIK, GFGFVLFK	2	5.98007	0	0	2	GFGFVLFK, SRGFGFVLFK	2	3.32226	0	0	4	FGEVVDCTIK, GFGFVLFK	2	5.98007	0	0	1	FGEVVDCTIK	1	3.32226	0	0	0	0	0	0	0	0	5	GFGFVLFK, SRGFGFVLFK, FGEVVDCTIK, VFVGGLSPDTSEEQIK	4	11.9601	0	0	4	GFGFVLFK, FGEVVDCTIK, VFVGGLSPDTSEEQIK	3	11.2957	0	0	1	FGEVVDCTIK	1	3.32226	0	0	0	0	0	0	0	0	4	GFGFVLFK, FGEVVDCTIK, VFVGGLSPDTSEEQIK	3	11.2957	0	0	3	GFGFVLFK, FGEVVDCTIK	2	5.98007	0	0	4	GFGFVLFK, FGEVVDCTIK, VFVGGLSPDTSEEQIK	3	11.2957	0	0	4	GFGFVLFK, FGEVVDCTIK, VFVGGLSPDTSEEQIK	3	11.2957	0	0	2	FGEVVDCTIK	1	3.32226	0	0	0	0	0	0	0	0	3	FGEVVDCTIK, VFVGGLSPDTSEEQIK	2	8.63787	0	0	2	FGEVVDCTIK, VFVGGLSPDTSEEQIK	2	8.63787	0	0	0
P12787	Cox5a	Non-matrisome	Non-matrisome	16.0933	6	IIDAALR, RLNDFASAVR, LNDFASAVR, GMNTLVGYDLVPEPK	4	21.9178	IIDAALR, RLNDFASAVR, LNDFASAVR, GMNTLVGYDLVPEPK	4	6	IIDAALR, RLNDFASAVR, LNDFASAVR, GMNTLVGYDLVPEPK	4	21.9178	IIDAALR, RLNDFASAVR, LNDFASAVR, GMNTLVGYDLVPEPK	4	6	RLNDFASAVR, WVTYFNKPDIDAWELRK, LNDFASAVR, GMNTLVGYDLVPEPK	4	28.7671	RLNDFASAVR, WVTYFNKPDIDAWELRK, LNDFASAVR, GMNTLVGYDLVPEPK	4	6	WVTYFNKPDIDAWELR, RLNDFASAVR, LNDFASAVR, GMNTLVGYDLVPEPK	4	28.0822	WVTYFNKPDIDAWELR, RLNDFASAVR, LNDFASAVR, GMNTLVGYDLVPEPK	4	10	LNDFASAVR, WVTYFNKPDIDAWELR, WVTYFNKPDIDAWELRK, RLNDFASAVR, GMNTLVGYDLVPEPK	5	28.7671	LNDFASAVR, WVTYFNKPDIDAWELR, WVTYFNKPDIDAWELRK, RLNDFASAVR, GMNTLVGYDLVPEPK	5	10	RLNDFASAVR, WVTYFNKPDIDAWELRK, LNDFASAVR, GMNTLVGYDLVPEPK	4	28.7671	RLNDFASAVR, WVTYFNKPDIDAWELRK, LNDFASAVR, GMNTLVGYDLVPEPK	4	5	RLNDFASAVR, WVTYFNKPDIDAWELRK, LNDFASAVR, GMNTLVGYDLVPEPK	4	28.7671	RLNDFASAVR, WVTYFNKPDIDAWELRK, LNDFASAVR, GMNTLVGYDLVPEPK	4	4	RLNDFASAVR, LNDFASAVR, GMNTLVGYDLVPEPK	3	17.1233	RLNDFASAVR, LNDFASAVR, GMNTLVGYDLVPEPK	3	3	LNDFASAVR, WVTYFNKPDIDAWELRK	2	17.8082	LNDFASAVR, WVTYFNKPDIDAWELRK	2	6	EIYPYVIQELRPTLNELGISTPEELGLDKV, WVTYFNKPDIDAWELRK, GMNTLVGYDLVPEPK, LNDFASAVR, RLNDFASAVR	5	49.3151	EIYPYVIQELRPTLNELGISTPEELGLDKV, WVTYFNKPDIDAWELRK, GMNTLVGYDLVPEPK, LNDFASAVR, RLNDFASAVR	5	2	LNDFASAVR, RLNDFASAVR	2	6.84932	LNDFASAVR, RLNDFASAVR	2	1	GMNTLVGYDLVPEPK	1	10.274	GMNTLVGYDLVPEPK	1	6	LNDFASAVR, RLNDFASAVR, WVTYFNKPDIDAWELRK, GMNTLVGYDLVPEPK	4	28.7671	LNDFASAVR, RLNDFASAVR, WVTYFNKPDIDAWELRK, GMNTLVGYDLVPEPK	4	3	LNDFASAVR, RLNDFASAVR, GMNTLVGYDLVPEPK	3	17.1233	LNDFASAVR, RLNDFASAVR, GMNTLVGYDLVPEPK	3	7	LNDFASAVR, RLNDFASAVR, WVTYFNKPDIDAWELRK, GMNTLVGYDLVPEPK	4	28.7671	LNDFASAVR, RLNDFASAVR, WVTYFNKPDIDAWELRK, GMNTLVGYDLVPEPK	4	3	LNDFASAVR, RLNDFASAVR, GMNTLVGYDLVPEPK	3	17.1233	LNDFASAVR, RLNDFASAVR, GMNTLVGYDLVPEPK	3	0	0	0	0	0	0	0	0	0	0	0	0	3	LNDFASAVR, RLNDFASAVR, GMNTLVGYDLVPEPK	3	17.1233	LNDFASAVR, RLNDFASAVR, GMNTLVGYDLVPEPK	3	1	GMNTLVGYDLVPEPK	1	10.274	GMNTLVGYDLVPEPK	1	0
P04370	Mbp	Non-matrisome	Non-matrisome	27.1534	1	DTGILDSIGR	1	4	0	0	0	0	0	0	0	0	0	0	0	0	0	0	0	0	0	0	0	0	0	0	0	0	0	0	0	0	0	0	0	0	0	0	0	0	0	0	0	0	0	0	0	0	0	0	0	0	0	0	0	0	0	0	0	0	0	0	0	0	0	0	0	0	0	0	0	0	0	0	0	0	0	0	0	0	0	0	0	0	0	0	0	0	0	0	0	0	0	0	0	0	0	0	0	0	0	0	0	0	0	0	0	0	0	0	0	0	0	0	0	0	0	0	0	0	0
P14148	Rpl7	Non-matrisome	Non-matrisome	31.4018	14	TTHFVEGGDAGNREDQINR, ASINMLR, EANNFLWPFK, RIALTDNSLIAR, KAGNFYVPAEPK, KVPAVPETLK, IVEPYIAWGYPNLK, SVNELIYK, VATVPGTLK, AGNFYVPAEPK, SVNELIYKR, IALTDNSLIAR	12	37.7778	TTHFVEGGDAGNREDQINR	1	17	IRGINGVSPK, QIFNGTFVK, TTHFVEGGDAGNREDQINR, ASINMLR, EANNFLWPFK, RIALTDNSLIAR, KAGNFYVPAEPK, VPAVPETLK, VATVPGTLKK, KVPAVPETLK, IVEPYIAWGYPNLK, SVNELIYK, VATVPGTLK, AGNFYVPAEPK, IALTDNSLIAR	15	44.8148	TTHFVEGGDAGNREDQINR	1	25	KVATVPGTLK, TTHFVEGGDAGNREDQINR, QIFNGTFVK, LRQIFNGTFVK, ASINMLR, EANNFLWPFK, RIALTDNSLIAR, KAGNFYVPAEPK, KVPAVPETLK, KVLQLLR, SVNELIYK, IVEPYIAWGYPNLK, VATVPGTLK, AGNFYVPAEPK, IALTDNSLIAR	15	44.4444	TTHFVEGGDAGNREDQINR	1	16	TTHFVEGGDAGNREDQINR, ASINMLR, EANNFLWPFK, RIALTDNSLIAR, KAGNFYVPAEPK, KVPAVPETLK, IVEPYIAWGYPNLK, SVNELIYK, VATVPGTLK, IALTDNSLIAR	10	37.4074	TTHFVEGGDAGNREDQINR	1	13	TTHFVEGGDAGNREDQINR, EANNFLWPFK, RIALTDNSLIAR, KVPAVPETLK, IVEPYIAWGYPNLK, SVNELIYK, VATVPGTLK, IALTDNSLIAR	8	30.3704	TTHFVEGGDAGNREDQINR	1	15	TTHFVEGGDAGNREDQINR, ASINMLR, KAGNFYVPAEPK, VATVPGTLKK, KVLQLLR, SVNELIYK, IVEPYIAWGYPNLK, VATVPGTLK, IRGINGVSPK, IALTDNSLIAR	10	36.2963	TTHFVEGGDAGNREDQINR	1	14	TTHFVEGGDAGNREDQINR, ASINMLR, AGNFYVPAEPK, RIALTDNSLIAR, EANNFLWPFK, KVLQLLR, SVNELIYK, IVEPYIAWGYPNLK, VATVPGTLK, IRGINGVSPK, IALTDNSLIAR	11	39.6296	TTHFVEGGDAGNREDQINR	1	14	TTHFVEGGDAGNREDQINR, ASINMLR, IALTDNSLIAR, EANNFLWPFK, VPAVPETLK, KVPAVPETLK, IVEPYIAWGYPNLK, SVNELIYK, VATVPGTLK, AGNFYVPAEPK, KVPAGPK, GINGVSPK	12	42.2222	TTHFVEGGDAGNREDQINR	1	5	KVPAVPETLK, TTHFVEGGDAGNREDQINR, AGNFYVPAEPK, VATVPGTLK	4	18.1481	TTHFVEGGDAGNREDQINR	1	13	SVNELIYK, QIFNGTFVK, VATVPGTLK, IRGINGVSPK, EANNFLWPFK, LRQIFNGTFVK, KVPAVPETLK, KAGNFYVPAEPK, AGNFYVPAEPK, KVLQLLR, FGIICMEDLIHEIYTVGKR, SVNELIYKR	12	35.9259	0	0	14	ASINMLR, IRGINGVSPK, EANNFLWPFK, LRQIFNGTFVK, KAGNFYVPAEPK, KVLQLLR, AGNFYVPAEPK, GINGVSPK, SVNELIYKR	9	24.4444	0	0	6	SVNELIYK, QIFNGTFVK, IVEPYIAWGYPNLK, KVLQLLR, GINGVSPK	5	17.037	0	0	4	KVPAVPETLK, AGNFYVPAEPK, EANNFLWPFK, SVNELIYK	4	14.4444	0	0	4	KVPAVPETLK, GINGVSPK, IVEPYIAWGYPNLK, QIFNGTFVK	4	15.1852	0	0	6	VATVPGTLK, TTHFVEGGDAGNREDQINR, EANNFLWPFK, KVPAVPETLK, AGNFYVPAEPK, KVPAVPETLKK	6	22.2222	TTHFVEGGDAGNREDQINR	1	13	SVNELIYK, QIFNGTFVK, VATVPGTLK, KVPAGPK, IRGINGVSPK, IVEPYIAWGYPNLK, EANNFLWPFK, LRQIFNGTFVK, KVPAVPETLK, AGNFYVPAEPK, KAGNFYVPAEPK, KVLQLLR, SVNELIYKR	13	36.6667	0	0	9	ASINMLR, QIFNGTFVK, IVEPYIAWGYPNLK, LRQIFNGTFVK, KAGNFYVPAEPK, KVLQLLR, AGNFYVPAEPK, GINGVSPK, SVNELIYKR	9	25.1852	0	0	5	GINGVSPK, ASINMLR, QIFNGTFVK	3	8.88889	0	0	6	RIALTDNSLIAR, VATVPGTLK, TTHFVEGGDAGNREDQINR, KVPAVPETLK, AGNFYVPAEPK, KVPAVPETLKK	6	22.963	TTHFVEGGDAGNREDQINR	1	6	SVNELIYK, ASINMLR, TTHFVEGGDAGNREDQINR, IVEPYIAWGYPNLK, KVPAVPETLK, AGNFYVPAEPK	6	25.5556	TTHFVEGGDAGNREDQINR	1	0
P09103	P4hb	Non-matrisome	Non-matrisome	57.0248	0	0	0	0	0	0	2	IFGGEIK, VDATEESDLAQQYGVR	2	4.51866	IFGGEIK, VDATEESDLAQQYGVR	2	4	THILLFLPK, DHENIIIAK, ILEFFGLK, VDATEESDLAQQYGVR	4	8.25147	THILLFLPK, ILEFFGLK, VDATEESDLAQQYGVR	3	1	ILEFFGLK	1	1.57171	ILEFFGLK	1	15	ILEFFGLK, LITLEEEMTK, YKPESDELTAEK, DHENIIIAK, ILEFFGLKK, VLVGANFEEVAFDEKK, ALAPEYAK, ILFIFIDSDHTDNQR, MDSTANEVEAVK, HNQLPLVIEFTEQTAPK, EADDIVNWLK	11	23.1827	ILEFFGLK, LITLEEEMTK, YKPESDELTAEK, ILEFFGLKK, VLVGANFEEVAFDEKK, ALAPEYAK, ILFIFIDSDHTDNQR, HNQLPLVIEFTEQTAPK, EADDIVNWLK	9	9	ILEFFGLK, LITLEEEMTK, YKPESDELTAEK, DHENIIIAK, ILEFFGLKK, THILLFLPK, DGVVLFK, HNQLPLVIEFTEQTAPK, EADDIVNWLK	9	16.3065	ILEFFGLK, LITLEEEMTK, YKPESDELTAEK, ILEFFGLKK, THILLFLPK, DGVVLFK, HNQLPLVIEFTEQTAPK, EADDIVNWLK	8	6	ILEFFGLK, LITLEEEMTK, SNFEEALAAHK, ILEFFGLKK, THILLFLPK, ALAPEYAK	6	9.23379	ILEFFGLK, LITLEEEMTK, ILEFFGLKK, THILLFLPK, ALAPEYAK	5	4	THILLFLPK, VHSFPTLK, ILEFFGLK, VDATEESDLAQQYGVR	4	8.05501	THILLFLPK, ILEFFGLK, VDATEESDLAQQYGVR	3	8	ALAPEYAK, DHENIIIAK, VDATEESDLAQQYGVR, THILLFLPK, ILEFFGLK, ITEFCHR, SNFEEALAAHK, MDSTANEVEAVK	8	15.7171	ALAPEYAK, VDATEESDLAQQYGVR, THILLFLPK, ITEFCHR, ILEFFGLK	5	2	DHENIIIAK, TVIDYNGER	2	3.53635	0	0	0	0	0	0	0	0	0	0	0	0	0	0	6	DHENIIIAK, VDATEESDLAQQYGVR, ILEFFGLK, SNFEEALAAHK, TVIDYNGER, MDSTANEVEAVK	6	12.7701	ILEFFGLK, VDATEESDLAQQYGVR	2	1	DHENIIIAK	1	1.76817	0	0	7	DHENIIIAK, ALAPEYAK, VDATEESDLAQQYGVR, DGVVLFK, SNFEEALAAHK, TVIDYNGER, MDSTANEVEAVK	7	14.1454	ALAPEYAK, VDATEESDLAQQYGVR, DGVVLFK	3	3	ALAPEYAK, VDATEESDLAQQYGVR, MDSTANEVEAVK	3	7.07269	ALAPEYAK, VDATEESDLAQQYGVR	2	0	0	0	0	0	0	0	0	0	0	0	0	6	ALAPEYAK, DHENIIIAK, VDATEESDLAQQYGVR, VLVGANFEEVAFDEK, TVIDYNGER, MDSTANEVEAVK	6	13.556	ALAPEYAK, VDATEESDLAQQYGVR, VLVGANFEEVAFDEK	3	2	ILEFFGLK, NNFEGEITK	2	3.33988	ILEFFGLK, NNFEGEITK	2	0
P07901	Hsp90aa1	Non-matrisome	Non-matrisome	84.7368	8	GVVDSEDLPLNISR, EGLELPEDEEEK, HIYFITGETK, TLTIVDTGIGMTK, ELHINLIPSK, ADLINNLGTIAK	6	9.68622	HIYFITGETK	1	18	ALLFVPR, GVVDSEDLPLNISR, EGLELPEDEEEK, NPDDITNEEYGEFYK, ELISNSSDALDK, TLTIVDTGIGMTK, HIYFITGETK, ELHINLIPSK, HNDDEQYAWESSAGGSFTVR, ADLINNLGTIAK, HFSVEGQLEFR, YIDQEELNK, EDQTEYLEER, IRYESLTDPSK	14	22.6467	HIYFITGETK, ALLFVPR, NPDDITNEEYGEFYK	3	24	RAPFDLFENR, ALLFVPR, GVVDSEDLPLNISR, EGLELPEDEEEK, NPDDITNEEYGEFYK, TLTIVDTGIGMTK, HIYFITGETK, ELHINLIPSK, HNDDEQYAWESSAGGSFTVR, ADLINNLGTIAK, HSQFIGYPITLFVEK, HFSVEGQLEFR, HGLEVIYMIEPIDEYCVQQLK, YIDQEELNK, FYEQFSK, EDQTEYLEER, IRYESLTDPSK	17	28.2401	RAPFDLFENR, ALLFVPR, NPDDITNEEYGEFYK, HIYFITGETK, HSQFIGYPITLFVEK, HGLEVIYMIEPIDEYCVQQLK, FYEQFSK	7	19	ALLFVPR, GVVDSEDLPLNISR, EGLELPEDEEEK, HLEINPDHSIIETLR, ELISNSSDALDK, TLTIVDTGIGMTK, HIYFITGETK, HNDDEQYAWESSAGGSFTVR, ADLINNLGTIAK, HSQFIGYPITLFVEK, HFSVEGQLEFR, VFIMDNCEELIPEYLNFIR, YIDQEELNK, CLELFTELAEDK, FYEQFSK, EDQTEYLEER, IRYESLTDPSK	17	28.513	ALLFVPR, HLEINPDHSIIETLR, HIYFITGETK, CLELFTELAEDK, HSQFIGYPITLFVEK, VFIMDNCEELIPEYLNFIR, FYEQFSK	7	19	ALLFVPR, GVVDSEDLPLNISR, EGLELPEDEEEK, HLEINPDHSIIETLR, ELISNSSDALDK, TDTGEPMGR, TLTIVDTGIGMTK, HIYFITGETK, HNDDEQYAWESSAGGSFTVR, ADLINNLGTIAK, HSQFIGYPITLFVEK, HFSVEGQLEFR, FYEQFSK, SLTNDWEEHLAVK, EDQTEYLEER, YYTSASGDEMVSLK	16	26.4666	ALLFVPR, HLEINPDHSIIETLR, HIYFITGETK, SLTNDWEEHLAVK, HSQFIGYPITLFVEK, FYEQFSK, YYTSASGDEMVSLK	7	16	ALLFVPR, GVVDSEDLPLNISR, EGLELPEDEEEK, HLEINPDHSIIETLR, ELISNSSDALDK, TLTIVDTGIGMTK, HIYFITGETK, ADLINNLGTIAK, HSQFIGYPITLFVEK, HFSVEGQLEFR, EDQTEYLEER, IRYESLTDPSK	12	19.3724	HIYFITGETK, HLEINPDHSIIETLR, ALLFVPR, HSQFIGYPITLFVEK	4	17	ALLFVPR, GVVDSEDLPLNISR, EGLELPEDEEEK, HLEINPDHSIIETLR, TLTIVDTGIGMTK, HIYFITGETK, HNDDEQYAWESSAGGSFTVR, ADLINNLGTIAK, HFSVEGQLEFR, EDQTEYLEER, IRYESLTDPSK	11	18.4175	HIYFITGETK, HLEINPDHSIIETLR, ALLFVPR	3	8	DQVANSAFVER, ALLFVPR, GVVDSEDLPLNISR, TDTGEPMGR, TLTIVDTGIGMTK, FYEQFSK, EDQTEYLEER	7	9.68622	DQVANSAFVER, ALLFVPR, FYEQFSK	3	7	ADLINNLGTIAK, EDQTEYLEER, HFSVEGQLEFR, DQVANSAFVER, GVVDSEDLPLNISR, IRYESLTDPSK, TLTIVDTGIGMTK	7	11.1869	DQVANSAFVER	1	11	ADLINNLGTIAK, HFSVEGQLEFR, DQVANSAFVER, YYTSASGDEMVSLK, HNDDEQYAWESSAGGSFTVR, ALLFVPR, GVVDSEDLPLNISR, TDTGEPMGR, IRYESLTDPSK, TLTIVDTGIGMTK	10	16.6439	ALLFVPR, DQVANSAFVER, YYTSASGDEMVSLK	3	9	ADLINNLGTIAK, VILHLKEDQTEYLEER, HNDDEQYAWESSAGGSFTVR, ALLFVPR, ELISNSSDALDK, TDTGEPMGR, HFSVEGQLEFR, GVVDSEDLPLNISR	8	13.779	ALLFVPR	1	4	EDQTEYLEER, ADLINNLGTIAK, HFSVEGQLEFR, TDTGEPMGR	4	5.72988	0	0	10	ADLINNLGTIAK, HIYFITGETK, EDQTEYLEER, HFSVEGQLEFR, DQVANSAFVER, HNDDEQYAWESSAGGSFTVR, ELISNSSDALDK, GVVDSEDLPLNISR, IRYESLTDPSK, TLTIVDTGIGMTK	10	16.9168	DQVANSAFVER, HIYFITGETK	2	6	EDQTEYLEER, DQVANSAFVER, YIDQEELNK, GVVDSEDLPLNISR, HFSVEGQLEFR, TLTIVDTGIGMTK	6	9.27694	DQVANSAFVER	1	10	ADLINNLGTIAK, EDQTEYLEER, HFSVEGQLEFR, DQVANSAFVER, YYTSASGDEMVSLK, YIDQEELNK, HNDDEQYAWESSAGGSFTVR, TDTGEPMGR, IRYESLTDPSK, GVVDSEDLPLNISR	10	16.5075	DQVANSAFVER, YYTSASGDEMVSLK	2	13	ADLINNLGTIAK, FYEQFSK, HFSVEGQLEFR, DQVANSAFVER, YYTSASGDEMVSLK, HNDDEQYAWESSAGGSFTVR, ALLFVPR, ELISNSSDALDK, GVVDSEDLPLNISR, TDTGEPMGR, IRYESLTDPSK, TLTIVDTGIGMTK	12	19.236	ALLFVPR, DQVANSAFVER, FYEQFSK, YYTSASGDEMVSLK	4	8	ADLINNLGTIAK, VILHLKEDQTEYLEER, HNDDEQYAWESSAGGSFTVR, ALLFVPR, GVVDSEDLPLNISR, HFSVEGQLEFR, TLTIVDTGIGMTK	7	12.6876	ALLFVPR	1	7	ADLINNLGTIAK, EDQTEYLEER, HNDDEQYAWESSAGGSFTVR, ALLFVPR, HFSVEGQLEFR, GVVDSEDLPLNISR	6	10.0955	ALLFVPR	1	9	ADLINNLGTIAK, EDQTEYLEER, DQVANSAFVER, EGLELPEDEEEK, HNDDEQYAWESSAGGSFTVR, ELISNSSDALDK, TDTGEPMGR, IRYESLTDPSK, TLTIVDTGIGMTK	9	15.0068	DQVANSAFVER	1	5	ADLINNLGTIAK, DQVANSAFVER, YIDQEELNK, GVVDSEDLPLNISR, TLTIVDTGIGMTK	5	8.04911	DQVANSAFVER	1	0
Q64737	Gart	Non-matrisome	Non-matrisome	107.438	1	FGDPECQVILPLLK	1	1.38614	FGDPECQVILPLLK	1	1	FGDPECQVILPLLK	1	1.38614	FGDPECQVILPLLK	1	0	0	0	0	0	0	0	0	0	0	0	0	0	0	0	0	0	0	0	0	0	0	0	0	0	0	0	0	0	0	0	0	0	0	0	0	0	0	0	0	0	0	0	0	0	0	0	0	0	0	0	0	0	0	0	0	0	0	0	0	0	0	0	0	0	0	0	0	0	0	0	0	0	0	0	0	0	0	0	0	0	0	0	0	0	0	0	0	0	0	0	0	0	0	0	0	0	0	0	0	0	0	0	0	0	0	0	0	0
Q9JIF7	Copb1	Non-matrisome	Non-matrisome	107	0	0	0	0	0	0	0	0	0	0	0	0	3	VLQDLVMDILR, DLQHPNEFIR	2	2.20357	VLQDLVMDILR, DLQHPNEFIR	2	1	EAGELKPEEEITVGPVQK	1	1.88877	EAGELKPEEEITVGPVQK	1	0	0	0	0	0	0	0	0	0	0	0	0	0	0	0	0	0	0	0	0	0	0	0	0	0	0	0	0	0	0	0	0	0	0	0	0	1	YEAAGTLVTLSSAPTAIK	1	1.88877	YEAAGTLVTLSSAPTAIK	1	0	0	0	0	0	0	0	0	0	0	0	0	0	0	0	0	0	0	0	0	0	0	0	0	0	0	0	0	0	0	0	0	0	0	0	0	0	0	0	0	0	0	0	0	0	0	0	0	0	0	0	0	0	0	0
Q9QZ88	Vps29	Non-matrisome	Non-matrisome	20.4847	0	0	0	0	0	0	0	0	0	0	0	0	0	0	0	0	0	0	0	0	0	0	0	0	0	0	0	0	0	0	1	TLAGDVHIVR	1	5.49451	0	0	1	TLAGDVHIVR	1	5.49451	0	0	0	0	0	0	0	0	0	0	0	0	0	0	0	0	0	0	0	0	0	0	0	0	0	0	0	0	0	0	0	0	0	0	0	0	0	0	0	0	0	0	0	0	0	0	0	0	0	0	0	0	0	0	0	0	0	0	0	0	0	0	0	0	0	0	0	0	0	0	0	0	0	0	0	0	0	0	0	0	0
Q8BFU2	H2aw	Non-matrisome	Non-matrisome	14.1149	62	NDEELNK, VTIAQGGVLPNIQAVLLPKK, AGLQFPVGR, HLQLAIRNDEELNK, VTIAQGGVLPNIQAVLLPK, HLQLAIR	6	33.0769	0	0	68	NDEELNK, VTIAQGGVLPNIQAVLLPKK, AGLQFPVGR, HLQLAIRNDEELNK, VTIAQGGVLPNIQAVLLPK, HLQLAIR	6	33.0769	0	0	176	NDEELNK, VTIAQGGVLPNIQAVLLPKK, AGLQFPVGR, HLQLAIRNDEELNK, VTIAQGGVLPNIQAVLLPK, HLQLAIR, KGNYSER	7	38.4615	0	0	139	AGLQFPVGR, HLQLAIRNDEELNK, VTIAQGGVLPNIQAVLLPK, HLQLAIR, KGNYSER	5	37.6923	0	0	100	NDEELNK, LLGRVTIAQGGVLPNIQAVLLPK, VTIAQGGVLPNIQAVLLPKK, AGLQFPVGR, HLQLAIRNDEELNK, VTIAQGGVLPNIQAVLLPK, HLQLAIR, KGNYSER	8	41.5385	0	0	94	NDEELNK, VTIAQGGVLPNIQAVLLPKK, AGLQFPVGR, HLQLAIRNDEELNK, VTIAQGGVLPNIQAVLLPK, HLQLAIR, KGNYSER	7	38.4615	0	0	114	NDEELNK, VTIAQGGVLPNIQAVLLPKK, AGLQFPVGR, HLQLAIRNDEELNK, VTIAQGGVLPNIQAVLLPK, HLQLAIR, KGNYSER	7	38.4615	0	0	76	NDEELNK, AGLQFPVGR, HLQLAIRNDEELNK, VTIAQGGVLPNIQAVLLPK, HLQLAIR, KGNYSER	6	37.6923	0	0	27	VTIAQGGVLPNIQAVLLPK, AGLQFPVGR, NDEELNK, SSRAGLQFPVGR, HLQLAIRNDEELNK, VTIAQGGVLPNIQAVLLPKK, KGNYSER, HLQLAIR	8	40.7692	0	0	44	VTIAQGGVLPNIQAVLLPK, LLGRVTIAQGGVLPNIQAVLLPK, AGLQFPVGR, NDEELNK, SSRAGLQFPVGR, HLQLAIRNDEELNK, HLQLAIRNDEELNKLLGR, VTIAQGGVLPNIQAVLLPKK, KGNYSER, HLQLAIR	10	43.8462	0	0	23	VTIAQGGVLPNIQAVLLPK, AGLQFPVGR, NDEELNK, HLQLAIRNDEELNK, HLQLAIRNDEELNKLLGR, KGNYSER, NDEELNKLLGR, HLQLAIR	8	40.7692	0	0	8	VTIAQGGVLPNIQAVLLPK, AGLQFPVGR, NDEELNK, KGNYSER, NDEELNKLLGR	5	35.3846	0	0	34	VTIAQGGVLPNIQAVLLPK, AGLQFPVGR, HLQLAIRNDEELNK, VTIAQGGVLPNIQAVLLPKK, HLQLAIR	5	33.0769	0	0	32	VTIAQGGVLPNIQAVLLPK, AGLQFPVGR, NDEELNK, HLQLAIRNDEELNK, HLQLAIR	5	32.3077	0	0	36	VTIAQGGVLPNIQAVLLPK, AGLQFPVGR, NDEELNK, HLQLAIRNDEELNK, KGNYSER, HLQLAIR	6	37.6923	0	0	36	VTIAQGGVLPNIQAVLLPK, AGLQFPVGR, NDEELNK, HLQLAIRNDEELNK, VTIAQGGVLPNIQAVLLPKK, KGNYSER, HLQLAIR	7	38.4615	0	0	16	VTIAQGGVLPNIQAVLLPK, AGLQFPVGR, NDEELNK, HLQLAIRNDEELNK, KGNYSER, NDEELNKLLGR, HLQLAIR	7	40.7692	0	0	6	VTIAQGGVLPNIQAVLLPK, KGNYSER, AGLQFPVGR, HLQLAIR	4	32.3077	0	0	28	VTIAQGGVLPNIQAVLLPK, LLGRVTIAQGGVLPNIQAVLLPK, AGLQFPVGR, HLQLAIRNDEELNK, VTIAQGGVLPNIQAVLLPKK, HLQLAIR	6	36.1538	0	0	27	VTIAQGGVLPNIQAVLLPK, AGLQFPVGR, NDEELNK, HLQLAIRNDEELNK, KGNYSER, HLQLAIR	6	37.6923	0	0	0
P08113	Hsp90b1	Non-matrisome	Non-matrisome	92.4203	9	LGVIEDHSNR, EAESSPFVER, GVVDSDDLPLNVSR, EEASDYLELDTIK, GLFDEYGSK, TFEINPR, LIINSLYK, SGYLLPDTK	8	9.97506	LIINSLYK, SGYLLPDTK, EEASDYLELDTIK	3	11	LGVIEDHSNR, EAESSPFVER, GVVDSDDLPLNVSR, EEASDYLELDTIK, GLFDEYGSK, GTTITLVLK, ELISNASDALDK, TFEINPR, LISLTDENALAGNEELTVK, LIINSLYK, FAFQAEVNR	11	14.9626	EEASDYLELDTIK, GTTITLVLK, LISLTDENALAGNEELTVK, LIINSLYK, FAFQAEVNR	5	19	LGVIEDHSNR, EAESSPFVER, FQSSHHSTDITSLDQYVER, GVVDSDDLPLNVSR, EEASDYLELDTIK, SILFVPTSAPR, GLFDEYGSK, LIINSLYK, EFEPLLNWMK, ELISNASDALDK, TFEINPR, TDDEVVQREEEAIQLDGLNASQIR, SGTSEFLNK, YSQFINFPIYVWSSK, VFITDDFHDMMPK, FAFQAEVNR	16	24.0648	EEASDYLELDTIK, LIINSLYK, TDDEVVQREEEAIQLDGLNASQIR, SGTSEFLNK, YSQFINFPIYVWSSK, FAFQAEVNR	6	9	LGVIEDHSNR, SGTSEFLNK, GVVDSDDLPLNVSR, LIINSLYK, ELISNASDALDK, TFEINPR, NLLHVTDTGVGMTR, FAFQAEVNR	8	10.3491	SGTSEFLNK, NLLHVTDTGVGMTR, LIINSLYK, FAFQAEVNR	4	11	LGVIEDHSNR, SGTSEFLNK, GVVDSDDLPLNVSR, EEASDYLELDTIK, SILFVPTSAPR, GLFDEYGSK, IYFMAGSSR, EFEPLLNWMK, ELISNASDALDK, TFEINPR, LIINSLYK	11	13.9651	SGTSEFLNK, LIINSLYK, EEASDYLELDTIK	3	9	LGVIEDHSNR, FQSSHHSTDITSLDQYVER, SILFVPTSAPR, GLFDEYGSK, LIINSLYK, EFEPLLNWMK, TFEINPR, SGTSEFLNK, FAFQAEVNR	9	11.4713	SGTSEFLNK, LIINSLYK, FAFQAEVNR	3	7	SGTSEFLNK, SILFVPTSAPR, EFEPLLNWMK, ELISNASDALDK, TFEINPR, LIINSLYK, FAFQAEVNR	7	8.22943	SGTSEFLNK, LIINSLYK, FAFQAEVNR	3	5	EEASDYLELDTIK, ELISNASDALDK, TFEINPR, LIINSLYK, FAFQAEVNR	5	6.10973	EEASDYLELDTIK, LIINSLYK, FAFQAEVNR	3	3	TFEINPR, ELISNASDALDK, FAFQAEVNR	3	3.49127	FAFQAEVNR	1	5	SILFVPTSAPR, ELISNASDALDK, FQSSHHSTDITSLDQYVER, GVVDSDDLPLNVSR, GLFDEYGSK	5	8.10474	0	0	3	ELISNASDALDK, GVVDSDDLPLNVSR, SILFVPTSAPR	3	4.61347	0	0	3	ELISNASDALDK, GVVDSDDLPLNVSR, SILFVPTSAPR	3	4.61347	0	0	3	TFEINPR, GVVDSDDLPLNVSR, FAFQAEVNR	3	3.74065	FAFQAEVNR	1	4	TFEINPR, EAESSPFVER, ELISNASDALDK, GVVDSDDLPLNVSR	4	5.3616	0	0	7	SGTSEFLNK, SILFVPTSAPR, DISTNYYASQK, TFEINPR, ELISNASDALDK, GVVDSDDLPLNVSR, FAFQAEVNR	7	9.10224	SGTSEFLNK, FAFQAEVNR	2	4	ELISNASDALDK, GVVDSDDLPLNVSR, SILFVPTSAPR, FAFQAEVNR	4	5.73566	FAFQAEVNR	1	2	ELISNASDALDK, GVVDSDDLPLNVSR	2	3.2419	0	0	2	ELISNASDALDK, SILFVPTSAPR	2	2.86783	0	0	5	SGTSEFLNK, SILFVPTSAPR, TFEINPR, ELISNASDALDK, GVVDSDDLPLNVSR	5	6.60848	SGTSEFLNK	1	3	TFEINPR, ELISNASDALDK, GVVDSDDLPLNVSR	3	4.11471	0	0	0
Q8R0G9	Nup133	Non-matrisome	Non-matrisome	128.541	0	0	0	0	0	0	1	WAESVPQEAPGLSNTSLIILHQLEDK	1	2.25108	WAESVPQEAPGLSNTSLIILHQLEDK	1	3	MVYPQADSK, GLSLGSAVNSPVLFSPAGR, FLLHQETLPEQLLTER	3	3.80952	MVYPQADSK, GLSLGSAVNSPVLFSPAGR, FLLHQETLPEQLLTER	3	3	EGVNIQYLDLK, WAESVPQEAPGLSNTSLIILHQLEDK, FLLHQETLPEQLLTER	3	4.58874	EGVNIQYLDLK, WAESVPQEAPGLSNTSLIILHQLEDK, FLLHQETLPEQLLTER	3	0	0	0	0	0	0	2	VFGSSLPVK, IEAMAEQER	2	1.55844	VFGSSLPVK, IEAMAEQER	2	2	TLLGLSK, FLLHQETLPEQLLTER	2	1.99134	TLLGLSK, FLLHQETLPEQLLTER	2	0	0	0	0	0	0	1	NSGLVSVTPR	1	0.865801	NSGLVSVTPR	1	5	IAVSPVTK, ECEVPNSLTPADVFFR, WAESVPQEAPGLSNTSLIILHQLEDK, LIPESSGK, EGVNIQYLDLK	5	5.97403	IAVSPVTK, ECEVPNSLTPADVFFR, WAESVPQEAPGLSNTSLIILHQLEDK, LIPESSGK, EGVNIQYLDLK	5	6	IAVSPVTK, ECEVPNSLTPADVFFR, WAESVPQEAPGLSNTSLIILHQLEDK, EDTYSDTCVDLGGEK, MVYPQADSK, GTPMSTR	6	7.01299	IAVSPVTK, ECEVPNSLTPADVFFR, WAESVPQEAPGLSNTSLIILHQLEDK, EDTYSDTCVDLGGEK, MVYPQADSK, GTPMSTR	6	3	GGSSFYTLTSSNISK, IAVSPVTK, AEQLGSLK	3	2.68398	GGSSFYTLTSSNISK, IAVSPVTK, AEQLGSLK	3	1	IAVSPVTK	1	0.692641	IAVSPVTK	1	0	0	0	0	0	0	1	WAESVPQEAPGLSNTSLIILHQLEDK	1	2.25108	WAESVPQEAPGLSNTSLIILHQLEDK	1	4	IAVSPVTK, ECEVPNSLTPADVFFR, WAESVPQEAPGLSNTSLIILHQLEDK, LIPESSGK	4	5.02165	IAVSPVTK, ECEVPNSLTPADVFFR, WAESVPQEAPGLSNTSLIILHQLEDK, LIPESSGK	4	1	IAVSPVTK	1	0.692641	IAVSPVTK	1	1	IAVSPVTK	1	0.692641	IAVSPVTK	1	0	0	0	0	0	0	0	0	0	0	0	0	0
Q80UM3	Naa15	Non-matrisome	Non-matrisome	100.899	0	0	0	0	0	0	0	0	0	0	0	0	1	RLPLNFLSGEK	1	1.27168	0	0	0	0	0	0	0	0	0	0	0	0	0	0	0	0	0	0	0	0	0	0	0	0	0	0	0	0	0	0	0	0	0	0	0	0	0	0	0	0	0	0	0	0	0	0	0	0	0	0	0	0	0	0	0	0	0	0	0	0	0	0	0	0	0	0	0	0	0	0	0	0	0	0	0	0	0	0	0	0	0	0	0	0	0	0	0	0	0	0	0	0	0	0	0	0	0	0	0	0	0	0	0	0	0
P35279	Rab6a	Non-matrisome	Non-matrisome	23.5769	0	0	0	0	0	0	0	0	0	0	0	0	0	0	0	0	0	0	0	0	0	0	0	0	0	0	0	0	0	0	0	0	0	0	0	0	0	0	0	0	0	0	0	0	0	0	0	0	0	0	0	0	0	0	1	TMYLEDR	1	3.36538	0	0	2	LVFLGEQSVGK, TMYLEDR	2	8.65385	0	0	1	LVFLGEQSVGK	1	5.28846	0	0	0	0	0	0	0	0	0	0	0	0	0	0	0	0	0	0	0	0	0	0	0	0	0	0	0	0	0	0	0	0	0	0	0	0	0	0	0	0	0	0	0	0	0	0	0	0	0	0	0
P97370	Atp1b3	Non-matrisome	Non-matrisome	31.7572	0	0	0	0	0	0	0	0	0	0	0	0	0	0	0	0	0	0	0	0	0	0	0	0	0	0	0	0	0	0	0	0	0	0	0	0	0	0	0	0	0	0	0	0	0	0	0	0	0	0	0	0	0	0	0	0	0	0	0	0	1	LFIYNPSSGEFLGR	1	5.03597	LFIYNPSSGEFLGR	1	1	LFIYNPSSGEFLGR	1	5.03597	LFIYNPSSGEFLGR	1	0	0	0	0	0	0	0	0	0	0	0	0	0	0	0	0	0	0	1	NLTSCPDGAPFIQHGPDYR	1	6.83453	NLTSCPDGAPFIQHGPDYR	1	1	LFIYNPSSGEFLGR	1	5.03597	LFIYNPSSGEFLGR	1	1	LFIYNPSSGEFLGR	1	5.03597	LFIYNPSSGEFLGR	1	1	NLTSCPDGAPFIQHGPDYR	1	6.83453	NLTSCPDGAPFIQHGPDYR	1	2	IIDLIPDGYPQISCLPK, NLTSCPDGAPFIQHGPDYR	2	12.9496	IIDLIPDGYPQISCLPK, NLTSCPDGAPFIQHGPDYR	2	0
Q9EP89	Lactb	Non-matrisome	Non-matrisome	60.6693	0	0	0	0	0	0	0	0	0	0	0	0	0	0	0	0	0	0	0	0	0	0	0	0	0	0	0	0	0	0	0	0	0	0	0	0	0	0	0	0	0	0	0	0	0	0	0	0	0	0	0	0	0	0	0	0	0	0	0	0	1	IFHDLDMLTTVQEENEPVIYNR	1	3.99274	IFHDLDMLTTVQEENEPVIYNR	1	0	0	0	0	0	0	0	0	0	0	0	0	0	0	0	0	0	0	0	0	0	0	0	0	0	0	0	0	0	0	1	IFHDLDMLTTVQEENEPVIYNR	1	3.99274	IFHDLDMLTTVQEENEPVIYNR	1	0	0	0	0	0	0	0	0	0	0	0	0	0	0	0	0	0	0	0
Q8C6L5	Cgas	Non-matrisome	Non-matrisome	58.1595	0	0	0	0	0	0	0	0	0	0	0	0	2	EKPGSPAVTLLIR, EGLPIQGWLGTK	2	4.93097	0	0	1	EGLPIQGWLGTK	1	2.36686	0	0	0	0	0	0	0	0	0	0	0	0	0	0	0	0	0	0	0	0	0	0	0	0	0	0	0	0	0	0	0	0	0	0	0	0	0	0	0	0	0	0	0	0	0	0	0	0	0	0	0	0	0	0	0	0	0	0	0	0	0	0	0	0	0	0	0	0	0	0	0	0	0	0	0	0	0	0	0	0	0	0	0	0	0	0	0	0	0	0	0	0	0	0	0	0	0	0	0
P34022	Ranbp1	Non-matrisome	Non-matrisome	23.5837	1	FASENDLPEWK	1	5.41872	0	0	0	0	0	0	0	0	1	TLEEDEEELFK	1	5.41872	TLEEDEEELFK	1	0	0	0	0	0	0	0	0	0	0	0	0	0	0	0	0	0	0	0	0	0	0	0	0	0	0	0	0	0	0	1	TLEEDEEELFK	1	5.41872	TLEEDEEELFK	1	0	0	0	0	0	0	0	0	0	0	0	0	0	0	0	0	0	0	0	0	0	0	0	0	0	0	0	0	0	0	0	0	0	0	0	0	0	0	0	0	0	0	0	0	0	0	0	0	0	0	0	0	0	0	0	0	0	0	0	0	0	0	0	0	0	0	0
Q8BGH2	Samm50	Non-matrisome	Non-matrisome	51.8333	4	DVVVQHVHFDGLGR, NLIEVMR, TASFAVR	3	5.97015	DVVVQHVHFDGLGR, NLIEVMR, TASFAVR	3	3	DVVVQHVHFDGLGR, FYLGGPTSVR, NLIEVMR	3	6.60981	DVVVQHVHFDGLGR, FYLGGPTSVR, NLIEVMR	3	12	DVVVQHVHFDGLGR, VTGQFPWSSLR, TKDDIIICEIGEVFK, FYLGGPTSVR, DDIIICEIGEVFK, ETSYGLSFFKPQPGNFER, LPNLLGR, TASFAVR, GVSAEYSFPLWK, NSSILPR	10	21.5352	DVVVQHVHFDGLGR, VTGQFPWSSLR, TKDDIIICEIGEVFK, FYLGGPTSVR, DDIIICEIGEVFK, ETSYGLSFFKPQPGNFER, LPNLLGR, TASFAVR, GVSAEYSFPLWK, NSSILPR	10	15	DVVVQHVHFDGLGR, VTFQFSYGTK, VTGQFPWSSLR, WSYGAGVVLR, TKDDIIICEIGEVFK, FYLGGPTSVR, DDIIICEIGEVFK, THFFLNAGNLCNLNYGEGPK, VNQELAGYTGGDVSFIK, ETSYGLSFFKPQPGNFER, LPNLLGR, ICDGVQFGAGIR, GVSAEYSFPLWK	13	33.2623	DVVVQHVHFDGLGR, VTFQFSYGTK, VTGQFPWSSLR, WSYGAGVVLR, TKDDIIICEIGEVFK, FYLGGPTSVR, DDIIICEIGEVFK, THFFLNAGNLCNLNYGEGPK, VNQELAGYTGGDVSFIK, ETSYGLSFFKPQPGNFER, LPNLLGR, ICDGVQFGAGIR, GVSAEYSFPLWK	13	7	THFFLNAGNLCNLNYGEGPK, TKDDIIICEIGEVFK, DVVVQHVHFDGLGR, VTGQFPWSSLR	4	12.7932	THFFLNAGNLCNLNYGEGPK, TKDDIIICEIGEVFK, DVVVQHVHFDGLGR, VTGQFPWSSLR	4	9	DVVVQHVHFDGLGR, VTGQFPWSSLR, TKDDIIICEIGEVFK, FYLGGPTSVR, NLIEVMR, THFFLNAGNLCNLNYGEGPK, ETSYGLSFFKPQPGNFER, TASFAVR	8	21.7484	DVVVQHVHFDGLGR, VTGQFPWSSLR, TKDDIIICEIGEVFK, FYLGGPTSVR, NLIEVMR, THFFLNAGNLCNLNYGEGPK, ETSYGLSFFKPQPGNFER, TASFAVR	8	11	DVVVQHVHFDGLGR, VTGQFPWSSLR, TKDDIIICEIGEVFK, FYLGGPTSVR, NLIEVMR, THFFLNAGNLCNLNYGEGPK, ETSYGLSFFKPQPGNFER, LPNLLGR, NSSILPR	9	23.2409	DVVVQHVHFDGLGR, VTGQFPWSSLR, TKDDIIICEIGEVFK, FYLGGPTSVR, NLIEVMR, THFFLNAGNLCNLNYGEGPK, ETSYGLSFFKPQPGNFER, LPNLLGR, NSSILPR	9	11	DVVVQHVHFDGLGR, VTGQFPWSSLR, FYLGGPTSVR, THFFLNAGNLCNLNYGEGPK, ETSYGLSFFKPQPGNFER, LPNLLGR, ICDGVQFGAGIR, GVSAEYSFPLWK	8	22.1748	DVVVQHVHFDGLGR, VTGQFPWSSLR, FYLGGPTSVR, THFFLNAGNLCNLNYGEGPK, ETSYGLSFFKPQPGNFER, LPNLLGR, ICDGVQFGAGIR, GVSAEYSFPLWK	8	1	DVVVQHVHFDGLGR	1	2.98507	DVVVQHVHFDGLGR	1	10	NLIEVMR, VTFQFSYGTK, ETSYGLSFFKPQPGNFER, TASFAVR, THFFLNAGNLCNLNYGEGPK, ICDGVQFGAGIR, NFSVNLYK, FYLGGPTSVR, DVVVQHVHFDGLGR, SSLSHAMVIDSR	10	25.1599	NLIEVMR, VTFQFSYGTK, ETSYGLSFFKPQPGNFER, TASFAVR, THFFLNAGNLCNLNYGEGPK, ICDGVQFGAGIR, NFSVNLYK, FYLGGPTSVR, DVVVQHVHFDGLGR, SSLSHAMVIDSR	10	14	NLIEVMR, GVSAEYSFPLWK, LELNYCIPMGVQGGDR, ETSYGLSFFKPQPGNFER, VTGQFPWSSLR, TASFAVR, THFFLNAGNLCNLNYGEGPK, ICDGVQFGAGIR, FYLGGPTSVR, NSSILPR, SSLSHAMVIDSR, LTGSYNTMVGNNEGSMVLGLK, LPNLLGR	13	34.1151	NLIEVMR, GVSAEYSFPLWK, LELNYCIPMGVQGGDR, ETSYGLSFFKPQPGNFER, VTGQFPWSSLR, TASFAVR, THFFLNAGNLCNLNYGEGPK, ICDGVQFGAGIR, FYLGGPTSVR, NSSILPR, SSLSHAMVIDSR, LTGSYNTMVGNNEGSMVLGLK, LPNLLGR	13	19	KLAECIR, GVSAEYSFPLWK, LELNYCIPMGVQGGDR, ETSYGLSFFKPQPGNFER, VTGQFPWSSLR, TASFAVR, THFFLNAGNLCNLNYGEGPK, ICDGVQFGAGIR, NFSVNLYK, VNQELAGYTGGDVSFIK, WSYGAGVVLR, FYLGGPTSVR, NSSILPR, SSLSHAMVIDSR, LTGSYNTMVGNNEGSMVLGLK, LPNLLGR	16	41.5778	KLAECIR, GVSAEYSFPLWK, LELNYCIPMGVQGGDR, ETSYGLSFFKPQPGNFER, VTGQFPWSSLR, TASFAVR, THFFLNAGNLCNLNYGEGPK, ICDGVQFGAGIR, NFSVNLYK, VNQELAGYTGGDVSFIK, WSYGAGVVLR, FYLGGPTSVR, NSSILPR, SSLSHAMVIDSR, LTGSYNTMVGNNEGSMVLGLK, LPNLLGR	16	10	NLIEVMR, VTFQFSYGTK, ETSYGLSFFKPQPGNFER, TASFAVR, THFFLNAGNLCNLNYGEGPK, ICDGVQFGAGIR, NFSVNLYK, FYLGGPTSVR, DVVVQHVHFDGLGR, SSLSHAMVIDSR	10	25.1599	NLIEVMR, VTFQFSYGTK, ETSYGLSFFKPQPGNFER, TASFAVR, THFFLNAGNLCNLNYGEGPK, ICDGVQFGAGIR, NFSVNLYK, FYLGGPTSVR, DVVVQHVHFDGLGR, SSLSHAMVIDSR	10	6	VTFQFSYGTK, QEILENK, ICDGVQFGAGIR, NFSVNLYK, FYLGGPTSVR, SSLSHAMVIDSR	6	12.58	VTFQFSYGTK, QEILENK, ICDGVQFGAGIR, NFSVNLYK, FYLGGPTSVR, SSLSHAMVIDSR	6	1	DVVVQHVHFDGLGR	1	2.98507	DVVVQHVHFDGLGR	1	8	NLIEVMR, ETSYGLSFFKPQPGNFER, THFFLNAGNLCNLNYGEGPK, ICDGVQFGAGIR, NFSVNLYK, FYLGGPTSVR, SSLSHAMVIDSR	7	18.5501	NLIEVMR, ETSYGLSFFKPQPGNFER, THFFLNAGNLCNLNYGEGPK, ICDGVQFGAGIR, NFSVNLYK, FYLGGPTSVR, SSLSHAMVIDSR	7	13	KLAECIR, GVSAEYSFPLWK, LELNYCIPMGVQGGDR, ETSYGLSFFKPQPGNFER, VTGQFPWSSLR, THFFLNAGNLCNLNYGEGPK, ICDGVQFGAGIR, NFSVNLYK, WSYGAGVVLR, FYLGGPTSVR, SSLSHAMVIDSR, LTGSYNTMVGNNEGSMVLGLK, LPNLLGR	13	34.968	KLAECIR, GVSAEYSFPLWK, LELNYCIPMGVQGGDR, ETSYGLSFFKPQPGNFER, VTGQFPWSSLR, THFFLNAGNLCNLNYGEGPK, ICDGVQFGAGIR, NFSVNLYK, WSYGAGVVLR, FYLGGPTSVR, SSLSHAMVIDSR, LTGSYNTMVGNNEGSMVLGLK, LPNLLGR	13	19	KLAECIR, GVSAEYSFPLWK, LELNYCIPMGVQGGDR, ETSYGLSFFKPQPGNFER, VTGQFPWSSLR, THFFLNAGNLCNLNYGEGPK, ICDGVQFGAGIR, NFSVNLYK, VNQELAGYTGGDVSFIK, WSYGAGVVLR, FYLGGPTSVR, NSSILPR, SSLSHAMVIDSR, LTGSYNTMVGNNEGSMVLGLK, LPNLLGR	15	40.0853	KLAECIR, GVSAEYSFPLWK, LELNYCIPMGVQGGDR, ETSYGLSFFKPQPGNFER, VTGQFPWSSLR, THFFLNAGNLCNLNYGEGPK, ICDGVQFGAGIR, NFSVNLYK, VNQELAGYTGGDVSFIK, WSYGAGVVLR, FYLGGPTSVR, NSSILPR, SSLSHAMVIDSR, LTGSYNTMVGNNEGSMVLGLK, LPNLLGR	15	4	THFFLNAGNLCNLNYGEGPK, NFSVNLYK, ETSYGLSFFKPQPGNFER, TASFAVR	4	11.3006	THFFLNAGNLCNLNYGEGPK, NFSVNLYK, ETSYGLSFFKPQPGNFER, TASFAVR	4	2	ICDGVQFGAGIR, FYLGGPTSVR	2	4.69083	ICDGVQFGAGIR, FYLGGPTSVR	2	0
Q11011	Npepps	Non-matrisome	Non-matrisome	103.262	1	LSVEGFAVDK	1	1.08696	0	0	0	0	0	0	0	0	1	LGLQNDLFSLAR	1	1.30435	0	0	1	YAAVTQFEATDAR	1	1.41304	0	0	0	0	0	0	0	0	0	0	0	0	0	0	0	0	0	0	0	0	0	0	0	0	0	0	0	0	0	0	0	0	0	0	0	0	0	0	0	0	0	0	0	0	0	0	0	0	0	0	0	0	0	0	0	0	0	0	0	0	0	0	0	0	0	0	0	0	0	0	0	0	0	0	0	0	0	0	0	0	0	0	0	0	0	0	0	0	0	0	0	0	0	0	0	0	0	0	0
O70492	Snx3	Non-matrisome	Non-matrisome	18.7477	1	VVVPPLPGK	1	5.55556	0	0	0	0	0	0	0	0	2	CLHMFLQDEIIDK, TNLPIFK	2	12.3457	0	0	0	0	0	0	0	0	1	TNLPIFK	1	4.32099	0	0	0	0	0	0	0	0	1	VVVPPLPGK	1	5.55556	0	0	0	0	0	0	0	0	0	0	0	0	0	0	0	0	0	0	0	0	0	0	0	0	0	0	0	0	0	0	0	0	0	0	0	0	0	0	0	0	0	0	0	0	0	0	0	0	0	0	0	0	0	0	0	0	0	0	0	0	0	0	0	0	0	0	0	0	0	0	0	0	0	0	0	0	0	0	0	0	0
Q91W39	Ncoa5	Non-matrisome	Non-matrisome	65.2817	0	0	0	0	0	0	2	YLTAEETDK, LAPASTMASQRPVSSTGINFDNPSVQK	2	6.21762	0	0	4	SSADSLPGPISR, GGHPPAIQSLINLLADNR, DHRDPVYDR, YFEEIQR	4	7.94473	0	0	3	GGHPPAIQSLINLLADNR, YFEEIQR	2	4.31779	0	0	0	0	0	0	0	0	2	YLTAEETDK, SCTVNIMFGTPQEHR	2	4.14508	0	0	2	YLTAEETDK, GGHPPAIQSLINLLADNR	2	4.66321	0	0	1	YFEEIQR	1	1.20898	0	0	0	0	0	0	0	0	1	NMPQADAMVLVAR	1	2.24525	0	0	0	0	0	0	0	0	0	0	0	0	0	0	0	0	0	0	0	0	0	0	0	0	0	0	0	0	0	0	0	0	0	0	0	0	0	0	0	0	0	0	0	0	0	0	0	0	0	0	0	0	0	0	0	0	0	0	0	0	0	0	0
Q8VBT0	Tmx1	Non-matrisome	Non-matrisome	31.3776	0	0	0	0	0	0	0	0	0	0	0	0	1	FIITALPSIYHCK	1	4.67626	0	0	0	0	0	0	0	0	0	0	0	0	0	0	1	FIITALPSIYHCK	1	4.67626	0	0	0	0	0	0	0	0	0	0	0	0	0	0	0	0	0	0	0	0	0	0	0	0	0	0	0	0	0	0	0	0	0	0	0	0	0	0	0	0	0	0	0	0	0	0	0	0	0	0	0	0	0	0	0	0	0	0	0	0	0	0	0	0	0	0	0	0	0	0	0	0	0	0	0	0	0	0	0	0	0	0	0	0	0	0	0
Q9WV54	Asah1	Non-matrisome	Non-matrisome	44.6428	0	0	0	0	0	0	0	0	0	0	0	0	0	0	0	0	0	0	0	0	0	0	0	0	0	0	0	0	0	0	0	0	0	0	0	0	0	0	0	0	0	0	0	0	0	0	0	0	0	0	0	0	0	0	0	0	0	0	0	0	0	0	0	0	0	0	1	LPGMIGSLPDPFGEEMR	1	4.31472	LPGMIGSLPDPFGEEMR	1	0	0	0	0	0	0	0	0	0	0	0	0	0	0	0	0	0	0	0	0	0	0	0	0	0	0	0	0	0	0	0	0	0	0	0	0	0	0	0	0	0	0	0	0	0	0	0	0	0
Q91VR2	Atp5f1c	Non-matrisome	Non-matrisome	32.8671	8	GLCGAIHSSVAK, THSDQFLVSFK, HLIIGVSSDR, VYGTGSLALYEK, LTLTFNR	5	17.4497	0	0	8	GLCGAIHSSVAK, NEVAALTAAGK, THSDQFLVSFK, EVMIVGVGEK, VYGTGSLALYEK, LTLTFNR	6	21.1409	0	0	15	GLCGAIHSSVAK, NEVAALTAAGK, THSDQFLVSFK, EVMIVGVGEK, HLIIGVSSDR, VYGTGSLALYEK, LTLTFNR	7	24.4966	0	0	9	GLCGAIHSSVAK, NEVAALTAAGK, THSDQFLVSFK, EVMIVGVGEK, HLIIGVSSDR, VYGTGSLALYEK	6	22.1477	0	0	6	GLCGAIHSSVAK, NEVAALTAAGK, THSDQFLVSFK, EVMIVGVGEK, HLIIGVSSDR, VYGTGSLALYEK	6	22.1477	0	0	6	GLCGAIHSSVAK, NEVAALTAAGK, THSDQFLVSFK, HLIIGVSSDR, VYGTGSLALYEK	5	18.7919	0	0	7	NASDMIDK, GLCGAIHSSVAK, NEVAALTAAGK, THSDQFLVSFK, EVMIVGVGEK, HLIIGVSSDR, VYGTGSLALYEK	7	24.8322	0	0	3	NEVAALTAAGK, THSDQFLVSFK, VYGTGSLALYEK	3	11.4094	0	0	6	VYGTGSLALYEK, THSDQFLVSFK, HLIIGVSSDR, GLCGAIHSSVAK, NEVAALTAAGK, LTLTFNR	6	21.1409	0	0	8	VYGTGSLALYEK, THSDQFLVSFK, EVMIVGVGEK, GLCGAIHSSVAK, NEVAALTAAGK, LTLTFNR	6	21.1409	0	0	11	VYGTGSLALYEK, NASDMIDKLTLTFNR, QMKNEVAALTAAGK, HLIIGVSSDR, THSDQFLVSFK, MTAMDNASK, EVMIVGVGEK, GLCGAIHSSVAK, NEVAALTAAGK, LTLTFNR	10	31.2081	0	0	7	VYGTGSLALYEK, HLIIGVSSDR, THSDQFLVSFK, EVMIVGVGEK, GLCGAIHSSVAK, NEVAALTAAGK, LTLTFNR	7	24.4966	0	0	9	VYGTGSLALYEK, THSDQFLVSFK, NASDMIDK, GLCGAIHSSVAK, NEVAALTAAGK, LTLTFNR	6	20.4698	0	0	4	VYGTGSLALYEK, NEVAALTAAGK, GLCGAIHSSVAK, THSDQFLVSFK	4	15.4362	0	0	4	VYGTGSLALYEK, NEVAALTAAGK, LTLTFNR, GLCGAIHSSVAK	4	14.094	0	0	7	VYGTGSLALYEK, THSDQFLVSFK, HLIIGVSSDR, GLCGAIHSSVAK, NEVAALTAAGK, LTLTFNR	6	21.1409	0	0	8	VYGTGSLALYEK, THSDQFLVSFK, HLIIGVSSDR, MTAMDNASK, GLCGAIHSSVAK, NEVAALTAAGK, LTLTFNR	7	24.1611	0	0	4	LTLTFNR, THSDQFLVSFK, GLCGAIHSSVAK, HLIIGVSSDR	4	13.4228	0	0	7	VYGTGSLALYEK, THSDQFLVSFK, HLIIGVSSDR, GLCGAIHSSVAK, NEVAALTAAGK, LTLTFNR	6	21.1409	0	0	6	VYGTGSLALYEK, THSDQFLVSFK, HLIIGVSSDR, EVMIVGVGEK, LTLTFNR	5	16.7785	0	0	0
Q6P3Y5	Znf280c	Non-matrisome	Non-matrisome	83.095	0	0	0	0	0	0	0	0	0	0	0	0	2	CDFLADTSGLDR, NLLCPFCLK	2	2.83019	CDFLADTSGLDR	1	1	NLLCPFCLK	1	1.21294	0	0	0	0	0	0	0	0	0	0	0	0	0	0	0	0	0	0	0	0	0	0	0	0	0	0	0	0	0	0	0	0	0	0	0	0	0	0	0	0	0	0	0	0	0	0	0	0	0	0	0	0	0	0	0	0	0	0	0	0	0	0	0	0	0	0	0	0	0	0	0	0	0	0	0	0	0	0	0	0	0	0	0	0	0	0	0	0	0	0	0	0	0	0	0	0	0	0	0
P84078	Arf1	Non-matrisome	Non-matrisome	20.6857	4	LGLHSLR, HYFQNTQGLIFVVDSNDRER, VNEAREELMR	3	20.442	0	0	6	HYFQNTQGLIFVVDSNDRER, VNEAREELMR, ILMVGLDAAGK, QDLPNAMNAAEITDK	4	30.9392	0	0	7	NISFTVWDVGGQDK, LGLHSLR, HYFQNTQGLIFVVDSNDRER, DAVLLVFANK, ILMVGLDAAGK	5	34.2541	0	0	5	NISFTVWDVGGQDK, LGLHSLR, HYFQNTQGLIFVVDSNDRER, DAVLLVFANK, ILMVGLDAAGK	5	34.2541	0	0	1	HYFQNTQGLIFVVDSNDRER	1	11.0497	0	0	1	ILMVGLDAAGK	1	6.07735	0	0	1	ILMVGLDAAGK	1	6.07735	0	0	1	DAVLLVFANK	1	5.52486	0	0	0	0	0	0	0	0	3	LGEIVTTIPTIGFNVETVEYK, ILMVGLDAAGK, HYFQNTQGLIFVVDSNDRER	3	28.7293	0	0	5	LKLGEIVTTIPTIGFNVETVEYK, HYFQNTQGLIFVVDSNDRER, LGEIVTTIPTIGFNVETVEYK, QDLPNAMNAAEITDK, ILMVGLDAAGK	5	38.1215	0	0	5	LGEIVTTIPTIGFNVETVEYK, QDLPNAMNAAEITDK, ILMVGLDAAGK, NISFTVWDVGGQDK	4	33.7017	0	0	2	ILMVGLDAAGK, HYFQNTQGLIFVVDSNDRER	2	17.1271	0	0	2	ILMVGLDAAGK, NISFTVWDVGGQDK	2	13.8122	0	0	2	ILMVGLDAAGK, HYFQNTQGLIFVVDSNDRER	2	17.1271	0	0	4	HYFQNTQGLIFVVDSNDRER, LGEIVTTIPTIGFNVETVEYK, ILMVGLDAAGK, NISFTVWDVGGQDK	4	36.4641	0	0	5	HYFQNTQGLIFVVDSNDRER, LGEIVTTIPTIGFNVETVEYK, QDLPNAMNAAEITDK, ILMVGLDAAGK, NISFTVWDVGGQDK	5	44.7514	0	0	5	LGEIVTTIPTIGFNVETVEYK, ILMVGLDAAGK, NISFTVWDVGGQDK	3	25.4144	0	0	2	QDLPNAMNAAEITDK, ILMVGLDAAGK	2	14.3646	0	0	1	ILMVGLDAAGK	1	6.07735	0	0	0
Q91VJ2	Cavin3	Non-matrisome	Non-matrisome	27.8386	0	0	0	0	0	0	1	LEANHGLLVAR	1	4.23077	LEANHGLLVAR	1	3	LHVLLFK, LATMLEALR, LEANHGLLVAR	3	10.3846	LHVLLFK, LATMLEALR, LEANHGLLVAR	3	2	IQSGLGALSR, LEANHGLLVAR	2	8.07692	IQSGLGALSR, LEANHGLLVAR	2	2	AAQPTPVKPPR, LEANHGLLVAR	2	8.46154	AAQPTPVKPPR, LEANHGLLVAR	2	4	IQSGLGALSR, LATMLEALR, AAQPTPVKPPR, LEANHGLLVAR	4	15.7692	IQSGLGALSR, LATMLEALR, AAQPTPVKPPR, LEANHGLLVAR	4	2	LATMLEALR, LEANHGLLVAR	2	7.69231	LATMLEALR, LEANHGLLVAR	2	1	LEANHGLLVAR	1	4.23077	LEANHGLLVAR	1	0	0	0	0	0	0	0	0	0	0	0	0	0	0	0	0	0	0	0	0	0	0	0	0	0	0	0	0	0	0	0	0	0	0	0	0	0	0	0	0	0	0	0	0	0	0	0	0	0	0	0	0	0	0	0	0	0	0	0	0	0	0	0	0	0	0	0	0	0	0	0	0	0
P35821	Ptpn1	Non-matrisome	Non-matrisome	49.5634	0	0	0	0	0	0	0	0	0	0	0	0	0	0	0	0	0	0	0	0	0	0	0	0	0	0	0	0	0	0	0	0	0	0	0	0	0	0	0	0	0	0	0	0	0	0	0	0	0	0	0	0	0	0	0	0	0	0	0	0	0	0	0	0	0	0	1	MGLIQTADQLR	1	2.5463	MGLIQTADQLR	1	0	0	0	0	0	0	0	0	0	0	0	0	0	0	0	0	0	0	0	0	0	0	0	0	1	MGLIQTADQLR	1	2.5463	MGLIQTADQLR	1	1	MGLIQTADQLR	1	2.5463	MGLIQTADQLR	1	0	0	0	0	0	0	0	0	0	0	0	0	0
Q80SW1	Ahcyl1	Non-matrisome	Non-matrisome	58.9154	0	0	0	0	0	0	0	0	0	0	0	0	0	0	0	0	0	0	0	0	0	0	0	0	0	0	0	0	0	0	0	0	0	0	0	0	0	0	0	0	0	0	0	0	0	0	0	0	0	0	0	0	0	0	0	0	0	0	0	0	0	0	0	0	0	0	0	0	0	0	0	0	0	0	0	0	0	0	0	0	0	0	0	0	0	0	0	0	0	0	0	0	0	0	0	0	0	0	0	0	0	0	0	0	0	0	0	0	0	0	0	0	0	0	0	0	0	0	0	0	0
Q8BHL4	Gprc5a	Non-matrisome	Non-matrisome	40.0768	0	0	0	0	0	0	0	0	0	0	0	0	0	0	0	0	0	0	0	0	0	0	0	0	0	0	0	0	0	0	0	0	0	0	0	0	0	0	0	0	0	0	0	0	0	0	0	0	0	0	0	0	0	0	0	0	0	0	0	0	0	0	0	0	0	0	1	TNVNVFSELPAPR	1	3.65169	0	0	0	0	0	0	0	0	0	0	0	0	0	0	0	0	0	0	0	0	0	0	0	0	0	0	0	0	0	0	0	0	1	TNVNVFSELPAPR	1	3.65169	0	0	0	0	0	0	0	0	0	0	0	0	0	0	0
Q6PHN9	Rab35	Non-matrisome	Non-matrisome	23.0128	0	0	0	0	0	0	0	0	0	0	0	0	0	0	0	0	0	0	0	0	0	0	0	0	0	0	0	0	0	0	0	0	0	0	0	0	0	0	0	0	0	0	0	0	0	0	0	0	1	LQIWDTAGQER	1	5.47264	0	0	1	LQIWDTAGQER	1	5.47264	0	0	2	LQIWDTAGQER	1	5.47264	0	0	2	LQIWDTAGQER, TITSTYYR	2	9.45274	TITSTYYR	1	1	LQIWDTAGQER	1	5.47264	0	0	0	0	0	0	0	0	1	LQIWDTAGQER	1	5.47264	0	0	1	LQIWDTAGQER	1	5.47264	0	0	1	LQIWDTAGQER	1	5.47264	0	0	2	LQIWDTAGQER, TITSTYYR	2	9.45274	TITSTYYR	1	1	LQIWDTAGQER	1	5.47264	0	0	1	LQIWDTAGQER	1	5.47264	0	0	0
Q8R349	Cdc16	Non-matrisome	Non-matrisome	71.4163	0	0	0	0	0	0	0	0	0	0	0	0	2	ANELFYLSHK, WFLDALEK	2	2.90323	ANELFYLSHK, WFLDALEK	2	1	WFLDALEK	1	1.29032	WFLDALEK	1	0	0	0	0	0	0	0	0	0	0	0	0	0	0	0	0	0	0	0	0	0	0	0	0	0	0	0	0	0	0	0	0	0	0	0	0	0	0	0	0	0	0	0	0	0	0	0	0	0	0	0	0	0	0	0	0	0	0	0	0	0	0	0	0	0	0	0	0	0	0	0	0	0	0	0	0	0	0	0	0	0	0	0	0	0	0	0	0	0	0	0	0	0	0	0	0	0
Q6PDM2	Srsf1	Non-matrisome	Non-matrisome	27.7298	6	FRSHEGETAYIR, LRVEFPR, DIEDVFYK	3	10.8871	0	0	13	DGYDYDGYR, LRVEFPR, DIEDVFYK, GGPPFAFVEFEDPRDAEDAVYGR, DGTGVVEFVRK, EDMTYAVR, SHEGETAYIR, EAGDVCYADVYR, DGTGVVEFVR, IYVGNLPPDIR, VVVSGLPPSGSWQDLK	11	46.371	0	0	17	DGYDYDGYR, LRVEFPR, DGTGVVEFVRK, GGPPFAFVEFEDPRDAEDAVYGR, EDMTYAVR, GGPPFAFVEFEDPR, SHEGETAYIR, EAGDVCYADVYR, DGTGVVEFVR, IYVGNLPPDIR, VVVSGLPPSGSWQDLK	11	43.1452	0	0	16	DGYDYDGYR, LRVEFPR, GGPPFAFVEFEDPRDAEDAVYGR, EDMTYAVR, GGPPFAFVEFEDPR, SHEGETAYIR, EAGDVCYADVYR, DGTGVVEFVR, IYVGNLPPDIR, VVVSGLPPSGSWQDLK	10	42.7419	0	0	5	SHEGETAYIR, IYVGNLPPDIR, LRVEFPR, DGTGVVEFVRK	4	15.7258	0	0	6	LRVEFPR, DGTGVVEFVRK, GGPPFAFVEFEDPRDAEDAVYGR, SHEGETAYIR, DGTGVVEFVR, IYVGNLPPDIR	6	25	0	0	7	GGPPFAFVEFEDPRDAEDAVYGR, SHEGETAYIR, DGTGVVEFVR, IYVGNLPPDIR, VVVSGLPPSGSWQDLK	5	28.2258	0	0	4	EAGDVCYADVYR, SHEGETAYIR, DGTGVVEFVR	3	12.9032	0	0	6	IYVGNLPPDIR, GGPPFAFVEFEDPRDAEDAVYGR, EDMTYAVRK, FRSHEGETAYIR, DIEDVFYK	5	25.4032	0	0	4	DIEDVFYK, EAGDVCYADVYR, EAGDVCYADVYRDGTGVVEFVR, EDMTYAVRK	4	15.7258	0	0	0	0	0	0	0	0	0	0	0	0	0	0	6	IYVGNLPPDIR, GGPPFAFVEFEDPRDAEDAVYGR, FRSHEGETAYIR, EAGDVCYADVYR, EAGDVCYADVYRDGTGVVEFVR, DIEDVFYK	6	30.6452	0	0	6	SHEGETAYIR, IYVGNLPPDIR, GGPPFAFVEFEDPRDAEDAVYGR, EAGDVCYADVYR, DIEDVFYK, VVVSGLPPSGSWQDLK	6	32.2581	0	0	7	IYVGNLPPDIR, GGPPFAFVEFEDPRDAEDAVYGR, EDMTYAVR, EDMTYAVRK, FRSHEGETAYIR, EAGDVCYADVYR, DIEDVFYK	7	30.2419	0	0	2	GGPPFAFVEFEDPRDAEDAVYGR, EAGDVCYADVYR	2	14.1129	0	0	0	0	0	0	0	0	0	0	0	0	0	0	5	DGYDYDGYR, GGPPFAFVEFEDPRDAEDAVYGR, EDMTYAVR, EAGDVCYADVYR, EAGDVCYADVYRDGTGVVEFVR	5	25	0	0	6	DGYDYDGYR, GGPPFAFVEFEDPRDAEDAVYGR, EDMTYAVR, DGTGVVEFVR, EAGDVCYADVYR, DIEDVFYK	6	28.2258	0	0	0
Q9CSH3	Dis3	Non-matrisome	Non-matrisome	108.771	0	0	0	0	0	0	0	0	0	0	0	0	0	0	0	0	0	0	1	SLTANPELIDR	1	1.14823	0	0	0	0	0	0	0	0	0	0	0	0	0	0	0	0	0	0	0	0	0	0	0	0	0	0	0	0	0	0	0	0	0	0	0	0	0	0	0	0	0	0	0	0	0	0	0	0	0	0	0	0	0	0	0	0	0	0	0	0	0	0	0	0	0	0	0	0	0	0	0	0	0	0	0	0	0	0	0	0	0	0	0	0	0	0	0	0	0	0	0	0	0	0	0	0	0	0	0
Q5NCH9	Grm6	Non-matrisome	Non-matrisome	95.1344	0	0	0	0	0	0	0	0	0	0	0	0	0	0	0	0	0	0	0	0	0	0	0	0	0	0	0	0	0	0	0	0	0	0	0	0	0	0	0	0	0	0	0	0	0	0	0	0	0	0	0	0	0	0	0	0	0	0	0	0	0	0	0	0	0	0	0	0	0	0	0	0	0	0	0	0	0	0	0	0	0	0	0	0	0	0	0	0	0	0	0	0	0	0	0	0	0	0	0	0	0	0	0	0	0	0	0	0	0	0	0	0	0	0	0	0	0	0	0	0	0
Q9D0R2	Tars1	Non-matrisome	Non-matrisome	83.3049	0	0	0	0	0	0	0	0	0	0	0	0	2	FLGDIEIWNQAEK, ETLLEMFK	2	2.90859	FLGDIEIWNQAEK, ETLLEMFK	2	1	FLGDIEIWNQAEK	1	1.80055	FLGDIEIWNQAEK	1	0	0	0	0	0	0	0	0	0	0	0	0	0	0	0	0	0	0	0	0	0	0	0	0	0	0	0	0	0	0	0	0	0	0	0	0	0	0	0	0	0	0	0	0	0	0	0	0	0	0	0	0	0	0	0	0	0	0	0	0	0	0	0	0	0	0	0	0	0	0	0	0	0	0	0	0	0	0	0	0	0	0	0	0	0	0	0	0	0	0	0	0	0	0	0	0	0
P11438	Lamp1	Non-matrisome	Non-matrisome	43.8393	0	0	0	0	0	0	1	AFNISPNDTSSGSCGINLVTLK	1	5.41872	AFNISPNDTSSGSCGINLVTLK	1	0	0	0	0	0	0	0	0	0	0	0	0	0	0	0	0	0	0	0	0	0	0	0	0	0	0	0	0	0	0	0	0	0	0	0	0	0	0	0	0	0	0	1	ALQATVGNSYK	1	2.70936	ALQATVGNSYK	1	3	CNTEEHIFVSK, ALQATVGNSYK, SHAGYQTI	3	7.38916	CNTEEHIFVSK, ALQATVGNSYK, SHAGYQTI	3	2	CNTEEHIFVSK, SHAGYQTI	2	4.6798	CNTEEHIFVSK, SHAGYQTI	2	1	ALQATVGNSYK	1	2.70936	ALQATVGNSYK	1	0	0	0	0	0	0	1	ALQATVGNSYK	1	2.70936	ALQATVGNSYK	1	3	CNTEEHIFVSK, ALQATVGNSYK, AFNISPNDTSSGSCGINLVTLK	3	10.8374	CNTEEHIFVSK, ALQATVGNSYK, AFNISPNDTSSGSCGINLVTLK	3	3	CNTEEHIFVSK, ALQATVGNSYK, SHAGYQTI	3	7.38916	CNTEEHIFVSK, ALQATVGNSYK, SHAGYQTI	3	2	CNTEEHIFVSK, SHAGYQTI	2	4.6798	CNTEEHIFVSK, SHAGYQTI	2	0	0	0	0	0	0	2	ENVSDPSLTITFGR, AFNISPNDTSSGSCGINLVTLK	2	8.867	ENVSDPSLTITFGR, AFNISPNDTSSGSCGINLVTLK	2	0
Q08288	Lyar	Non-matrisome	Non-matrisome	43.7105	0	0	0	0	0	0	0	0	0	0	0	0	2	ELLQQISAFDNVPR, VFFTCNACGESVK	2	6.95876	0	0	0	0	0	0	0	0	1	NQEAGHEAAGEEAAEASGPPEK	1	5.6701	NQEAGHEAAGEEAAEASGPPEK	1	1	NQEAGHEAAGEEAAEASGPPEK	1	5.6701	NQEAGHEAAGEEAAEASGPPEK	1	0	0	0	0	0	0	0	0	0	0	0	0	0	0	0	0	0	0	0	0	0	0	0	0	0	0	0	0	0	0	0	0	0	0	0	0	0	0	0	0	0	0	0	0	0	0	0	0	0	0	0	0	0	0	0	0	0	0	0	0	0	0	0	0	0	0	0	0	0	0	0	0	0	0	0	0	0	0	0	0	0	0	0	0	0
Q9QWL7	Krt17	Non-matrisome	Non-matrisome	48.1341	0	0	0	0	0	0	0	0	0	0	0	0	0	0	0	0	0	0	0	0	0	0	0	0	0	0	0	0	0	0	0	0	0	0	0	0	0	0	0	0	0	0	0	0	0	0	0	0	2	LASYLDK, LAADDFR	2	3.23326	0	0	1	LASYLDK	1	1.61663	0	0	1	LASYLDK	1	1.61663	0	0	8	LASYLDK, NHEEEMNALR, LAADDFR, EVATNSELVQSGK, LEQEIATYR, TRLEQEIATYR, VLDELTLAR	7	13.164	0	0	1	LASYLDK	1	1.61663	0	0	1	LASYLDK	1	1.61663	0	0	0	0	0	0	0	0	1	LASYLDK	1	1.61663	0	0	2	LASYLDK, LAADDFR	2	3.23326	0	0	3	LASYLDK, EVATNSELVQSGK, VLDELTLAR	3	6.69746	0	0	1	LASYLDK	1	1.61663	0	0	1	LASYLDK	1	1.61663	0	0	0
Q61595	Ktn1	Non-matrisome	Non-matrisome	152.5	2	KVEPVLVTK, EITDLCNELESLK	2	1.65787	0	0	3	KVEPVLVTK, EITDLCNELESLK, EHNIFQNK	3	2.26074	0	0	6	LSDASPAEDEQFVPAPLNVAETSSSVR, SVLAETEGILQK, RLFPTVSVPSNLNYSEWLR, KVEPVLVTK, QSDQVSFVSLIEDLK, FQQVQEQMEAEIAHLK	6	7.38508	0	0	4	KVEPVLVTK, AHQLSVTSQVQELQNLLR, SVLAETEGILQK, DFLLSLK	4	3.46647	0	0	6	SVLAETEGILQK, DFLLSLK, STYVMEVR, ACVAGTSDAEAVK, AHQLSVTSQVQELQNLLR, KVEPVLVTK	6	5.04898	0	0	6	LQTAVSQQPNK, DFLLSLK, SVLAETEGILQK, NAEQAATQLK, ACVAGTSDAEAVK, KVEPVLVTK	6	4.67219	0	0	1	NAEQAATQLK	1	0.75358	0	0	2	SVLAETEGILQK, LLEEQLQHEVASK	2	1.88395	0	0	0	0	0	0	0	0	0	0	0	0	0	0	0	0	0	0	0	0	0	0	0	0	0	0	0	0	0	0	0	0	0	0	0	0	0	0	0	0	0	0	0	0	0	0	0	0	0	0	0	0	0	0	0	0	0	0	0	0	0	0	0	0	0	0	0	0	0	0	0	0	0	0	0
Q9DBG3	Ap2b1	Non-matrisome	Non-matrisome	104.518	0	0	0	0	0	0	0	0	0	0	0	0	0	0	0	0	0	0	0	0	0	0	0	0	0	0	0	0	0	0	0	0	0	0	0	0	0	0	0	0	0	0	0	0	0	0	0	0	0	0	0	0	0	0	0	0	0	0	0	0	2	NINLIVQK, LASQANIAQVLAELK	2	2.45464	0	0	1	LASQANIAQVLAELK	1	1.60085	0	0	0	0	0	0	0	0	0	0	0	0	0	0	0	0	0	0	0	0	0	0	0	0	0	0	0	0	0	0	0	0	0	0	0	0	0	0	0	0	0	0	0	0	0	0	0	0	0	0	0
P56959	Fus	Non-matrisome	Non-matrisome	52.6435	4	AAIDWFDGK, TGQPMINLYTDRETGK, GEATVSFDDPPSAK, LKGEATVSFDDPPSAK	4	7.91506	0	0	8	TGQPMINLYTDRETGK, GEATVSFDDPPSAK, EFSGNPIK, CPNPTCENMNFSWR, LKGEATVSFDDPPSAK, AAIDWFDGK	6	12.1622	0	0	9	TGQPMINLYTDRETGK, GEATVSFDDPPSAK, CPNPTCENMNFSWR, APKPDGPGGGPGGSHMGGNYGDDR, LKGEATVSFDDPPSAK, AAIDWFDGK	6	15.251	0	0	3	AAIDWFDGK, TGQPMINLYTDR, GEATVSFDDPPSAK	3	6.75676	0	0	8	TGQPMINLYTDRETGK, GEATVSFDDPPSAK, EFSGNPIK, APKPDGPGGGPGGSHMGGNYGDDR, LKGEATVSFDDPPSAK, AAIDWFDGK	6	14.0927	0	0	7	TGQPMINLYTDRETGK, GEATVSFDDPPSAK, APKPDGPGGGPGGSHMGGNYGDDR, LKGEATVSFDDPPSAK, AAIDWFDGK	5	12.5483	0	0	3	AAIDWFDGK, TGQPMINLYTDRETGK, APKPDGPGGGPGGSHMGGNYGDDR	3	9.45946	0	0	3	AAIDWFDGK, APKPDGPGGGPGGSHMGGNYGDDR, GEATVSFDDPPSAK	3	9.07336	0	0	5	AAIDWFDGK, GEATVSFDDPPSAK, LKGEATVSFDDPPSAK, CPNPTCENMNFSWR, TGQPMINLYTDRETGK	5	10.6178	0	0	5	AAIDWFDGK, GEATVSFDDPPSAK, DQGSRHDSEQDNSDNNTIFVQGLGENVTIESVADYFK, LKGEATVSFDDPPSAK, CPNPTCENMNFSWR	5	14.6718	0	0	1	APKPDGPGGGPGGSHMGGNYGDDR	1	4.6332	0	0	0	0	0	0	0	0	7	AAIDWFDGK, GEATVSFDDPPSAK, APKPDGPGGGPGGSHMGGNYGDDR, DQGSRHDSEQDNSDNNTIFVQGLGENVTIESVADYFK, LKGEATVSFDDPPSAK, CPNPTCENMNFSWR, TGQPMINLYTDRETGK	7	22.3938	0	0	2	AAIDWFDGK, GEATVSFDDPPSAK	2	4.44015	0	0	5	AAIDWFDGK, LKGEATVSFDDPPSAK, TGQPMINLYTDRETGK, CPNPTCENMNFSWR	4	10.6178	0	0	5	AAIDWFDGK, GEATVSFDDPPSAK, APKPDGPGGGPGGSHMGGNYGDDR, DQGSRHDSEQDNSDNNTIFVQGLGENVTIESVADYFK, LKGEATVSFDDPPSAK	5	16.6023	0	0	0	0	0	0	0	0	0	0	0	0	0	0	2	AAIDWFDGK, LKGEATVSFDDPPSAK	2	4.82625	0	0	2	AAIDWFDGK, GEATVSFDDPPSAK	2	4.44015	0	0	0
Q0GNC1	Inf2	Non-matrisome	Non-matrisome	138.476	0	0	0	0	0	0	0	0	0	0	0	0	0	0	0	0	0	0	0	0	0	0	0	0	0	0	0	0	0	0	0	0	0	0	0	0	0	0	0	0	0	0	0	0	0	0	0	0	0	0	0	0	0	0	0	0	0	0	0	0	1	ISDALLQLTCISCVR	1	1.17832	0	0	0	0	0	0	0	0	0	0	0	0	0	0	0	0	0	0	0	0	0	0	0	0	0	0	1	ISDALLQLTCISCVR	1	1.17832	0	0	0	0	0	0	0	0	0	0	0	0	0	0	0	0	0	0	0	0	0	0	0	0	0	0	0
Q99J77	Nans	Non-matrisome	Non-matrisome	40.0004	1	RHLEFSHDQYK	1	3.06407	RHLEFSHDQYK	1	0	0	0	0	0	0	3	PLELELCPGR, QLLPCEMACNEK, GSDHSASLEPGELAELVR	3	11.1421	PLELELCPGR, QLLPCEMACNEK, GSDHSASLEPGELAELVR	3	0	0	0	0	0	0	0	0	0	0	0	0	0	0	0	0	0	0	1	GSDHSASLEPGELAELVR	1	5.01393	GSDHSASLEPGELAELVR	1	0	0	0	0	0	0	0	0	0	0	0	0	0	0	0	0	0	0	0	0	0	0	0	0	0	0	0	0	0	0	0	0	0	0	0	0	0	0	0	0	0	0	0	0	0	0	0	0	0	0	0	0	0	0	0	0	0	0	0	0	0	0	0	0	0	0	0	0	0	0	0	0	0	0	0	0	0	0	0
Q9WUM4	Coro1c	Non-matrisome	Non-matrisome	53.089	0	0	0	0	0	0	0	0	0	0	0	0	0	0	0	0	0	0	0	0	0	0	0	0	0	0	0	0	0	0	0	0	0	0	0	0	0	0	0	0	0	0	0	0	0	0	0	0	0	0	0	0	0	0	1	NDQCYDDIR	1	1.89873	0	0	0	0	0	0	0	0	1	VTWDSSFCAVNPR	1	2.74262	0	0	0	0	0	0	0	0	1	NDQCYDDIR	1	1.89873	0	0	0	0	0	0	0	0	0	0	0	0	0	0	0	0	0	0	0	0	0	0	0	0	0	0	0	0	0	0	0	0	0	0	0	0	0	0	0
P63242	Eif5a	Non-matrisome	Non-matrisome	16.8234	2	KYEDICPSTHNMDVPNIK, VHLVGIDIFTGK	2	19.4805	0	0	1	VHLVGIDIFTGK	1	7.79221	0	0	5	IVEMSTSK, KYEDICPSTHNMDVPNIK, NGFVVLK, VHLVGIDIFTGK	4	29.2208	0	0	1	VHLVGIDIFTGK	1	7.79221	0	0	3	VHLVGIDIFTGK, KYEDICPSTHNMDVPNIK, NGFVVLK	3	24.026	0	0	2	VHLVGIDIFTGK, IVEMSTSK	2	12.987	0	0	2	KYEDICPSTHNMDVPNIK, VHLVGIDIFTGK	2	19.4805	0	0	1	VHLVGIDIFTGK	1	7.79221	0	0	2	IVEMSTSK, VHLVGIDIFTGK	2	12.987	0	0	0	0	0	0	0	0	0	0	0	0	0	0	0	0	0	0	0	0	0	0	0	0	0	0	0	0	0	0	0	0	1	VHLVGIDIFTGK	1	7.79221	0	0	1	IVEMSTSK	1	5.19481	0	0	0	0	0	0	0	0	0	0	0	0	0	0	1	IVEMSTSK	1	5.19481	0	0	0	0	0	0	0	0	0
Q9CQH3	Ndufb5	Non-matrisome	Non-matrisome	21.6984	2	ARGDGPWYQFPTPEK	1	7.93651	0	0	1	ARGDGPWYQFPTPEK	1	7.93651	0	0	1	TLAILQIESEK	1	5.82011	0	0	1	TLAILQIESEK	1	5.82011	0	0	3	TLAILQIESEK, ARGDGPWYQFPTPEK	2	13.7566	0	0	2	TLAILQIESEK, ARGDGPWYQFPTPEK	2	13.7566	0	0	1	TLAILQIESEK	1	5.82011	0	0	1	TLAILQIESEK	1	5.82011	0	0	0	0	0	0	0	0	0	0	0	0	0	0	1	TLAILQIESEKAELR	1	7.93651	0	0	1	TLAILQIESEK	1	5.82011	0	0	1	TLAILQIESEK	1	5.82011	0	0	1	TLAILQIESEK	1	5.82011	0	0	0	0	0	0	0	0	0	0	0	0	0	0	2	TLAILQIESEKAELR, TLAILQIESEK	2	7.93651	0	0	1	TLAILQIESEK	1	5.82011	0	0	0	0	0	0	0	0	0	0	0	0	0	0	0
P68040	Rack1	Non-matrisome	Non-matrisome	35.0566	15	TNHIGHTGYLNTVTVSPDGSLCASGGK, VWQVTIGTR, LWDLTTGTTTR, GHNGWVTQIATTPQFPDMILSASR, IWDLEGK, VWNLANCK, DGQAMLWDLNEGK, LWNTLGVCK, FSPNSSNPIIVSCGWDK, HLYTLDGGDIINALCFSPNR, IIVDELKQEVISTSSK, YTVQDESHSEWVSCVR, LTRDETNYGIPQR	13	59.9369	TNHIGHTGYLNTVTVSPDGSLCASGGK, VWQVTIGTR, LWDLTTGTTTR, GHNGWVTQIATTPQFPDMILSASR, IWDLEGK, VWNLANCK, DGQAMLWDLNEGK, LWNTLGVCK, FSPNSSNPIIVSCGWDK, HLYTLDGGDIINALCFSPNR, IIVDELKQEVISTSSK, YTVQDESHSEWVSCVR, LTRDETNYGIPQR	13	17	TNHIGHTGYLNTVTVSPDGSLCASGGK, VWQVTIGTR, LWDLTTGTTTR, GHNGWVTQIATTPQFPDMILSASR, IIVDELKQEVISTSSK, VWNLANCK, DGQAMLWDLNEGK, LWNTLGVCK, FSPNSSNPIIVSCGWDK, HLYTLDGGDIINALCFSPNR, DVLSVAFSSDNR, YTVQDESHSEWVSCVR, YWLCAATGPSIK, LTRDETNYGIPQR	14	65.2997	TNHIGHTGYLNTVTVSPDGSLCASGGK, VWQVTIGTR, LWDLTTGTTTR, GHNGWVTQIATTPQFPDMILSASR, IIVDELKQEVISTSSK, VWNLANCK, DGQAMLWDLNEGK, LWNTLGVCK, FSPNSSNPIIVSCGWDK, HLYTLDGGDIINALCFSPNR, DVLSVAFSSDNR, YTVQDESHSEWVSCVR, YWLCAATGPSIK, LTRDETNYGIPQR	14	21	TNHIGHTGYLNTVTVSPDGSLCASGGK, VWQVTIGTR, LWDLTTGTTTR, GHNGWVTQIATTPQFPDMILSASR, IIVDELKQEVISTSSK, VWNLANCK, DGQAMLWDLNEGK, LWNTLGVCK, FSPNSSNPIIVSCGWDK, DETNYGIPQR, HLYTLDGGDIINALCFSPNR, RFVGHTK, DVLSVAFSSDNR, YTVQDESHSEWVSCVR, YWLCAATGPSIK, LTRDETNYGIPQR	16	67.5079	TNHIGHTGYLNTVTVSPDGSLCASGGK, VWQVTIGTR, LWDLTTGTTTR, GHNGWVTQIATTPQFPDMILSASR, IIVDELKQEVISTSSK, VWNLANCK, DGQAMLWDLNEGK, LWNTLGVCK, FSPNSSNPIIVSCGWDK, DETNYGIPQR, HLYTLDGGDIINALCFSPNR, RFVGHTK, DVLSVAFSSDNR, YTVQDESHSEWVSCVR, YWLCAATGPSIK, LTRDETNYGIPQR	16	14	TNHIGHTGYLNTVTVSPDGSLCASGGK, VWQVTIGTR, LWDLTTGTTTR, GHNGWVTQIATTPQFPDMILSASR, VWNLANCK, DGQAMLWDLNEGK, LWNTLGVCK, FSPNSSNPIIVSCGWDK, HLYTLDGGDIINALCFSPNR, DVLSVAFSSDNR, YTVQDESHSEWVSCVR, YWLCAATGPSIK	12	56.1514	TNHIGHTGYLNTVTVSPDGSLCASGGK, VWQVTIGTR, LWDLTTGTTTR, GHNGWVTQIATTPQFPDMILSASR, VWNLANCK, DGQAMLWDLNEGK, LWNTLGVCK, FSPNSSNPIIVSCGWDK, HLYTLDGGDIINALCFSPNR, DVLSVAFSSDNR, YTVQDESHSEWVSCVR, YWLCAATGPSIK	12	14	TNHIGHTGYLNTVTVSPDGSLCASGGK, LWDLTTGTTTR, GHNGWVTQIATTPQFPDMILSASR, IWDLEGK, VWNLANCK, LWNTLGVCK, FSPNSSNPIIVSCGWDK, HLYTLDGGDIINALCFSPNR, IIVDELKQEVISTSSK, YTVQDESHSEWVSCVR, YWLCAATGPSIK, LTRDETNYGIPQR	12	56.7823	TNHIGHTGYLNTVTVSPDGSLCASGGK, LWDLTTGTTTR, GHNGWVTQIATTPQFPDMILSASR, IWDLEGK, VWNLANCK, LWNTLGVCK, FSPNSSNPIIVSCGWDK, HLYTLDGGDIINALCFSPNR, IIVDELKQEVISTSSK, YTVQDESHSEWVSCVR, YWLCAATGPSIK, LTRDETNYGIPQR	12	13	VWQVTIGTR, LWDLTTGTTTR, IWDLEGK, VWNLANCK, LWNTLGVCK, FSPNSSNPIIVSCGWDK, HLYTLDGGDIINALCFSPNR, IIVDELKQEVISTSSK, YTVQDESHSEWVSCVR, YWLCAATGPSIK, LTRDETNYGIPQR	11	43.5331	VWQVTIGTR, LWDLTTGTTTR, IWDLEGK, VWNLANCK, LWNTLGVCK, FSPNSSNPIIVSCGWDK, HLYTLDGGDIINALCFSPNR, IIVDELKQEVISTSSK, YTVQDESHSEWVSCVR, YWLCAATGPSIK, LTRDETNYGIPQR	11	16	TNHIGHTGYLNTVTVSPDGSLCASGGK, VWQVTIGTR, LWDLTTGTTTR, VWNLANCK, LWNTLGVCK, FSPNSSNPIIVSCGWDK, DETNYGIPQR, HLYTLDGGDIINALCFSPNR, RFVGHTK, IIVDELKQEVISTSSK, YTVQDESHSEWVSCVR, YWLCAATGPSIK, LTRDETNYGIPQR	13	52.0505	TNHIGHTGYLNTVTVSPDGSLCASGGK, VWQVTIGTR, LWDLTTGTTTR, VWNLANCK, LWNTLGVCK, FSPNSSNPIIVSCGWDK, DETNYGIPQR, HLYTLDGGDIINALCFSPNR, RFVGHTK, IIVDELKQEVISTSSK, YTVQDESHSEWVSCVR, YWLCAATGPSIK, LTRDETNYGIPQR	13	7	VWQVTIGTR, LWDLTTGTTTR, IWDLEGK, LWNTLGVCK, YTVQDESHSEWVSCVR, YWLCAATGPSIK, DETNYGIPQR	7	23.3438	VWQVTIGTR, LWDLTTGTTTR, IWDLEGK, LWNTLGVCK, YTVQDESHSEWVSCVR, YWLCAATGPSIK, DETNYGIPQR	7	3	DGQAMLWDLNEGK, LWNTLGVCK, VWNLANCK	3	9.46372	DGQAMLWDLNEGK, LWNTLGVCK, VWNLANCK	3	14	DETNYGIPQR, DVLSVAFSSDNR, HLYTLDGGDIINALCFSPNR, LTRDETNYGIPQR, AEPPQCTSLAWSADGQTLFAGYTDNLVR, LWDLTTGTTTR, YTVQDESHSEWVSCVR, DGQAMLWDLNEGK, VWQVTIGTR, VWNLANCK, IIVDELKQEVISTSSK, FSPNSSNPIIVSCGWDK, LWNTLGVCK	13	54.2587	DETNYGIPQR, DVLSVAFSSDNR, HLYTLDGGDIINALCFSPNR, LTRDETNYGIPQR, AEPPQCTSLAWSADGQTLFAGYTDNLVR, LWDLTTGTTTR, YTVQDESHSEWVSCVR, DGQAMLWDLNEGK, VWQVTIGTR, VWNLANCK, IIVDELKQEVISTSSK, FSPNSSNPIIVSCGWDK, LWNTLGVCK	13	11	DETNYGIPQR, IIVDELKQEVISTSSK, LTRDETNYGIPQR, LWDLTTGTTTR, YTVQDESHSEWVSCVR, VWQVTIGTR, VWNLANCK, TNHIGHTGYLNTVTVSPDGSLCASGGK, FSPNSSNPIIVSCGWDK, LWNTLGVCK	10	39.7476	DETNYGIPQR, IIVDELKQEVISTSSK, LTRDETNYGIPQR, LWDLTTGTTTR, YTVQDESHSEWVSCVR, VWQVTIGTR, VWNLANCK, TNHIGHTGYLNTVTVSPDGSLCASGGK, FSPNSSNPIIVSCGWDK, LWNTLGVCK	10	5	DETNYGIPQR, LWDLTTGTTTR, YTVQDESHSEWVSCVR, FSPNSSNPIIVSCGWDK, LWNTLGVCK	5	19.8738	DETNYGIPQR, LWDLTTGTTTR, YTVQDESHSEWVSCVR, FSPNSSNPIIVSCGWDK, LWNTLGVCK	5	5	HLYTLDGGDIINALCFSPNR, LWDLTTGTTTR, DGQAMLWDLNEGK, VWNLANCK, LWNTLGVCK	5	19.2429	HLYTLDGGDIINALCFSPNR, LWDLTTGTTTR, DGQAMLWDLNEGK, VWNLANCK, LWNTLGVCK	5	1	DETNYGIPQR	1	3.15457	DETNYGIPQR	1	5	IIVDELKQEVISTSSK, DGQAMLWDLNEGK, VWNLANCK, TNHIGHTGYLNTVTVSPDGSLCASGGK, FSPNSSNPIIVSCGWDK	5	25.5521	IIVDELKQEVISTSSK, DGQAMLWDLNEGK, VWNLANCK, TNHIGHTGYLNTVTVSPDGSLCASGGK, FSPNSSNPIIVSCGWDK	5	15	DETNYGIPQR, DVLSVAFSSDNR, HLYTLDGGDIINALCFSPNR, LTRDETNYGIPQR, AEPPQCTSLAWSADGQTLFAGYTDNLVR, LWDLTTGTTTR, YTVQDESHSEWVSCVR, DGQAMLWDLNEGK, VWQVTIGTR, VWNLANCK, IIVDELKQEVISTSSK, FSPNSSNPIIVSCGWDK, LWNTLGVCK, YWLCAATGPSIK	14	58.0442	DETNYGIPQR, DVLSVAFSSDNR, HLYTLDGGDIINALCFSPNR, LTRDETNYGIPQR, AEPPQCTSLAWSADGQTLFAGYTDNLVR, LWDLTTGTTTR, YTVQDESHSEWVSCVR, DGQAMLWDLNEGK, VWQVTIGTR, VWNLANCK, IIVDELKQEVISTSSK, FSPNSSNPIIVSCGWDK, LWNTLGVCK, YWLCAATGPSIK	14	11	DETNYGIPQR, IIVDELKQEVISTSSK, HLYTLDGGDIINALCFSPNR, LTRDETNYGIPQR, AEPPQCTSLAWSADGQTLFAGYTDNLVR, LWDLTTGTTTR, YTVQDESHSEWVSCVR, VWNLANCK, TNHIGHTGYLNTVTVSPDGSLCASGGK, FSPNSSNPIIVSCGWDK, LWNTLGVCK	11	52.0505	DETNYGIPQR, IIVDELKQEVISTSSK, HLYTLDGGDIINALCFSPNR, LTRDETNYGIPQR, AEPPQCTSLAWSADGQTLFAGYTDNLVR, LWDLTTGTTTR, YTVQDESHSEWVSCVR, VWNLANCK, TNHIGHTGYLNTVTVSPDGSLCASGGK, FSPNSSNPIIVSCGWDK, LWNTLGVCK	11	5	DETNYGIPQR, LWDLTTGTTTR, YTVQDESHSEWVSCVR, FSPNSSNPIIVSCGWDK, LWNTLGVCK	5	19.8738	DETNYGIPQR, LWDLTTGTTTR, YTVQDESHSEWVSCVR, FSPNSSNPIIVSCGWDK, LWNTLGVCK	5	3	YTVQDESHSEWVSCVR, DVLSVAFSSDNR, FSPNSSNPIIVSCGWDK	3	14.1956	YTVQDESHSEWVSCVR, DVLSVAFSSDNR, FSPNSSNPIIVSCGWDK	3	0	0	0	0	0	0	0
P97329	Kif20a	Non-matrisome	Non-matrisome	99.8164	0	0	0	0	0	0	2	ISELSLCDLAGSER, SCMIVNVNPCASTYDETLHAAK	2	4.05862	ISELSLCDLAGSER	1	5	VFQGFFTGR, HSPQVGPGLEK, SHSIFSIR, EAGNINTSLHTLGR, ILHLQGEGDIVPK	5	6.20068	SHSIFSIR, ILHLQGEGDIVPK	2	1	EAGNINTSLHTLGR	1	1.57835	0	0	4	VFQGFFTGR, ISELSLCDLAGSER, QALLEDTSEK, LGQSLQSAER	4	4.8478	ISELSLCDLAGSER, LGQSLQSAER	2	6	VFQGFFTGR, TELSSTTAELHK, SHSIFSIR, EAGNINTSLHTLGR, TYTIQGTSK, ILHLQGEGDIVPK	6	7.32807	SHSIFSIR, ILHLQGEGDIVPK, TELSSTTAELHK	3	7	VFQGFFTGR, LGQSLQSAER, TELSSTTAELHK, SHSIFSIR, EAGNINTSLHTLGR, TYTIQGTSK, ILHLQGEGDIVPK	7	8.45547	SHSIFSIR, LGQSLQSAER, ILHLQGEGDIVPK, TELSSTTAELHK	4	1	VFQGFFTGR	1	1.01466	0	0	1	ISELSLCDLAGSER	1	1.57835	ISELSLCDLAGSER	1	1	ISELSLCDLAGSER	1	1.57835	ISELSLCDLAGSER	1	3	NQSFASTHMNQQSSR, SHSIFSIR, TYTIQGTSK	3	3.60767	SHSIFSIR, NQSFASTHMNQQSSR	2	0	0	0	0	0	0	1	LGQSLQSAER	1	1.1274	LGQSLQSAER	1	0	0	0	0	0	0	4	LGQSLQSAER, ISELSLCDLAGSER, EAGNINTSLHTLGR, LAASASTQQFQEVK	4	5.86246	LGQSLQSAER, ISELSLCDLAGSER, LAASASTQQFQEVK	3	2	ISELSLCDLAGSER, LAASASTQQFQEVK	2	3.15671	ISELSLCDLAGSER, LAASASTQQFQEVK	2	0	0	0	0	0	0	0	0	0	0	0	0	2	LGQSLQSAER, LAASASTQQFQEVK	2	2.70575	LGQSLQSAER, LAASASTQQFQEVK	2	0	0	0	0	0	0	0
Q8VBZ3	Clptm1	Non-matrisome	Non-matrisome	75.2449	0	0	0	0	0	0	0	0	0	0	0	0	0	0	0	0	0	0	0	0	0	0	0	0	0	0	0	0	0	0	0	0	0	0	0	0	0	0	0	0	0	0	0	0	0	0	0	0	0	0	0	0	0	0	0	0	0	0	0	0	0	0	0	0	0	0	0	0	0	0	0	0	0	0	0	0	0	0	0	0	0	0	0	0	0	0	0	0	0	0	0	0	0	0	0	0	0	0	0	0	0	0	0	0	0	0	0	0	0	0	0	0	0	0	0	0	0	0	0	0	0
Q9JJ00	Plscr1	Non-matrisome	Non-matrisome	35.8922	0	0	0	0	0	0	0	0	0	0	0	0	0	0	0	0	0	0	0	0	0	0	0	0	0	0	0	0	0	0	0	0	0	0	0	0	0	0	0	0	0	0	0	0	0	0	0	0	0	0	0	0	0	0	0	0	0	0	0	0	1	SLDEESVVGK	1	3.04878	SLDEESVVGK	1	1	SLDEESVVGK	1	3.04878	SLDEESVVGK	1	0	0	0	0	0	0	0	0	0	0	0	0	0	0	0	0	0	0	0	0	0	0	0	0	1	ILDNLGR	1	2.13415	ILDNLGR	1	2	SLDEESVVGK, ILDNLGR	2	5.18293	SLDEESVVGK, ILDNLGR	2	0	0	0	0	0	0	0	0	0	0	0	0	0
Q6NZJ6	Eif4g1	Non-matrisome	Non-matrisome	175.969	0	0	0	0	0	0	1	EFLAEGQDVGSFVAEK	1	1	0	0	6	ITKPGSIDSNNQLFAPGGR, SVTAFFNWLR, KVEYTLGEESEAPGQR, GLPLVDDGGWNTVPISK, EFLAEGQDVGSFVAEK, LLTTIGK	6	5.3125	0	0	4	SVTAFFNWLR, GVIDLIFEK, EAVGDLLDAFK, GLPLVDDGGWNTVPISK	4	2.9375	0	0	0	0	0	0	0	0	0	0	0	0	0	0	0	0	0	0	0	0	0	0	0	0	0	0	0	0	0	0	0	0	1	KVEYTLGEESEAPGQR	1	1	0	0	0	0	0	0	0	0	2	QVTQLAIDTEER, LTPQMFQQLMK	2	1.4375	0	0	0	0	0	0	0	0	0	0	0	0	0	0	0	0	0	0	0	0	0	0	0	0	0	0	0	0	0	0	0	0	1	LTPQMFQQLMK	1	0.6875	0	0	0	0	0	0	0	0	0	0	0	0	0	0	0
Q8BP92	Rcn2	Non-matrisome	Non-matrisome	37.2498	1	KLSEEEILENQDLFLTSEATDYGR	1	7.5	KLSEEEILENQDLFLTSEATDYGR	1	1	KLSEEEILENQDLFLTSEATDYGR	1	7.5	KLSEEEILENQDLFLTSEATDYGR	1	4	ADYDREALLGVQEDVDEYVK, RDPTANEDPEWILVEK, KLSEEEILENQDLFLTSEATDYGR, NGDGFVSLEEFLGDYR	4	23.75	ADYDREALLGVQEDVDEYVK, RDPTANEDPEWILVEK, KLSEEEILENQDLFLTSEATDYGR, NGDGFVSLEEFLGDYR	4	1	KLSEEEILENQDLFLTSEATDYGR	1	7.5	KLSEEEILENQDLFLTSEATDYGR	1	0	0	0	0	0	0	0	0	0	0	0	0	0	0	0	0	0	0	0	0	0	0	0	0	1	HYAMQEAK	1	2.5	HYAMQEAK	1	1	KLSEEEILENQDLFLTSEATDYGR	1	7.5	KLSEEEILENQDLFLTSEATDYGR	1	0	0	0	0	0	0	0	0	0	0	0	0	1	HYAMQEAK	1	2.5	HYAMQEAK	1	1	KLSEEEILENQDLFLTSEATDYGR	1	7.5	KLSEEEILENQDLFLTSEATDYGR	1	1	KLSEEEILENQDLFLTSEATDYGR	1	7.5	KLSEEEILENQDLFLTSEATDYGR	1	1	KLSEEEILENQDLFLTSEATDYGR	1	7.5	KLSEEEILENQDLFLTSEATDYGR	1	0	0	0	0	0	0	0	0	0	0	0	0	0	0	0	0	0	0	0	0	0	0	0	0	0
P42208	Septin2	Non-matrisome	Non-matrisome	41.5013	0	0	0	0	0	0	0	0	0	0	0	0	2	STLINSLFLTDLYPER, TIISYIDEQFER	2	7.75623	0	0	0	0	0	0	0	0	1	TIISYIDEQFER	1	3.3241	0	0	1	VNIVPVIAK	1	2.49307	0	0	1	VNIVPVIAK	1	2.49307	0	0	0	0	0	0	0	0	0	0	0	0	0	0	0	0	0	0	0	0	2	TIISYIDEQFER, LTVVDTPGYGDAINCR	2	7.75623	0	0	0	0	0	0	0	0	0	0	0	0	0	0	0	0	0	0	0	0	0	0	0	0	0	0	0	0	0	0	0	0	0	0	0	0	0	0	0	0	0	0	0	0	0	0	0	0	0	0	0	0	0	0	0	0	0
Q9Z0T9	Itgb6	Non-matrisome	Non-matrisome	85.9872	0	0	0	0	0	0	0	0	0	0	0	0	0	0	0	0	0	0	0	0	0	0	0	0	0	0	0	0	0	0	0	0	0	0	0	0	0	0	0	0	0	0	0	0	0	0	0	0	0	0	0	0	0	0	0	0	0	0	0	0	0	0	0	0	0	0	0	0	0	0	0	0	0	0	0	0	0	0	0	0	0	0	0	0	0	0	0	0	0	0	0	0	0	0	0	0	0	0	0	0	0	0	0	0	0	0	0	0	0	0	0	0	0	0	0	0	0	0	0	0	0
Q9JIK5	Ddx21	Non-matrisome	Non-matrisome	93.4952	4	TIIFCETKK, DVESYIHR, EGAFSNFPISEETVK, TFSFAIPLIEK	4	5.05288	TIIFCETKK, EGAFSNFPISEETVK, TFSFAIPLIEK	3	4	TFHHVYSGK, EGAFSNFPISEETVK, TGVCICFYQNK, APQVLVLAPTR	4	5.40541	TFHHVYSGK, EGAFSNFPISEETVK, TGVCICFYQNK, APQVLVLAPTR	4	9	NGLSQPSEEEADIPKPK, TFHHVYSGK, APQVLVLAPTR, SLINSQAGFVTMILR, GVNFLFPIQAK, DSEDNPQTLLFSATCPHWVFNVAK, TFSFAIPLIEK	7	11.5159	NGLSQPSEEEADIPKPK, TFHHVYSGK, APQVLVLAPTR, SLINSQAGFVTMILR, GVNFLFPIQAK, DSEDNPQTLLFSATCPHWVFNVAK, TFSFAIPLIEK	7	6	APQVLVLAPTR, TGVCICFYQNK, GVNFLFPIQAK, VLVLAPTR, TFSFAIPLIEK	5	5.17039	TGVCICFYQNK, APQVLVLAPTR, GVNFLFPIQAK, TFSFAIPLIEK	4	3	DGLSQPSEPK, TFSFAIPLIEK, KLSVACFYGGTPYGGQIER	3	4.70035	DGLSQPSEPK, TFSFAIPLIEK, KLSVACFYGGTPYGGQIER	3	2	AAVIGDVIR, TFSFAIPLIEK	2	2.35018	AAVIGDVIR, TFSFAIPLIEK	2	3	AAITVEHLAIK, GAVEALAAALAHISGATSVDQR, TFSFAIPLIEK	3	5.17039	AAITVEHLAIK, GAVEALAAALAHISGATSVDQR, TFSFAIPLIEK	3	1	GVNFLFPIQAK	1	1.2926	GVNFLFPIQAK	1	0	0	0	0	0	0	2	TEAVTEIQEK, DAQELSQNTCIK	2	2.58519	TEAVTEIQEK, DAQELSQNTCIK	2	4	TEAVTEIQEK, DSEDNPQTLLFSATCPHWVFNVAK, SLINSQAGFVTMILR, LGVCFDVR	4	6.698	TEAVTEIQEK, DSEDNPQTLLFSATCPHWVFNVAK, SLINSQAGFVTMILR, LGVCFDVR	4	1	TEAVTEIQEK	1	1.17509	TEAVTEIQEK	1	0	0	0	0	0	0	1	TGVCICFYQNK	1	1.2926	TGVCICFYQNK	1	2	DAQELSQNTCIK, EGAFSNFPISEETVK	2	3.17274	DAQELSQNTCIK, EGAFSNFPISEETVK	2	1	DAQELSQNTCIK	1	1.41011	DAQELSQNTCIK	1	2	TEAVTEIQEK, DSEDNPQTLLFSATCPHWVFNVAK	2	3.9953	TEAVTEIQEK, DSEDNPQTLLFSATCPHWVFNVAK	2	0	0	0	0	0	0	1	TGVCICFYQNK	1	1.2926	TGVCICFYQNK	1	0	0	0	0	0	0	0
Q6NZN0	Rbm26	Non-matrisome	Non-matrisome	114.075	0	0	0	0	0	0	0	0	0	0	0	0	0	0	0	0	0	0	0	0	0	0	0	0	0	0	0	0	0	0	0	0	0	0	0	0	0	0	0	0	0	0	0	0	0	0	0	0	0	0	0	0	0	0	0	0	0	0	0	0	0	0	0	0	0	0	0	0	0	0	0	0	0	0	0	0	0	0	0	0	0	0	0	0	0	0	0	0	0	0	0	0	0	0	0	0	0	0	0	0	0	0	0	0	0	0	0	0	0	0	0	0	0	0	0	0	0	0	0	0	0
Q9DCN2	Cyb5r3	Non-matrisome	Non-matrisome	34.1078	2	IDGNLVIRPYTPVSSDDDK, SVGMIAGGTGITPMLQVIR	2	12.6246	0	0	4	IDGNLVIRPYTPVSSDDDK, IGDTIEFR, SVGMIAGGTGITPMLQVIR, GFVDLVVK	4	17.9402	0	0	5	STPAITLENPDIK, SVGMIAGGTGITPMLQVIR, GFVDLVVK, DPNDHTVCYLLFANQSEK	4	19.2691	0	0	6	IGDTIEFR, GFVDLVVK, STPAITLENPDIK, SVGMIAGGTGITPMLQVIR, LWYTVDK	5	18.2724	0	0	8	GFVDLVVK, DPNDHTVCYLLFANQSEK, SVGMIAGGTGITPMLQVIR, AVLKDPNDHTVCYLLFANQSEK, LWYTVDK	5	18.6047	0	0	6	IGDTIEFR, GFVDLVVK, DILLRPELEELRNEHSAR, SVGMIAGGTGITPMLQVIR, LWYTVDK, GPNGLLVYQGK	6	23.588	0	0	9	IGDTIEFR, GFVDLVVK, DILLRPELEELRNEHSAR, DPNDHTVCYLLFANQSEK, STPAITLENPDIK, SVGMIAGGTGITPMLQVIR, LWYTVDK, GPNGLLVYQGK	8	33.887	0	0	3	IGDTIEFR, GFVDLVVK, LWYTVDK	3	7.6412	0	0	7	IGDTIEFR, IGDTIEFRGPNGLLVYQGK, GPNGLLVYQGK, DPNDHTVCYLLFANQSEK, GFVDLVVK, LWYTVDK, SVGMIAGGTGITPMLQVIR	7	23.588	0	0	12	IGDTIEFR, IGDTIEFRGPNGLLVYQGK, SVGMIAGGTGITPMLQVIR, AVLKDPNDHTVCYLLFANQSEK, IDGNLVIRPYTPVSSDDDK, EVISPDTR, STPAITLENPDIKYPLR, GPNGLLVYQGK, GFVDLVVK, LWYTVDK, MSQYLENMK, STPAITLENPDIK	12	42.5249	0	0	11	IGDTIEFR, DHLPTPGEEPLILMCGPPPMIQFACLPNLER, SVGMIAGGTGITPMLQVIR, AVLKDPNDHTVCYLLFANQSEK, FALPSPQHILGLPIGQHIYLSTR, STPAITLENPDIKYPLR, GPNGLLVYQGK, STPAITLENPDIK, IDGNLVIRPYTPVSSDDDKGFVDLVVK, KSNPVVR	10	54.8173	DHLPTPGEEPLILMCGPPPMIQFACLPNLER	1	4	IGDTIEFR, STPAITLENPDIK, GPNGLLVYQGK, SVGMIAGGTGITPMLQVIR	4	16.9435	0	0	6	IGDTIEFR, GPNGLLVYQGK, GFVDLVVK, LWYTVDK, MSQYLENMK, SVGMIAGGTGITPMLQVIR	6	20.598	0	0	6	IGDTIEFR, EVISPDTR, GPNGLLVYQGK, GFVDLVVK, LWYTVDK, STPAITLENPDIK	6	18.2724	0	0	6	IGDTIEFR, IGDTIEFRGPNGLLVYQGK, DPNDHTVCYLLFANQSEK, GFVDLVVK, LWYTVDK, SVGMIAGGTGITPMLQVIR	6	23.588	0	0	11	IGDTIEFR, SVGMIAGGTGITPMLQVIR, AVLKDPNDHTVCYLLFANQSEK, GPNGLLVYQGK, DPNDHTVCYLLFANQSEK, GFVDLVVK, LWYTVDK, MSQYLENMK, STPAITLENPDIK	9	32.2259	0	0	8	IGDTIEFR, SVGMIAGGTGITPMLQVIR, STPAITLENPDIKYPLR, GPNGLLVYQGK, MSQYLENMK, STPAITLENPDIK, IDGNLVIRPYTPVSSDDDKGFVDLVVK	7	30.2326	0	0	7	IGDTIEFR, SVGMIAGGTGITPMLQVIR, IDGNLVIRPYTPVSSDDDK, GPNGLLVYQGK, STPAITLENPDIK, IDGNLVIRPYTPVSSDDDKGFVDLVVK	6	25.9136	0	0	5	IGDTIEFR, GPNGLLVYQGK, GFVDLVVK, MSQYLENMK, SVGMIAGGTGITPMLQVIR	5	18.2724	0	0	9	IGDTIEFR, DILLRPELEELR, IDGNLVIRPYTPVSSDDDK, EVISPDTR, GPNGLLVYQGK, GFVDLVVK, LWYTVDK, SVGMIAGGTGITPMLQVIR	8	30.5648	0	0	0
Q9QX47	Son	Non-matrisome	Non-matrisome	265.485	0	0	0	0	0	0	0	0	0	0	0	0	0	0	0	0	0	0	0	0	0	0	0	0	0	0	0	0	0	0	0	0	0	0	0	0	0	0	0	0	0	0	0	0	0	0	0	0	3	SPEPVVTMSVEYQK, LAQDPYR, SMMSAYER	3	2.45499	0	0	4	SMMSSYTDR, LAQDPYR, SMMSSYSAADR, SMMSAYER	4	3.15057	0	0	2	SMMSSYSAADR, SMMSAYER	2	2.20949	0	0	1	SMMSAYER	1	1.30933	0	0	3	LAQDPYR, SMMSPMAER, SMMSAYER	3	2.61866	0	0	0	0	0	0	0	0	0	0	0	0	0	0	2	SMMSSYSAADR, SMMSAYER	2	2.20949	0	0	0	0	0	0	0	0	0	0	0	0	0	0	1	SMMSSYSAADR	1	0.900164	0	0	1	LAQDPYR	1	0.572831	0	0	0
Q8BMA6	Srp68	Non-matrisome	Non-matrisome	70.5323	0	0	0	0	0	0	0	0	0	0	0	0	1	DLPDVQELITQVR	1	2.08	0	0	1	DLPDVQELITQVR	1	2.08	0	0	0	0	0	0	0	0	0	0	0	0	0	0	0	0	0	0	0	0	0	0	0	0	0	0	0	0	0	0	0	0	0	0	0	0	0	0	0	0	0	0	0	0	0	0	0	0	0	0	0	0	0	0	0	0	0	0	0	0	0	0	0	0	0	0	0	0	0	0	0	0	0	0	0	0	0	0	0	0	0	0	0	0	0	0	0	0	0	0	0	0	0	0	0	0	0	0	0
Q8R1V4	Tmed4	Non-matrisome	Non-matrisome	26.0074	0	0	0	0	0	0	0	0	0	0	0	0	0	0	0	0	0	0	0	0	0	0	0	0	0	0	0	0	0	0	0	0	0	0	0	0	0	0	0	0	0	0	0	0	0	0	0	0	1	CFIEEIPDETMVIGNYR	1	7.48899	0	0	3	CFIEEIPDETMVIGNYR, QYGSEGR, QLLDQVEQIQK	3	15.4185	0	0	3	QLLDQVEQIQK, QYGSEGR, MALFAGGK	3	11.4537	0	0	1	LTSESTNQR	1	3.96476	LTSESTNQR	1	1	CFIEEIPDETMVIGNYR	1	7.48899	0	0	1	CFIEEIPDETMVIGNYR	1	7.48899	0	0	1	CFIEEIPDETMVIGNYR	1	7.48899	0	0	2	CFIEEIPDETMVIGNYR, MALFAGGK	2	11.0132	0	0	0	0	0	0	0	0	0	0	0	0	0	0	2	CFIEEIPDETMVIGNYR, QLLDQVEQIQK	2	12.3348	0	0	0	0	0	0	0	0	0
P24369	Ppib	Non-matrisome	Non-matrisome	23.7006	0	0	0	0	0	0	2	TVDNFVALATGEK, VLEGMDVVR	2	10.1852	TVDNFVALATGEK, VLEGMDVVR	2	3	VVFGLFGK, VLEGMDVVR, HYGPGWVSMANAGK	3	14.3519	VVFGLFGK, VLEGMDVVR, HYGPGWVSMANAGK	3	4	DFMIQGGDFTR, DVIIVDSGK, VVFGLFGK, TVDNFVALATGEK	4	18.9815	DFMIQGGDFTR, DVIIVDSGK, VVFGLFGK, TVDNFVALATGEK	4	1	VVFGLFGK	1	3.7037	VVFGLFGK	1	1	VVFGLFGK	1	3.7037	VVFGLFGK	1	1	VVFGLFGK	1	3.7037	VVFGLFGK	1	2	VVFGLFGK, TVDNFVALATGEK	2	9.72222	VVFGLFGK, TVDNFVALATGEK	2	1	TVDNFVALATGEK	1	6.01852	TVDNFVALATGEK	1	0	0	0	0	0	0	0	0	0	0	0	0	2	TVDNFVALATGEK, VVFGLFGK	2	9.72222	TVDNFVALATGEK, VVFGLFGK	2	0	0	0	0	0	0	2	TVDNFVALATGEK, DVIIVDSGK	2	10.1852	TVDNFVALATGEK, DVIIVDSGK	2	0	0	0	0	0	0	1	TVDNFVALATGEK	1	6.01852	TVDNFVALATGEK	1	1	TVDNFVALATGEK	1	6.01852	TVDNFVALATGEK	1	2	TVDNFVALATGEK, VVFGLFGK	2	9.72222	TVDNFVALATGEK, VVFGLFGK	2	1	TVDNFVALATGEK	1	6.01852	TVDNFVALATGEK	1	0	0	0	0	0	0	0
Q9JJ28	Flii	Non-matrisome	Non-matrisome	144.714	0	0	0	0	0	0	0	0	0	0	0	0	2	ADLTALFLPR, ACQVYIQHTR	2	1.57356	ADLTALFLPR, ACQVYIQHTR	2	0	0	0	0	0	0	1	ADLTALFLPR	1	0.786782	ADLTALFLPR	1	1	ADLTALFLPR	1	0.786782	ADLTALFLPR	1	0	0	0	0	0	0	0	0	0	0	0	0	0	0	0	0	0	0	0	0	0	0	0	0	0	0	0	0	0	0	0	0	0	0	0	0	0	0	0	0	0	0	0	0	0	0	0	0	0	0	0	0	0	0	0	0	0	0	0	0	0	0	0	0	0	0	0	0	0	0	0	0	0	0	0	0	0	0	0	0	0	0	0	0	0
Q8BKG3	Ptk7	Non-matrisome	Non-matrisome	117.459	0	0	0	0	0	0	0	0	0	0	0	0	0	0	0	0	0	0	0	0	0	0	0	0	0	0	0	0	0	0	0	0	0	0	0	0	0	0	0	0	0	0	0	0	0	0	0	0	0	0	0	0	0	0	0	0	0	0	0	0	0	0	0	0	0	0	0	0	0	0	0	0	0	0	0	0	0	0	0	0	0	0	0	0	0	0	0	0	0	0	0	0	0	0	0	0	0	0	0	0	0	0	0	0	0	0	0	0	0	0	0	0	0	0	0	0	0	0	0	0	0
Q9D1R9	Rpl34	Non-matrisome	Non-matrisome	13.2864	6	IVYLYTK, RAFLIEEQK, AFLIEEQK	3	13.6752	RAFLIEEQK, AFLIEEQK	2	7	IVYLYTK, RAFLIEEQK, AFLIEEQK, AYGGSMCAK, LSYNTASNK	5	29.0598	RAFLIEEQK, AFLIEEQK	2	5	IVYLYTK, RAFLIEEQK	2	13.6752	RAFLIEEQK	1	5	IVYLYTK, RAFLIEEQK, AFLIEEQK	3	13.6752	RAFLIEEQK, AFLIEEQK	2	6	IVYLYTK, RAFLIEEQK, SACGVCPGR, AYGGSMCAK, LSYNTASNK	5	36.7521	RAFLIEEQK	1	7	IVYLYTK, RAFLIEEQK, SACGVCPGR, AYGGSMCAK, LSYNTASNK	5	36.7521	RAFLIEEQK	1	9	IVYLYTK, RAFLIEEQK, SACGVCPGR, AYGGSMCAK, LSYNTASNK	5	36.7521	RAFLIEEQK	1	7	IVYLYTK, AYGGSMCAK, SACGVCPGR, LSYNTASNK	4	29.0598	0	0	3	RAFLIEEQK, SACGVCPGR, AYGGSMCAK	3	23.0769	RAFLIEEQK	1	2	SACGVCPGR, AYGGSMCAK	2	15.3846	0	0	2	SACGVCPGR, AYGGSMCAK	2	15.3846	0	0	0	0	0	0	0	0	1	LSYNTASNK	1	7.69231	0	0	3	SACGVCPGR, LSYNTASNK, AYGGSMCAK	3	23.0769	0	0	3	RLSYNTASNK, SACGVCPGR, AYGGSMCAK	3	23.9316	0	0	5	LSYNTASNK, AYGGSMCAK, RLSYNTASNK, RAFLIEEQK, SACGVCPGR	5	31.6239	RAFLIEEQK	1	2	SACGVCPGR, IVYLYTK	2	13.6752	0	0	1	AFLIEEQK	1	6.83761	AFLIEEQK	1	2	SACGVCPGR, IVYLYTK	2	13.6752	0	0	2	RAFLIEEQK, SACGVCPGR	2	15.3846	RAFLIEEQK	1	0
Q9WU62	Incenp	Non-matrisome	Non-matrisome	101.149	1	SLISQDSQVPLASK	1	1.59091	SLISQDSQVPLASK	1	0	0	0	0	0	0	2	SLISQDSQVPLASK, VLSPILLNNILPTTAK	2	3.40909	SLISQDSQVPLASK, VLSPILLNNILPTTAK	2	0	0	0	0	0	0	1	VLSPILLNNILPTTAK	1	1.81818	VLSPILLNNILPTTAK	1	2	IICHSYLER, VLSPILLNNILPTTAK	2	2.84091	IICHSYLER, VLSPILLNNILPTTAK	2	3	SLISQDSQVPLASK, VLSPILLNNILPTTAK	2	3.40909	SLISQDSQVPLASK, VLSPILLNNILPTTAK	2	1	SLISQDSQVPLASK	1	1.59091	SLISQDSQVPLASK	1	2	VLSPILLNNILPTTAK, SLISQDSQVPLASK	2	3.40909	VLSPILLNNILPTTAK, SLISQDSQVPLASK	2	0	0	0	0	0	0	0	0	0	0	0	0	0	0	0	0	0	0	1	VLSPILLNNILPTTAK	1	1.81818	VLSPILLNNILPTTAK	1	1	LAEQQLQEEQAK	1	1.36364	LAEQQLQEEQAK	1	1	SLISQDSQVPLASK	1	1.59091	SLISQDSQVPLASK	1	0	0	0	0	0	0	0	0	0	0	0	0	0	0	0	0	0	0	0	0	0	0	0	0	0	0	0	0	0	0	0
Q60710	Samhd1	Non-matrisome	Non-matrisome	75.8468	0	0	0	0	0	0	0	0	0	0	0	0	0	0	0	0	0	0	1	NYGLVPEEDITFIK	1	2.12766	0	0	1	NYGLVPEEDITFIK	1	2.12766	0	0	0	0	0	0	0	0	0	0	0	0	0	0	0	0	0	0	0	0	0	0	0	0	0	0	0	0	0	0	0	0	0	0	0	0	0	0	0	0	0	0	0	0	0	0	0	0	0	0	0	0	0	0	0	0	0	0	0	0	0	0	0	0	0	0	0	0	0	0	0	0	0	0	0	0	0	0	0	0	0	0	0	0	0	0	0	0	0	0	0	0	0
Q8BXQ2	Pigt	Non-matrisome	Non-matrisome	65.6649	0	0	0	0	0	0	0	0	0	0	0	0	0	0	0	0	0	0	0	0	0	0	0	0	0	0	0	0	0	0	0	0	0	0	0	0	0	0	0	0	0	0	0	0	0	0	0	0	0	0	0	0	0	0	1	VSIQFER	1	1.20275	VSIQFER	1	2	VSIQFER, AGLSVLLK	2	2.57732	VSIQFER	1	2	VSIQFER, AGLSVLLK	2	2.57732	VSIQFER	1	0	0	0	0	0	0	0	0	0	0	0	0	0	0	0	0	0	0	1	VSIQFER	1	1.20275	VSIQFER	1	0	0	0	0	0	0	1	VSIQFER	1	1.20275	VSIQFER	1	0	0	0	0	0	0	0	0	0	0	0	0	0
P24452	Capg	Non-matrisome	Non-matrisome	39.2179	1	LKPVPIAR	1	2.27273	0	0	1	LKPVPIAR	1	2.27273	0	0	1	QAALQVADGFISR	1	3.69318	0	0	1	QAALQVADGFISR	1	3.69318	0	0	0	0	0	0	0	0	0	0	0	0	0	0	0	0	0	0	0	0	0	0	0	0	0	0	0	0	0	0	0	0	0	0	0	0	0	0	0	0	0	0	0	0	0	0	0	0	0	0	0	0	0	0	0	0	0	0	0	0	0	0	0	0	0	0	0	0	0	0	0	0	0	0	0	0	0	0	0	0	0	0	0	0	0	0	0	0	0	0	0	0	0	0	0	0	0	0	0
Q9WUD1	Stub1	Non-matrisome	Non-matrisome	34.8893	1	VGHFDPVTR	1	2.96053	0	0	0	0	0	0	0	0	1	LNFGDDIPSALR	1	3.94737	0	0	0	0	0	0	0	0	0	0	0	0	0	0	0	0	0	0	0	0	1	LNFGDDIPSALR	1	3.94737	0	0	0	0	0	0	0	0	0	0	0	0	0	0	0	0	0	0	0	0	0	0	0	0	0	0	0	0	0	0	0	0	0	0	0	0	0	0	0	0	0	0	0	0	0	0	0	0	0	0	0	0	0	0	0	0	0	0	0	0	0	0	0	0	0	0	0	0	0	0	0	0	0	0	0	0	0	0	0	0	0
P70349	Hint1	Non-matrisome	Non-matrisome	13.7701	1	AQVAQPGGDTIFGK	1	11.1111	0	0	1	AQVAQPGGDTIFGK	1	11.1111	0	0	1	AQVAQPGGDTIFGK	1	11.1111	0	0	1	CLAFHDISPQAPTHFLVIPK	1	15.873	0	0	1	AQVAQPGGDTIFGK	1	11.1111	0	0	0	0	0	0	0	0	1	AQVAQPGGDTIFGK	1	11.1111	0	0	0	0	0	0	0	0	0	0	0	0	0	0	0	0	0	0	0	0	0	0	0	0	0	0	0	0	0	0	0	0	0	0	0	0	0	0	0	0	0	0	0	0	0	0	0	0	0	0	0	0	0	0	0	0	0	0	0	0	0	0	0	0	0	0	0	0	0	0	0	0	0	0	0	0	0	0	0	0	0
Q922W5	Pycr1	Non-matrisome	Non-matrisome	32.3549	0	0	0	0	0	0	0	0	0	0	0	0	0	0	0	0	0	0	0	0	0	0	0	0	0	0	0	0	0	0	1	ALLGAAK	1	2.26537	0	0	1	LGAQALLGAAK	1	3.55987	0	0	0	0	0	0	0	0	0	0	0	0	0	0	1	ALLGAAK	1	2.26537	0	0	1	ALLGAAK	1	2.26537	0	0	0	0	0	0	0	0	0	0	0	0	0	0	0	0	0	0	0	0	0	0	0	0	0	0	1	ALLGAAK	1	2.26537	0	0	1	ALLGAAK	1	2.26537	0	0	0	0	0	0	0	0	0	0	0	0	0	0	0	0	0	0	0	0	0
Q9Z0P4	Palm	Non-matrisome	Non-matrisome	41.5908	0	0	0	0	0	0	0	0	0	0	0	0	0	0	0	0	0	0	0	0	0	0	0	0	1	VLSSTTVLPRDPLPQGVK	1	4.69974	0	0	0	0	0	0	0	0	0	0	0	0	0	0	0	0	0	0	0	0	0	0	0	0	0	0	0	0	0	0	0	0	0	0	0	0	0	0	0	0	0	0	0	0	0	0	0	0	0	0	0	0	0	0	0	0	0	0	0	0	0	0	0	0	0	0	0	0	0	0	0	0	0	0	0	0	0	0	0	0	0	0	0	0	0	0	0	0	0	0	0	0	0
P97427	Crmp1	Non-matrisome	Non-matrisome	62.1306	0	0	0	0	0	0	0	0	0	0	0	0	0	0	0	0	0	0	0	0	0	0	0	0	0	0	0	0	0	0	0	0	0	0	0	0	0	0	0	0	0	0	0	0	0	0	0	0	0	0	0	0	0	0	0	0	0	0	0	0	0	0	0	0	0	0	0	0	0	0	0	0	0	0	0	0	0	0	0	0	0	0	0	0	0	0	0	0	0	0	0	0	0	0	0	0	0	0	0	0	0	0	0	0	0	0	0	0	0	0	0	0	0	0	0	0	0	0	0	0	0
G5E870	Trip12	Non-matrisome	Non-matrisome	223.99	0	0	0	0	0	0	1	YIQNLQGLFALPFGR	1	0.740741	0	0	6	TCPFFFPFDTR, IDPLALVQAIER, SSAVVVDAIPVFLEK, VEPVGHAPLLALVHK	4	2.61728	0	0	7	LVDNFQHEENLLQQVASK, DIPVTIHNLEEYLR, IDPLALVQAIER, SSAVVVDAIPVFLEK, LPVGGFR, LVDLPLGLPFYK	6	3.85185	0	0	4	LVDNFQHEENLLQQVASK, SVESTCLCFAR, SLNPPLTIVRK, TCPFFFPFDTR	4	2.51852	0	0	8	LVDNFQHEENLLQQVASK, SVESTCLCFAR, TCPFFFPFDTR, IDPLALVQAIER, SSAVVVDAIPVFLEK, VEPVGHAPLLALVHK, LPVGGFR	7	4.39506	0	0	6	LVDNFQHEENLLQQVASK, TCPFFFPFDTR, IDPLALVQAIER, SSAVVVDAIPVFLEK, GLPPHLFGPLGPR	5	3.40741	0	0	7	LVDNFQHEENLLQQVASK, TCPFFFPFDTR, IDPLALVQAIER, SSAVVVDAIPVFLEK, LPVGGFR, LVDLPLGLPFYK	6	3.7037	0	0	0	0	0	0	0	0	1	NALAIAANCCQSITPDEFHFVADSLPLLTQR	1	1.53086	0	0	3	SSAVVVDAIPVFLEK, ALTYMMEALPR, LVDLPLGLPFYK	3	1.87654	0	0	1	LVDLPLGLPFYK	1	0.592593	0	0	0	0	0	0	0	0	0	0	0	0	0	0	0	0	0	0	0	0	1	SSAVVVDAIPVFLEK	1	0.740741	0	0	1	LVDNFQHEENLLQQVASK	1	0.888889	0	0	1	IVVGALQMAEILMQK	1	0.740741	0	0	0	0	0	0	0	0	0	0	0	0	0	0	0
O09106	Hdac1	Non-matrisome	Non-matrisome	55.0417	1	YGEYFPGTGDLR	1	2.48963	0	0	4	YGEYFPGTGDLR, VMTVSFHK, SIRPDNMSEYSK	3	6.639	0	0	7	YGEYFPGTGDLR, SIRPDNMSEYSK, VMEMFQPSAVVLQCGSDSLSGDR, MTHNLLLNYGLYR, VMTVSFHK	5	14.1079	VMEMFQPSAVVLQCGSDSLSGDR	1	1	YGEYFPGTGDLR	1	2.48963	0	0	2	VMTVSFHK, SIRPDNMSEYSK	2	4.14938	0	0	4	YGEYFPGTGDLR, MTHNLLLNYGLYR, VMTVSFHK, SIRPDNMSEYSK	4	9.3361	0	0	2	YGEYFPGTGDLR, VMTVSFHK	2	4.14938	0	0	3	YGEYFPGTGDLR, VMTVSFHK, LGCFNLTIK	3	6.0166	LGCFNLTIK	1	0	0	0	0	0	0	2	YGEYFPGTGDLR, MTHNLLLNYGLYR	2	5.18672	0	0	2	YGEYFPGTGDLR, LGCFNLTIK	2	4.35685	LGCFNLTIK	1	2	YGEYFPGTGDLR, VMTVSFHK	2	4.14938	0	0	1	YGEYFPGTGDLR	1	2.48963	0	0	1	YGEYFPGTGDLR	1	2.48963	0	0	0	0	0	0	0	0	1	YGEYFPGTGDLR	1	2.48963	0	0	4	LGCFNLTIK, YGEYFPGTGDLR, VMTVSFHK	3	6.0166	LGCFNLTIK	1	0	0	0	0	0	0	1	YGEYFPGTGDLR	1	2.48963	0	0	0	0	0	0	0	0	0
P08775	Polr2a	Non-matrisome	Non-matrisome	217.041	7	NICEGGEEMDNKFGVEQPEGDEDLTK, EGLIDTAVK, NVTLGVPR, LPSDLHPIK, YGEDGLAGESVEFQNLATLKPSNK, IFHINPR, RLTHVYDLCK	7	4.72081	0	0	8	TVITPDPNLSIDQVGVPR, RVDFSAR, NVTLGVPR, NSINQVVQLR, VVLPCNLLR, RLTHVYDLCK, LPSDLHPIK	7	3.60406	0	0	11	INISQVIAVVGQQNVEGK, TPSLTVFLLGQSAR, ISPWLLR, EGLIDTAVK, RVDFSAR, QIFSLIIPGHINCIR, LLVDSNNPK, HMCDGDIVIFNR, YGEDGLAGESVEFQNLATLKPSNK, VVLPCNLLR, RLTHVYDLCK	11	6.80203	0	0	4	YGEDGLAGESVEFQNLATLKPSNK, TPSLTVFLLGQSAR, RLTHVYDLCK, LTMEQIAEK	4	2.8934	0	0	8	INISQVIAVVGQQNVEGK, TPSLTVFLLGQSAR, ISPWLLR, LTMEQIAEK, NVTLGVPR, QIFSLIIPGHINCIR, YGEDGLAGESVEFQNLATLKPSNK, VVLPCNLLR	8	5.27919	0	0	9	TPSLTVFLLGQSAR, ISPWLLR, EGLIDTAVK, NVTLGVPR, LLVDSNNPK, QIFSLIIPGHINCIR, SLGTSAGSLVHISYLEMGHDITR, RLTHVYDLCK, VVLPCNLLR	9	5.27919	0	0	12	INISQVIAVVGQQNVEGK, TPSLTVFLLGQSAR, ISPWLLR, EGLIDTAVK, NVTLGVPR, LLVDSNNPK, QTFENQVNR, VVLPCNLLR, RLTHVYDLCK, LPSDLHPIK	10	5.17766	0	0	2	ISPWLLR, VVLPCNLLR	2	0.812183	0	0	0	0	0	0	0	0	7	MIVTPQSNRPVMGIVQDTLTAVR, YGEDGLAGESVEFQNLATLKPSNK, AEIQELAMVPR, NSINQVVQLR, LLVDSNNPK, VIFPTGDSK, HISPGDTK	7	4.77157	0	0	6	EGLIDTAVK, MIVTPQSNRPVMGIVQDTLTAVR, NSINQVVQLR, LLVDSNNPK, AEIQELAMVPR, SMESVMVK	6	3.5533	0	0	0	0	0	0	0	0	3	NVTLGVPR, QTFENQVNR, AEIQELAMVPR	3	1.42132	0	0	0	0	0	0	0	0	4	TVITPDPNLSIDQVGVPR, ILLSPER, NVTLGVPR, QTFENQVNR	4	2.13198	0	0	5	NVTLGVPR, MIVTPQSNRPVMGIVQDTLTAVR, GHLMAITR, NSINQVVQLR, AEIQELAMVPR	5	3.04569	0	0	4	NSINQVVQLR, HISPGDTK, YGEDGLAGESVEFQNLATLKPSNK, HLALLCDTMTCR	4	2.74112	0	0	0	0	0	0	0	0	1	VIFPTGDSK	1	0.456853	0	0	2	NSINQVVQLR, FGVEQPEGDEDLTK	2	1.21827	0	0	0
Q8VDP6	Cdipt	Non-matrisome	Non-matrisome	23.5852	0	0	0	0	0	0	0	0	0	0	0	0	0	0	0	0	0	0	0	0	0	0	0	0	0	0	0	0	0	0	0	0	0	0	0	0	0	0	0	0	0	0	0	0	0	0	0	0	0	0	0	0	0	0	0	0	0	0	0	0	2	NMAALDAADR, MIDLSGNPVLR	2	9.85915	0	0	2	NMAALDAADR, MIDLSGNPVLR	2	9.85915	0	0	0	0	0	0	0	0	0	0	0	0	0	0	0	0	0	0	0	0	0	0	0	0	0	0	1	MIDLSGNPVLR	1	5.16432	0	0	2	NMAALDAADR, MIDLSGNPVLR	2	9.85915	0	0	0	0	0	0	0	0	0	0	0	0	0	0	0
P63011	Rab3a	Non-matrisome	Non-matrisome	24.9561	1	LQIWDTAGQER	1	5	0	0	2	TITTAYYR, LQIWDTAGQER	2	8.63636	0	0	2	LQIWDTAGQER	1	5	0	0	1	LQIWDTAGQER	1	5	0	0	1	LQIWDTAGQER	1	5	0	0	1	LQIWDTAGQER	1	5	0	0	1	LQIWDTAGQER	1	5	0	0	0	0	0	0	0	0	0	0	0	0	0	0	0	0	0	0	0	0	0	0	0	0	0	0	0	0	0	0	0	0	0	0	0	0	0	0	0	0	0	0	0	0	0	0	0	0	0	0	0	0	0	0	0	0	0	0	0	0	0	0	0	0	0	0	0	0	0	0	0	0	0	0	0	0	0	0	0	0	0
Q91V41	Rab14	Non-matrisome	Non-matrisome	23.8839	0	0	0	0	0	0	0	0	0	0	0	0	0	0	0	0	0	0	0	0	0	0	0	0	0	0	0	0	0	0	0	0	0	0	0	0	0	0	0	0	0	0	0	0	0	0	0	0	1	LQIWDTAGQER	1	5.11628	0	0	2	LQIWDTAGQER, IYQNIQDGSLDLNAAESGVQHKPSAPQGGR	2	19.0698	0	0	2	LQIWDTAGQER	1	5.11628	0	0	1	LQIWDTAGQER	1	5.11628	0	0	1	LQIWDTAGQER	1	5.11628	0	0	0	0	0	0	0	0	1	LQIWDTAGQER	1	5.11628	0	0	1	LQIWDTAGQER	1	5.11628	0	0	1	LQIWDTAGQER	1	5.11628	0	0	2	LQIWDTAGQER, IIEVSGQK	2	8.83721	0	0	1	LQIWDTAGQER	1	5.11628	0	0	1	LQIWDTAGQER	1	5.11628	0	0	0
O55029	Copb2	Non-matrisome	Non-matrisome	102.386	0	0	0	0	0	0	0	0	0	0	0	0	0	0	0	0	0	0	0	0	0	0	0	0	0	0	0	0	0	0	0	0	0	0	0	0	0	0	0	0	0	0	0	0	0	0	0	0	0	0	0	0	0	0	0	0	0	0	0	0	1	VFNYNTLER	1	0.994475	VFNYNTLER	1	0	0	0	0	0	0	0	0	0	0	0	0	0	0	0	0	0	0	0	0	0	0	0	0	0	0	0	0	0	0	1	TFEVCDLPVR	1	1.10497	TFEVCDLPVR	1	0	0	0	0	0	0	0	0	0	0	0	0	0	0	0	0	0	0	0
Q9CQC7	Ndufb4	Non-matrisome	Non-matrisome	15.074	2	YKPAPLATLPSTLDPAEYDVSPETR, SANIYPNFRPTPK	2	29.4574	YKPAPLATLPSTLDPAEYDVSPETR, SANIYPNFRPTPK	2	1	YKPAPLATLPSTLDPAEYDVSPETR	1	19.3798	YKPAPLATLPSTLDPAEYDVSPETR	1	1	YKPAPLATLPSTLDPAEYDVSPETR	1	19.3798	YKPAPLATLPSTLDPAEYDVSPETR	1	2	YKPAPLATLPSTLDPAEYDVSPETR, SANIYPNFRPTPK	2	29.4574	YKPAPLATLPSTLDPAEYDVSPETR, SANIYPNFRPTPK	2	2	YKPAPLATLPSTLDPAEYDVSPETR, SANIYPNFRPTPK	2	29.4574	YKPAPLATLPSTLDPAEYDVSPETR, SANIYPNFRPTPK	2	2	SANIYPNFRPTPK, RVSHIEDPALIR	2	19.3798	SANIYPNFRPTPK, RVSHIEDPALIR	2	1	RVSHIEDPALIR	1	9.30233	RVSHIEDPALIR	1	1	YKPAPLATLPSTLDPAEYDVSPETR	1	19.3798	YKPAPLATLPSTLDPAEYDVSPETR	1	1	YKPAPLATLPSTLDPAEYDVSPETR	1	19.3798	YKPAPLATLPSTLDPAEYDVSPETR	1	3	YKPAPLATLPSTLDPAEYDVSPETR, RVSHIEDPALIR, SANIYPNFRPTPK	3	38.7597	YKPAPLATLPSTLDPAEYDVSPETR, RVSHIEDPALIR, SANIYPNFRPTPK	3	2	VSHIEDPALIR, YKPAPLATLPSTLDPAEYDVSPETR	2	27.907	VSHIEDPALIR, YKPAPLATLPSTLDPAEYDVSPETR	2	1	YKPAPLATLPSTLDPAEYDVSPETR	1	19.3798	YKPAPLATLPSTLDPAEYDVSPETR	1	1	YKPAPLATLPSTLDPAEYDVSPETR	1	19.3798	YKPAPLATLPSTLDPAEYDVSPETR	1	1	SANIYPNFRPTPK	1	10.0775	SANIYPNFRPTPK	1	1	YKPAPLATLPSTLDPAEYDVSPETR	1	19.3798	YKPAPLATLPSTLDPAEYDVSPETR	1	2	YKPAPLATLPSTLDPAEYDVSPETR, SANIYPNFRPTPK	2	29.4574	YKPAPLATLPSTLDPAEYDVSPETR, SANIYPNFRPTPK	2	3	VSHIEDPALIR, YKPAPLATLPSTLDPAEYDVSPETR, SANIYPNFRPTPK	3	37.9845	VSHIEDPALIR, YKPAPLATLPSTLDPAEYDVSPETR, SANIYPNFRPTPK	3	3	VSHIEDPALIR, YKPAPLATLPSTLDPAEYDVSPETR, SANIYPNFRPTPK	3	37.9845	VSHIEDPALIR, YKPAPLATLPSTLDPAEYDVSPETR, SANIYPNFRPTPK	3	1	YKPAPLATLPSTLDPAEYDVSPETR	1	19.3798	YKPAPLATLPSTLDPAEYDVSPETR	1	1	YKPAPLATLPSTLDPAEYDVSPETR	1	19.3798	YKPAPLATLPSTLDPAEYDVSPETR	1	0
P62259	Ywhae	Non-matrisome	Non-matrisome	29.1574	2	DSTLIMQLLR, NLLSVAYK	2	7.05882	0	0	4	LICCDILDVLDK, DSTLIMQLLR, EAAENSLVAYK, NLLSVAYK	4	16.0784	EAAENSLVAYK	1	2	LICCDILDVLDK, DSTLIMQLLR	2	8.62745	0	0	2	LICCDILDVLDK, DSTLIMQLLR	2	8.62745	0	0	3	LICCDILDVLDK, DSTLIMQLLR	2	8.62745	0	0	3	LICCDILDVLDK, DSTLIMQLLR	2	8.62745	0	0	3	LICCDILDVLDK, DSTLIMQLLR	2	8.62745	0	0	2	LICCDILDVLDK, DSTLIMQLLR	2	8.62745	0	0	4	NLLSVAYK, AAFDDAIAELDTLSEESYK, DSTLIMQLLR, LICCDILDVLDK	4	19.2157	AAFDDAIAELDTLSEESYK	1	2	NLLSVAYK, DSTLIMQLLR	2	7.05882	0	0	0	0	0	0	0	0	1	LICCDILDVLDK	1	4.70588	0	0	2	NLLSVAYK, DSTLIMQLLR	2	7.05882	0	0	2	NLLSVAYK, LICCDILDVLDK	2	7.84314	0	0	3	NLLSVAYK, DSTLIMQLLR, LICCDILDVLDK	3	11.7647	0	0	4	NLLSVAYK, LAEQAER, DSTLIMQLLR, LICCDILDVLDK	4	14.5098	0	0	1	LICCDILDVLDK	1	4.70588	0	0	1	LICCDILDVLDK	1	4.70588	0	0	3	NLLSVAYK, DSTLIMQLLR, LICCDILDVLDK	3	11.7647	0	0	1	NLLSVAYK	1	3.13725	0	0	0
Q497V5	Srbd1	Non-matrisome	Non-matrisome	110.214	0	0	0	0	0	0	0	0	0	0	0	0	1	LQTTVHTLQVIIDGLSQPK	1	1.93483	0	0	1	LQTTVHTLQVIIDGLSQPK	1	1.93483	0	0	0	0	0	0	0	0	0	0	0	0	0	0	0	0	0	0	0	0	0	0	0	0	0	0	0	0	0	0	0	0	0	0	0	0	0	0	0	0	0	0	0	0	0	0	0	0	0	0	0	0	0	0	0	0	0	0	0	0	0	0	0	0	0	0	0	0	0	0	0	0	0	0	0	0	0	0	0	0	0	0	0	0	0	0	0	0	0	0	0	0	0	0	0	0	0	0	0
Q64105	Spr	Non-matrisome	Non-matrisome	27.8674	0	0	0	0	0	0	2	ALAPQLAR, LLLINNAATLGDVSK	2	8.81226	0	0	0	0	0	0	0	0	0	0	0	0	0	0	0	0	0	0	0	0	0	0	0	0	0	0	0	0	0	0	0	0	0	0	0	0	0	0	0	0	0	0	0	0	0	0	0	0	0	0	0	0	0	0	0	0	0	0	0	0	0	0	0	0	0	0	0	0	0	0	0	0	0	0	0	0	0	0	0	0	0	0	0	0	0	0	0	0	0	0	0	0	0	0	0	0	0	0	0	0	0	0	0	0	0	0	0	0	0	0	0
Q8C2Q3	Rbm14	Non-matrisome	Non-matrisome	69.408	12	AQPSASLGVGYR, TQSSASLAASYAAQQHPQAAASYR, ASYVAPLTAQPATYR, AIEALHGHELRPGR, AQPSVSLGAPYR, RLPDAHSDYAR, IFVGNVSAACTSQELR, LAELSDYRR, AQPSVSLGAAYR, RINVELSTK	10	20.0299	RLPDAHSDYAR, LAELSDYRR	2	14	AQPSVSLGAAYR, AQPSASLGVGYR, TQSSASLAASYAAQQHPQAAASYR, TKKPGAGDTAFPGTGGFSATFDYQQAFGNSTGGFDGQAR, QPTPPFFGR, AQPSVSLGAPYR, RLPDAHSDYAR, IFVGNVSAACTSQELR, KGPALAIQSGDK, VIECDVVK, LAELSDYRR, ASYVAPLTAQPATYR, LSESQLSFR, RINVELSTK	14	29.4469	LSESQLSFR, RLPDAHSDYAR, LAELSDYRR	3	19	TQPMAAQAASYR, QFAFVHMR, AQPSVSLGAAYR, AQPSASLGVGYR, TQSSASLAASYAAQQHPQAAASYR, AIEALHGHELRPGR, YSGSYNDYLR, DYAFVHMEK, RLPDAHSDYAR, IFVGNVSAACTSQELR, KGPALAIQSGDK, VIECDVVK, ASYVAPLTAQPATYR, LSESQLSFR, RINVELSTK	15	27.0553	LSESQLSFR, YSGSYNDYLR, RLPDAHSDYAR	3	8	AQPSVSLGAAYR, AIEALHGHELRPGR, RLPDAHSDYAR, IFVGNVSAACTSQELR, KGPALAIQSGDK, ASYVAPLTAQPATYR, RINVELSTK	7	13.3034	RLPDAHSDYAR	1	16	QFAFVHMR, AQPSVSLGAAYR, AQPSASLGVGYR, TQSSASLAASYAAQQHPQAAASYR, AQPSVSLGAPYR, YSGSYNDYLR, RLPDAHSDYAR, IFVGNVSAACTSQELR, KGPALAIQSGDK, AAIAQLNGK, VIECDVVK, ASYVAPLTAQPATYR, RINVELSTK	13	23.6173	YSGSYNDYLR, RLPDAHSDYAR	2	14	TQPMAAQAASYR, QFAFVHMR, AQPSVSLGAAYR, AQPSASLGVGYR, AIEALHGHELRPGR, AQPSVSLGAPYR, YSGSYNDYLR, RLPDAHSDYAR, IFVGNVSAACTSQELR, KGPALAIQSGDK, VIECDVVK, ASYVAPLTAQPATYR	12	21.2257	YSGSYNDYLR, RLPDAHSDYAR	2	11	QFAFVHMR, AQPSASLGVGYR, AQPSVSLGAPYR, RLPDAHSDYAR, IFVGNVSAACTSQELR, KGPALAIQSGDK, AAIAQLNGK, VIECDVVK, ASYVAPLTAQPATYR, RINVELSTK	10	16.7414	RLPDAHSDYAR	1	7	AQPSASLGVGYR, AIEALHGHELRPGR, YSGSYNDYLR, RLPDAHSDYAR, IFVGNVSAACTSQELR, ASYVAPLTAQPATYR, RINVELSTK	7	13.0045	YSGSYNDYLR, RLPDAHSDYAR	2	8	QFAFVHMR, TQPMAAQAASYR, RLPDAHSDYAR, YSGSYNDYLR, AAIAQLNGK, IFVGNVSAACTSQELR, AQPSASLGVGYR, KGPALAIQSGDK	8	13.4529	YSGSYNDYLR, RLPDAHSDYAR	2	13	AQPSVSLGAPYR, TQSSASLAASYAAQQHPQAAASYR, QFAFVHMR, TQPMAAQAASYR, YSGSYNDYLR, AAIAQLNGK, IFVGNVSAACTSQELR, AQPSVSLGAAYR, ASYVAPLTAQPATYR, AQPSASLGVGYR, KGPALAIQSGDK, LSESQLSFR, RINVELSTK	13	23.9163	YSGSYNDYLR, LSESQLSFR	2	5	AQPSVSLGAPYR, QFAFVHMR, AAIAQLNGK, IFVGNVSAACTSQELR, LSESQLSFR	5	8.07175	LSESQLSFR	1	1	IFVGNVSAACTSQELR	1	2.39163	0	0	12	AQPSVSLGAPYR, TQSSASLAASYAAQQHPQAAASYR, TQPMAAQAASYR, YSGSYNDYLR, AAIAQLNGK, IFVGNVSAACTSQELR, ASYVAPLTAQPATYR, AQPSASLGVGYR, KGPALAIQSGDK, LSESQLSFR, AAQMHSGYQR, VIECDVVK	12	22.272	YSGSYNDYLR, LSESQLSFR, AAQMHSGYQR	3	8	TQSSASLAASYAAQQHPQAAASYR, TQPMAAQAASYR, YSGSYNDYLR, IFVGNVSAACTSQELR, AQPSVSLGAAYR, ASYVAPLTAQPATYR, AQPSASLGVGYR, VIECDVVK	8	16.293	YSGSYNDYLR	1	13	TQSSASLAASYAAQQHPQAAASYR, TQPMAAQAASYR, RLPDAHSDYAR, YSGSYNDYLR, AAIAQLNGK, IFVGNVSAACTSQELR, AQPSVSLGAAYR, ASYVAPLTAQPATYR, AQPSASLGVGYR, KGPALAIQSGDK, LSESQLSFR, AAQMHSGYQR, RINVELSTK	13	24.0658	RLPDAHSDYAR, YSGSYNDYLR, LSESQLSFR, AAQMHSGYQR	4	11	AQPSVSLGAPYR, TQSSASLAASYAAQQHPQAAASYR, QFAFVHMR, TQPMAAQAASYR, RLPDAHSDYAR, YSGSYNDYLR, AAIAQLNGK, ASYVAPLTAQPATYR, LSESQLSFR, KGPALAIQSGDK, RINVELSTK	11	19.5815	RLPDAHSDYAR, YSGSYNDYLR, LSESQLSFR	3	1	IFVGNVSAACTSQELR	1	2.39163	0	0	1	IFVGNVSAACTSQELR	1	2.39163	0	0	8	TQPMAAQAASYR, RLPDAHSDYAR, YSGSYNDYLR, AAIAQLNGK, AQPSASLGVGYR, LSESQLSFR, KGPALAIQSGDK, AAQMHSGYQR	8	12.7055	RLPDAHSDYAR, YSGSYNDYLR, LSESQLSFR, AAQMHSGYQR	4	6	RLPDAHSDYAR, YSGSYNDYLR, ASYVAPLTAQPATYR, LSESQLSFR, AQPSASLGVGYR, VIECDVVK	6	9.71599	RLPDAHSDYAR, YSGSYNDYLR, LSESQLSFR	3	0
P68181	Prkacb	Non-matrisome	Non-matrisome	40.684	1	TLGTGSFGR	1	2.5641	0	0	0	0	0	0	0	0	0	0	0	0	0	0	1	ILQAVEFPFLVR	1	3.4188	0	0	0	0	0	0	0	0	0	0	0	0	0	0	0	0	0	0	0	0	0	0	0	0	0	0	0	0	0	0	0	0	0	0	0	0	0	0	0	0	0	0	0	0	0	0	0	0	0	0	0	0	0	0	0	0	0	0	0	0	0	0	0	0	0	0	0	0	0	0	0	0	0	0	1	NLLQVDLTK	1	2.5641	0	0	0	0	0	0	0	0	1	NLLQVDLTK	1	2.5641	0	0	0	0	0	0	0	0	0
P14211	Calr	Non-matrisome	Non-matrisome	47.9669	4	KVHVIFNYK, FYALSAK, EQFLDGDAWTNR	3	6.73077	KVHVIFNYK, FYALSAK, EQFLDGDAWTNR	3	6	DMHGDSEYNIMFGPDICGPGTK, HEQNIDCGGGYVK, FYALSAK, EQFLDGDAWTNR	4	12.9808	DMHGDSEYNIMFGPDICGPGTK, HEQNIDCGGGYVK, FYALSAK, EQFLDGDAWTNR	4	11	LFPSGLDQK, HEQNIDCGGGYVK, IDDPTDSKPEDWDKPEHIPDPDAK, DMHGDSEYNIMFGPDICGPGTK, FYALSAK, EQFLDGDAWTNR, IKDPDAAKPEDWDER, CKDDEFTHLYTLIVRPDNTYEVK, FVLSSGK	9	31.7308	LFPSGLDQK, HEQNIDCGGGYVK, IDDPTDSKPEDWDKPEHIPDPDAK, DMHGDSEYNIMFGPDICGPGTK, FYALSAK, EQFLDGDAWTNR, IKDPDAAKPEDWDER, CKDDEFTHLYTLIVRPDNTYEVK, FVLSSGK	9	6	IDDPTDSKPEDWDKPEHIPDPDAK, EQFLDGDAWTNR, IKDPDAAKPEDWDER, FVLSSGK, CKDDEFTHLYTLIVRPDNTYEVK, VHVIFNYK	6	21.3942	IDDPTDSKPEDWDKPEHIPDPDAK, EQFLDGDAWTNR, IKDPDAAKPEDWDER, FVLSSGK, CKDDEFTHLYTLIVRPDNTYEVK, VHVIFNYK	6	6	LFPSGLDQK, DMHGDSEYNIMFGPDICGPGTK, EQFLDGDAWTNR, IKDPDAAKPEDWDER, KVHVIFNYK, VHVIFNYK	6	16.1058	LFPSGLDQK, DMHGDSEYNIMFGPDICGPGTK, EQFLDGDAWTNR, IKDPDAAKPEDWDER, KVHVIFNYK, VHVIFNYK	6	7	HEQNIDCGGGYVK, IKDPDAAKPEDWDER, KVHVIFNYK, FVLSSGK, GLQTSQDAR, VHVIFNYK	6	12.7404	HEQNIDCGGGYVK, IKDPDAAKPEDWDER, KVHVIFNYK, FVLSSGK, GLQTSQDAR, VHVIFNYK	6	4	GLQTSQDAR, EQFLDGDAWTNR, FVLSSGK, VHVIFNYK	4	8.65385	GLQTSQDAR, EQFLDGDAWTNR, FVLSSGK, VHVIFNYK	4	2	FYALSAK, VHVIFNYK	2	3.60577	FYALSAK, VHVIFNYK	2	2	FYALSAK, GLQTSQDAR	2	3.84615	FYALSAK, GLQTSQDAR	2	0	0	0	0	0	0	0	0	0	0	0	0	0	0	0	0	0	0	3	FYGDLEK, EQFLDGDAWTNR, FYALSAK	3	6.25	FYGDLEK, EQFLDGDAWTNR, FYALSAK	3	0	0	0	0	0	0	2	HEQNIDCGGGYVK, FYALSAK	2	4.80769	HEQNIDCGGGYVK, FYALSAK	2	2	HEQNIDCGGGYVK, FYALSAK	2	4.80769	HEQNIDCGGGYVK, FYALSAK	2	0	0	0	0	0	0	0	0	0	0	0	0	0	0	0	0	0	0	0	0	0	0	0	0	0
Q9ESW4	Agk	Non-matrisome	Non-matrisome	46.9483	0	0	0	0	0	0	0	0	0	0	0	0	0	0	0	0	0	0	0	0	0	0	0	0	0	0	0	0	0	0	0	0	0	0	0	0	0	0	0	0	0	0	0	0	0	0	0	0	0	0	0	0	0	0	1	IPIGFIPLGQTSSLSHTLFAESGNK	1	5.93824	IPIGFIPLGQTSSLSHTLFAESGNK	1	0	0	0	0	0	0	0	0	0	0	0	0	0	0	0	0	0	0	0	0	0	0	0	0	0	0	0	0	0	0	0	0	0	0	0	0	0	0	0	0	0	0	0	0	0	0	0	0	0	0	0	0	0	0	0	0	0	0	0	0	0
Q9CZN7	Shmt2	Non-matrisome	Non-matrisome	55.7256	2	VLELVSITANK, AALEALGSCLNNK	2	4.7619	VLELVSITANK, AALEALGSCLNNK	2	4	LGAPALTSR, VLELVSITANK, LNPQTGLIDYDQLALTAR, AALEALGSCLNNK	4	10.119	LGAPALTSR, VLELVSITANK, LNPQTGLIDYDQLALTAR, AALEALGSCLNNK	4	4	RYYGGAEVVDEIELLCQR, LGAPALTSR, YADVVTTTTHK	3	7.53968	RYYGGAEVVDEIELLCQR, LGAPALTSR, YADVVTTTTHK	3	3	ISATSIFFESMPYK, VLELVSITANK, EYSLQVLR	3	6.54762	VLELVSITANK, EYSLQVLR	2	2	RYYGGAEVVDEIELLCQR, EYSLQVLR	2	5.15873	RYYGGAEVVDEIELLCQR, EYSLQVLR	2	1	RISATSIFFESMPYK	1	2.97619	RISATSIFFESMPYK	1	0	0	0	0	0	0	0	0	0	0	0	0	0	0	0	0	0	0	1	YADVVTTTTHK	1	2.18254	YADVVTTTTHK	1	1	LNPQTGLIDYDQLALTAR	1	3.57143	LNPQTGLIDYDQLALTAR	1	0	0	0	0	0	0	0	0	0	0	0	0	0	0	0	0	0	0	0	0	0	0	0	0	1	YADVVTTTTHK	1	2.18254	YADVVTTTTHK	1	0	0	0	0	0	0	0	0	0	0	0	0	0	0	0	0	0	0	0	0	0	0	0	0	0
Q64331	Myo6	Non-matrisome	Non-matrisome	146.319	0	0	0	0	0	0	0	0	0	0	0	0	0	0	0	0	0	0	0	0	0	0	0	0	0	0	0	0	0	0	0	0	0	0	0	0	0	0	0	0	0	0	0	0	0	0	0	0	0	0	0	0	0	0	1	LCAGASEDIREK	1	0.948617	0	0	0	0	0	0	0	0	1	STGASFIR	1	0.632411	0	0	1	CGGIQYLQSAIESR	1	1.10672	0	0	0	0	0	0	0	0	0	0	0	0	0	0	0	0	0	0	0	0	0	0	0	0	0	0	0	0	0	0	0	0	1	CGGIQYLQSAIESR	1	1.10672	0	0	0	0	0	0	0	0	0
O55131	Septin7	Non-matrisome	Non-matrisome	50.5199	0	0	0	0	0	0	0	0	0	0	0	0	1	VNIIPLIAK	1	2.06422	0	0	0	0	0	0	0	0	1	VNIIPLIAK	1	2.06422	0	0	1	VNIIPLIAK	1	2.06422	0	0	1	VNIIPLIAK	1	2.06422	0	0	1	VNIIPLIAK	1	2.06422	0	0	0	0	0	0	0	0	0	0	0	0	0	0	0	0	0	0	0	0	0	0	0	0	0	0	0	0	0	0	0	0	0	0	0	0	0	0	0	0	0	0	0	0	0	0	0	0	0	0	0	0	0	0	0	0	0	0	0	0	0	0	0	0	0	0	0	0	0	0	0	0	0	0	0
P63325	Rps10	Non-matrisome	Non-matrisome	18.9058	4	NVPNLHVMK, IAIYELLFK, KAEAGAGSATEFQFR	3	20	KAEAGAGSATEFQFR	1	3	IAIYELLFK, KAEAGAGSATEFQFR	2	14.5455	KAEAGAGSATEFQFR	1	9	AEAGAGSATEFQFR, DYLHLPPEIVPATLR, NVPNLHVMK, IAIYELLFK, DYLHLPPEIVPATLRR, KAEAGAGSATEFQFR	6	29.697	AEAGAGSATEFQFR, KAEAGAGSATEFQFR	2	9	AEAGAGSATEFQFR, IAIYELLFK, DYLHLPPEIVPATLR, KAEAGAGSATEFQFR	4	23.6364	AEAGAGSATEFQFR, KAEAGAGSATEFQFR	2	7	SAVPPGADK, AEAGAGSATEFQFR, DYLHLPPEIVPATLR, HPELADK, IAIYELLFK, KAEAGAGSATEFQFR	6	33.3333	AEAGAGSATEFQFR, KAEAGAGSATEFQFR	2	8	SRPETGRPRPK, DYLHLPPEIVPATLR, HPELADK, IAIYELLFK, GPEGERPAR, DYLHLPPEIVPATLRR, KAEAGAGSATEFQFR	7	40.6061	KAEAGAGSATEFQFR	1	11	SRPETGRPRPK, SAVPPGADK, DYLHLPPEIVPATLR, HPELADK, IAIYELLFK, KAEAGAGSATEFQFR	6	40	KAEAGAGSATEFQFR	1	7	SAVPPGADK, AEAGAGSATEFQFR, DYLHLPPEIVPATLR, HPELADK, IAIYELLFK, KAEAGAGSATEFQFR	6	33.3333	AEAGAGSATEFQFR, KAEAGAGSATEFQFR	2	2	IAIYELLFK, KAEAGAGSATEFQFR	2	14.5455	KAEAGAGSATEFQFR	1	2	IAIYELLFK, KAEAGAGSATEFQFR	2	14.5455	KAEAGAGSATEFQFR	1	2	DYLHLPPEIVPATLR, IAIYELLFK	2	14.5455	0	0	1	IAIYELLFK	1	5.45455	0	0	2	IAIYELLFK, KAEAGAGSATEFQFR	2	14.5455	KAEAGAGSATEFQFR	1	2	IAIYELLFK, KAEAGAGSATEFQFR	2	14.5455	KAEAGAGSATEFQFR	1	3	IAIYELLFK, SAVPPGADK, KAEAGAGSATEFQFR	3	20	KAEAGAGSATEFQFR	1	3	IAIYELLFK, KAEAGAGSATEFQFR, DYLHLPPEIVPATLRR	3	24.2424	KAEAGAGSATEFQFR	1	3	DYLHLPPEIVPATLR, IAIYELLFK	2	14.5455	0	0	2	DYLHLPPEIVPATLR, IAIYELLFK	2	14.5455	0	0	2	IAIYELLFK, KAEAGAGSATEFQFR	2	14.5455	KAEAGAGSATEFQFR	1	2	IAIYELLFK, KAEAGAGSATEFQFR	2	14.5455	KAEAGAGSATEFQFR	1	0
Q8CGP7	H2ac15	Non-matrisome	Non-matrisome	14.143	62	NDEELNK, VTIAQGGVLPNIQAVLLPKK, AGLQFPVGR, HLQLAIRNDEELNK, VTIAQGGVLPNIQAVLLPK, HLQLAIR	6	33.0769	0	0	68	NDEELNK, VTIAQGGVLPNIQAVLLPKK, AGLQFPVGR, HLQLAIRNDEELNK, VTIAQGGVLPNIQAVLLPK, HLQLAIR	6	33.0769	0	0	176	NDEELNK, VTIAQGGVLPNIQAVLLPKK, AGLQFPVGR, HLQLAIRNDEELNK, VTIAQGGVLPNIQAVLLPK, HLQLAIR, KGNYSER	7	38.4615	0	0	139	AGLQFPVGR, HLQLAIRNDEELNK, VTIAQGGVLPNIQAVLLPK, HLQLAIR, KGNYSER	5	37.6923	0	0	100	NDEELNK, LLGRVTIAQGGVLPNIQAVLLPK, VTIAQGGVLPNIQAVLLPKK, AGLQFPVGR, HLQLAIRNDEELNK, VTIAQGGVLPNIQAVLLPK, HLQLAIR, KGNYSER	8	41.5385	0	0	94	NDEELNK, VTIAQGGVLPNIQAVLLPKK, AGLQFPVGR, HLQLAIRNDEELNK, VTIAQGGVLPNIQAVLLPK, HLQLAIR, KGNYSER	7	38.4615	0	0	114	NDEELNK, VTIAQGGVLPNIQAVLLPKK, AGLQFPVGR, HLQLAIRNDEELNK, VTIAQGGVLPNIQAVLLPK, HLQLAIR, KGNYSER	7	38.4615	0	0	76	NDEELNK, AGLQFPVGR, HLQLAIRNDEELNK, VTIAQGGVLPNIQAVLLPK, HLQLAIR, KGNYSER	6	37.6923	0	0	27	VTIAQGGVLPNIQAVLLPK, AGLQFPVGR, NDEELNK, SSRAGLQFPVGR, HLQLAIRNDEELNK, VTIAQGGVLPNIQAVLLPKK, KGNYSER, HLQLAIR	8	40.7692	0	0	44	VTIAQGGVLPNIQAVLLPK, LLGRVTIAQGGVLPNIQAVLLPK, AGLQFPVGR, NDEELNK, SSRAGLQFPVGR, HLQLAIRNDEELNK, HLQLAIRNDEELNKLLGR, VTIAQGGVLPNIQAVLLPKK, KGNYSER, HLQLAIR	10	43.8462	0	0	23	VTIAQGGVLPNIQAVLLPK, AGLQFPVGR, NDEELNK, HLQLAIRNDEELNK, HLQLAIRNDEELNKLLGR, KGNYSER, NDEELNKLLGR, HLQLAIR	8	40.7692	0	0	8	VTIAQGGVLPNIQAVLLPK, AGLQFPVGR, NDEELNK, KGNYSER, NDEELNKLLGR	5	35.3846	0	0	34	VTIAQGGVLPNIQAVLLPK, AGLQFPVGR, HLQLAIRNDEELNK, VTIAQGGVLPNIQAVLLPKK, HLQLAIR	5	33.0769	0	0	32	VTIAQGGVLPNIQAVLLPK, AGLQFPVGR, NDEELNK, HLQLAIRNDEELNK, HLQLAIR	5	32.3077	0	0	36	VTIAQGGVLPNIQAVLLPK, AGLQFPVGR, NDEELNK, HLQLAIRNDEELNK, KGNYSER, HLQLAIR	6	37.6923	0	0	36	VTIAQGGVLPNIQAVLLPK, AGLQFPVGR, NDEELNK, HLQLAIRNDEELNK, VTIAQGGVLPNIQAVLLPKK, KGNYSER, HLQLAIR	7	38.4615	0	0	16	VTIAQGGVLPNIQAVLLPK, AGLQFPVGR, NDEELNK, HLQLAIRNDEELNK, KGNYSER, NDEELNKLLGR, HLQLAIR	7	40.7692	0	0	6	VTIAQGGVLPNIQAVLLPK, KGNYSER, AGLQFPVGR, HLQLAIR	4	32.3077	0	0	28	VTIAQGGVLPNIQAVLLPK, LLGRVTIAQGGVLPNIQAVLLPK, AGLQFPVGR, HLQLAIRNDEELNK, VTIAQGGVLPNIQAVLLPKK, HLQLAIR	6	36.1538	0	0	27	VTIAQGGVLPNIQAVLLPK, AGLQFPVGR, NDEELNK, HLQLAIRNDEELNK, KGNYSER, HLQLAIR	6	37.6923	0	0	0
Q9D6K5	Synj2bp	Non-matrisome	Non-matrisome	15.8072	0	0	0	0	0	0	0	0	0	0	0	0	0	0	0	0	0	0	0	0	0	0	0	0	0	0	0	0	0	0	0	0	0	0	0	0	0	0	0	0	0	0	0	0	0	0	0	0	0	0	0	0	0	0	0	0	0	0	0	0	0	0	0	0	0	0	2	LPVQNGPIVHR	1	7.58621	LPVQNGPIVHR	1	0	0	0	0	0	0	0	0	0	0	0	0	0	0	0	0	0	0	0	0	0	0	0	0	1	LPVQNGPIVHR	1	7.58621	LPVQNGPIVHR	1	1	LPVQNGPIVHR	1	7.58621	LPVQNGPIVHR	1	0	0	0	0	0	0	0	0	0	0	0	0	0
Q8CG48	Smc2	Non-matrisome	Non-matrisome	134.158	2	ALNCEIEELER, CIAPETLR	2	1.5953	CIAPETLR	1	0	0	0	0	0	0	3	TIEESEETLK, VLNMKPPEILSMIEEAAGTR, AMNVLTEAEER	3	3.44249	TIEESEETLK, AMNVLTEAEER	2	0	0	0	0	0	0	0	0	0	0	0	0	0	0	0	0	0	0	0	0	0	0	0	0	0	0	0	0	0	0	0	0	0	0	0	0	1	YLINGVNANNTR	1	1.00756	0	0	1	ENLTELSGGQR	1	0.923594	ENLTELSGGQR	1	1	ENLTELSGGQR	1	0.923594	ENLTELSGGQR	1	0	0	0	0	0	0	0	0	0	0	0	0	0	0	0	0	0	0	1	FVDGVSTVAR	1	0.839631	FVDGVSTVAR	1	0	0	0	0	0	0	0	0	0	0	0	0	0	0	0	0	0	0	0	0	0	0	0	0	0
P35550	Fbl	Non-matrisome	Non-matrisome	34.2877	4	IVALNAHTFLR, NVMVEPHRHEGVFICR, ANCIDSTASAEAVFASEVK, NLVPGESVYGEK	4	17.737	NVMVEPHRHEGVFICR, ANCIDSTASAEAVFASEVK	2	6	TNIIPVIEDAR, NVMVEPHRHEGVFICR, MQQENMKPQEQLTLEPYER, IVALNAHTFLR, ANCIDSTASAEAVFASEVK, NLVPGESVYGEK	6	26.9113	TNIIPVIEDAR, MQQENMKPQEQLTLEPYER, NVMVEPHRHEGVFICR, ANCIDSTASAEAVFASEVK	4	14	TNIIPVIEDAR, LAAAILGGVDQIHIKPGAK, NVMVEPHRHEGVFICR, DHAVVVGVYRPPPK, IVALNAHTFLR, ANCIDSTASAEAVFASEVK, NLVPGESVYGEK, VSISEGDDKIEYR	8	35.1682	TNIIPVIEDAR, LAAAILGGVDQIHIKPGAK, NVMVEPHRHEGVFICR, ANCIDSTASAEAVFASEVK	4	6	TNIIPVIEDAR, LAAAILGGVDQIHIKPGAK, NVMVEPHRHEGVFICR, DHAVVVGVYRPPPK	4	18.3486	TNIIPVIEDAR, LAAAILGGVDQIHIKPGAK, NVMVEPHRHEGVFICR	3	9	LAAAILGGVDQIHIKPGAK, NVMVEPHRHEGVFICR, IVALNAHTFLR, ANCIDSTASAEAVFASEVK, NLVPGESVYGEK, ANCIDSTASAEAVFASEVKK	6	23.8532	LAAAILGGVDQIHIKPGAK, NVMVEPHRHEGVFICR, ANCIDSTASAEAVFASEVK, ANCIDSTASAEAVFASEVKK	4	13	TNIIPVIEDAR, LAAAILGGVDQIHIKPGAK, NVMVEPHRHEGVFICR, SGRDLINLAK, DHAVVVGVYRPPPK, IVALNAHTFLR, NLVPGESVYGEK, ANCIDSTASAEAVFASEVKK	8	34.5566	TNIIPVIEDAR, LAAAILGGVDQIHIKPGAK, NVMVEPHRHEGVFICR, SGRDLINLAK, ANCIDSTASAEAVFASEVKK	5	12	GKEDALVTK, LAAAILGGVDQIHIKPGAK, TNIIPVIEDAR, NVMVEPHRHEGVFICR, DHAVVVGVYRPPPK, IVALNAHTFLR, NLVPGESVYGEK, ANCIDSTASAEAVFASEVKK	8	34.2508	TNIIPVIEDAR, LAAAILGGVDQIHIKPGAK, NVMVEPHRHEGVFICR, ANCIDSTASAEAVFASEVKK	4	5	TNIIPVIEDAR, IVALNAHTFLR, NLVPGESVYGEK, DHAVVVGVYRPPPK	4	14.6789	TNIIPVIEDAR	1	6	LAAAILGGVDQIHIKPGAK, SGRDLINLAK, IVALNAHTFLR, RVSISEGDDKIEYR, NLVPGESVYGEK	5	20.1835	LAAAILGGVDQIHIKPGAK, SGRDLINLAK	2	10	LAAAILGGVDQIHIKPGAK, SGRDLINLAK, ANCIDSTASAEAVFASEVK, IVALNAHTFLR, RVSISEGDDKIEYR, TNIIPVIEDAR, NGGHFVISIK, ANCIDSTASAEAVFASEVKK, VLYLGAASGTTVSHVSDIVGPDGLVYAVEFSHR	9	39.1437	LAAAILGGVDQIHIKPGAK, SGRDLINLAK, ANCIDSTASAEAVFASEVK, TNIIPVIEDAR, NGGHFVISIK, ANCIDSTASAEAVFASEVKK, VLYLGAASGTTVSHVSDIVGPDGLVYAVEFSHR	7	7	ANCIDSTASAEAVFASEVK, IVALNAHTFLR, RVSISEGDDKIEYR, NGGHFVISIK, ANCIDSTASAEAVFASEVKK, NLVPGESVYGEK	6	20.4893	ANCIDSTASAEAVFASEVKK, ANCIDSTASAEAVFASEVK, NGGHFVISIK	3	6	GGGGGGFR, ANCIDSTASAEAVFASEVK, IVALNAHTFLR, TNIIPVIEDAR, ANCIDSTASAEAVFASEVKK	5	15.2905	TNIIPVIEDAR, ANCIDSTASAEAVFASEVK, ANCIDSTASAEAVFASEVKK	3	7	LAAAILGGVDQIHIKPGAK, ANCIDSTASAEAVFASEVK, RVSISEGDDKIEYR, TNIIPVIEDAR, RVSISEGDDK, MQQENMKPQEQLTLEPYER	6	25.0765	LAAAILGGVDQIHIKPGAK, MQQENMKPQEQLTLEPYER, TNIIPVIEDAR, ANCIDSTASAEAVFASEVK	4	4	IVALNAHTFLR, DHAVVVGVYRPPPK, TNIIPVIEDAR, ANCIDSTASAEAVFASEVK	4	16.8196	TNIIPVIEDAR, ANCIDSTASAEAVFASEVK	2	8	LAAAILGGVDQIHIKPGAK, SGRDLINLAK, NVMVEPHRHEGVFICR, ANCIDSTASAEAVFASEVK, IVALNAHTFLR, RVSISEGDDKIEYR, RVSISEGDDK	7	27.2171	LAAAILGGVDQIHIKPGAK, SGRDLINLAK, NVMVEPHRHEGVFICR, ANCIDSTASAEAVFASEVK	4	10	LAAAILGGVDQIHIKPGAK, NVMVEPHRHEGVFICR, ANCIDSTASAEAVFASEVK, IVALNAHTFLR, TNIIPVIEDAR, NGGHFVISIK, RVSISEGDDK, ANCIDSTASAEAVFASEVKK, NLVPGESVYGEK, DLINLAK	10	35.474	LAAAILGGVDQIHIKPGAK, NVMVEPHRHEGVFICR, ANCIDSTASAEAVFASEVK, TNIIPVIEDAR, NGGHFVISIK, ANCIDSTASAEAVFASEVKK, DLINLAK	7	5	LAAAILGGVDQIHIKPGAK, ANCIDSTASAEAVFASEVK, IVALNAHTFLR, TNIIPVIEDAR, ANCIDSTASAEAVFASEVKK	5	18.6544	LAAAILGGVDQIHIKPGAK, TNIIPVIEDAR, ANCIDSTASAEAVFASEVK, ANCIDSTASAEAVFASEVKK	4	4	IVALNAHTFLR, TNIIPVIEDAR, ANCIDSTASAEAVFASEVK, ANCIDSTASAEAVFASEVKK	4	12.844	TNIIPVIEDAR, ANCIDSTASAEAVFASEVK, ANCIDSTASAEAVFASEVKK	3	10	LAAAILGGVDQIHIKPGAK, NVMVEPHRHEGVFICR, ANCIDSTASAEAVFASEVK, IVALNAHTFLR, RVSISEGDDKIEYR, TNIIPVIEDAR, RVSISEGDDK, GKEDALVTK, NLVPGESVYGEK	9	33.945	TNIIPVIEDAR, LAAAILGGVDQIHIKPGAK, NVMVEPHRHEGVFICR, ANCIDSTASAEAVFASEVK	4	4	IVALNAHTFLR, NLVPGESVYGEK, ANCIDSTASAEAVFASEVK, MQQENMKPQEQLTLEPYER	4	18.6544	MQQENMKPQEQLTLEPYER, ANCIDSTASAEAVFASEVK	2	0
Q9DC37	Mfsd1	Non-matrisome	Non-matrisome	51.3637	0	0	0	0	0	0	0	0	0	0	0	0	0	0	0	0	0	0	0	0	0	0	0	0	0	0	0	0	0	0	0	0	0	0	0	0	0	0	0	0	0	0	0	0	0	0	0	0	0	0	0	0	0	0	0	0	0	0	0	0	1	ALSALCDPSR	1	2.15517	ALSALCDPSR	1	1	ALSALCDPSR	1	2.15517	ALSALCDPSR	1	0	0	0	0	0	0	0	0	0	0	0	0	0	0	0	0	0	0	0	0	0	0	0	0	0	0	0	0	0	0	0	0	0	0	0	0	0	0	0	0	0	0	0	0	0	0	0	0	0
Q9Z2A7	Dgat1	Non-matrisome	Non-matrisome	56.7554	0	0	0	0	0	0	0	0	0	0	0	0	0	0	0	0	0	0	2	VSGAAAQQAVSYPDNLTYR, DAAVSPDLGAGGDAPAPAPAPAHTR	2	8.83534	VSGAAAQQAVSYPDNLTYR, DAAVSPDLGAGGDAPAPAPAPAHTR	2	0	0	0	0	0	0	0	0	0	0	0	0	0	0	0	0	0	0	0	0	0	0	0	0	0	0	0	0	0	0	0	0	0	0	0	0	0	0	0	0	0	0	0	0	0	0	0	0	0	0	0	0	0	0	0	0	0	0	0	0	0	0	0	0	0	0	0	0	0	0	0	0	0	0	0	0	0	0	1	LQDSLFSSDSGFSNYR	1	3.21285	LQDSLFSSDSGFSNYR	1	0	0	0	0	0	0	0	0	0	0	0	0	0
P84084	Arf5	Non-matrisome	Non-matrisome	20.5186	2	LGLQHLR, HYFQNTQGLIFVVDSNDRER	2	15	LGLQHLR	1	4	HYFQNTQGLIFVVDSNDRER, NICFTVWDVGGQDK, ILMVGLDAAGK	3	25	0	0	5	HYFQNTQGLIFVVDSNDRER, DAVLLVFANK, NICFTVWDVGGQDK, ILMVGLDAAGK	4	30.5556	0	0	5	NICFTVWDVGGQDK, LGLQHLR, HYFQNTQGLIFVVDSNDRER, DAVLLVFANK, ILMVGLDAAGK	5	34.4444	LGLQHLR	1	2	HYFQNTQGLIFVVDSNDRER, NICFTVWDVGGQDK	2	18.8889	0	0	1	ILMVGLDAAGK	1	6.11111	0	0	3	NICFTVWDVGGQDK, ILMVGLDAAGK, VQESADELQK	3	19.4444	VQESADELQK	1	3	DAVLLVFANK, NICFTVWDVGGQDK, VQESADELQK	3	18.8889	VQESADELQK	1	0	0	0	0	0	0	4	HYFQNTQGLIFVVDSNDRER, LGEIVTTIPTIGFNVETVEYK, ILMVGLDAAGK, NICFTVWDVGGQDK	4	36.6667	0	0	6	LKLGEIVTTIPTIGFNVETVEYK, NICFTVWDVGGQDK, HYFQNTQGLIFVVDSNDRER, LGEIVTTIPTIGFNVETVEYK, VQESADELQK, ILMVGLDAAGK	6	43.3333	VQESADELQK	1	4	LGEIVTTIPTIGFNVETVEYK, ILMVGLDAAGK, NICFTVWDVGGQDK	3	25.5556	0	0	3	HYFQNTQGLIFVVDSNDRER, ILMVGLDAAGK, NICFTVWDVGGQDK	3	25	0	0	2	ILMVGLDAAGK, NICFTVWDVGGQDK	2	13.8889	0	0	2	ILMVGLDAAGK, HYFQNTQGLIFVVDSNDRER	2	17.2222	0	0	4	HYFQNTQGLIFVVDSNDRER, LGEIVTTIPTIGFNVETVEYK, ILMVGLDAAGK, NICFTVWDVGGQDK	4	36.6667	0	0	4	HYFQNTQGLIFVVDSNDRER, LGEIVTTIPTIGFNVETVEYK, ILMVGLDAAGK, NICFTVWDVGGQDK	4	36.6667	0	0	5	LGEIVTTIPTIGFNVETVEYK, ILMVGLDAAGK, NICFTVWDVGGQDK	3	25.5556	0	0	1	ILMVGLDAAGK	1	6.11111	0	0	1	ILMVGLDAAGK	1	6.11111	0	0	0
P54116	Stom	Non-matrisome	Non-matrisome	31.3575	1	LLAQTTLR	1	2.8169	0	0	2	LLAQTTLR, YLQTLTTIAAEK	2	7.04225	YLQTLTTIAAEK	1	4	EASMVITESPAALQLR, VQNATLAVANITNADSATR, YLQTLTTIAAEK, GPGLFFILPCTDSLIK	4	22.1831	EASMVITESPAALQLR, VQNATLAVANITNADSATR, YLQTLTTIAAEK, GPGLFFILPCTDSLIK	4	3	YLQTLTTIAAEK, VQNATLAVANITNADSATR, EASMVITESPAALQLR	3	16.5493	YLQTLTTIAAEK, VQNATLAVANITNADSATR, EASMVITESPAALQLR	3	4	LLAQTTLR, AMAAEAEAAR, YLQTLTTIAAEK, EASMVITESPAALQLR	4	16.1972	AMAAEAEAAR, YLQTLTTIAAEK, EASMVITESPAALQLR	3	4	AMAAEAEAAR, YLQTLTTIAAEK, VIAAEGEMNASR	3	11.9718	AMAAEAEAAR, YLQTLTTIAAEK, VIAAEGEMNASR	3	4	AMAAEAEAAR, YLQTLTTIAAEK, GPGLFFILPCTDSLIK, VIAAEGEMNASR	4	17.6056	AMAAEAEAAR, YLQTLTTIAAEK, GPGLFFILPCTDSLIK, VIAAEGEMNASR	4	1	YLQTLTTIAAEK	1	4.22535	YLQTLTTIAAEK	1	1	VIAAEGEMNASR	1	4.22535	VIAAEGEMNASR	1	4	EASMVITESPAALQLR, YLQTLTTIAAEK, VQNATLAVANITNADSATR, AMAAEAEAAR	4	20.0704	EASMVITESPAALQLR, YLQTLTTIAAEK, VQNATLAVANITNADSATR, AMAAEAEAAR	4	9	YLQTLTTIAAEK, VIAAEGEMNASR, NSTIVFPLPVDMLQGIMGSNH, EASMVITESPAALQLR, GPGLFFILPCTDSLIK, AMAAEAEAAR, LLAQTTLR, TISFDIPPQEVLTK, VQNATLAVANITNADSATR	9	45.0704	YLQTLTTIAAEK, VIAAEGEMNASR, NSTIVFPLPVDMLQGIMGSNH, EASMVITESPAALQLR, GPGLFFILPCTDSLIK, AMAAEAEAAR, TISFDIPPQEVLTK, VQNATLAVANITNADSATR	8	8	YLQTLTTIAAEK, EASMVITESPAALQLR, AMAAEAEAAR, ILQGGAK, LLAQTTLR, TISFDIPPQEVLTK, VQNATLAVANITNADSATR	7	30.2817	YLQTLTTIAAEK, EASMVITESPAALQLR, AMAAEAEAAR, ILQGGAK, TISFDIPPQEVLTK, VQNATLAVANITNADSATR	6	4	EASMVITESPAALQLR, YLQTLTTIAAEK, VIAAEGEMNASR, AMAAEAEAAR	4	17.6056	EASMVITESPAALQLR, YLQTLTTIAAEK, VIAAEGEMNASR, AMAAEAEAAR	4	4	EASMVITESPAALQLR, YLQTLTTIAAEK, VIAAEGEMNASR, VQNATLAVANITNADSATR	4	20.7746	EASMVITESPAALQLR, YLQTLTTIAAEK, VIAAEGEMNASR, VQNATLAVANITNADSATR	4	3	YLQTLTTIAAEK, VIAAEGEMNASR, AMAAEAEAAR	3	11.9718	YLQTLTTIAAEK, VIAAEGEMNASR, AMAAEAEAAR	3	5	YLQTLTTIAAEK, VIAAEGEMNASR, EASMVITESPAALQLR, AMAAEAEAAR, VQNATLAVANITNADSATR	5	24.2958	YLQTLTTIAAEK, VIAAEGEMNASR, EASMVITESPAALQLR, AMAAEAEAAR, VQNATLAVANITNADSATR	5	9	YLQTLTTIAAEK, VIAAEGEMNASR, ALKEASMVITESPAALQLR, EASMVITESPAALQLR, AMAAEAEAAR, ILQGGAK, TISFDIPPQEVLTK, VQNATLAVANITNADSATR	8	32.7465	YLQTLTTIAAEK, VIAAEGEMNASR, ALKEASMVITESPAALQLR, EASMVITESPAALQLR, AMAAEAEAAR, ILQGGAK, TISFDIPPQEVLTK, VQNATLAVANITNADSATR	8	8	YLQTLTTIAAEK, VIAAEGEMNASR, EASMVITESPAALQLR, GPGLFFILPCTDSLIK, AMAAEAEAAR, LLAQTTLR, TISFDIPPQEVLTK, VQNATLAVANITNADSATR	8	37.6761	YLQTLTTIAAEK, VIAAEGEMNASR, EASMVITESPAALQLR, GPGLFFILPCTDSLIK, AMAAEAEAAR, TISFDIPPQEVLTK, VQNATLAVANITNADSATR	7	2	EASMVITESPAALQLR, AMAAEAEAAR	2	9.15493	EASMVITESPAALQLR, AMAAEAEAAR	2	2	EASMVITESPAALQLR, VIAAEGEMNASR	2	9.85915	EASMVITESPAALQLR, VIAAEGEMNASR	2	0
Q62418	Dbnl	Non-matrisome	Non-matrisome	48.6716	0	0	0	0	0	0	0	0	0	0	0	0	0	0	0	0	0	0	0	0	0	0	0	0	0	0	0	0	0	0	0	0	0	0	0	0	0	0	0	0	0	0	0	0	0	0	0	0	0	0	0	0	0	0	0	0	0	0	0	0	0	0	0	0	0	0	0	0	0	0	0	0	0	0	0	0	0	0	0	0	0	0	0	0	1	NGPALQEAYVR	1	2.52294	NGPALQEAYVR	1	0	0	0	0	0	0	0	0	0	0	0	0	0	0	0	0	0	0	0	0	0	0	0	0	0	0	0	0	0	0	0
A2APV2	Fmnl2	Non-matrisome	Non-matrisome	123.026	0	0	0	0	0	0	0	0	0	0	0	0	2	TLPVDFVECLMR, TTPPSVFFPVFVR	2	2.30203	0	0	1	TTPPSVFFPVFVR	1	1.19705	0	0	0	0	0	0	0	0	1	TTPPSVFFPVFVR	1	1.19705	0	0	0	0	0	0	0	0	1	TTPPSVFFPVFVR	1	1.19705	0	0	0	0	0	0	0	0	0	0	0	0	0	0	0	0	0	0	0	0	0	0	0	0	0	0	0	0	0	0	0	0	0	0	0	0	0	0	0	0	0	0	0	0	0	0	0	0	0	0	0	0	0	0	0	0	0	0	0	0	0	0	0	0	0	0	0	0	0	0	0	0	0	0	0
P48759	Ptx3	Non-matrisome	Non-matrisome	41.7869	31	VLSEEEIR, TILFSYGTK, EGMLLQATDDVLRGELQR, IFGSVHPVRPMK, RPEATVPGLGAVLEELRR, EGMLLQATDDVLR, ADLSAVQSWVAR, LFIMLENSQMR, ITGFNIWDR, NGCCVGGGFDESLAFSGR, SHSVPEGGLLQIGQEK, LAADTVVSLGR, GNVVGWGVTEIQAHGGAQYVS, LESFSTCIWVK, ALEPLLQESR, KIFGSVHPVRPMK, SHSVPEGGLLQIGQEKNGCCVGGGFDESLAFSGR, VLSEEEIRASGGVESCHIR, HWLPAGCETAIFFPMR, LAGGMARPCAAGGPADAR, TRADLSAVQSWVAR	21	60.8924	VLSEEEIR, TILFSYGTK, EGMLLQATDDVLRGELQR, IFGSVHPVRPMK, RPEATVPGLGAVLEELRR, EGMLLQATDDVLR, ADLSAVQSWVAR, LFIMLENSQMR, ITGFNIWDR, NGCCVGGGFDESLAFSGR, SHSVPEGGLLQIGQEK, LAADTVVSLGR, GNVVGWGVTEIQAHGGAQYVS, LESFSTCIWVK, ALEPLLQESR, KIFGSVHPVRPMK, SHSVPEGGLLQIGQEKNGCCVGGGFDESLAFSGR, VLSEEEIRASGGVESCHIR, HWLPAGCETAIFFPMR, LAGGMARPCAAGGPADAR, TRADLSAVQSWVAR	21	29	VLSEEEIR, TILFSYGTK, EGMLLQATDDVLRGELQR, IFGSVHPVRPMK, RPEATVPGLGAVLEELRR, EGMLLQATDDVLR, ADLSAVQSWVAR, LFIMLENSQMR, ITGFNIWDR, NGCCVGGGFDESLAFSGR, SHSVPEGGLLQIGQEK, LAADTVVSLGR, GNVVGWGVTEIQAHGGAQYVS, LESFSTCIWVK, ALEPLLQESR, SHSVPEGGLLQIGQEKNGCCVGGGFDESLAFSGR, HWLPAGCETAIFFPMR, LAGGMARPCAAGGPADAR, TRADLSAVQSWVAR	19	57.7428	VLSEEEIR, TILFSYGTK, EGMLLQATDDVLRGELQR, IFGSVHPVRPMK, RPEATVPGLGAVLEELRR, EGMLLQATDDVLR, ADLSAVQSWVAR, LFIMLENSQMR, ITGFNIWDR, NGCCVGGGFDESLAFSGR, SHSVPEGGLLQIGQEK, LAADTVVSLGR, GNVVGWGVTEIQAHGGAQYVS, LESFSTCIWVK, ALEPLLQESR, SHSVPEGGLLQIGQEKNGCCVGGGFDESLAFSGR, HWLPAGCETAIFFPMR, LAGGMARPCAAGGPADAR, TRADLSAVQSWVAR	19	36	VLSEEEIR, TILFSYGTK, RPEATVPGLGAVLEELR, EGMLLQATDDVLRGELQR, IFGSVHPVRPMK, RPEATVPGLGAVLEELRR, EGMLLQATDDVLR, ADLSAVQSWVAR, LFIMLENSQMR, ITGFNIWDR, NGCCVGGGFDESLAFSGR, SHSVPEGGLLQIGQEK, LAADTVVSLGR, GNVVGWGVTEIQAHGGAQYVS, ALEPLLQESR, KIFGSVHPVRPMK, SHSVPEGGLLQIGQEKNGCCVGGGFDESLAFSGR, HWLPAGCETAIFFPMR, LAGGMARPCAAGGPADAR, TRADLSAVQSWVAR	20	55.1181	VLSEEEIR, TILFSYGTK, RPEATVPGLGAVLEELR, EGMLLQATDDVLRGELQR, IFGSVHPVRPMK, RPEATVPGLGAVLEELRR, EGMLLQATDDVLR, ADLSAVQSWVAR, LFIMLENSQMR, ITGFNIWDR, NGCCVGGGFDESLAFSGR, SHSVPEGGLLQIGQEK, LAADTVVSLGR, GNVVGWGVTEIQAHGGAQYVS, ALEPLLQESR, KIFGSVHPVRPMK, SHSVPEGGLLQIGQEKNGCCVGGGFDESLAFSGR, HWLPAGCETAIFFPMR, LAGGMARPCAAGGPADAR, TRADLSAVQSWVAR	20	29	VLSEEEIR, RPEATVPGLGAVLEELRR, QEHSEWDK, EGMLLQATDDVLR, ADLSAVQSWVAR, GNVVGWGVTEIQAHGGAQYVS, LFIMLENSQMR, HWLPAGCETAIFFPMR, LESFSTCIWVK, LAGGMARPCAAGGPADAR, TILFSYGTK, TRADLSAVQSWVAR, ITGFNIWDR, NGCCVGGGFDESLAFSGR, SHSVPEGGLLQIGQEK, ALEPLLQESR, RPEATVPGLGAVLEELR, LAADTVVSLGR	18	55.3806	VLSEEEIR, RPEATVPGLGAVLEELRR, QEHSEWDK, EGMLLQATDDVLR, ADLSAVQSWVAR, GNVVGWGVTEIQAHGGAQYVS, LFIMLENSQMR, HWLPAGCETAIFFPMR, LESFSTCIWVK, LAGGMARPCAAGGPADAR, TILFSYGTK, TRADLSAVQSWVAR, ITGFNIWDR, NGCCVGGGFDESLAFSGR, SHSVPEGGLLQIGQEK, ALEPLLQESR, RPEATVPGLGAVLEELR, LAADTVVSLGR	18	33	VLSEEEIR, TILFSYGTK, LRAELGR, EGMLLQATDDVLRGELQR, IFGSVHPVRPMK, RPEATVPGLGAVLEELRR, LEDAEAR, ADLSAVQSWVAR, LFIMLENSQMR, ITGFNIWDR, NGCCVGGGFDESLAFSGR, SHSVPEGGLLQIGQEK, LAADTVVSLGR, GNVVGWGVTEIQAHGGAQYVS, ALEPLLQESR, KIFGSVHPVRPMK, ATDVLNK, VLSEEEIRASGGVESCHIR, HWLPAGCETAIFFPMR, LAGGMARPCAAGGPADAR, TRADLSAVQSWVAR	21	63.5171	VLSEEEIR, TILFSYGTK, LRAELGR, EGMLLQATDDVLRGELQR, IFGSVHPVRPMK, RPEATVPGLGAVLEELRR, LEDAEAR, ADLSAVQSWVAR, LFIMLENSQMR, ITGFNIWDR, NGCCVGGGFDESLAFSGR, SHSVPEGGLLQIGQEK, LAADTVVSLGR, GNVVGWGVTEIQAHGGAQYVS, ALEPLLQESR, KIFGSVHPVRPMK, ATDVLNK, VLSEEEIRASGGVESCHIR, HWLPAGCETAIFFPMR, LAGGMARPCAAGGPADAR, TRADLSAVQSWVAR	21	31	VLSEEEIR, TILFSYGTK, RPEATVPGLGAVLEELR, EGMLLQATDDVLRGELQR, RPEATVPGLGAVLEELRR, EGMLLQATDDVLR, LEDAEAR, ADLSAVQSWVAR, LFIMLENSQMR, ITGFNIWDR, NGCCVGGGFDESLAFSGR, SHSVPEGGLLQIGQEK, LAADTVVSLGR, GNVVGWGVTEIQAHGGAQYVS, ALEPLLQESR, ASGGVESCHIR, HWLPAGCETAIFFPMR, LAGGMARPCAAGGPADAR, TRADLSAVQSWVAR	19	56.4304	VLSEEEIR, TILFSYGTK, RPEATVPGLGAVLEELR, EGMLLQATDDVLRGELQR, RPEATVPGLGAVLEELRR, EGMLLQATDDVLR, LEDAEAR, ADLSAVQSWVAR, LFIMLENSQMR, ITGFNIWDR, NGCCVGGGFDESLAFSGR, SHSVPEGGLLQIGQEK, LAADTVVSLGR, GNVVGWGVTEIQAHGGAQYVS, ALEPLLQESR, ASGGVESCHIR, HWLPAGCETAIFFPMR, LAGGMARPCAAGGPADAR, TRADLSAVQSWVAR	19	36	VLSEEEIR, TILFSYGTK, RPEATVPGLGAVLEELR, EGMLLQATDDVLRGELQR, RPEATVPGLGAVLEELRR, EGMLLQATDDVLR, LEDAEAR, ADLSAVQSWVAR, LFIMLENSQMR, ITGFNIWDR, NGCCVGGGFDESLAFSGR, SHSVPEGGLLQIGQEK, LAADTVVSLGR, GNVVGWGVTEIQAHGGAQYVS, LESFSTCIWVK, ALEPLLQESR, ASGGVESCHIR, ATDVLNK, HWLPAGCETAIFFPMR, LAGGMARPCAAGGPADAR, TRADLSAVQSWVAR	21	61.1549	VLSEEEIR, TILFSYGTK, RPEATVPGLGAVLEELR, EGMLLQATDDVLRGELQR, RPEATVPGLGAVLEELRR, EGMLLQATDDVLR, LEDAEAR, ADLSAVQSWVAR, LFIMLENSQMR, ITGFNIWDR, NGCCVGGGFDESLAFSGR, SHSVPEGGLLQIGQEK, LAADTVVSLGR, GNVVGWGVTEIQAHGGAQYVS, LESFSTCIWVK, ALEPLLQESR, ASGGVESCHIR, ATDVLNK, HWLPAGCETAIFFPMR, LAGGMARPCAAGGPADAR, TRADLSAVQSWVAR	21	17	VLSEEEIR, RPEATVPGLGAVLEELRR, QEHSEWDK, EGMLLQATDDVLR, ADLSAVQSWVAR, LESFSTCIWVK, HWLPAGCETAIFFPMR, LAGGMARPCAAGGPADAR, TILFSYGTK, TRADLSAVQSWVAR, ITGFNIWDR, SHSVPEGGLLQIGQEK, ALEPLLQESR, RPEATVPGLGAVLEELR, LAADTVVSLGR	15	42.2572	VLSEEEIR, RPEATVPGLGAVLEELRR, QEHSEWDK, EGMLLQATDDVLR, ADLSAVQSWVAR, LESFSTCIWVK, HWLPAGCETAIFFPMR, LAGGMARPCAAGGPADAR, TILFSYGTK, TRADLSAVQSWVAR, ITGFNIWDR, SHSVPEGGLLQIGQEK, ALEPLLQESR, RPEATVPGLGAVLEELR, LAADTVVSLGR	15	27	ALEPLLQESR, TILFSYGTK, RPEATVPGLGAVLEELRR, NGCCVGGGFDESLAFSGR, GNVVGWGVTEIQAHGGAQYVS, ADLSAVQSWVAR, HWLPAGCETAIFFPMR, ITGFNIWDRVLSEEEIR, LEDAEAR, LEDAEARRPEATVPGLGAVLEELRR, ASGGVESCHIR, SHSVPEGGLLQIGQEK, VLSEEEIRASGGVESCHIR, LAGGMARPCAAGGPADAR, LFIMLENSQMR, TRADLSAVQSWVAR, LAADTVVSLGR, ITGFNIWDR, EGMLLQATDDVLRGELQR	19	56.4304	ALEPLLQESR, TILFSYGTK, RPEATVPGLGAVLEELRR, NGCCVGGGFDESLAFSGR, GNVVGWGVTEIQAHGGAQYVS, ADLSAVQSWVAR, HWLPAGCETAIFFPMR, ITGFNIWDRVLSEEEIR, LEDAEAR, LEDAEARRPEATVPGLGAVLEELRR, ASGGVESCHIR, SHSVPEGGLLQIGQEK, VLSEEEIRASGGVESCHIR, LAGGMARPCAAGGPADAR, LFIMLENSQMR, TRADLSAVQSWVAR, LAADTVVSLGR, ITGFNIWDR, EGMLLQATDDVLRGELQR	19	27	TILFSYGTK, RPEATVPGLGAVLEELRR, NGCCVGGGFDESLAFSGR, GNVVGWGVTEIQAHGGAQYVS, ADLSAVQSWVAR, LAADTVVSLGR, HWLPAGCETAIFFPMR, ITGFNIWDRVLSEEEIR, LEDAEAR, LEDAEARRPEATVPGLGAVLEELRR, SHSVPEGGLLQIGQEK, ASGGVESCHIR, LESFSTCIWVK, LAGGMARPCAAGGPADAR, LFIMLENSQMR, EGMLLQATDDVLR, TRADLSAVQSWVAR, VLSEEEIR, IFGSVHPVRPMK, SHSVPEGGLLQIGQEKNGCCVGGGFDESLAFSGR, ITGFNIWDR, EGMLLQATDDVLRGELQR	22	59.8425	TILFSYGTK, RPEATVPGLGAVLEELRR, NGCCVGGGFDESLAFSGR, GNVVGWGVTEIQAHGGAQYVS, ADLSAVQSWVAR, LAADTVVSLGR, HWLPAGCETAIFFPMR, ITGFNIWDRVLSEEEIR, LEDAEAR, LEDAEARRPEATVPGLGAVLEELRR, SHSVPEGGLLQIGQEK, ASGGVESCHIR, LESFSTCIWVK, LAGGMARPCAAGGPADAR, LFIMLENSQMR, EGMLLQATDDVLR, TRADLSAVQSWVAR, VLSEEEIR, IFGSVHPVRPMK, SHSVPEGGLLQIGQEKNGCCVGGGFDESLAFSGR, ITGFNIWDR, EGMLLQATDDVLRGELQR	22	20	LFIMLENSQMR, ALEPLLQESR, TILFSYGTK, EGMLLQATDDVLR, ASGGVESCHIR, TRADLSAVQSWVAR, ADLSAVQSWVAR, ATDVLNKTILFSYGTK, RPEATVPGLGAVLEELRR, KIFGSVHPVRPMK, NGCCVGGGFDESLAFSGR, GNVVGWGVTEIQAHGGAQYVS, LAADTVVSLGR, ITGFNIWDR, EGMLLQATDDVLRGELQR, SHSVPEGGLLQIGQEK	16	48.8189	LFIMLENSQMR, ALEPLLQESR, TILFSYGTK, EGMLLQATDDVLR, ASGGVESCHIR, TRADLSAVQSWVAR, ADLSAVQSWVAR, ATDVLNKTILFSYGTK, RPEATVPGLGAVLEELRR, KIFGSVHPVRPMK, NGCCVGGGFDESLAFSGR, GNVVGWGVTEIQAHGGAQYVS, LAADTVVSLGR, ITGFNIWDR, EGMLLQATDDVLRGELQR, SHSVPEGGLLQIGQEK	16	14	LFIMLENSQMR, TILFSYGTK, LESFSTCIWVK, EGMLLQATDDVLR, ASGGVESCHIR, TRADLSAVQSWVAR, NGCCVGGGFDESLAFSGR, IFGSVHPVRPMK, LAADTVVSLGR, ITGFNIWDR, ADLSAVQSWVAR, SHSVPEGGLLQIGQEK	12	35.4331	LFIMLENSQMR, TILFSYGTK, LESFSTCIWVK, EGMLLQATDDVLR, ASGGVESCHIR, TRADLSAVQSWVAR, NGCCVGGGFDESLAFSGR, IFGSVHPVRPMK, LAADTVVSLGR, ITGFNIWDR, ADLSAVQSWVAR, SHSVPEGGLLQIGQEK	12	29	ALEPLLQESR, TILFSYGTK, RPEATVPGLGAVLEELRR, NGCCVGGGFDESLAFSGR, GNVVGWGVTEIQAHGGAQYVS, ADLSAVQSWVAR, LAADTVVSLGR, HWLPAGCETAIFFPMR, LEDAEARRPEATVPGLGAVLEELRR, SHSVPEGGLLQIGQEK, ASGGVESCHIR, LESFSTCIWVK, LAGGMARPCAAGGPADAR, LFIMLENSQMR, EGMLLQATDDVLR, TRADLSAVQSWVAR, IFGSVHPVRPMK, ATDVLNK, SHSVPEGGLLQIGQEKNGCCVGGGFDESLAFSGR, ITGFNIWDR, EGMLLQATDDVLRGELQR	21	62.2047	ALEPLLQESR, TILFSYGTK, RPEATVPGLGAVLEELRR, NGCCVGGGFDESLAFSGR, GNVVGWGVTEIQAHGGAQYVS, ADLSAVQSWVAR, LAADTVVSLGR, HWLPAGCETAIFFPMR, LEDAEARRPEATVPGLGAVLEELRR, SHSVPEGGLLQIGQEK, ASGGVESCHIR, LESFSTCIWVK, LAGGMARPCAAGGPADAR, LFIMLENSQMR, EGMLLQATDDVLR, TRADLSAVQSWVAR, IFGSVHPVRPMK, ATDVLNK, SHSVPEGGLLQIGQEKNGCCVGGGFDESLAFSGR, ITGFNIWDR, EGMLLQATDDVLRGELQR	21	26	ALEPLLQESR, TILFSYGTK, RPEATVPGLGAVLEELRR, NGCCVGGGFDESLAFSGR, GNVVGWGVTEIQAHGGAQYVS, ADLSAVQSWVAR, HWLPAGCETAIFFPMR, LEDAEAR, ASGGVESCHIR, SHSVPEGGLLQIGQEK, LESFSTCIWVK, QEHSEWDK, LAGGMARPCAAGGPADAR, LFIMLENSQMR, EGMLLQATDDVLR, TRADLSAVQSWVAR, VLSEEEIR, LAADTVVSLGR, ITGFNIWDR	19	60.105	ALEPLLQESR, TILFSYGTK, RPEATVPGLGAVLEELRR, NGCCVGGGFDESLAFSGR, GNVVGWGVTEIQAHGGAQYVS, ADLSAVQSWVAR, HWLPAGCETAIFFPMR, LEDAEAR, ASGGVESCHIR, SHSVPEGGLLQIGQEK, LESFSTCIWVK, QEHSEWDK, LAGGMARPCAAGGPADAR, LFIMLENSQMR, EGMLLQATDDVLR, TRADLSAVQSWVAR, VLSEEEIR, LAADTVVSLGR, ITGFNIWDR	19	26	ALEPLLQESR, TILFSYGTK, RPEATVPGLGAVLEELRR, NGCCVGGGFDESLAFSGR, GNVVGWGVTEIQAHGGAQYVS, ADLSAVQSWVAR, LAADTVVSLGR, HWLPAGCETAIFFPMR, ITGFNIWDRVLSEEEIR, LEDAEARRPEATVPGLGAVLEELRR, ASGGVESCHIR, SHSVPEGGLLQIGQEK, LFIMLENSQMR, EGMLLQATDDVLR, TRADLSAVQSWVAR, VLSEEEIR, SHSVPEGGLLQIGQEKNGCCVGGGFDESLAFSGR, ITGFNIWDR, EGMLLQATDDVLRGELQR	19	51.706	ALEPLLQESR, TILFSYGTK, RPEATVPGLGAVLEELRR, NGCCVGGGFDESLAFSGR, GNVVGWGVTEIQAHGGAQYVS, ADLSAVQSWVAR, LAADTVVSLGR, HWLPAGCETAIFFPMR, ITGFNIWDRVLSEEEIR, LEDAEARRPEATVPGLGAVLEELRR, ASGGVESCHIR, SHSVPEGGLLQIGQEK, LFIMLENSQMR, EGMLLQATDDVLR, TRADLSAVQSWVAR, VLSEEEIR, SHSVPEGGLLQIGQEKNGCCVGGGFDESLAFSGR, ITGFNIWDR, EGMLLQATDDVLRGELQR	19	23	LFIMLENSQMR, ALEPLLQESR, TILFSYGTK, SHSVPEGGLLQIGQEKNGCCVGGGFDESLAFSGR, EGMLLQATDDVLR, ASGGVESCHIR, HWLPAGCETAIFFPMR, TRADLSAVQSWVAR, ADLSAVQSWVAR, NGCCVGGGFDESLAFSGR, VLSEEEIR, GNVVGWGVTEIQAHGGAQYVS, ATDVLNK, LAGGMARPCAAGGPADAR, LAADTVVSLGR, ITGFNIWDR, EGMLLQATDDVLRGELQR, SHSVPEGGLLQIGQEK	18	51.706	LFIMLENSQMR, ALEPLLQESR, TILFSYGTK, SHSVPEGGLLQIGQEKNGCCVGGGFDESLAFSGR, EGMLLQATDDVLR, ASGGVESCHIR, HWLPAGCETAIFFPMR, TRADLSAVQSWVAR, ADLSAVQSWVAR, NGCCVGGGFDESLAFSGR, VLSEEEIR, GNVVGWGVTEIQAHGGAQYVS, ATDVLNK, LAGGMARPCAAGGPADAR, LAADTVVSLGR, ITGFNIWDR, EGMLLQATDDVLRGELQR, SHSVPEGGLLQIGQEK	18	16	LFIMLENSQMR, ALEPLLQESR, TILFSYGTK, SHSVPEGGLLQIGQEKNGCCVGGGFDESLAFSGR, EGMLLQATDDVLR, ASGGVESCHIR, TRADLSAVQSWVAR, ADLSAVQSWVAR, ATDVLNKTILFSYGTK, NGCCVGGGFDESLAFSGR, GNVVGWGVTEIQAHGGAQYVS, LAADTVVSLGR, ITGFNIWDR, EGMLLQATDDVLRGELQR, SHSVPEGGLLQIGQEK	15	40.6824	LFIMLENSQMR, ALEPLLQESR, TILFSYGTK, SHSVPEGGLLQIGQEKNGCCVGGGFDESLAFSGR, EGMLLQATDDVLR, ASGGVESCHIR, TRADLSAVQSWVAR, ADLSAVQSWVAR, ATDVLNKTILFSYGTK, NGCCVGGGFDESLAFSGR, GNVVGWGVTEIQAHGGAQYVS, LAADTVVSLGR, ITGFNIWDR, EGMLLQATDDVLRGELQR, SHSVPEGGLLQIGQEK	15	8	TILFSYGTK, LESFSTCIWVK, EGMLLQATDDVLR, LAADTVVSLGR, ITGFNIWDR, ADLSAVQSWVAR, ASGGVESCHIR	7	19.9475	TILFSYGTK, LESFSTCIWVK, EGMLLQATDDVLR, LAADTVVSLGR, ITGFNIWDR, ADLSAVQSWVAR, ASGGVESCHIR	7	25	LFIMLENSQMR, ALEPLLQESR, TILFSYGTK, LESFSTCIWVK, EGMLLQATDDVLR, SHSVPEGGLLQIGQEKNGCCVGGGFDESLAFSGR, HWLPAGCETAIFFPMR, TRADLSAVQSWVAR, ADLSAVQSWVAR, ASGGVESCHIR, RPEATVPGLGAVLEELRR, NGCCVGGGFDESLAFSGR, VLSEEEIR, ATDVLNK, LAADTVVSLGR, ITGFNIWDR, LAGGMARPCAAGGPADAR, SHSVPEGGLLQIGQEK	18	52.4934	LFIMLENSQMR, ALEPLLQESR, TILFSYGTK, LESFSTCIWVK, EGMLLQATDDVLR, SHSVPEGGLLQIGQEKNGCCVGGGFDESLAFSGR, HWLPAGCETAIFFPMR, TRADLSAVQSWVAR, ADLSAVQSWVAR, ASGGVESCHIR, RPEATVPGLGAVLEELRR, NGCCVGGGFDESLAFSGR, VLSEEEIR, ATDVLNK, LAADTVVSLGR, ITGFNIWDR, LAGGMARPCAAGGPADAR, SHSVPEGGLLQIGQEK	18	17	LFIMLENSQMR, TILFSYGTK, LESFSTCIWVK, EGMLLQATDDVLR, ASGGVESCHIR, ADLSAVQSWVAR, NGCCVGGGFDESLAFSGR, VLSEEEIR, QEHSEWDK, LAADTVVSLGR, ITGFNIWDR, LAGGMARPCAAGGPADAR, SHSVPEGGLLQIGQEK	13	40.6824	LFIMLENSQMR, TILFSYGTK, LESFSTCIWVK, EGMLLQATDDVLR, ASGGVESCHIR, ADLSAVQSWVAR, NGCCVGGGFDESLAFSGR, VLSEEEIR, QEHSEWDK, LAADTVVSLGR, ITGFNIWDR, LAGGMARPCAAGGPADAR, SHSVPEGGLLQIGQEK	13	0
Q9CQW9	Ifitm3	Non-matrisome	Non-matrisome	14.9466	0	0	0	0	0	0	0	0	0	0	0	0	0	0	0	0	0	0	0	0	0	0	0	0	0	0	0	0	0	0	0	0	0	0	0	0	0	0	0	0	0	0	0	0	0	0	0	0	0	0	0	0	0	0	1	TTVINMPR	1	5.83942	0	0	0	0	0	0	0	0	2	TTVINMPR, MVGDVTGAQAYASTAK	2	17.5182	MVGDVTGAQAYASTAK	1	0	0	0	0	0	0	0	0	0	0	0	0	0	0	0	0	0	0	0	0	0	0	0	0	2	TTVINMPR, MVGDVTGAQAYASTAK	2	17.5182	MVGDVTGAQAYASTAK	1	2	TTVINMPR, MVGDVTGAQAYASTAK	2	17.5182	MVGDVTGAQAYASTAK	1	0	0	0	0	0	0	0	0	0	0	0	0	0
Q80XI3	Eif4g3	Non-matrisome	Non-matrisome	174.783	0	0	0	0	0	0	0	0	0	0	0	0	1	LLTTIGK	1	0.443319	0	0	0	0	0	0	0	0	0	0	0	0	0	0	0	0	0	0	0	0	0	0	0	0	0	0	0	0	0	0	0	0	0	0	0	0	0	0	0	0	0	0	0	0	0	0	0	0	0	0	0	0	0	0	0	0	0	0	0	0	0	0	0	0	0	0	0	0	0	0	0	0	0	0	0	0	0	0	0	0	0	0	0	0	0	0	0	0	0	0	0	0	0	0	0	0	0	0	0	0	0	0	0	0	0
P47856	Gfpt1	Non-matrisome	Non-matrisome	78.4912	1	HGPLALVDK	1	1.29125	0	0	0	0	0	0	0	0	3	EVLSMDDEIQK, LSTDHIPILYR, GYDSAGVGLDGGNDK	3	5.30846	EVLSMDDEIQK, LSTDHIPILYR	2	1	WATHGEPNPVNSHPQR	1	2.29555	0	0	0	0	0	0	0	0	0	0	0	0	0	0	0	0	0	0	0	0	0	0	0	0	0	0	0	0	0	0	0	0	0	0	0	0	0	0	0	0	0	0	0	0	0	0	0	0	0	0	0	0	0	0	0	0	0	0	0	0	0	0	0	0	0	0	0	0	0	0	0	0	0	0	0	0	0	0	0	0	0	0	0	0	0	0	0	0	0	0	0	0	0	0	0	0	0	0	0
O88508	Dnmt3a	Non-matrisome	Non-matrisome	101.609	0	0	0	0	0	0	0	0	0	0	0	0	0	0	0	0	0	0	0	0	0	0	0	0	0	0	0	0	0	0	0	0	0	0	0	0	0	0	0	0	0	0	0	0	0	0	0	0	0	0	0	0	0	0	1	FSVVCVEK	1	0.881057	0	0	1	FSVVCVEK	1	0.881057	0	0	0	0	0	0	0	0	0	0	0	0	0	0	0	0	0	0	0	0	0	0	0	0	0	0	0	0	0	0	0	0	0	0	0	0	0	0	0	0	0	0	0	0	0	0	0	0	0	0	0	0	0	0	0	0	0
P20444	Prkca	Non-matrisome	Non-matrisome	76.8041	0	0	0	0	0	0	0	0	0	0	0	0	0	0	0	0	0	0	0	0	0	0	0	0	0	0	0	0	0	0	0	0	0	0	0	0	0	0	0	0	0	0	0	0	0	0	0	0	0	0	0	0	0	0	0	0	0	0	0	0	0	0	0	0	0	0	0	0	0	0	0	0	0	0	0	0	0	0	0	0	0	0	0	0	0	0	0	0	0	0	0	0	0	0	0	0	0	0	0	0	0	0	0	0	0	0	0	0	0	0	0	0	0	0	0	0	0	0	0	0	0
Q8R2M2	Dnttip2	Non-matrisome	Non-matrisome	84.2281	0	0	0	0	0	0	1	LTSSSIDPGLNIK	1	1.71504	LTSSSIDPGLNIK	1	3	YFQVGTIVDNPADFYHSR, LTSSSIDPGLNIK, SLSEAQDTSLQQSVSQNHSSTPNK	3	7.25594	YFQVGTIVDNPADFYHSR, LTSSSIDPGLNIK, SLSEAQDTSLQQSVSQNHSSTPNK	3	0	0	0	0	0	0	0	0	0	0	0	0	0	0	0	0	0	0	1	YFQVGTIVDNPADFYHSR	1	2.37467	YFQVGTIVDNPADFYHSR	1	0	0	0	0	0	0	0	0	0	0	0	0	0	0	0	0	0	0	0	0	0	0	0	0	0	0	0	0	0	0	0	0	0	0	0	0	0	0	0	0	0	0	0	0	0	0	0	0	0	0	0	0	0	0	0	0	0	0	0	0	0	0	0	0	0	0	0	0	0	0	0	0	0	0	0	0	0	0	0
Q6DVA0	Lemd2	Non-matrisome	Non-matrisome	57.4726	0	0	0	0	0	0	0	0	0	0	0	0	0	0	0	0	0	0	0	0	0	0	0	0	3	VAGEDMLVWR, AALTWILSSNK	2	4.10959	VAGEDMLVWR, AALTWILSSNK	2	2	VAGEDMLVWR, AALTWILSSNK	2	4.10959	VAGEDMLVWR, AALTWILSSNK	2	2	VAGEDMLVWR	1	1.95695	VAGEDMLVWR	1	0	0	0	0	0	0	0	0	0	0	0	0	0	0	0	0	0	0	0	0	0	0	0	0	0	0	0	0	0	0	0	0	0	0	0	0	0	0	0	0	0	0	1	VVCLESARPR	1	1.95695	VVCLESARPR	1	2	VVCLESARPR, AVEFLASNESR	2	4.10959	VVCLESARPR, AVEFLASNESR	2	0	0	0	0	0	0	0	0	0	0	0	0	0	0	0	0	0	0	0	0	0	0	0	0	0
Q9D6U8	Fam162a	Non-matrisome	Non-matrisome	17.7154	1	HGVPLHKPTDFEK	1	8.3871	HGVPLHKPTDFEK	1	0	0	0	0	0	0	2	HGVPLHKPTDFEK, RHESLTSLNLER	2	16.129	HGVPLHKPTDFEK	1	4	HGVPLHKPTDFEK, ILLWSGR, RHESLTSLNLER	3	20.6452	HGVPLHKPTDFEK, ILLWSGR	2	3	HGVPLHKPTDFEK, TPTQSYR	2	12.9032	HGVPLHKPTDFEK, TPTQSYR	2	4	HGVPLHKPTDFEK, ILLWSGR, TPTQSYR, RHESLTSLNLER	4	25.1613	HGVPLHKPTDFEK, ILLWSGR, TPTQSYR	3	2	HGVPLHKPTDFEK, ILLWSGR	2	12.9032	HGVPLHKPTDFEK, ILLWSGR	2	3	HGVPLHKPTDFEK, ILLWSGR, TPTQSYR	3	17.4194	HGVPLHKPTDFEK, ILLWSGR, TPTQSYR	3	7	TPTQSYR, LREEAAMK, RHESLTSLNLERK, HGVPLHKPTDFEK	4	26.4516	TPTQSYR, HGVPLHKPTDFEK	2	7	RHESLTSLNLER, LREEAAMK, ILLWSGR, RHESLTSLNLERK, TPTQSYR, HGVPLHKPTDFEK	6	30.9677	ILLWSGR, TPTQSYR, HGVPLHKPTDFEK	3	6	HGVPLHKPTDFEKK, RHESLTSLNLER, FKKEEEIPETISFEMLDAAK, EEEIPETISFEMLDAAK, HESLTSLNLER, TPTQSYR	6	34.1935	FKKEEEIPETISFEMLDAAK, HGVPLHKPTDFEKK, TPTQSYR, EEEIPETISFEMLDAAK	4	10	RHESLTSLNLER, LREEAAMK, KEEEIPETISFEMLDAAK, FKKEEEIPETISFEMLDAAK, EEEIPETISFEMLDAAK, HESLTSLNLER, TPTQSYR, HGVPLHKPTDFEK	8	38.7097	KEEEIPETISFEMLDAAK, FKKEEEIPETISFEMLDAAK, EEEIPETISFEMLDAAK, TPTQSYR, HGVPLHKPTDFEK	5	5	ILLWSGR, LREEAAMK, RHESLTSLNLER, HGVPLHKPTDFEK	4	25.8065	ILLWSGR, HGVPLHKPTDFEK	2	4	EEEIPETISFEMLDAAK, ILLWSGR, RHESLTSLNLER, HGVPLHKPTDFEK	4	31.6129	EEEIPETISFEMLDAAK, ILLWSGR, HGVPLHKPTDFEK	3	7	RHESLTSLNLER, LREEAAMK, ILLWSGR, RHESLTSLNLERK, TPTQSYR, HGVPLHKPTDFEK	6	30.9677	ILLWSGR, TPTQSYR, HGVPLHKPTDFEK	3	7	RHESLTSLNLER, LREEAAMK, ILLWSGR, RHESLTSLNLERK, TPTQSYR, HGVPLHKPTDFEK	6	30.9677	ILLWSGR, TPTQSYR, HGVPLHKPTDFEK	3	11	RHESLTSLNLER, ILLWSGR, FKKEEEIPETISFEMLDAAK, EEEIPETISFEMLDAAK, HESLTSLNLER, TPTQSYR, HGVPLHKPTDFEK	7	38.0645	ILLWSGR, FKKEEEIPETISFEMLDAAK, EEEIPETISFEMLDAAK, TPTQSYR, HGVPLHKPTDFEK	5	7	HESLTSLNLER, FKKEEEIPETISFEMLDAAK, KEEEIPETISFEMLDAAK, RHESLTSLNLER	4	20.6452	FKKEEEIPETISFEMLDAAK, KEEEIPETISFEMLDAAK	2	4	ILLWSGR, LREEAAMK, RHESLTSLNLER, HGVPLHKPTDFEK	4	25.8065	ILLWSGR, HGVPLHKPTDFEK	2	5	RHESLTSLNLER, LREEAAMK, EEEIPETISFEMLDAAK, TPTQSYR, HGVPLHKPTDFEK	5	36.7742	EEEIPETISFEMLDAAK, TPTQSYR, HGVPLHKPTDFEK	3	0
P62717	Rpl18a	Non-matrisome	Non-matrisome	20.7209	17	CHTPPLYR, AHSIQIMK, SSGEIVYCGQVFEK, ARAHSIQIMK, IFAPNHVVAK, DLTTAGAVTQCYR, AHSIQIMKVEEIAAGK, EYRDLTTAGAVTQCYR, NFGIWLR, IKFPLPHR	10	46.0227	0	0	14	CHTPPLYR, AHSIQIMK, SSGEIVYCGQVFEK, IFAPNHVVAK, DLTTAGAVTQCYR, EYRDLTTAGAVTQCYR, NFGIWLR, IKFPLPHR	8	40.3409	0	0	19	FWYFVSQLK, FWYFVSQLKK, SRFWYFVSQLK, CHTPPLYR, SSGEIVYCGQVFEK, SGTHNMYR, NFGIWLR, IFAPNHVVAK, DLTTAGAVTQCYR, EYRDLTTAGAVTQCYR, KSSGEIVYCGQVFEK, IKFPLPHR	12	47.7273	0	0	10	FWYFVSQLK, CHTPPLYR, AHSIQIMK, SSGEIVYCGQVFEK, IFAPNHVVAK, DLTTAGAVTQCYR, NFGIWLR	7	39.2045	0	0	4	EYRDLTTAGAVTQCYR, NFGIWLR, CHTPPLYR	3	17.6136	0	0	11	VEEIAAGK, FWYFVSQLK, SRFWYFVSQLK, CHTPPLYR, AHSIQIMK, SSGEIVYCGQVFEK, IFAPNHVVAK, EYRDLTTAGAVTQCYR, NFGIWLR	9	46.5909	0	0	11	FWYFVSQLK, SRFWYFVSQLK, CHTPPLYR, AHSIQIMK, SSGEIVYCGQVFEK, NFGIWLR, IFAPNHVVAK, DLTTAGAVTQCYR, EYRDLTTAGAVTQCYR, KSSGEIVYCGQVFEK	10	42.6136	0	0	7	FWYFVSQLK, CHTPPLYR, SSGEIVYCGQVFEK, IFAPNHVVAK, DLTTAGAVTQCYR, NFGIWLR	6	34.6591	0	0	1	CHTPPLYR	1	4.54545	0	0	8	KSSGEIVYCGQVFEK, NFGIWLR, EYRDLTTAGAVTQCYR, IFAPNHVVAK, CHTPPLYR, DLTTAGAVTQCYR, SGTHNMYR	7	36.3636	0	0	10	KSSGEIVYCGQVFEK, NFGIWLR, EYRDLTTAGAVTQCYR, IFAPNHVVAK, CHTPPLYR, SSGEIVYCGQVFEK, DLTTAGAVTQCYR, AHSIQIMK, SGTHNMYR	9	40.9091	0	0	2	SSGEIVYCGQVFEK, DLTTAGAVTQCYR	2	15.3409	0	0	3	EYRDLTTAGAVTQCYR, CHTPPLYR	2	13.6364	0	0	4	SSGEIVYCGQVFEK, NFGIWLR, IFAPNHVVAK, CHTPPLYR	4	22.1591	0	0	0	0	0	0	0	0	9	KSSGEIVYCGQVFEK, NFGIWLR, EYRDLTTAGAVTQCYR, CHTPPLYR, SSGEIVYCGQVFEK, DLTTAGAVTQCYR, AHSIQIMK, SGTHNMYR	8	35.2273	0	0	8	KSSGEIVYCGQVFEK, NFGIWLR, EYRDLTTAGAVTQCYR, IFAPNHVVAK, SSGEIVYCGQVFEK, DLTTAGAVTQCYR, VEEIAAGK	7	31.8182	0	0	4	SSGEIVYCGQVFEK, VEEIAAGK, NFGIWLR, DLTTAGAVTQCYR	4	23.8636	0	0	5	AHSIQIMK, EYRDLTTAGAVTQCYR, DLTTAGAVTQCYR, CHTPPLYR	4	18.1818	0	0	2	SSGEIVYCGQVFEK, DLTTAGAVTQCYR	2	15.3409	0	0	0
Q8BGY2	Eif5a2	Non-matrisome	Non-matrisome	16.7842	2	KYEDICPSTHNMDVPNIK, VHLVGIDIFTGK	2	19.6078	0	0	1	VHLVGIDIFTGK	1	7.84314	0	0	5	IVEMSTSK, KYEDICPSTHNMDVPNIK, NGFVVLK, VHLVGIDIFTGK	4	29.4118	0	0	1	VHLVGIDIFTGK	1	7.84314	0	0	3	VHLVGIDIFTGK, KYEDICPSTHNMDVPNIK, NGFVVLK	3	24.183	0	0	2	VHLVGIDIFTGK, IVEMSTSK	2	13.0719	0	0	2	KYEDICPSTHNMDVPNIK, VHLVGIDIFTGK	2	19.6078	0	0	1	VHLVGIDIFTGK	1	7.84314	0	0	2	IVEMSTSK, VHLVGIDIFTGK	2	13.0719	0	0	0	0	0	0	0	0	0	0	0	0	0	0	0	0	0	0	0	0	0	0	0	0	0	0	0	0	0	0	0	0	1	VHLVGIDIFTGK	1	7.84314	0	0	1	IVEMSTSK	1	5.22876	0	0	0	0	0	0	0	0	0	0	0	0	0	0	1	IVEMSTSK	1	5.22876	0	0	0	0	0	0	0	0	0
Q9CPQ8	Atp5mg	Non-matrisome	Non-matrisome	11.4192	1	VELVPPTPAEIPTAIQSVK	1	18.4466	VELVPPTPAEIPTAIQSVK	1	1	VELVPPTPAEIPTAIQSVK	1	18.4466	VELVPPTPAEIPTAIQSVK	1	4	LATFWHYAK, VELVPPTPAEIPTAIQSVKK, VELVPPTPAEIPTAIQSVK	3	28.1553	LATFWHYAK, VELVPPTPAEIPTAIQSVKK, VELVPPTPAEIPTAIQSVK	3	4	LATFWHYAK, VELVPPTPAEIPTAIQSVK, RGIVGYDV	3	34.9515	LATFWHYAK, VELVPPTPAEIPTAIQSVK	2	0	0	0	0	0	0	1	LATFWHYAK	1	8.73786	LATFWHYAK	1	3	LATFWHYAK, VELVPPTPAEIPTAIQSVK	2	27.1845	LATFWHYAK, VELVPPTPAEIPTAIQSVK	2	0	0	0	0	0	0	1	RGIVGYDV	1	7.76699	0	0	3	LATFWHYAK, RGIVGYDV, VELVPPTPAEIPTAIQSVKK	3	35.9223	LATFWHYAK, VELVPPTPAEIPTAIQSVKK	2	3	RGIVGYDV, VELVPPTPAEIPTAIQSVKK, VELVPPTPAEIPTAIQSVK	3	27.1845	VELVPPTPAEIPTAIQSVKK, VELVPPTPAEIPTAIQSVK	2	3	LATFWHYAK, RGIVGYDV	2	16.5049	LATFWHYAK	1	1	RGIVGYDV	1	7.76699	0	0	2	RGIVGYDV, VELVPPTPAEIPTAIQSVK	2	26.2136	VELVPPTPAEIPTAIQSVK	1	1	RGIVGYDV	1	7.76699	0	0	3	RGIVGYDV, VELVPPTPAEIPTAIQSVKK, VELVPPTPAEIPTAIQSVK	3	27.1845	VELVPPTPAEIPTAIQSVKK, VELVPPTPAEIPTAIQSVK	2	3	RGIVGYDV, APSMVAAAVTYSKPR, VELVPPTPAEIPTAIQSVK	3	40.7767	APSMVAAAVTYSKPR, VELVPPTPAEIPTAIQSVK	2	3	RGIVGYDV, APSMVAAAVTYSKPR, VELVPPTPAEIPTAIQSVK	3	40.7767	APSMVAAAVTYSKPR, VELVPPTPAEIPTAIQSVK	2	2	RGIVGYDV, VELVPPTPAEIPTAIQSVK	2	26.2136	VELVPPTPAEIPTAIQSVK	1	1	RGIVGYDV	1	7.76699	0	0	0

### Sheet: Supplementary Table 3
Control CDMs		Gene Symbols	18h_Standard	30min_Seq	2h_Seq	4h_Seq	18h_Seq
	ECM Glycoproteins	Aebp1
		Dpt
		Ecm1
		Efemp1
		Efemp2
		Emilin1
		Emilin2
		Fbln1
		Fbln2
		Fbln5
		Fbln7
		Fbn1
		Fbn2
		Fn1
		Igsf10
		Lama5
		Lamb1
		Lamb2
		Ltbp1
		Ltbp2
		Matn2
		Mfap2
		Mfap5
		Mgp
		Nid1
		Nid2
		Pcolce
		Postn
		Tgfbi
		Thbs1
		Thbs2
		Tinagl1
		Tnc
	Collagens	Col1a1
		Col1a2
		Col2a1
		Col3a1
		Col4a1
		Col4a2
		Col4a3
		Col5a1
		Col5a2
		Col6a1
		Col6a2
		Col8a1
		Col11a1
		Col12a1
		Col14a1
		Col16a1
		Col18a1
	Proteoglycans	Aspn
		Bgn
		Hspg2
		Prelp
	ECM-affiliated proteins	Anxa1
		Anxa2
		Anxa4
		Anxa5
		Anxa6
		Anxa7
		Colec12
		Gpc4
		Grem1
		Lgals1
		Lgals3
		Lgals8
		Lgals9
		Lman1
	ECM Regulators	Adamtsl4
		Ctsa
		Ctsb
		Ctsz
		Htra1
		Itih1
		Itih2
		Itih3
		Lox
		Loxl1
		Loxl2
		Loxl4
		P4ha1
		P4ha2
		Serpinh1
		Tgm2
	Secreted Factors	Angptl2
		Cxcl12
		S100a10
		S100a11
		S100a13

### Sheet: Supplementary Table 4
					iMEF Sned1KO + SNED1_GFP 30min Replicate 1						iMEF Sned1KO + SNED1_GFP 2h Replicate 1						iMEF Sned1KO + SNED1_GFP 4h Replicate 1						iMEF Sned1KO + SNED1_GFP 18h Replicate 1						iMEF Sned1KO + SNED1_GFP 30min Replicate 2						iMEF Sned1KO + SNED1_GFP 2h Replicate 2						iMEF Sned1KO + SNED1_GFP 4h Replicate 2						iMEF Sned1KO + SNED1_GFP 18h Replicate 2						iMEF Sned1KO + SNED1_GFP 30min_Seq Replicate 3						iMEF Sned1KO + SNED1_GFP 2h_Seq Replicate 3						iMEF Sned1KO + SNED1_GFP 4h_Seq Replicate 3						iMEF Sned1KO + SNED1_GFP 18h_Seq Replicate 3						iMEF Sned1KO + SNED1_GFP 2h Replicate 3						iMEF Sned1KO + SNED1_GFP 18h Replicate 3						iMEF Sned1KO + SNED1_GFP 30min_Seq Replicate 4						iMEF Sned1KO + SNED1_GFP 2h_Seq Replicate 4						iMEF Sned1KO + SNED1_GFP 4h_Seq Replicate 4						iMEF Sned1KO + SNED1_GFP 18h_Seq Replicate 4						iMEF Sned1KO + SNED1_GFP 2h Replicate 4						iMEF Sned1KO + SNED1_GFP 18h Replicate 4						iMEF Sned1KO + SNED1_GFP 18h Aggregate
UniProtID	Gene Symbol	Matrisome Division	Matrisome Category	MW	Total PSMs	Total Peptides ID'ed	Total Peptides Count	Coverage	Unique Peptides ID'ed	Unique Peptides Count	Total PSMs	Total Peptides ID'ed	Total Peptides Count	Coverage	Unique Peptides ID'ed	Unique Peptides Count	Total PSMs	Total Peptides ID'ed	Total Peptides Count	Coverage	Unique Peptides ID'ed	Unique Peptides Count	Total PSMs	Total Peptides ID'ed	Total Peptides Count	Coverage	Unique Peptides ID'ed	Unique Peptides Count	Total PSMs	Total Peptides ID'ed	Total Peptides Count	Coverage	Unique Peptides ID'ed	Unique Peptides Count	Total PSMs	Total Peptides ID'ed	Total Peptides Count	Coverage	Unique Peptides ID'ed	Unique Peptides Count	Total PSMs	Total Peptides ID'ed	Total Peptides Count	Coverage	Unique Peptides ID'ed	Unique Peptides Count	Total PSMs	Total Peptides ID'ed	Total Peptides Count	Coverage	Unique Peptides ID'ed	Unique Peptides Count	Total PSMs	Total Peptides ID'ed	Total Peptides Count	Coverage	Unique Peptides ID'ed	Unique Peptides Count	Total PSMs	Total Peptides ID'ed	Total Peptides Count	Coverage	Unique Peptides ID'ed	Unique Peptides Count	Total PSMs	Total Peptides ID'ed	Total Peptides Count	Coverage	Unique Peptides ID'ed	Unique Peptides Count	Total PSMs	Total Peptides ID'ed	Total Peptides Count	Coverage	Unique Peptides ID'ed	Unique Peptides Count	Total PSMs	Total Peptides ID'ed	Total Peptides Count	Coverage	Unique Peptides ID'ed	Unique Peptides Count	Total PSMs	Total Peptides ID'ed	Total Peptides Count	Coverage	Unique Peptides ID'ed	Unique Peptides Count	Total PSMs	Total Peptides ID'ed	Total Peptides Count	Coverage	Unique Peptides ID'ed	Unique Peptides Count	Total PSMs	Total Peptides ID'ed	Total Peptides Count	Coverage	Unique Peptides ID'ed	Unique Peptides Count	Total PSMs	Total Peptides ID'ed	Total Peptides Count	Coverage	Unique Peptides ID'ed	Unique Peptides Count	Total PSMs	Total Peptides ID'ed	Total Peptides Count	Coverage	Unique Peptides ID'ed	Unique Peptides Count	Total PSMs	Total Peptides ID'ed	Total Peptides Count	Coverage	Unique Peptides ID'ed	Unique Peptides Count	Total PSMs	Total Peptides ID'ed	Total Peptides Count	Coverage	Unique Peptides ID'ed	Unique Peptides Count	Coverage
Q61398	Pcolce	Core Matrisome	ECM Glycoproteins	50.1381	10	ESALSPGEDVQRGPQSR, YDSVSVFNGAVSDDSK, RSGTLQSNFCSSSLVVTGTVK, TGGLDLPSPPSGTSLK, YDALEVFAGSGTSGQR, SNQDQILNNLSK, VFDMELHPSCR, GFLLWYSGR, FCGTFRPAPVVAPGNQVTLR, FDVEPDTYCR	10	31.6239	0	0	10	YDSVSVFNGAVSDDSK, RSGTLQSNFCSSSLVVTGTVK, TGGLDLPSPPSGTSLK, ESALSPGEDVQR, YDALEVFAGSGTSGQR, SNQDQILNNLSK, GFLLWYSGR, FCGTFRPAPVVAPGNQVTLR, FDVEPDTYCR	9	28.2051	0	0	9	YDSVSVFNGAVSDDSK, RSGTLQSNFCSSSLVVTGTVK, TGGLDLPSPPSGTSLK, ESALSPGEDVQR, YDALEVFAGSGTSGQR, SNQDQILNNLSK, VFDMELHPSCR, FCGTFRPAPVVAPGNQVTLR, FDVEPDTYCR	9	28.6325	0	0	8	YDSVSVFNGAVSDDSK, RSGTLQSNFCSSSLVVTGTVK, TGGLDLPSPPSGTSLK, YDALEVFAGSGTSGQR, SNQDQILNNLSK, FCGTFRPAPVVAPGNQVTLR, FDVEPDTYCR	7	23.7179	0	0	11	ESALSPGEDVQRGPQSR, ATSGTEHQFCGGR, RSGTLQSNFCSSSLVVTGTVK, TGGLDLPSPPSGTSLK, ESALSPGEDVQR, YDALEVFAGSGTSGQR, SNQDQILNNLSK, MTTDEGTGGR, GFLLWYSGR, FCGTFRPAPVVAPGNQVTLR	10	28.6325	0	0	9	ATSGTEHQFCGGR, RSGTLQSNFCSSSLVVTGTVK, ESALSPGEDVQR, YDALEVFAGSGTSGQR, SNQDQILNNLSK, VFDMELHPSCR, GFLLWYSGR, FCGTFRPAPVVAPGNQVTLR, FDVEPDTYCR	9	26.4957	0	0	10	YDSVSVFNGAVSDDSK, RSGTLQSNFCSSSLVVTGTVK, TGGLDLPSPPSGTSLK, YDALEVFAGSGTSGQR, SNQDQILNNLSK, VFDMELHPSCR, GFLLWYSGR, FCGTFRPAPVVAPGNQVTLR, FDVEPDTYCR	9	27.9915	0	0	10	GPILPPESFVVLYR, ATSGTEHQFCGGR, ESALSPGEDVQR, YDALEVFAGSGTSGQR, SNQDQILNNLSK, VFDMELHPSCR, GFLLWYSGR, FCGTFRPAPVVAPGNQVTLR, FDVEPDTYCR	9	25	0	0	2	FCGTFRPAPVVAPGNQVTLR, RSGTLQSNFCSSSLVVTGTVK	2	8.76068	0	0	3	FCGTFRPAPVVAPGNQVTLR, RSGTLQSNFCSSSLVVTGTVK, ATSGTEHQFCGGR	3	11.5385	0	0	2	FCGTFRPAPVVAPGNQVTLR, ATSGTEHQFCGGR	2	7.05128	0	0	1	YDALEVFAGSGTSGQR	1	3.4188	0	0	6	RSGTLQSNFCSSSLVVTGTVK, ATSGTEHQFCGGR, ESALSPGEDVQR, FCGTFRPAPVVAPGNQVTLR, FDVEPDTYCR, YDSVSVFNGAVSDDSK	6	19.6581	0	0	1	ESALSPGEDVQR	1	2.5641	0	0	4	FCGTFRPAPVVAPGNQVTLR, RSGTLQSNFCSSSLVVTGTVK, SNQDQILNNLSK, ATSGTEHQFCGGR	4	14.1026	0	0	7	RSGTLQSNFCSSSLVVTGTVK, YDALEVFAGSGTSGQR, FCGTFRPAPVVAPGNQVTLR, FDVEPDTYCR, VFDMELHPSCR, MTTDEGTGGR	6	18.8034	0	0	3	FCGTFRPAPVVAPGNQVTLR, YDALEVFAGSGTSGQR, ATSGTEHQFCGGR	3	10.4701	0	0	0	0	0	0	0	0	2	FCGTFRPAPVVAPGNQVTLR, ATSGTEHQFCGGR	2	7.05128	0	0	6	YDALEVFAGSGTSGQR, ATSGTEHQFCGGR, ESALSPGEDVQR, FCGTFRPAPVVAPGNQVTLR, SNQDQILNNLSK, FDVEPDTYCR	6	17.735	0	0	19.5513
P29788	Vtn	Core Matrisome	ECM Glycoproteins	54.8163	1	NGSLFAFR	1	1.67364	NGSLFAFR	1	1	NGSLFAFR	1	1.67364	NGSLFAFR	1	1	NGSLFAFR	1	1.67364	NGSLFAFR	1	1	NGSLFAFR	1	1.67364	NGSLFAFR	1	1	NGSLFAFR	1	1.67364	NGSLFAFR	1	1	NGSLFAFR	1	1.67364	NGSLFAFR	1	1	NGSLFAFR	1	1.67364	NGSLFAFR	1	1	NGSLFAFR	1	1.67364	NGSLFAFR	1	1	NGSLFAFR	1	1.67364	NGSLFAFR	1	1	NGSLFAFR	1	1.67364	NGSLFAFR	1	0	0	0	0	0	0	0	0	0	0	0	0	1	NGSLFAFR	1	1.67364	NGSLFAFR	1	1	NGSLFAFR	1	1.67364	NGSLFAFR	1	1	NGSLFAFR	1	1.67364	NGSLFAFR	1	1	NGSLFAFR	1	1.67364	NGSLFAFR	1	0	0	0	0	0	0	0	0	0	0	0	0	1	NGSLFAFR	1	1.67364	NGSLFAFR	1	1	NGSLFAFR	1	1.67364	NGSLFAFR	1	1.67364
P11276	Fn1	Core Matrisome	ECM Glycoproteins	272.37	574	VTDATETTITISWR, GLAFTDVDVDSIK, QAQQIVQPQSPVAVSQSK, VTWAPPPSIELTNLLVR, GFNCESKPEPEETCFDK, CDNCRRPGAAEPSPDGTTGHTYNQYTQR, STATINNIKPGADYTITLYAVTGR, TFYSCTTEGRQDGHLWCSTTSNYEQDQK, LDAPTNLQFVNETDR, WTPLNSSTIIGYR, RPGAAEPSPDGTTGHTYNQYTQR, YQCYCYGR, HYQINQQWER, GEFKCDPHEATCYDDGK, VTIMWTPPDSVVSGYR, LDAPTNLQFVNETDRTVLVTWTPPR, QKTGLDSPTGFDSSDITANSFTVHWVAPR, SYTITGLQPGTDYKIHLYTLNDNAR, QYNVGPLASK, KYIVNVYQISEEGK, IGDTWSK, VEVLPVSLPGEHGQR, GDSPASSKPVSINYKTEIDKPSQMQVTDVQDNSISVR, GDSPASSKPVSINYK, VGDTYERPK, DTLTSRPAQGVITTLENVSPPR, DSMIWDCTCIGAGR, VGDTYERPKDSMIWDCTCIGAGR, GVTYNIIVEALQNQR, RHEEGHMLNCTCFGQGR, SDNVPPPTDLQFVELTDVK, DGQERDAPIVNR, ITYGETGGNSPVQEFTVPGSK, NGESQPLVQTAVTNIDRPKGLAFTDVDVDSIK, LTAGLTR, GVTYNIIVEALQNQRR, RQAQQIVQPQSPVAVSQSKPGCFDNGK, GGNSNGALCHFPFLYNNR, CTCVGNGR, TETITGFQVDAIPANGQTPVQR, TGLDSPTGFDSSDITANSFTVHWVAPR, ITGYIIK, GEWTCKPIAEK, RPHETGGYMLECLCLGNGK, GNLLQCVCTGNGRGEWK, IGDQWDK, DAPIVNR, VREEVVTVGNAVSEGLNQPTDDSCFDPYTVSHYAIGEEWER, GGNSNGALCHFPFLYNNRNYTDCTSEGR, VVTPLSPPTNLHLEANPDTGVLTVSWER, WCHDNGVNYK, DNRGNLLQCVCTGNGR, TPFITNPGYDTENGIQLPGTTHQQPSVGQQMIFEEHGFRR, ISCTIANR, RPHETGGYMLECLCLGNGKGEWTCKPIAEK, IGDTWSKK, QAQQIVQPQSPVAVSQSKPGCFDNGK, QSLILSTSQTTAPDAPPDPTVDQVDDTSIVVR, WKCDPIDQCQDSETR, TEIDKPSQMQVTDVQDNSISVR, YIVNVYQISEEGK, LGVRPSQGGEAPR, DTLTSRPAQGVITTLENVSPPRR, GLTPGVIYEGQLISIQQYGHR, CTCVGNGRGEWACIPYSQLR, SYTITGLQPGTDYK, FGFCPMAAHEEICTTNEGVMYR, SSPVIIDASTAIDAPSNLR, NYTDCTSEGR, EESPPLIGQQATVSDIPR, IHLYTLNDNAR, WRRPHETGGYMLECLCLGNGK, TYHVGEQWQK, WDRQGENGQR, VFAVHQGR, VFAVHQGRESNPLTAQQTTK, YRVTYSSPEDGIR, WKEATIPGHLNSYTIK, QMLCTCLGNGVSCQETAVTQTYGGNSNGEPCVLPFTYNGR, FSQVTPTSFTAQWIAPSVQLTGYR, IAGYRLTAGLTR, ATGVFTTLQPLR, YSFCTDHAVLVQTR, ESNPLTAQQTTK, GNLLQCVCTGNGR, WCGTTQNYDADQK, QYNVGPLASKYPLR, EYLGAICSCTCFGGQR, GEWACIPYSQLR, WLPSTSPVTGYR, TVLVTWTPPR, TYLGNALVCTCYGGSR, QDGHLWCSTTSNYEQDQK, QHDLGHMMR, VEVLPVSLPGEHGQRLPVNR, TAIYQPQTHPQPAPYGHCVTDSGVVYSVGMQWLK, CHEGGQSYK, EATIPGHLNSYTIK, STTPDITGYR, TFYSCTTEGR, IAWESPQGQVSR, LTCQCLGFGSGHFR, HALQSASAGSGSFTDVR, HEEGHMLNCTCFGQGR, FLTTTPNSLLVSWQAPR, WSRPQAPITGYR, RQAQQIVQPQSPVAVSQSK, TDELPQLVTLPHPNLHGPEILDVPSTVQK, TFYQIGDSWEKFVHGVR, GRISCTIANR, MSCTCLGNGKGEFK, CDPHEATCYDDGK, APITGYIIR, LRPRPYLPNVDEEVQIGHVPR, CDPIDQCQDSETR, NLQPGSEYTVTLVAVK, ITGYIIKYEKPGSPPR, NTFAEITGLSPGVTYLFK, DQCIVDDITYNVNDTFHK, VTTTPKNGLGPSK, SISPDVR, FTNIGPDTMR, STATINNIKPGADYTITLYAVTGRGDSPASSKPVSINYK, KTDELPQLVTLPHPNLHGPEILDVPSTVQK, TKTETITGFQVDAIPANGQTPVQR, YEVSVYALK, EINLSPDSSSVIVSGLMVATK, MSCTCLGNGK, VTIMWTPPDSVVSGYRVEVLPVSLPGEHGQR, YTGNTYK, LSDAGFK, TPFITNPGYDTENGIQLPGTTHQQPSVGQQMIFEEHGFR, NGESQPLVQTAVTNIDRPK, TFYQIGDSWEK, ESNPLTAQQTTKLDAPTNLQFVNETDR, VTYSSPEDGIR	136	62.3738	WTPLNSSTIIGYR	1	700	VTDATETTITISWR, GLAFTDVDVDSIK, QAQQIVQPQSPVAVSQSK, VTWAPPPSIELTNLLVR, YYRITYGETGGNSPVQEFTVPGSK, FSQVTPTSFTAQWIAPSVQLTGYRVR, GFNCESKPEPEETCFDK, CDNCRRPGAAEPSPDGTTGHTYNQYTQR, STATINNIKPGADYTITLYAVTGR, TFYSCTTEGRQDGHLWCSTTSNYEQDQK, LDAPTNLQFVNETDR, WTPLNSSTIIGYR, RPGAAEPSPDGTTGHTYNQYTQR, YQCYCYGR, HYQINQQWER, GEFKCDPHEATCYDDGK, VTIMWTPPDSVVSGYR, LDAPTNLQFVNETDRTVLVTWTPPR, QKTGLDSPTGFDSSDITANSFTVHWVAPR, SYTITGLQPGTDYKIHLYTLNDNAR, QYNVGPLASK, KYIVNVYQISEEGK, IGDTWSK, VEVLPVSLPGEHGQR, GDSPASSKPVSINYKTEIDKPSQMQVTDVQDNSISVR, GDSPASSKPVSINYK, VGDTYERPK, DTLTSRPAQGVITTLENVSPPR, DSMIWDCTCIGAGR, VGDTYERPKDSMIWDCTCIGAGR, GVTYNIIVEALQNQR, RHEEGHMLNCTCFGQGR, SDNVPPPTDLQFVELTDVK, DGQERDAPIVNR, ITYGETGGNSPVQEFTVPGSK, LTAGLTR, GVTYNIIVEALQNQRR, RQAQQIVQPQSPVAVSQSKPGCFDNGK, GGNSNGALCHFPFLYNNR, CTCVGNGR, QDRVPPSR, TETITGFQVDAIPANGQTPVQR, SEPLIGR, TGLDSPTGFDSSDITANSFTVHWVAPR, ITGYIIK, ARVTDATETTITISWR, GEWTCKPIAEK, RPHETGGYMLECLCLGNGK, GNLLQCVCTGNGRGEWK, IGDQWDK, DAPIVNR, VREEVVTVGNAVSEGLNQPTDDSCFDPYTVSHYAIGEEWER, EVVPRPRPGVTEATITGLEPGTEYTIYVIALK, GGNSNGALCHFPFLYNNRNYTDCTSEGR, LPVNRNTFAEITGLSPGVTYLFK, VVTPLSPPTNLHLEANPDTGVLTVSWER, WCHDNGVNYK, DNRGNLLQCVCTGNGR, TPFITNPGYDTENGIQLPGTTHQQPSVGQQMIFEEHGFRR, ISCTIANR, RPHETGGYMLECLCLGNGKGEWTCKPIAEK, IGDTWSKK, QAQQIVQPQSPVAVSQSKPGCFDNGK, QSLILSTSQTTAPDAPPDPTVDQVDDTSIVVR, WKCDPIDQCQDSETR, TEIDKPSQMQVTDVQDNSISVR, YIVNVYQISEEGK, LGVRPSQGGEAPR, DTLTSRPAQGVITTLENVSPPRR, GLTPGVIYEGQLISIQQYGHR, CTCVGNGRGEWACIPYSQLR, SYTITGLQPGTDYK, FGFCPMAAHEEICTTNEGVMYR, SIPPYNTEVTETTIVITWTPAPR, SSPVIIDASTAIDAPSNLR, NYTDCTSEGR, EESPPLIGQQATVSDIPR, IHLYTLNDNAR, WRRPHETGGYMLECLCLGNGK, TYHVGEQWQK, VFAVHQGR, YRVTYSSPEDGIR, WKEATIPGHLNSYTIK, QMLCTCLGNGVSCQETAVTQTYGGNSNGEPCVLPFTYNGR, FSQVTPTSFTAQWIAPSVQLTGYR, IAGYRLTAGLTR, ATGVFTTLQPLR, YSFCTDHAVLVQTR, ESNPLTAQQTTK, GNLLQCVCTGNGR, WCGTTQNYDADQK, QYNVGPLASKYPLR, EYLGAICSCTCFGGQR, GEWACIPYSQLR, WLPSTSPVTGYR, TVLVTWTPPR, TYLGNALVCTCYGGSR, QDGHLWCSTTSNYEQDQK, QHDLGHMMR, VEVLPVSLPGEHGQRLPVNR, TAIYQPQTHPQPAPYGHCVTDSGVVYSVGMQWLK, CHEGGQSYK, EATIPGHLNSYTIK, STTPDITGYR, TFYSCTTEGR, NSITLTNLNPGTEYVVSIIAVNGR, IAWESPQGQVSR, LTCQCLGFGSGHFR, HALQSASAGSGSFTDVR, HEEGHMLNCTCFGQGR, FLTTTPNSLLVSWQAPR, WSRPQAPITGYR, TDELPQLVTLPHPNLHGPEILDVPSTVQK, GRISCTIANR, MSCTCLGNGKGEFK, CDPHEATCYDDGK, APITGYIIR, YEKPGSPPREVVPRPRPGVTEATITGLEPGTEYTIYVIALK, LRPRPYLPNVDEEVQIGHVPR, CDPIDQCQDSETR, NLQPGSEYTVTLVAVK, ITGYIIKYEKPGSPPR, NTFAEITGLSPGVTYLFK, DQCIVDDITYNVNDTFHK, VTTTPKNGLGPSK, SISPDVR, FTNIGPDTMR, STATINNIKPGADYTITLYAVTGRGDSPASSKPVSINYK, KTDELPQLVTLPHPNLHGPEILDVPSTVQK, TKTETITGFQVDAIPANGQTPVQR, YEVSVYALK, EINLSPDSSSVIVSGLMVATK, MSCTCLGNGK, VTIMWTPPDSVVSGYRVEVLPVSLPGEHGQR, YTGNTYK, LSDAGFK, TPFITNPGYDTENGIQLPGTTHQQPSVGQQMIFEEHGFR, NGESQPLVQTAVTNIDRPK, TFYQIGDSWEK, ESNPLTAQQTTKLDAPTNLQFVNETDR, VTYSSPEDGIR	141	65.8054	WTPLNSSTIIGYR	1	445	VTDATETTITISWR, GLAFTDVDVDSIK, QAQQIVQPQSPVAVSQSK, VTWAPPPSIELTNLLVR, GFNCESKPEPEETCFDK, STATINNIKPGADYTITLYAVTGR, TFYSCTTEGRQDGHLWCSTTSNYEQDQK, LDAPTNLQFVNETDR, WTPLNSSTIIGYR, RPGAAEPSPDGTTGHTYNQYTQR, YQCYCYGR, HYQINQQWER, VTIMWTPPDSVVSGYR, LDAPTNLQFVNETDRTVLVTWTPPR, QYNVGPLASK, KYIVNVYQISEEGK, IGDTWSK, VEVLPVSLPGEHGQR, GDSPASSKPVSINYKTEIDKPSQMQVTDVQDNSISVR, GDSPASSKPVSINYK, VGDTYERPK, DTLTSRPAQGVITTLENVSPPR, DSMIWDCTCIGAGR, GVTYNIIVEALQNQR, RHEEGHMLNCTCFGQGR, SDNVPPPTDLQFVELTDVK, DGQERDAPIVNR, ITYGETGGNSPVQEFTVPGSK, LTAGLTR, GGNSNGALCHFPFLYNNR, YEKPGSPPR, TETITGFQVDAIPANGQTPVQR, SEPLIGR, TGLDSPTGFDSSDITANSFTVHWVAPR, ITGYIIK, GEWTCKPIAEK, RPHETGGYMLECLCLGNGK, GNLLQCVCTGNGRGEWK, IGDQWDK, DAPIVNR, VREEVVTVGNAVSEGLNQPTDDSCFDPYTVSHYAIGEEWER, VVTPLSPPTNLHLEANPDTGVLTVSWER, WCHDNGVNYK, DNRGNLLQCVCTGNGR, TPFITNPGYDTENGIQLPGTTHQQPSVGQQMIFEEHGFRR, SISPDVRSYTITGLQPGTDYK, ISCTIANR, TTPPTAATPVR, RPHETGGYMLECLCLGNGKGEWTCKPIAEK, IGDTWSKK, QAQQIVQPQSPVAVSQSKPGCFDNGK, QSLILSTSQTTAPDAPPDPTVDQVDDTSIVVR, WKCDPIDQCQDSETR, TEIDKPSQMQVTDVQDNSISVR, YIVNVYQISEEGK, LGVRPSQGGEAPR, DTLTSRPAQGVITTLENVSPPRR, GLTPGVIYEGQLISIQQYGHR, CTCVGNGRGEWACIPYSQLR, SYTITGLQPGTDYK, FGFCPMAAHEEICTTNEGVMYR, SSPVIIDASTAIDAPSNLR, NYTDCTSEGR, EESPPLIGQQATVSDIPR, IHLYTLNDNAR, WRRPHETGGYMLECLCLGNGK, TYHVGEQWQK, WDRQGENGQR, VFAVHQGR, YRVTYSSPEDGIR, FSQVTPTSFTAQWIAPSVQLTGYR, ATGVFTTLQPLR, YSFCTDHAVLVQTR, ESNPLTAQQTTK, GNLLQCVCTGNGR, WCGTTQNYDADQK, QYNVGPLASKYPLR, EYLGAICSCTCFGGQR, GEWACIPYSQLR, WLPSTSPVTGYR, TVLVTWTPPR, TYLGNALVCTCYGGSR, QDGHLWCSTTSNYEQDQK, QHDLGHMMR, VEVLPVSLPGEHGQRLPVNR, TAIYQPQTHPQPAPYGHCVTDSGVVYSVGMQWLK, CHEGGQSYK, EATIPGHLNSYTIK, STTPDITGYR, TFYSCTTEGR, IAWESPQGQVSR, LTCQCLGFGSGHFR, HALQSASAGSGSFTDVR, FLTTTPNSLLVSWQAPR, WSRPQAPITGYR, RQAQQIVQPQSPVAVSQSK, TDELPQLVTLPHPNLHGPEILDVPSTVQK, MSCTCLGNGKGEFK, CDPHEATCYDDGK, SEPLIGRK, APITGYIIR, LRPRPYLPNVDEEVQIGHVPR, CDPIDQCQDSETR, NLQPGSEYTVTLVAVK, NTFAEITGLSPGVTYLFK, DQCIVDDITYNVNDTFHK, VTTTPKNGLGPSK, SISPDVR, FTNIGPDTMR, NYTDCTSEGRR, STATINNIKPGADYTITLYAVTGRGDSPASSKPVSINYK, KTDELPQLVTLPHPNLHGPEILDVPSTVQK, TKTETITGFQVDAIPANGQTPVQR, ITTTPTNGQQGTSLEEVVHADQSSCTFENLNPGLEYNVSVYTVK, YEVSVYALK, EINLSPDSSSVIVSGLMVATK, MSCTCLGNGK, VTIMWTPPDSVVSGYRVEVLPVSLPGEHGQR, YTGNTYK, LSDAGFK, TPFITNPGYDTENGIQLPGTTHQQPSVGQQMIFEEHGFR, NGESQPLVQTAVTNIDRPK, TFYQIGDSWEK, ESNPLTAQQTTKLDAPTNLQFVNETDR, VTYSSPEDGIR	125	62.4142	WTPLNSSTIIGYR	1	418	VTDATETTITISWR, GLAFTDVDVDSIK, QAQQIVQPQSPVAVSQSK, VTWAPPPSIELTNLLVR, GFNCESKPEPEETCFDK, STATINNIKPGADYTITLYAVTGR, LDAPTNLQFVNETDR, WTPLNSSTIIGYR, RPGAAEPSPDGTTGHTYNQYTQR, YQCYCYGR, HYQINQQWER, VTIMWTPPDSVVSGYR, LDAPTNLQFVNETDRTVLVTWTPPR, QYNVGPLASK, KYIVNVYQISEEGK, IGDTWSK, VEVLPVSLPGEHGQR, GDSPASSKPVSINYKTEIDKPSQMQVTDVQDNSISVR, GDSPASSKPVSINYK, VGDTYERPK, DTLTSRPAQGVITTLENVSPPR, DSMIWDCTCIGAGR, GVTYNIIVEALQNQR, RHEEGHMLNCTCFGQGR, SDNVPPPTDLQFVELTDVK, ITYGETGGNSPVQEFTVPGSK, LTAGLTR, GGNSNGALCHFPFLYNNR, TETITGFQVDAIPANGQTPVQR, SEPLIGR, TGLDSPTGFDSSDITANSFTVHWVAPR, ITGYIIK, GEWTCKPIAEK, RPHETGGYMLECLCLGNGK, GNLLQCVCTGNGRGEWK, IGDQWDK, DAPIVNR, VVTPLSPPTNLHLEANPDTGVLTVSWER, WCHDNGVNYK, TPFITNPGYDTENGIQLPGTTHQQPSVGQQMIFEEHGFRR, ISCTIANR, QAQQIVQPQSPVAVSQSKPGCFDNGK, QSLILSTSQTTAPDAPPDPTVDQVDDTSIVVR, TEIDKPSQMQVTDVQDNSISVR, TNTNVNCPIECFMPLDVQADR, YIVNVYQISEEGK, LGVRPSQGGEAPR, DTLTSRPAQGVITTLENVSPPRR, GLTPGVIYEGQLISIQQYGHR, CTCVGNGRGEWACIPYSQLR, SYTITGLQPGTDYK, FGFCPMAAHEEICTTNEGVMYR, SSPVIIDASTAIDAPSNLR, NYTDCTSEGR, EESPPLIGQQATVSDIPR, IHLYTLNDNAR, TYHVGEQWQK, VFAVHQGR, YRVTYSSPEDGIR, FSQVTPTSFTAQWIAPSVQLTGYR, ATGVFTTLQPLR, YSFCTDHAVLVQTR, ESNPLTAQQTTK, GNLLQCVCTGNGR, WCGTTQNYDADQK, QYNVGPLASKYPLR, EYLGAICSCTCFGGQR, GEWACIPYSQLR, WLPSTSPVTGYR, TVLVTWTPPR, TYLGNALVCTCYGGSR, QDGHLWCSTTSNYEQDQK, QHDLGHMMR, TAIYQPQTHPQPAPYGHCVTDSGVVYSVGMQWLK, CHEGGQSYK, EATIPGHLNSYTIK, STTPDITGYR, TFYSCTTEGR, IAWESPQGQVSR, LTCQCLGFGSGHFR, HALQSASAGSGSFTDVR, FLTTTPNSLLVSWQAPR, WSRPQAPITGYR, RQAQQIVQPQSPVAVSQSK, TDELPQLVTLPHPNLHGPEILDVPSTVQK, MSCTCLGNGKGEFK, CDPHEATCYDDGK, APITGYIIR, LRPRPYLPNVDEEVQIGHVPR, CDPIDQCQDSETR, NLQPGSEYTVTLVAVK, NTFAEITGLSPGVTYLFK, DQCIVDDITYNVNDTFHK, SISPDVR, FTNIGPDTMR, NYTDCTSEGRR, KTDELPQLVTLPHPNLHGPEILDVPSTVQK, TKTETITGFQVDAIPANGQTPVQR, YEVSVYALK, EINLSPDSSSVIVSGLMVATK, MSCTCLGNGK, YTGNTYK, LSDAGFK, TPFITNPGYDTENGIQLPGTTHQQPSVGQQMIFEEHGFR, NGESQPLVQTAVTNIDRPK, TFYQIGDSWEK, VTYSSPEDGIR	107	57.3274	WTPLNSSTIIGYR	1	568	VTDATETTITISWR, GLAFTDVDVDSIK, QAQQIVQPQSPVAVSQSK, VTWAPPPSIELTNLLVR, GFNCESKPEPEETCFDK, CDNCRRPGAAEPSPDGTTGHTYNQYTQR, STATINNIKPGADYTITLYAVTGR, TFYSCTTEGRQDGHLWCSTTSNYEQDQK, LDAPTNLQFVNETDR, WTPLNSSTIIGYR, RPGAAEPSPDGTTGHTYNQYTQR, YQCYCYGR, HYQINQQWER, GEFKCDPHEATCYDDGK, VTIMWTPPDSVVSGYR, LDAPTNLQFVNETDRTVLVTWTPPR, QKTGLDSPTGFDSSDITANSFTVHWVAPR, SYTITGLQPGTDYKIHLYTLNDNAR, QYNVGPLASK, KYIVNVYQISEEGK, IGDTWSK, VEVLPVSLPGEHGQR, GDSPASSKPVSINYKTEIDKPSQMQVTDVQDNSISVR, GDSPASSKPVSINYK, VGDTYERPK, DTLTSRPAQGVITTLENVSPPR, DSMIWDCTCIGAGR, VGDTYERPKDSMIWDCTCIGAGR, GVTYNIIVEALQNQR, YPLRNLQPGSEYTVTLVAVK, RHEEGHMLNCTCFGQGR, SDNVPPPTDLQFVELTDVK, DGQERDAPIVNR, ITYGETGGNSPVQEFTVPGSK, NGESQPLVQTAVTNIDRPKGLAFTDVDVDSIK, LTAGLTR, GVTYNIIVEALQNQRR, RQAQQIVQPQSPVAVSQSKPGCFDNGK, GGNSNGALCHFPFLYNNR, CTCVGNGR, QDRVPPSR, TETITGFQVDAIPANGQTPVQR, SEPLIGR, TGLDSPTGFDSSDITANSFTVHWVAPR, ITGYIIK, ARVTDATETTITISWR, GEWTCKPIAEK, RPHETGGYMLECLCLGNGK, NGLGPSK, GNLLQCVCTGNGRGEWK, IGDQWDK, DAPIVNR, HHAEHSVGRPR, ISCTIANRCHEGGQSYK, GGNSNGALCHFPFLYNNRNYTDCTSEGR, VVTPLSPPTNLHLEANPDTGVLTVSWER, WCHDNGVNYK, DNRGNLLQCVCTGNGR, TPFITNPGYDTENGIQLPGTTHQQPSVGQQMIFEEHGFRR, ISCTIANR, TTPPTAATPVR, RPHETGGYMLECLCLGNGKGEWTCKPIAEK, IGDTWSKK, QAQQIVQPQSPVAVSQSKPGCFDNGK, QSLILSTSQTTAPDAPPDPTVDQVDDTSIVVR, WKCDPIDQCQDSETR, TEIDKPSQMQVTDVQDNSISVR, TNTNVNCPIECFMPLDVQADR, YIVNVYQISEEGK, LGVRPSQGGEAPR, DTLTSRPAQGVITTLENVSPPRR, GLTPGVIYEGQLISIQQYGHR, CTCVGNGRGEWACIPYSQLR, SYTITGLQPGTDYK, FGFCPMAAHEEICTTNEGVMYR, SSPVIIDASTAIDAPSNLR, NYTDCTSEGR, IHLYTLNDNAR, WRRPHETGGYMLECLCLGNGK, TYHVGEQWQK, WDRQGENGQR, VFAVHQGR, VFAVHQGRESNPLTAQQTTK, YRVTYSSPEDGIR, WKEATIPGHLNSYTIK, QMLCTCLGNGVSCQETAVTQTYGGNSNGEPCVLPFTYNGR, FSQVTPTSFTAQWIAPSVQLTGYR, IAGYRLTAGLTR, ATGVFTTLQPLR, YSFCTDHAVLVQTR, ESNPLTAQQTTK, GNLLQCVCTGNGR, WCGTTQNYDADQK, QYNVGPLASKYPLR, EYLGAICSCTCFGGQR, GEWACIPYSQLR, WLPSTSPVTGYR, TVLVTWTPPR, TYLGNALVCTCYGGSR, QDGHLWCSTTSNYEQDQK, QHDLGHMMR, VEVLPVSLPGEHGQRLPVNR, TAIYQPQTHPQPAPYGHCVTDSGVVYSVGMQWLK, CHEGGQSYK, EATIPGHLNSYTIK, STTPDITGYR, TFYSCTTEGR, IAWESPQGQVSR, LTCQCLGFGSGHFR, HALQSASAGSGSFTDVR, FLTTTPNSLLVSWQAPR, WSRPQAPITGYR, RQAQQIVQPQSPVAVSQSK, TDELPQLVTLPHPNLHGPEILDVPSTVQK, TFYQIGDSWEKFVHGVR, GRISCTIANR, MSCTCLGNGKGEFK, CDPHEATCYDDGK, APITGYIIR, LRPRPYLPNVDEEVQIGHVPR, CDPIDQCQDSETR, NLQPGSEYTVTLVAVK, ITGYIIKYEKPGSPPR, NTFAEITGLSPGVTYLFK, DQCIVDDITYNVNDTFHK, VTTTPKNGLGPSK, SISPDVR, FTNIGPDTMR, STATINNIKPGADYTITLYAVTGRGDSPASSKPVSINYK, KTDELPQLVTLPHPNLHGPEILDVPSTVQK, TKTETITGFQVDAIPANGQTPVQR, YEVSVYALK, EINLSPDSSSVIVSGLMVATK, MSCTCLGNGK, VTIMWTPPDSVVSGYRVEVLPVSLPGEHGQR, YTGNTYK, LSDAGFK, TPFITNPGYDTENGIQLPGTTHQQPSVGQQMIFEEHGFR, NGESQPLVQTAVTNIDRPK, TFYQIGDSWEK, ESNPLTAQQTTKLDAPTNLQFVNETDR, VTYSSPEDGIR	142	62.4142	WTPLNSSTIIGYR	1	555	VTDATETTITISWR, GLAFTDVDVDSIK, QAQQIVQPQSPVAVSQSK, VTWAPPPSIELTNLLVR, GFNCESKPEPEETCFDK, CDNCRRPGAAEPSPDGTTGHTYNQYTQR, STATINNIKPGADYTITLYAVTGR, TFYSCTTEGRQDGHLWCSTTSNYEQDQK, LDAPTNLQFVNETDR, WTPLNSSTIIGYR, RPGAAEPSPDGTTGHTYNQYTQR, YQCYCYGR, HYQINQQWER, VTIMWTPPDSVVSGYR, LDAPTNLQFVNETDRTVLVTWTPPR, QYNVGPLASK, KYIVNVYQISEEGK, IGDTWSK, VEVLPVSLPGEHGQR, GDSPASSKPVSINYKTEIDKPSQMQVTDVQDNSISVR, GDSPASSKPVSINYK, VGDTYERPK, DTLTSRPAQGVITTLENVSPPR, DSMIWDCTCIGAGR, GVTYNIIVEALQNQR, RHEEGHMLNCTCFGQGR, SDNVPPPTDLQFVELTDVK, DGQERDAPIVNR, ITYGETGGNSPVQEFTVPGSK, LTAGLTR, GVTYNIIVEALQNQRR, GGNSNGALCHFPFLYNNR, CTCVGNGR, QDRVPPSR, YEKPGSPPR, TETITGFQVDAIPANGQTPVQR, SEPLIGR, TGLDSPTGFDSSDITANSFTVHWVAPR, ITGYIIK, ARVTDATETTITISWR, GEWTCKPIAEK, RPHETGGYMLECLCLGNGK, NGLGPSK, GNLLQCVCTGNGRGEWK, IGDQWDK, DAPIVNR, VREEVVTVGNAVSEGLNQPTDDSCFDPYTVSHYAIGEEWER, HHAEHSVGRPR, EVVPRPRPGVTEATITGLEPGTEYTIYVIALK, GGNSNGALCHFPFLYNNRNYTDCTSEGR, VVTPLSPPTNLHLEANPDTGVLTVSWER, WCHDNGVNYK, DNRGNLLQCVCTGNGR, TPFITNPGYDTENGIQLPGTTHQQPSVGQQMIFEEHGFRR, ISCTIANR, TTPPTAATPVR, RPHETGGYMLECLCLGNGKGEWTCKPIAEK, IGDTWSKK, QAQQIVQPQSPVAVSQSKPGCFDNGK, QSLILSTSQTTAPDAPPDPTVDQVDDTSIVVR, WKCDPIDQCQDSETR, TEIDKPSQMQVTDVQDNSISVR, YIVNVYQISEEGK, LGVRPSQGGEAPR, DTLTSRPAQGVITTLENVSPPRR, GLTPGVIYEGQLISIQQYGHR, CTCVGNGRGEWACIPYSQLR, SYTITGLQPGTDYK, FGFCPMAAHEEICTTNEGVMYR, SSPVIIDASTAIDAPSNLR, NYTDCTSEGR, EESPPLIGQQATVSDIPR, IHLYTLNDNAR, WRRPHETGGYMLECLCLGNGK, TYHVGEQWQK, WDRQGENGQR, VFAVHQGR, YRVTYSSPEDGIR, WKEATIPGHLNSYTIK, QMLCTCLGNGVSCQETAVTQTYGGNSNGEPCVLPFTYNGR, FSQVTPTSFTAQWIAPSVQLTGYR, ATGVFTTLQPLR, YSFCTDHAVLVQTR, ESNPLTAQQTTK, GNLLQCVCTGNGR, WCGTTQNYDADQK, QYNVGPLASKYPLR, EYLGAICSCTCFGGQR, GEWACIPYSQLR, WLPSTSPVTGYR, TVLVTWTPPR, GLTPGVIYEGQLISIQQYGHREVTR, TYLGNALVCTCYGGSR, QDGHLWCSTTSNYEQDQK, QHDLGHMMR, VEVLPVSLPGEHGQRLPVNR, TAIYQPQTHPQPAPYGHCVTDSGVVYSVGMQWLK, CHEGGQSYK, EATIPGHLNSYTIK, STTPDITGYR, TFYSCTTEGR, NSITLTNLNPGTEYVVSIIAVNGR, IAWESPQGQVSR, LTCQCLGFGSGHFR, HALQSASAGSGSFTDVR, FLTTTPNSLLVSWQAPR, WSRPQAPITGYR, RQAQQIVQPQSPVAVSQSK, TDELPQLVTLPHPNLHGPEILDVPSTVQK, GRISCTIANR, MSCTCLGNGKGEFK, CDPHEATCYDDGK, APITGYIIR, LRPRPYLPNVDEEVQIGHVPR, CDPIDQCQDSETR, NRCNDQDTR, NLQPGSEYTVTLVAVK, NTFAEITGLSPGVTYLFK, DQCIVDDITYNVNDTFHK, VTTTPKNGLGPSK, SISPDVR, FTNIGPDTMR, NYTDCTSEGRR, STATINNIKPGADYTITLYAVTGRGDSPASSKPVSINYK, KTDELPQLVTLPHPNLHGPEILDVPSTVQK, TKTETITGFQVDAIPANGQTPVQR, YEVSVYALK, EINLSPDSSSVIVSGLMVATK, MSCTCLGNGK, VTIMWTPPDSVVSGYRVEVLPVSLPGEHGQR, YTGNTYK, LSDAGFK, TPFITNPGYDTENGIQLPGTTHQQPSVGQQMIFEEHGFR, NGESQPLVQTAVTNIDRPK, TFYQIGDSWEK, ESNPLTAQQTTKLDAPTNLQFVNETDR, VTYSSPEDGIR	137	66.2495	WTPLNSSTIIGYR	1	594	VTDATETTITISWR, GLAFTDVDVDSIK, QAQQIVQPQSPVAVSQSK, VTWAPPPSIELTNLLVR, GFNCESKPEPEETCFDK, STATINNIKPGADYTITLYAVTGR, TFYSCTTEGRQDGHLWCSTTSNYEQDQK, LDAPTNLQFVNETDR, WTPLNSSTIIGYR, RPGAAEPSPDGTTGHTYNQYTQR, YQCYCYGR, HYQINQQWER, VTIMWTPPDSVVSGYR, LDAPTNLQFVNETDRTVLVTWTPPR, QYNVGPLASK, KYIVNVYQISEEGK, IGDTWSK, VEVLPVSLPGEHGQR, GDSPASSKPVSINYKTEIDKPSQMQVTDVQDNSISVR, GDSPASSKPVSINYK, TASPDQTEMTIEGLQPTVEYVVSVYAQNR, VGDTYERPK, DTLTSRPAQGVITTLENVSPPR, DSMIWDCTCIGAGR, GVTYNIIVEALQNQR, RHEEGHMLNCTCFGQGR, SDNVPPPTDLQFVELTDVK, DGQERDAPIVNR, ITYGETGGNSPVQEFTVPGSK, LTAGLTR, GVTYNIIVEALQNQRR, GGNSNGALCHFPFLYNNR, CTCVGNGR, QDRVPPSR, TETITGFQVDAIPANGQTPVQR, SEPLIGR, TGLDSPTGFDSSDITANSFTVHWVAPR, ITGYIIK, GEWTCKPIAEK, RPHETGGYMLECLCLGNGK, NGLGPSK, GNLLQCVCTGNGRGEWK, IGDQWDK, DAPIVNR, VREEVVTVGNAVSEGLNQPTDDSCFDPYTVSHYAIGEEWER, HHAEHSVGRPR, EVVPRPRPGVTEATITGLEPGTEYTIYVIALK, GGNSNGALCHFPFLYNNRNYTDCTSEGR, LPVNRNTFAEITGLSPGVTYLFK, VVTPLSPPTNLHLEANPDTGVLTVSWER, WCHDNGVNYK, DNRGNLLQCVCTGNGR, TPFITNPGYDTENGIQLPGTTHQQPSVGQQMIFEEHGFRR, ISCTIANR, TTPPTAATPVR, IGDTWSKK, QAQQIVQPQSPVAVSQSKPGCFDNGK, QSLILSTSQTTAPDAPPDPTVDQVDDTSIVVR, WKCDPIDQCQDSETR, TEIDKPSQMQVTDVQDNSISVR, YIVNVYQISEEGK, LGVRPSQGGEAPR, DTLTSRPAQGVITTLENVSPPRR, GLTPGVIYEGQLISIQQYGHR, CTCVGNGRGEWACIPYSQLR, SYTITGLQPGTDYK, FGFCPMAAHEEICTTNEGVMYR, SSPVIIDASTAIDAPSNLR, NYTDCTSEGR, EESPPLIGQQATVSDIPR, IHLYTLNDNAR, WRRPHETGGYMLECLCLGNGK, TYHVGEQWQK, WDRQGENGQR, VFAVHQGR, YRVTYSSPEDGIR, WKEATIPGHLNSYTIK, QMLCTCLGNGVSCQETAVTQTYGGNSNGEPCVLPFTYNGR, FSQVTPTSFTAQWIAPSVQLTGYR, ATGVFTTLQPLR, YSFCTDHAVLVQTR, ESNPLTAQQTTK, GNLLQCVCTGNGR, WCGTTQNYDADQK, QYNVGPLASKYPLR, EYLGAICSCTCFGGQR, GEWACIPYSQLR, WLPSTSPVTGYR, TVLVTWTPPR, GLTPGVIYEGQLISIQQYGHREVTR, TYLGNALVCTCYGGSR, QDGHLWCSTTSNYEQDQK, QHDLGHMMR, TAIYQPQTHPQPAPYGHCVTDSGVVYSVGMQWLK, CHEGGQSYK, EATIPGHLNSYTIK, STTPDITGYR, TFYSCTTEGR, NSITLTNLNPGTEYVVSIIAVNGR, IAWESPQGQVSR, LTCQCLGFGSGHFR, HALQSASAGSGSFTDVR, FLTTTPNSLLVSWQAPR, WSRPQAPITGYR, RQAQQIVQPQSPVAVSQSK, TDELPQLVTLPHPNLHGPEILDVPSTVQK, MSCTCLGNGKGEFK, CDPHEATCYDDGK, SEPLIGRK, APITGYIIR, LRPRPYLPNVDEEVQIGHVPR, CDPIDQCQDSETR, NLQPGSEYTVTLVAVK, NTFAEITGLSPGVTYLFK, DQCIVDDITYNVNDTFHK, VTTTPKNGLGPSK, SISPDVR, FTNIGPDTMR, NYTDCTSEGRR, STATINNIKPGADYTITLYAVTGRGDSPASSKPVSINYK, KTDELPQLVTLPHPNLHGPEILDVPSTVQK, TKTETITGFQVDAIPANGQTPVQR, ITTTPTNGQQGTSLEEVVHADQSSCTFENLNPGLEYNVSVYTVK, YEVSVYALK, EINLSPDSSSVIVSGLMVATK, MSCTCLGNGK, VTIMWTPPDSVVSGYRVEVLPVSLPGEHGQR, YTGNTYK, LSDAGFK, TPFITNPGYDTENGIQLPGTTHQQPSVGQQMIFEEHGFR, NGESQPLVQTAVTNIDRPK, TFYQIGDSWEK, ESNPLTAQQTTKLDAPTNLQFVNETDR, VTYSSPEDGIR	134	68.147	WTPLNSSTIIGYR	1	466	VTDATETTITISWR, GLAFTDVDVDSIK, QAQQIVQPQSPVAVSQSK, VTWAPPPSIELTNLLVR, GFNCESKPEPEETCFDK, STATINNIKPGADYTITLYAVTGR, LDAPTNLQFVNETDR, WTPLNSSTIIGYR, RPGAAEPSPDGTTGHTYNQYTQR, YQCYCYGR, HYQINQQWER, VTIMWTPPDSVVSGYR, QYNVGPLASK, KYIVNVYQISEEGK, IGDTWSK, VEVLPVSLPGEHGQR, GDSPASSKPVSINYK, VGDTYERPK, DTLTSRPAQGVITTLENVSPPR, DSMIWDCTCIGAGR, GVTYNIIVEALQNQR, CNDQDTR, RHEEGHMLNCTCFGQGR, SDNVPPPTDLQFVELTDVK, ITYGETGGNSPVQEFTVPGSK, NGESQPLVQTAVTNIDRPKGLAFTDVDVDSIK, LTAGLTR, GVTYNIIVEALQNQRR, GGNSNGALCHFPFLYNNR, CTCVGNGR, QDRVPPSR, TETITGFQVDAIPANGQTPVQR, SEPLIGR, TGLDSPTGFDSSDITANSFTVHWVAPR, ITGYIIK, GEWTCKPIAEK, RPHETGGYMLECLCLGNGK, NGLGPSK, GNLLQCVCTGNGRGEWK, IGDQWDK, DAPIVNR, HHAEHSVGRPR, WCHDNGVNYK, TPFITNPGYDTENGIQLPGTTHQQPSVGQQMIFEEHGFRR, ISCTIANR, TTPPTAATPVR, QAQQIVQPQSPVAVSQSKPGCFDNGK, WKCDPIDQCQDSETR, TEIDKPSQMQVTDVQDNSISVR, TNTNVNCPIECFMPLDVQADR, YIVNVYQISEEGK, LGVRPSQGGEAPR, DTLTSRPAQGVITTLENVSPPRR, GLTPGVIYEGQLISIQQYGHR, CTCVGNGRGEWACIPYSQLR, SYTITGLQPGTDYK, FGFCPMAAHEEICTTNEGVMYR, SSPVIIDASTAIDAPSNLR, NYTDCTSEGR, EESPPLIGQQATVSDIPR, IHLYTLNDNAR, TYHVGEQWQK, VFAVHQGR, YRVTYSSPEDGIR, FSQVTPTSFTAQWIAPSVQLTGYR, ATGVFTTLQPLR, YSFCTDHAVLVQTR, ESNPLTAQQTTK, GNLLQCVCTGNGR, WCGTTQNYDADQK, QYNVGPLASKYPLR, EYLGAICSCTCFGGQR, GEWACIPYSQLR, WLPSTSPVTGYR, TVLVTWTPPR, TYLGNALVCTCYGGSR, QDGHLWCSTTSNYEQDQK, QHDLGHMMR, TAIYQPQTHPQPAPYGHCVTDSGVVYSVGMQWLK, CHEGGQSYK, EATIPGHLNSYTIK, STTPDITGYR, TFYSCTTEGR, IAWESPQGQVSR, LTCQCLGFGSGHFR, HALQSASAGSGSFTDVR, FLTTTPNSLLVSWQAPR, WSRPQAPITGYR, RQAQQIVQPQSPVAVSQSK, TDELPQLVTLPHPNLHGPEILDVPSTVQK, MSCTCLGNGKGEFK, CDPHEATCYDDGK, APITGYIIR, LRPRPYLPNVDEEVQIGHVPR, CDPIDQCQDSETR, NLQPGSEYTVTLVAVK, NTFAEITGLSPGVTYLFK, DQCIVDDITYNVNDTFHK, VTTTPKNGLGPSK, SISPDVR, FTNIGPDTMR, NYTDCTSEGRR, KTDELPQLVTLPHPNLHGPEILDVPSTVQK, TKTETITGFQVDAIPANGQTPVQR, YEVSVYALK, EINLSPDSSSVIVSGLMVATK, MSCTCLGNGK, YTGNTYK, LSDAGFK, NGESQPLVQTAVTNIDRPK, TFYQIGDSWEK, VTYSSPEDGIR	112	57.0448	WTPLNSSTIIGYR	1	325	ESNPLTAQQTTK, FTNIGPDTMR, QYNVGPLASKYPLR, GEWACIPYSQLRDQCIVDDITYNVNDTFHK, VTIMWTPPDSVVSGYR, DSMIWDCTCIGAGR, GNLLQCVCTGNGRGEWK, TKTETITGFQVDAIPANGQTPVQR, TYLGNALVCTCYGGSR, MSCTCLGNGKGEFK, TYHVGEQWQK, YQCYCYGR, WDRQGENGQR, RPHETGGYMLECLCLGNGK, TVLVTWTPPR, TGLDSPTGFDSSDITANSFTVHWVAPR, QSLILSTSQTTAPDAPPDPTVDQVDDTSIVVR, MSCTCLGNGK, GDSPASSKPVSINYK, KDNRGNLLQCVCTGNGR, DAPIVNR, GLAFTDVDVDSIK, GGNSNGALCHFPFLYNNRNYTDCTSEGRR, CDPIDQCQDSETRTFYQIGDSWEK, HALQSASAGSGSFTDVR, EINLSPDSSSVIVSGLMVATK, TNTNVNCPIECFMPLDVQADRDDSRE, LGVRPSQGGEAPR, QYNVGPLASK, STATINNIKPGADYTITLYAVTGRGDSPASSKPVSINYK, WLPSTSPVTGYRVTTTPK, QAQQIVQPQSPVAVSQSKPGCFDNGK, CDPHEATCYDDGK, WTPLNSSTIIGYR, QHDLGHMMR, NGLGPSK, GRISCTIANR, YTGNTYK, LDAPTNLQFVNETDRTVLVTWTPPR, QAQQIVQPQSPVAVSQSK, TPFITNPGYDTENGIQLPGTTHQQPSVGQQMIFEEHGFRR, VGDTYERPK, HYQINQQWER, LTCQCLGFGSGHFR, GVTYNIIVEALQNQR, WRRPHETGGYMLECLCLGNGKGEWTCKPIAEK, WKCDPIDQCQDSETR, LPVNRNTFAEITGLSPGVTYLFK, SYTITGLQPGTDYK, VFAVHQGRESNPLTAQQTTK, VTIMWTPPDSVVSGYRVEVLPVSLPGEHGQR, YIVNVYQISEEGK, ITTTPTNGQQGTSLEEVVHADQSSCTFENLNPGLEYNVSVYTVK, YEKPGSPPREVVPRPRPGVTEATITGLEPGTEYTIYVIALK, IAGYRLTAGLTR, FSQVTPTSFTAQWIAPSVQLTGYR, APITGYIIR, LGVRPSQGGEAPREVTSDSGSIVVSGLTPGVEYTYTIQVLRDGQER, STATINNIKPGADYTITLYAVTGR, CDNCRRPGAAEPSPDGTTGHTYNQYTQR, YEVSVYALK, NTFAEITGLSPGVTYLFK, WCHDNGVNYK, DGQERDAPIVNRVVTPLSPPTNLHLEANPDTGVLTVSWER, TFYSCTTEGR, VFAVHQGR, ITYGETGGNSPVQEFTVPGSK, YRVTYSSPEDGIR, TETITGFQVDAIPANGQTPVQR, QMLCTCLGNGVSCQETAVTQTYGGNSNGEPCVLPFTYNGR, VTTTPKNGLGPSK, SISPDVR, IGDTWSK, TYLGNALVCTCYGGSRGFNCESKPEPEETCFDK, DNRGNLLQCVCTGNGR, EYLGAICSCTCFGGQR, TAIYQPQTHPQPAPYGHCVTDSGVVYSVGMQWLK, VTDATETTITISWR, VTWAPPPSIELTNLLVR, STTPDITGYR, WKCDPIDQCQDSETRTFYQIGDSWEK, WRRPHETGGYMLECLCLGNGK, DQCIVDDITYNVNDTFHK, VREEVVTVGNAVSEGLNQPTDDSCFDPYTVSHYAIGEEWER, TFYSCTTEGRQDGHLWCSTTSNYEQDQK, LRPRPYLPNVDEEVQIGHVPR, LSDAGFK, GNLLQCVCTGNGR, GFNCESKPEPEETCFDK, GGNSNGALCHFPFLYNNRNYTDCTSEGR, KTDELPQLVTLPHPNLHGPEILDVPSTVQK, DNRGNLLQCVCTGNGRGEWK, IGDQWDK, CTCVGNGRGEWACIPYSQLRDQCIVDDITYNVNDTFHK, LGVRPSQGGEAPREVTSDSGSIVVSGLTPGVEYTYTIQVLR, ISCTIANR, TDELPQLVTLPHPNLHGPEILDVPSTVQK, IHLYTLNDNAR, FGFCPMAAHEEICTTNEGVMYR, MSCTCLGNGKGEFKCDPHEATCYDDGK, NLQPGSEYTVTLVAVK, DTLTSRPAQGVITTLENVSPPR, NYTDCTSEGR, GLTPGVIYEGQLISIQQYGHR, GVTYNIIVEALQNQRR, GGNSNGALCHFPFLYNNR, CHEGGQSYK, TASPDQTEMTIEGLQPTVEYVVSVYAQNR, WCGTTQNYDADQK, YSFCTDHAVLVQTR, CTCVGNGR, QDGHLWCSTTSNYEQDQK, VEVLPVSLPGEHGQR, QYNVGPLASKYPLRNLQPGSEYTVTLVAVK, VTIMWTPPDSVVSGYRVEVLPVSLPGEHGQRLPVNR, ESNPLTAQQTTKLDAPTNLQFVNETDRTVLVTWTPPR, NGESQPLVQTAVTNIDRPK, RPGAAEPSPDGTTGHTYNQYTQR, SIPPYNTEVTETTIVITWTPAPR, RQAQQIVQPQSPVAVSQSK, KYIVNVYQISEEGK, CDPIDQCQDSETR, VTYSSPEDGIR, CTCVGNGRGEWACIPYSQLR, SSPVIIDASTAIDAPSNLR, IAWESPQGQVSR, DAPIVNRVVTPLSPPTNLHLEANPDTGVLTVSWER, RHEEGHMLNCTCFGQGR, WLPSTSPVTGYR, LTAGLTR, FLTTTPNSLLVSWQAPR, DTLTSRPAQGVITTLENVSPPRR, ARITGYIIK, EATIPGHLNSYTIK, SEPLIGRK, TEIDKPSQMQVTDVQDNSISVR, TPFITNPGYDTENGIQLPGTTHQQPSVGQQMIFEEHGFR, GEWACIPYSQLR, GEWTCKPIAEK, VVTPLSPPTNLHLEANPDTGVLTVSWER, TFYQIGDSWEK, SDNVPPPTDLQFVELTDVK, DGQERDAPIVNR, YYRITYGETGGNSPVQEFTVPGSK, ITGYIIK, WSRPQAPITGYR, ATGVFTTLQPLR, GDSPASSKPVSINYKTEIDKPSQMQVTDVQDNSISVR, YPLRNLQPGSEYTVTLVAVK, GEFKCDPHEATCYDDGK, LDAPTNLQFVNETDR, EVVPRPRPGVTEATITGLEPGTEYTIYVIALK	152	69.1562	WTPLNSSTIIGYR	1	334	NSITLTNLNPGTEYVVSIIAVNGREESPPLIGQQATVSDIPR, ESNPLTAQQTTK, FTNIGPDTMR, WKEATIPGHLNSYTIK, QYNVGPLASKYPLR, VTIMWTPPDSVVSGYR, DSMIWDCTCIGAGR, GNLLQCVCTGNGRGEWK, TKTETITGFQVDAIPANGQTPVQR, TYLGNALVCTCYGGSR, MSCTCLGNGKGEFK, TYHVGEQWQK, YQCYCYGR, WDRQGENGQR, RPHETGGYMLECLCLGNGK, TVLVTWTPPR, TGLDSPTGFDSSDITANSFTVHWVAPR, QSLILSTSQTTAPDAPPDPTVDQVDDTSIVVR, MSCTCLGNGK, GDSPASSKPVSINYK, KDNRGNLLQCVCTGNGR, DAPIVNR, GLAFTDVDVDSIK, GGNSNGALCHFPFLYNNRNYTDCTSEGRR, CDPIDQCQDSETRTFYQIGDSWEK, HALQSASAGSGSFTDVR, ITGYIIKYEKPGSPPR, EINLSPDSSSVIVSGLMVATK, TNTNVNCPIECFMPLDVQADRDDSRE, LGVRPSQGGEAPR, QYNVGPLASK, STATINNIKPGADYTITLYAVTGRGDSPASSKPVSINYK, WLPSTSPVTGYRVTTTPK, QAQQIVQPQSPVAVSQSKPGCFDNGK, VEYELSEEGDEPQYLDLPSTATSVNIPDLLPGRK, CDPHEATCYDDGK, WTPLNSSTIIGYR, QHDLGHMMR, NGLGPSK, YTGNTYK, LDAPTNLQFVNETDRTVLVTWTPPR, QAQQIVQPQSPVAVSQSK, TPFITNPGYDTENGIQLPGTTHQQPSVGQQMIFEEHGFRR, VGDTYERPK, HYQINQQWER, LTCQCLGFGSGHFR, GVTYNIIVEALQNQR, WKCDPIDQCQDSETR, ARVTDATETTITISWR, SYTITGLQPGTDYK, VFAVHQGRESNPLTAQQTTK, VTIMWTPPDSVVSGYRVEVLPVSLPGEHGQR, YIVNVYQISEEGK, ITTTPTNGQQGTSLEEVVHADQSSCTFENLNPGLEYNVSVYTVK, IAGYRLTAGLTR, FSQVTPTSFTAQWIAPSVQLTGYR, QKTGLDSPTGFDSSDITANSFTVHWVAPR, APITGYIIR, CDNCRRPGAAEPSPDGTTGHTYNQYTQR, STATINNIKPGADYTITLYAVTGR, YEVSVYALK, NTFAEITGLSPGVTYLFK, WCHDNGVNYK, TFYSCTTEGR, VFAVHQGR, ITYGETGGNSPVQEFTVPGSK, YRVTYSSPEDGIR, TETITGFQVDAIPANGQTPVQR, QMLCTCLGNGVSCQETAVTQTYGGNSNGEPCVLPFTYNGR, VTTTPKNGLGPSK, SISPDVR, EVTSDSGSIVVSGLTPGVEYTYTIQVLR, ESNPLTAQQTTKLDAPTNLQFVNETDR, DNRGNLLQCVCTGNGR, QDRVPPSR, TAIYQPQTHPQPAPYGHCVTDSGVVYSVGMQWLK, EYLGAICSCTCFGGQR, VTDATETTITISWR, VTWAPPPSIELTNLLVR, STTPDITGYR, WRRPHETGGYMLECLCLGNGK, DQCIVDDITYNVNDTFHK, VREEVVTVGNAVSEGLNQPTDDSCFDPYTVSHYAIGEEWER, TFYSCTTEGRQDGHLWCSTTSNYEQDQK, LRPRPYLPNVDEEVQIGHVPR, LSDAGFK, GNLLQCVCTGNGR, GFNCESKPEPEETCFDK, GGNSNGALCHFPFLYNNRNYTDCTSEGR, KTDELPQLVTLPHPNLHGPEILDVPSTVQK, DNRGNLLQCVCTGNGRGEWK, YIVNVYQISEEGKQSLILSTSQTTAPDAPPDPTVDQVDDTSIVVR, IGDQWDK, LGVRPSQGGEAPREVTSDSGSIVVSGLTPGVEYTYTIQVLR, ISCTIANR, SEPLIGR, TDELPQLVTLPHPNLHGPEILDVPSTVQK, IHLYTLNDNAR, EINLSPDSSSVIVSGLMVATKYEVSVYALK, FGFCPMAAHEEICTTNEGVMYR, NLQPGSEYTVTLVAVK, DTLTSRPAQGVITTLENVSPPR, NYTDCTSEGR, GLTPGVIYEGQLISIQQYGHR, RPHETGGYMLECLCLGNGKGEWTCKPIAEK, GVTYNIIVEALQNQRR, GGNSNGALCHFPFLYNNR, CHEGGQSYK, TASPDQTEMTIEGLQPTVEYVVSVYAQNR, WCGTTQNYDADQK, YSFCTDHAVLVQTR, CTCVGNGR, QDGHLWCSTTSNYEQDQK, VEVLPVSLPGEHGQR, VTIMWTPPDSVVSGYRVEVLPVSLPGEHGQRLPVNR, ESNPLTAQQTTKLDAPTNLQFVNETDRTVLVTWTPPR, YEKPGSPPR, NGESQPLVQTAVTNIDRPK, HHAEHSVGRPR, RPGAAEPSPDGTTGHTYNQYTQR, SIPPYNTEVTETTIVITWTPAPR, RQAQQIVQPQSPVAVSQSK, KYIVNVYQISEEGK, CDPIDQCQDSETR, EESPPLIGQQATVSDIPR, VTYSSPEDGIR, CTCVGNGRGEWACIPYSQLR, SSPVIIDASTAIDAPSNLR, IAWESPQGQVSR, DAPIVNRVVTPLSPPTNLHLEANPDTGVLTVSWER, NLQPGSEYTVTLVAVKGNQQSPK, RHEEGHMLNCTCFGQGR, WLPSTSPVTGYR, NSITLTNLNPGTEYVVSIIAVNGR, FLTTTPNSLLVSWQAPR, DTLTSRPAQGVITTLENVSPPRR, SYTITGLQPGTDYKIHLYTLNDNAR, EATIPGHLNSYTIK, TEIDKPSQMQVTDVQDNSISVR, TPFITNPGYDTENGIQLPGTTHQQPSVGQQMIFEEHGFR, GEWACIPYSQLR, GEWTCKPIAEK, VVTPLSPPTNLHLEANPDTGVLTVSWER, SISPDVRSYTITGLQPGTDYKIHLYTLNDNAR, TFYQIGDSWEK, SDNVPPPTDLQFVELTDVK, DGQERDAPIVNR, YYRITYGETGGNSPVQEFTVPGSK, KKTDELPQLVTLPHPNLHGPEILDVPSTVQK, WSRPQAPITGYR, ATGVFTTLQPLR, GDSPASSKPVSINYKTEIDKPSQMQVTDVQDNSISVR, GEFKCDPHEATCYDDGK, LDAPTNLQFVNETDR, EVVPRPRPGVTEATITGLEPGTEYTIYVIALK	155	73.0319	WTPLNSSTIIGYR	1	264	NSITLTNLNPGTEYVVSIIAVNGREESPPLIGQQATVSDIPR, ESNPLTAQQTTK, FTNIGPDTMR, WKEATIPGHLNSYTIK, QYNVGPLASKYPLR, VTIMWTPPDSVVSGYR, DSMIWDCTCIGAGR, GNLLQCVCTGNGRGEWK, TKTETITGFQVDAIPANGQTPVQR, TYLGNALVCTCYGGSR, MSCTCLGNGKGEFK, TYHVGEQWQK, YQCYCYGR, RPHETGGYMLECLCLGNGK, TVLVTWTPPR, TGPMKEINLSPDSSSVIVSGLMVATK, TGLDSPTGFDSSDITANSFTVHWVAPR, QSLILSTSQTTAPDAPPDPTVDQVDDTSIVVR, MSCTCLGNGK, GDSPASSKPVSINYK, DAPIVNR, HALQSASAGSGSFTDVR, ITGYIIKYEKPGSPPR, EINLSPDSSSVIVSGLMVATK, TNTNVNCPIECFMPLDVQADRDDSRE, LGVRPSQGGEAPR, QYNVGPLASK, IGDQWDKQHDLGHMMR, STATINNIKPGADYTITLYAVTGRGDSPASSKPVSINYK, VEYELSEEGDEPQYLDLPSTATSVNIPDLLPGRK, CDPHEATCYDDGK, WTPLNSSTIIGYR, GFNCESKPEPEETCFDKYTGNTYK, QHDLGHMMR, NGLGPSK, LDAPTNLQFVNETDRTVLVTWTPPR, QAQQIVQPQSPVAVSQSK, TPFITNPGYDTENGIQLPGTTHQQPSVGQQMIFEEHGFRR, HYQINQQWER, LTCQCLGFGSGHFR, GVTYNIIVEALQNQR, WKCDPIDQCQDSETR, SYTITGLQPGTDYK, VTIMWTPPDSVVSGYRVEVLPVSLPGEHGQR, YIVNVYQISEEGK, ITTTPTNGQQGTSLEEVVHADQSSCTFENLNPGLEYNVSVYTVK, FSQVTPTSFTAQWIAPSVQLTGYR, QKTGLDSPTGFDSSDITANSFTVHWVAPR, HEEGHMLNCTCFGQGR, APITGYIIR, STATINNIKPGADYTITLYAVTGR, YEVSVYALK, NTFAEITGLSPGVTYLFK, WCHDNGVNYK, DDKESAPISDTVVPEVPQLTDLSFVDITDSSIGLR, TFYSCTTEGR, VFAVHQGR, ITYGETGGNSPVQEFTVPGSK, YRVTYSSPEDGIR, TETITGFQVDAIPANGQTPVQR, QMLCTCLGNGVSCQETAVTQTYGGNSNGEPCVLPFTYNGR, VTTTPKNGLGPSK, SISPDVR, EVTSDSGSIVVSGLTPGVEYTYTIQVLR, ESNPLTAQQTTKLDAPTNLQFVNETDR, YEVSVYALKDTLTSRPAQGVITTLENVSPPR, DNRGNLLQCVCTGNGR, QDRVPPSR, TAIYQPQTHPQPAPYGHCVTDSGVVYSVGMQWLK, EYLGAICSCTCFGGQR, ESAPISDTVVPEVPQLTDLSFVDITDSSIGLR, VTDATETTITISWR, VTWAPPPSIELTNLLVR, STTPDITGYR, DQCIVDDITYNVNDTFHK, VREEVVTVGNAVSEGLNQPTDDSCFDPYTVSHYAIGEEWER, TFYSCTTEGRQDGHLWCSTTSNYEQDQK, LRPRPYLPNVDEEVQIGHVPR, GNLLQCVCTGNGR, GFNCESKPEPEETCFDK, KTDELPQLVTLPHPNLHGPEILDVPSTVQK, YIVNVYQISEEGKQSLILSTSQTTAPDAPPDPTVDQVDDTSIVVR, IGDQWDK, ISCTIANR, SEPLIGR, TDELPQLVTLPHPNLHGPEILDVPSTVQK, IHLYTLNDNAR, EINLSPDSSSVIVSGLMVATKYEVSVYALK, FGFCPMAAHEEICTTNEGVMYR, NLQPGSEYTVTLVAVK, DTLTSRPAQGVITTLENVSPPR, NYTDCTSEGR, GLTPGVIYEGQLISIQQYGHR, VEYELSEEGDEPQYLDLPSTATSVNIPDLLPGR, GGNSNGALCHFPFLYNNR, CHEGGQSYK, TASPDQTEMTIEGLQPTVEYVVSVYAQNR, WCGTTQNYDADQK, YSFCTDHAVLVQTR, CTCVGNGR, QDGHLWCSTTSNYEQDQK, VEVLPVSLPGEHGQR, ESNPLTAQQTTKLDAPTNLQFVNETDRTVLVTWTPPR, YEKPGSPPR, NGESQPLVQTAVTNIDRPK, RPGAAEPSPDGTTGHTYNQYTQR, SIPPYNTEVTETTIVITWTPAPR, KYIVNVYQISEEGK, CDPIDQCQDSETR, EESPPLIGQQATVSDIPR, VTYSSPEDGIR, CTCVGNGRGEWACIPYSQLR, SSPVIIDASTAIDAPSNLR, IAWESPQGQVSR, NLQPGSEYTVTLVAVKGNQQSPK, RHEEGHMLNCTCFGQGR, WLPSTSPVTGYR, NSITLTNLNPGTEYVVSIIAVNGR, LTAGLTR, FLTTTPNSLLVSWQAPR, DTLTSRPAQGVITTLENVSPPRR, EATIPGHLNSYTIK, TEIDKPSQMQVTDVQDNSISVR, TPFITNPGYDTENGIQLPGTTHQQPSVGQQMIFEEHGFR, GEWACIPYSQLR, GEWTCKPIAEK, VVTPLSPPTNLHLEANPDTGVLTVSWER, YEVSVYALKDTLTSRPAQGVITTLENVSPPRR, SDNVPPPTDLQFVELTDVK, DGQERDAPIVNR, ITGYIIK, QAQQIVQPQSPVAVSQSKPGCFDNGKHYQINQQWER, KKTDELPQLVTLPHPNLHGPEILDVPSTVQK, WSRPQAPITGYR, ATGVFTTLQPLR, GDSPASSKPVSINYKTEIDKPSQMQVTDVQDNSISVR, LDAPTNLQFVNETDR, EVVPRPRPGVTEATITGLEPGTEYTIYVIALK	138	71.1344	ESAPISDTVVPEVPQLTDLSFVDITDSSIGLR, WTPLNSSTIIGYR, DDKESAPISDTVVPEVPQLTDLSFVDITDSSIGLR	3	157	NSITLTNLNPGTEYVVSIIAVNGREESPPLIGQQATVSDIPR, ESNPLTAQQTTK, FTNIGPDTMR, VTIMWTPPDSVVSGYR, DSMIWDCTCIGAGR, TKTETITGFQVDAIPANGQTPVQR, TYLGNALVCTCYGGSR, YQCYCYGR, TVLVTWTPPR, TGLDSPTGFDSSDITANSFTVHWVAPR, QSLILSTSQTTAPDAPPDPTVDQVDDTSIVVR, MSCTCLGNGK, GDSPASSKPVSINYK, DAPIVNR, GLAFTDVDVDSIK, HALQSASAGSGSFTDVR, EINLSPDSSSVIVSGLMVATK, LGVRPSQGGEAPR, QYNVGPLASK, VEYELSEEGDEPQYLDLPSTATSVNIPDLLPGRK, CDPHEATCYDDGK, WTPLNSSTIIGYR, LDAPTNLQFVNETDRTVLVTWTPPR, VGDTYERPK, HYQINQQWER, LTCQCLGFGSGHFR, GVTYNIIVEALQNQR, WKCDPIDQCQDSETR, SYTITGLQPGTDYK, VTIMWTPPDSVVSGYRVEVLPVSLPGEHGQR, YIVNVYQISEEGK, ITTTPTNGQQGTSLEEVVHADQSSCTFENLNPGLEYNVSVYTVK, FSQVTPTSFTAQWIAPSVQLTGYR, APITGYIIR, STATINNIKPGADYTITLYAVTGR, YEVSVYALK, DDKESAPISDTVVPEVPQLTDLSFVDITDSSIGLR, TFYSCTTEGR, VFAVHQGR, ITYGETGGNSPVQEFTVPGSK, TETITGFQVDAIPANGQTPVQR, VTTTPKNGLGPSK, EVTSDSGSIVVSGLTPGVEYTYTIQVLR, EYLGAICSCTCFGGQR, TAIYQPQTHPQPAPYGHCVTDSGVVYSVGMQWLK, ESAPISDTVVPEVPQLTDLSFVDITDSSIGLR, VTWAPPPSIELTNLLVR, STTPDITGYR, DQCIVDDITYNVNDTFHK, VREEVVTVGNAVSEGLNQPTDDSCFDPYTVSHYAIGEEWER, GNLLQCVCTGNGR, GFNCESKPEPEETCFDK, ISCTIANR, IHLYTLNDNAR, FGFCPMAAHEEICTTNEGVMYR, NLQPGSEYTVTLVAVK, DTLTSRPAQGVITTLENVSPPR, NYTDCTSEGR, GLTPGVIYEGQLISIQQYGHR, VEYELSEEGDEPQYLDLPSTATSVNIPDLLPGR, GGNSNGALCHFPFLYNNR, CHEGGQSYK, TASPDQTEMTIEGLQPTVEYVVSVYAQNR, WCGTTQNYDADQK, YSFCTDHAVLVQTR, QDGHLWCSTTSNYEQDQK, VEVLPVSLPGEHGQR, YEKPGSPPR, NGESQPLVQTAVTNIDRPK, RPGAAEPSPDGTTGHTYNQYTQR, SIPPYNTEVTETTIVITWTPAPR, KYIVNVYQISEEGK, CDPIDQCQDSETR, EESPPLIGQQATVSDIPR, VTYSSPEDGIR, SSPVIIDASTAIDAPSNLR, IAWESPQGQVSR, WLPSTSPVTGYR, NSITLTNLNPGTEYVVSIIAVNGR, LTAGLTR, FLTTTPNSLLVSWQAPR, DTLTSRPAQGVITTLENVSPPRR, EATIPGHLNSYTIK, TEIDKPSQMQVTDVQDNSISVR, TPFITNPGYDTENGIQLPGTTHQQPSVGQQMIFEEHGFR, GEWACIPYSQLR, TFYQIGDSWEK, SDNVPPPTDLQFVELTDVK, DGQERDAPIVNR, ITGYIIK, KKTDELPQLVTLPHPNLHGPEILDVPSTVQK, WSRPQAPITGYR, LDAPTNLQFVNETDR, EVVPRPRPGVTEATITGLEPGTEYTIYVIALK	94	58.7808	ESAPISDTVVPEVPQLTDLSFVDITDSSIGLR, WTPLNSSTIIGYR, DDKESAPISDTVVPEVPQLTDLSFVDITDSSIGLR	3	353	NSITLTNLNPGTEYVVSIIAVNGREESPPLIGQQATVSDIPR, ESNPLTAQQTTK, FTNIGPDTMR, QYNVGPLASKYPLR, VTIMWTPPDSVVSGYR, DSMIWDCTCIGAGR, GNLLQCVCTGNGRGEWK, TKTETITGFQVDAIPANGQTPVQR, TYLGNALVCTCYGGSR, MSCTCLGNGKGEFK, TYHVGEQWQK, YQCYCYGR, RPHETGGYMLECLCLGNGK, TVLVTWTPPR, TGLDSPTGFDSSDITANSFTVHWVAPR, QSLILSTSQTTAPDAPPDPTVDQVDDTSIVVR, MSCTCLGNGK, GDSPASSKPVSINYK, DAPIVNR, GLAFTDVDVDSIK, GGNSNGALCHFPFLYNNRNYTDCTSEGRR, HALQSASAGSGSFTDVR, EINLSPDSSSVIVSGLMVATK, TNTNVNCPIECFMPLDVQADRDDSRE, LGVRPSQGGEAPR, QYNVGPLASK, STATINNIKPGADYTITLYAVTGRGDSPASSKPVSINYK, QAQQIVQPQSPVAVSQSKPGCFDNGK, VEYELSEEGDEPQYLDLPSTATSVNIPDLLPGRK, CDPHEATCYDDGK, WTPLNSSTIIGYR, QHDLGHMMR, NGLGPSK, GRISCTIANR, YTGNTYK, LDAPTNLQFVNETDRTVLVTWTPPR, QAQQIVQPQSPVAVSQSK, TPFITNPGYDTENGIQLPGTTHQQPSVGQQMIFEEHGFRR, VGDTYERPK, HYQINQQWER, LTCQCLGFGSGHFR, GVTYNIIVEALQNQR, WKCDPIDQCQDSETR, SYTITGLQPGTDYK, VTIMWTPPDSVVSGYRVEVLPVSLPGEHGQR, YIVNVYQISEEGK, ITTTPTNGQQGTSLEEVVHADQSSCTFENLNPGLEYNVSVYTVK, YEKPGSPPREVVPRPRPGVTEATITGLEPGTEYTIYVIALK, FSQVTPTSFTAQWIAPSVQLTGYR, APITGYIIR, CDNCRRPGAAEPSPDGTTGHTYNQYTQR, STATINNIKPGADYTITLYAVTGR, YEVSVYALK, NTFAEITGLSPGVTYLFK, WCHDNGVNYK, TFYSCTTEGR, VFAVHQGR, ITYGETGGNSPVQEFTVPGSK, YRVTYSSPEDGIR, TETITGFQVDAIPANGQTPVQR, QMLCTCLGNGVSCQETAVTQTYGGNSNGEPCVLPFTYNGR, VTTTPKNGLGPSK, EVTSDSGSIVVSGLTPGVEYTYTIQVLR, IGDTWSK, ESNPLTAQQTTKLDAPTNLQFVNETDR, DNRGNLLQCVCTGNGR, QDRVPPSR, TAIYQPQTHPQPAPYGHCVTDSGVVYSVGMQWLK, EYLGAICSCTCFGGQR, VTDATETTITISWR, VTWAPPPSIELTNLLVR, STTPDITGYR, WRRPHETGGYMLECLCLGNGK, DQCIVDDITYNVNDTFHK, VREEVVTVGNAVSEGLNQPTDDSCFDPYTVSHYAIGEEWER, TFYSCTTEGRQDGHLWCSTTSNYEQDQK, LRPRPYLPNVDEEVQIGHVPR, LSDAGFK, GNLLQCVCTGNGR, GFNCESKPEPEETCFDK, GGNSNGALCHFPFLYNNRNYTDCTSEGR, KTDELPQLVTLPHPNLHGPEILDVPSTVQK, DNRGNLLQCVCTGNGRGEWK, IGDQWDK, LGVRPSQGGEAPREVTSDSGSIVVSGLTPGVEYTYTIQVLR, ISCTIANR, SEPLIGR, TDELPQLVTLPHPNLHGPEILDVPSTVQK, IHLYTLNDNAR, FGFCPMAAHEEICTTNEGVMYR, NLQPGSEYTVTLVAVK, DTLTSRPAQGVITTLENVSPPR, NYTDCTSEGR, GLTPGVIYEGQLISIQQYGHR, RPHETGGYMLECLCLGNGKGEWTCKPIAEK, GVTYNIIVEALQNQRR, GGNSNGALCHFPFLYNNR, CHEGGQSYK, TASPDQTEMTIEGLQPTVEYVVSVYAQNR, WCGTTQNYDADQK, YSFCTDHAVLVQTR, CTCVGNGR, QDGHLWCSTTSNYEQDQK, VEVLPVSLPGEHGQR, GLTPGVIYEGQLISIQQYGHREVTR, ESNPLTAQQTTKLDAPTNLQFVNETDRTVLVTWTPPR, NGESQPLVQTAVTNIDRPK, HHAEHSVGRPR, RPGAAEPSPDGTTGHTYNQYTQR, SIPPYNTEVTETTIVITWTPAPR, RQAQQIVQPQSPVAVSQSK, KYIVNVYQISEEGK, CDPIDQCQDSETR, EESPPLIGQQATVSDIPR, VTYSSPEDGIR, CTCVGNGRGEWACIPYSQLR, SSPVIIDASTAIDAPSNLR, IAWESPQGQVSR, DAPIVNRVVTPLSPPTNLHLEANPDTGVLTVSWER, RHEEGHMLNCTCFGQGR, WLPSTSPVTGYR, NSITLTNLNPGTEYVVSIIAVNGR, FLTTTPNSLLVSWQAPR, DTLTSRPAQGVITTLENVSPPRR, EATIPGHLNSYTIK, SEPLIGRK, TEIDKPSQMQVTDVQDNSISVR, TPFITNPGYDTENGIQLPGTTHQQPSVGQQMIFEEHGFR, GEWACIPYSQLR, GEWTCKPIAEK, VVTPLSPPTNLHLEANPDTGVLTVSWER, TFYQIGDSWEK, SDNVPPPTDLQFVELTDVK, DGQERDAPIVNR, YYRITYGETGGNSPVQEFTVPGSK, ITGYIIK, KKTDELPQLVTLPHPNLHGPEILDVPSTVQK, WSRPQAPITGYR, ATGVFTTLQPLR, GDSPASSKPVSINYKTEIDKPSQMQVTDVQDNSISVR, YPLRNLQPGSEYTVTLVAVK, GEFKCDPHEATCYDDGK, LDAPTNLQFVNETDR, EVVPRPRPGVTEATITGLEPGTEYTIYVIALK	144	71.6189	WTPLNSSTIIGYR	1	209	NSITLTNLNPGTEYVVSIIAVNGREESPPLIGQQATVSDIPR, ESNPLTAQQTTK, FTNIGPDTMR, QYNVGPLASKYPLR, VTIMWTPPDSVVSGYR, DSMIWDCTCIGAGR, TKTETITGFQVDAIPANGQTPVQR, TYLGNALVCTCYGGSR, TYHVGEQWQK, TVLVTWTPPR, TGLDSPTGFDSSDITANSFTVHWVAPR, QSLILSTSQTTAPDAPPDPTVDQVDDTSIVVR, GDSPASSKPVSINYK, DAPIVNR, GLAFTDVDVDSIK, HALQSASAGSGSFTDVR, EINLSPDSSSVIVSGLMVATK, LGVRPSQGGEAPR, QYNVGPLASK, QAQQIVQPQSPVAVSQSKPGCFDNGK, VEYELSEEGDEPQYLDLPSTATSVNIPDLLPGRK, WTPLNSSTIIGYR, QHDLGHMMR, NGLGPSK, YTGNTYK, QAQQIVQPQSPVAVSQSK, VGDTYERPK, HYQINQQWER, LTCQCLGFGSGHFR, GVTYNIIVEALQNQR, SYTITGLQPGTDYK, YIVNVYQISEEGK, ITTTPTNGQQGTSLEEVVHADQSSCTFENLNPGLEYNVSVYTVK, FSQVTPTSFTAQWIAPSVQLTGYR, APITGYIIR, STATINNIKPGADYTITLYAVTGR, YEVSVYALK, NTFAEITGLSPGVTYLFK, TFYSCTTEGR, VFAVHQGR, ITYGETGGNSPVQEFTVPGSK, YRVTYSSPEDGIR, TETITGFQVDAIPANGQTPVQR, VTTTPKNGLGPSK, SISPDVR, IGDTWSK, EYLGAICSCTCFGGQR, VTDATETTITISWR, VTWAPPPSIELTNLLVR, STTPDITGYR, DQCIVDDITYNVNDTFHK, VREEVVTVGNAVSEGLNQPTDDSCFDPYTVSHYAIGEEWER, LRPRPYLPNVDEEVQIGHVPR, GNLLQCVCTGNGR, GFNCESKPEPEETCFDK, KTDELPQLVTLPHPNLHGPEILDVPSTVQK, IGDQWDK, LGVRPSQGGEAPREVTSDSGSIVVSGLTPGVEYTYTIQVLR, ISCTIANR, TDELPQLVTLPHPNLHGPEILDVPSTVQK, IHLYTLNDNAR, FGFCPMAAHEEICTTNEGVMYR, NLQPGSEYTVTLVAVK, DTLTSRPAQGVITTLENVSPPR, NYTDCTSEGR, GLTPGVIYEGQLISIQQYGHR, GGNSNGALCHFPFLYNNR, CHEGGQSYK, TASPDQTEMTIEGLQPTVEYVVSVYAQNR, WCGTTQNYDADQK, YSFCTDHAVLVQTR, QDGHLWCSTTSNYEQDQK, VEVLPVSLPGEHGQR, NGESQPLVQTAVTNIDRPK, RPGAAEPSPDGTTGHTYNQYTQR, SIPPYNTEVTETTIVITWTPAPR, RQAQQIVQPQSPVAVSQSK, KYIVNVYQISEEGK, EESPPLIGQQATVSDIPR, VTYSSPEDGIR, SSPVIIDASTAIDAPSNLR, IAWESPQGQVSR, WLPSTSPVTGYR, NSITLTNLNPGTEYVVSIIAVNGR, LTAGLTR, FLTTTPNSLLVSWQAPR, DTLTSRPAQGVITTLENVSPPRR, EATIPGHLNSYTIK, SEPLIGRK, TEIDKPSQMQVTDVQDNSISVR, TPFITNPGYDTENGIQLPGTTHQQPSVGQQMIFEEHGFR, GEWACIPYSQLR, GEWTCKPIAEK, VVTPLSPPTNLHLEANPDTGVLTVSWER, TFYQIGDSWEK, SDNVPPPTDLQFVELTDVK, KKTDELPQLVTLPHPNLHGPEILDVPSTVQK, WSRPQAPITGYR, ATGVFTTLQPLR, LDAPTNLQFVNETDR, EVVPRPRPGVTEATITGLEPGTEYTIYVIALK	101	61.0012	WTPLNSSTIIGYR	1	329	ESNPLTAQQTTK, FTNIGPDTMR, QYNVGPLASKYPLR, VTIMWTPPDSVVSGYR, DSMIWDCTCIGAGR, GNLLQCVCTGNGRGEWK, TKTETITGFQVDAIPANGQTPVQR, TYLGNALVCTCYGGSR, MSCTCLGNGKGEFK, TYHVGEQWQK, YQCYCYGR, RPHETGGYMLECLCLGNGK, TVLVTWTPPR, TGLDSPTGFDSSDITANSFTVHWVAPR, QSLILSTSQTTAPDAPPDPTVDQVDDTSIVVR, MSCTCLGNGK, KDNRGNLLQCVCTGNGR, DAPIVNR, GLAFTDVDVDSIK, GGNSNGALCHFPFLYNNRNYTDCTSEGRR, CDPIDQCQDSETRTFYQIGDSWEK, HALQSASAGSGSFTDVR, EINLSPDSSSVIVSGLMVATK, TNTNVNCPIECFMPLDVQADRDDSRE, LGVRPSQGGEAPR, QYNVGPLASK, STATINNIKPGADYTITLYAVTGRGDSPASSKPVSINYK, QAQQIVQPQSPVAVSQSKPGCFDNGK, CDPHEATCYDDGK, WTPLNSSTIIGYR, QHDLGHMMR, NGLGPSK, GRISCTIANR, LDAPTNLQFVNETDRTVLVTWTPPR, QAQQIVQPQSPVAVSQSK, TPFITNPGYDTENGIQLPGTTHQQPSVGQQMIFEEHGFRR, VGDTYERPK, HYQINQQWER, LTCQCLGFGSGHFR, GVTYNIIVEALQNQR, WRRPHETGGYMLECLCLGNGKGEWTCKPIAEK, WKCDPIDQCQDSETR, SYTITGLQPGTDYK, VFAVHQGRESNPLTAQQTTK, VTIMWTPPDSVVSGYRVEVLPVSLPGEHGQR, YIVNVYQISEEGK, ITTTPTNGQQGTSLEEVVHADQSSCTFENLNPGLEYNVSVYTVK, YEKPGSPPREVVPRPRPGVTEATITGLEPGTEYTIYVIALK, FSQVTPTSFTAQWIAPSVQLTGYR, APITGYIIR, CDNCRRPGAAEPSPDGTTGHTYNQYTQR, STATINNIKPGADYTITLYAVTGR, YEVSVYALK, NTFAEITGLSPGVTYLFK, WCHDNGVNYK, TFYSCTTEGR, VFAVHQGR, ITYGETGGNSPVQEFTVPGSK, YRVTYSSPEDGIR, TETITGFQVDAIPANGQTPVQR, QMLCTCLGNGVSCQETAVTQTYGGNSNGEPCVLPFTYNGR, VTTTPKNGLGPSK, SISPDVR, IGDTWSK, ESNPLTAQQTTKLDAPTNLQFVNETDR, DNRGNLLQCVCTGNGR, QDRVPPSR, TAIYQPQTHPQPAPYGHCVTDSGVVYSVGMQWLK, EYLGAICSCTCFGGQR, VTDATETTITISWR, VTWAPPPSIELTNLLVR, STTPDITGYR, WRRPHETGGYMLECLCLGNGK, DQCIVDDITYNVNDTFHK, VREEVVTVGNAVSEGLNQPTDDSCFDPYTVSHYAIGEEWER, TFYSCTTEGRQDGHLWCSTTSNYEQDQK, LRPRPYLPNVDEEVQIGHVPR, LSDAGFK, GNLLQCVCTGNGR, GFNCESKPEPEETCFDK, GGNSNGALCHFPFLYNNRNYTDCTSEGR, KTDELPQLVTLPHPNLHGPEILDVPSTVQK, DNRGNLLQCVCTGNGRGEWK, IGDQWDK, CTCVGNGRGEWACIPYSQLRDQCIVDDITYNVNDTFHK, LGVRPSQGGEAPREVTSDSGSIVVSGLTPGVEYTYTIQVLR, ISCTIANR, TDELPQLVTLPHPNLHGPEILDVPSTVQK, IHLYTLNDNAR, NYTDCTSEGRR, FGFCPMAAHEEICTTNEGVMYR, NLQPGSEYTVTLVAVK, DTLTSRPAQGVITTLENVSPPR, NYTDCTSEGR, GLTPGVIYEGQLISIQQYGHR, RPHETGGYMLECLCLGNGKGEWTCKPIAEK, GVTYNIIVEALQNQRR, GGNSNGALCHFPFLYNNR, CHEGGQSYK, TASPDQTEMTIEGLQPTVEYVVSVYAQNR, WCGTTQNYDADQK, YSFCTDHAVLVQTR, CTCVGNGR, TNTNVNCPIECFMPLDVQADRDDSR, QDGHLWCSTTSNYEQDQK, VEVLPVSLPGEHGQR, VTIMWTPPDSVVSGYRVEVLPVSLPGEHGQRLPVNR, ESNPLTAQQTTKLDAPTNLQFVNETDRTVLVTWTPPR, NGESQPLVQTAVTNIDRPK, RPGAAEPSPDGTTGHTYNQYTQR, SIPPYNTEVTETTIVITWTPAPR, RQAQQIVQPQSPVAVSQSK, KYIVNVYQISEEGK, CDPIDQCQDSETR, VTYSSPEDGIR, CTCVGNGRGEWACIPYSQLR, SSPVIIDASTAIDAPSNLR, IAWESPQGQVSR, RHEEGHMLNCTCFGQGR, WLPSTSPVTGYR, LTAGLTR, FLTTTPNSLLVSWQAPR, DTLTSRPAQGVITTLENVSPPRR, TTPPTAATPVR, SYTITGLQPGTDYKIHLYTLNDNAR, EATIPGHLNSYTIK, SEPLIGRK, TEIDKPSQMQVTDVQDNSISVR, TPFITNPGYDTENGIQLPGTTHQQPSVGQQMIFEEHGFR, GEWACIPYSQLR, GEWTCKPIAEK, IGDTWSKK, VVTPLSPPTNLHLEANPDTGVLTVSWER, TFYQIGDSWEK, SDNVPPPTDLQFVELTDVK, DGQERDAPIVNR, ITGYIIK, WSRPQAPITGYR, GDSPASSKPVSINYKTEIDKPSQMQVTDVQDNSISVR, YPLRNLQPGSEYTVTLVAVK, GEFKCDPHEATCYDDGK, LDAPTNLQFVNETDR, EVVPRPRPGVTEATITGLEPGTEYTIYVIALK	143	68.3488	WTPLNSSTIIGYR	1	320	NSITLTNLNPGTEYVVSIIAVNGREESPPLIGQQATVSDIPR, ESNPLTAQQTTK, FTNIGPDTMR, WKEATIPGHLNSYTIK, QYNVGPLASKYPLR, VTIMWTPPDSVVSGYR, DSMIWDCTCIGAGR, GNLLQCVCTGNGRGEWK, TKTETITGFQVDAIPANGQTPVQR, TYLGNALVCTCYGGSR, MSCTCLGNGKGEFK, TYHVGEQWQK, YQCYCYGR, TVLVTWTPPR, TGLDSPTGFDSSDITANSFTVHWVAPR, QSLILSTSQTTAPDAPPDPTVDQVDDTSIVVR, MSCTCLGNGK, GDSPASSKPVSINYK, DAPIVNR, GLAFTDVDVDSIK, GGNSNGALCHFPFLYNNRNYTDCTSEGRR, HALQSASAGSGSFTDVR, ITGYIIKYEKPGSPPR, EINLSPDSSSVIVSGLMVATK, TNTNVNCPIECFMPLDVQADRDDSRE, LGVRPSQGGEAPR, QYNVGPLASK, QAQQIVQPQSPVAVSQSKPGCFDNGK, VEYELSEEGDEPQYLDLPSTATSVNIPDLLPGRK, CDPHEATCYDDGK, WTPLNSSTIIGYR, QHDLGHMMR, NGLGPSK, GRISCTIANR, YTGNTYK, QAQQIVQPQSPVAVSQSK, TPFITNPGYDTENGIQLPGTTHQQPSVGQQMIFEEHGFRR, VGDTYERPK, HYQINQQWER, LTCQCLGFGSGHFR, GVTYNIIVEALQNQR, WKCDPIDQCQDSETR, SYTITGLQPGTDYK, VTIMWTPPDSVVSGYRVEVLPVSLPGEHGQR, YIVNVYQISEEGK, ITTTPTNGQQGTSLEEVVHADQSSCTFENLNPGLEYNVSVYTVK, YEKPGSPPREVVPRPRPGVTEATITGLEPGTEYTIYVIALK, FSQVTPTSFTAQWIAPSVQLTGYR, QKTGLDSPTGFDSSDITANSFTVHWVAPR, APITGYIIR, LGVRPSQGGEAPREVTSDSGSIVVSGLTPGVEYTYTIQVLRDGQER, STATINNIKPGADYTITLYAVTGR, CDNCRRPGAAEPSPDGTTGHTYNQYTQR, YEVSVYALK, NTFAEITGLSPGVTYLFK, WCHDNGVNYK, TFYSCTTEGR, VFAVHQGR, ITYGETGGNSPVQEFTVPGSK, YRVTYSSPEDGIR, TETITGFQVDAIPANGQTPVQR, QMLCTCLGNGVSCQETAVTQTYGGNSNGEPCVLPFTYNGR, VTTTPKNGLGPSK, SISPDVR, EVTSDSGSIVVSGLTPGVEYTYTIQVLR, IGDTWSK, ESNPLTAQQTTKLDAPTNLQFVNETDR, DNRGNLLQCVCTGNGR, QDRVPPSR, TAIYQPQTHPQPAPYGHCVTDSGVVYSVGMQWLK, EYLGAICSCTCFGGQR, ESAPISDTVVPEVPQLTDLSFVDITDSSIGLR, VTDATETTITISWR, VTWAPPPSIELTNLLVR, STTPDITGYR, WRRPHETGGYMLECLCLGNGK, DQCIVDDITYNVNDTFHK, VREEVVTVGNAVSEGLNQPTDDSCFDPYTVSHYAIGEEWER, TFYSCTTEGRQDGHLWCSTTSNYEQDQK, LRPRPYLPNVDEEVQIGHVPR, GNLLQCVCTGNGR, GFNCESKPEPEETCFDK, GGNSNGALCHFPFLYNNRNYTDCTSEGR, KTDELPQLVTLPHPNLHGPEILDVPSTVQK, DNRGNLLQCVCTGNGRGEWK, YIVNVYQISEEGKQSLILSTSQTTAPDAPPDPTVDQVDDTSIVVR, IGDQWDK, LGVRPSQGGEAPREVTSDSGSIVVSGLTPGVEYTYTIQVLR, ISCTIANR, TDELPQLVTLPHPNLHGPEILDVPSTVQK, IHLYTLNDNAR, EINLSPDSSSVIVSGLMVATKYEVSVYALK, FGFCPMAAHEEICTTNEGVMYR, NLQPGSEYTVTLVAVK, DTLTSRPAQGVITTLENVSPPR, NYTDCTSEGR, GLTPGVIYEGQLISIQQYGHR, RPHETGGYMLECLCLGNGKGEWTCKPIAEK, GVTYNIIVEALQNQRR, GGNSNGALCHFPFLYNNR, CHEGGQSYK, TASPDQTEMTIEGLQPTVEYVVSVYAQNR, WCGTTQNYDADQK, YSFCTDHAVLVQTR, CTCVGNGR, QDGHLWCSTTSNYEQDQK, VEVLPVSLPGEHGQR, YEKPGSPPR, NGESQPLVQTAVTNIDRPK, RPGAAEPSPDGTTGHTYNQYTQR, SIPPYNTEVTETTIVITWTPAPR, KYIVNVYQISEEGK, CDPIDQCQDSETR, EESPPLIGQQATVSDIPR, VTYSSPEDGIR, CTCVGNGRGEWACIPYSQLR, SSPVIIDASTAIDAPSNLR, IAWESPQGQVSR, RHEEGHMLNCTCFGQGR, WLPSTSPVTGYR, NSITLTNLNPGTEYVVSIIAVNGR, FLTTTPNSLLVSWQAPR, DTLTSRPAQGVITTLENVSPPRR, TTPPTAATPVR, SYTITGLQPGTDYKIHLYTLNDNAR, EATIPGHLNSYTIK, SEPLIGRK, TEIDKPSQMQVTDVQDNSISVR, TPFITNPGYDTENGIQLPGTTHQQPSVGQQMIFEEHGFR, GEWACIPYSQLR, GEWTCKPIAEK, VVTPLSPPTNLHLEANPDTGVLTVSWER, TFYQIGDSWEK, SDNVPPPTDLQFVELTDVK, DGQERDAPIVNR, KKTDELPQLVTLPHPNLHGPEILDVPSTVQK, WSRPQAPITGYR, ATGVFTTLQPLR, GDSPASSKPVSINYKTEIDKPSQMQVTDVQDNSISVR, GEFKCDPHEATCYDDGK, LDAPTNLQFVNETDR, EVVPRPRPGVTEATITGLEPGTEYTIYVIALK	142	72.7493	ESAPISDTVVPEVPQLTDLSFVDITDSSIGLR, WTPLNSSTIIGYR	2	211	NSITLTNLNPGTEYVVSIIAVNGREESPPLIGQQATVSDIPR, ESNPLTAQQTTK, FTNIGPDTMR, WKEATIPGHLNSYTIK, QYNVGPLASKYPLR, VTIMWTPPDSVVSGYR, DSMIWDCTCIGAGR, GNLLQCVCTGNGRGEWK, TKTETITGFQVDAIPANGQTPVQR, TYLGNALVCTCYGGSR, MSCTCLGNGKGEFK, TYHVGEQWQK, YQCYCYGR, RPHETGGYMLECLCLGNGK, TVLVTWTPPR, TGPMKEINLSPDSSSVIVSGLMVATK, TGLDSPTGFDSSDITANSFTVHWVAPR, QSLILSTSQTTAPDAPPDPTVDQVDDTSIVVR, MSCTCLGNGK, GDSPASSKPVSINYK, DAPIVNR, HALQSASAGSGSFTDVR, ITGYIIKYEKPGSPPR, EINLSPDSSSVIVSGLMVATK, TNTNVNCPIECFMPLDVQADRDDSRE, LGVRPSQGGEAPR, QYNVGPLASK, QAQQIVQPQSPVAVSQSKPGCFDNGK, VEYELSEEGDEPQYLDLPSTATSVNIPDLLPGRK, CDPHEATCYDDGK, QHDLGHMMR, NGLGPSK, YTGNTYK, QAQQIVQPQSPVAVSQSK, TPFITNPGYDTENGIQLPGTTHQQPSVGQQMIFEEHGFRR, HYQINQQWER, LTCQCLGFGSGHFR, GVTYNIIVEALQNQR, WKCDPIDQCQDSETR, SYTITGLQPGTDYK, VTIMWTPPDSVVSGYRVEVLPVSLPGEHGQR, YIVNVYQISEEGK, ITTTPTNGQQGTSLEEVVHADQSSCTFENLNPGLEYNVSVYTVK, FSQVTPTSFTAQWIAPSVQLTGYR, QKTGLDSPTGFDSSDITANSFTVHWVAPR, APITGYIIR, STATINNIKPGADYTITLYAVTGR, YEVSVYALK, NTFAEITGLSPGVTYLFK, WCHDNGVNYK, TFYSCTTEGR, VFAVHQGR, ITYGETGGNSPVQEFTVPGSK, YRVTYSSPEDGIR, TETITGFQVDAIPANGQTPVQR, QMLCTCLGNGVSCQETAVTQTYGGNSNGEPCVLPFTYNGR, VTTTPKNGLGPSK, SISPDVR, EVTSDSGSIVVSGLTPGVEYTYTIQVLR, YEVSVYALKDTLTSRPAQGVITTLENVSPPR, QDRVPPSR, TAIYQPQTHPQPAPYGHCVTDSGVVYSVGMQWLK, EYLGAICSCTCFGGQR, ESAPISDTVVPEVPQLTDLSFVDITDSSIGLR, VTDATETTITISWR, VTWAPPPSIELTNLLVR, STTPDITGYR, DQCIVDDITYNVNDTFHK, TFYSCTTEGRQDGHLWCSTTSNYEQDQK, LRPRPYLPNVDEEVQIGHVPR, GNLLQCVCTGNGR, GFNCESKPEPEETCFDK, LGVRPSQGGEAPREVTSDSGSIVVSGLTPGVEYTYTIQVLR, ISCTIANR, SEPLIGR, TDELPQLVTLPHPNLHGPEILDVPSTVQK, IHLYTLNDNAR, EINLSPDSSSVIVSGLMVATKYEVSVYALK, NYTDCTSEGRR, FGFCPMAAHEEICTTNEGVMYR, NLQPGSEYTVTLVAVK, DTLTSRPAQGVITTLENVSPPR, NYTDCTSEGR, GLTPGVIYEGQLISIQQYGHR, VEYELSEEGDEPQYLDLPSTATSVNIPDLLPGR, GGNSNGALCHFPFLYNNR, CHEGGQSYK, TASPDQTEMTIEGLQPTVEYVVSVYAQNR, WCGTTQNYDADQK, YSFCTDHAVLVQTR, CTCVGNGR, QDGHLWCSTTSNYEQDQK, VEVLPVSLPGEHGQR, YEKPGSPPR, NGESQPLVQTAVTNIDRPK, RPGAAEPSPDGTTGHTYNQYTQR, SIPPYNTEVTETTIVITWTPAPR, KYIVNVYQISEEGK, CDPIDQCQDSETR, EESPPLIGQQATVSDIPR, VTYSSPEDGIR, SSPVIIDASTAIDAPSNLR, IAWESPQGQVSR, RHEEGHMLNCTCFGQGR, WLPSTSPVTGYR, NSITLTNLNPGTEYVVSIIAVNGR, LTAGLTR, FLTTTPNSLLVSWQAPR, DTLTSRPAQGVITTLENVSPPRR, SYTITGLQPGTDYKIHLYTLNDNAR, EATIPGHLNSYTIK, SEPLIGRK, TEIDKPSQMQVTDVQDNSISVR, TPFITNPGYDTENGIQLPGTTHQQPSVGQQMIFEEHGFR, GEWACIPYSQLR, GEWTCKPIAEK, YEVSVYALKDTLTSRPAQGVITTLENVSPPRR, SDNVPPPTDLQFVELTDVK, DGQERDAPIVNR, ITGYIIK, KKTDELPQLVTLPHPNLHGPEILDVPSTVQK, WSRPQAPITGYR, GDSPASSKPVSINYKTEIDKPSQMQVTDVQDNSISVR, LDAPTNLQFVNETDR, EVVPRPRPGVTEATITGLEPGTEYTIYVIALK	125	66.5725	ESAPISDTVVPEVPQLTDLSFVDITDSSIGLR	1	91	HYQINQQWER, QDGHLWCSTTSNYEQDQK, ESNPLTAQQTTK, TAIYQPQTHPQPAPYGHCVTDSGVVYSVGMQWLK, LDAPTNLQFVNETDR, FTNIGPDTMR, GVTYNIIVEALQNQR, VEVLPVSLPGEHGQR, VTIMWTPPDSVVSGYR, VTDATETTITISWR, DSMIWDCTCIGAGR, EYLGAICSCTCFGGQR, TYLGNALVCTCYGGSR, STTPDITGYR, YEKPGSPPR, YQCYCYGR, KYIVNVYQISEEGK, SYTITGLQPGTDYK, CDPIDQCQDSETR, DQCIVDDITYNVNDTFHK, EESPPLIGQQATVSDIPR, VTYSSPEDGIR, VREEVVTVGNAVSEGLNQPTDDSCFDPYTVSHYAIGEEWER, SSPVIIDASTAIDAPSNLR, TVLVTWTPPR, YIVNVYQISEEGK, LTCQCLGFGSGHFR, TGLDSPTGFDSSDITANSFTVHWVAPR, WLPSTSPVTGYR, NSITLTNLNPGTEYVVSIIAVNGR, GFNCESKPEPEETCFDK, QSLILSTSQTTAPDAPPDPTVDQVDDTSIVVR, LTAGLTR, FSQVTPTSFTAQWIAPSVQLTGYR, FLTTTPNSLLVSWQAPR, DTLTSRPAQGVITTLENVSPPRR, GDSPASSKPVSINYK, APITGYIIR, DAPIVNR, STATINNIKPGADYTITLYAVTGR, GLAFTDVDVDSIK, EATIPGHLNSYTIK, YEVSVYALK, NTFAEITGLSPGVTYLFK, TDELPQLVTLPHPNLHGPEILDVPSTVQK, HALQSASAGSGSFTDVR, TEIDKPSQMQVTDVQDNSISVR, FGFCPMAAHEEICTTNEGVMYR, NLQPGSEYTVTLVAVK, EINLSPDSSSVIVSGLMVATK, GEWACIPYSQLR, LGVRPSQGGEAPR, TFYSCTTEGR, QYNVGPLASK, VFAVHQGR, NYTDCTSEGR, ITYGETGGNSPVQEFTVPGSK, DTLTSRPAQGVITTLENVSPPR, TFYQIGDSWEK, GLTPGVIYEGQLISIQQYGHR, VEYELSEEGDEPQYLDLPSTATSVNIPDLLPGR, VEYELSEEGDEPQYLDLPSTATSVNIPDLLPGRK, SDNVPPPTDLQFVELTDVK, ITGYIIK, KKTDELPQLVTLPHPNLHGPEILDVPSTVQK, WSRPQAPITGYR, ATGVFTTLQPLR, CHEGGQSYK, WTPLNSSTIIGYR, YSFCTDHAVLVQTR, EVTSDSGSIVVSGLTPGVEYTYTIQVLR	71	43.9241	WTPLNSSTIIGYR	1	355	ESNPLTAQQTTK, FTNIGPDTMR, QYNVGPLASKYPLR, VTIMWTPPDSVVSGYR, DSMIWDCTCIGAGR, GNLLQCVCTGNGRGEWK, TKTETITGFQVDAIPANGQTPVQR, TYLGNALVCTCYGGSR, MSCTCLGNGKGEFK, TYHVGEQWQK, YQCYCYGR, WDRQGENGQR, RPHETGGYMLECLCLGNGK, TVLVTWTPPR, TGLDSPTGFDSSDITANSFTVHWVAPR, QSLILSTSQTTAPDAPPDPTVDQVDDTSIVVR, MSCTCLGNGK, GDSPASSKPVSINYK, RQAQQIVQPQSPVAVSQSKPGCFDNGK, DAPIVNR, GLAFTDVDVDSIK, GGNSNGALCHFPFLYNNRNYTDCTSEGRR, CDPIDQCQDSETRTFYQIGDSWEK, HALQSASAGSGSFTDVR, EINLSPDSSSVIVSGLMVATK, TNTNVNCPIECFMPLDVQADRDDSRE, LGVRPSQGGEAPR, QYNVGPLASK, STATINNIKPGADYTITLYAVTGRGDSPASSKPVSINYK, WLPSTSPVTGYRVTTTPK, QAQQIVQPQSPVAVSQSKPGCFDNGK, VEYELSEEGDEPQYLDLPSTATSVNIPDLLPGRK, CDPHEATCYDDGK, WTPLNSSTIIGYR, QHDLGHMMR, NGLGPSK, GRISCTIANR, YTGNTYK, QAQQIVQPQSPVAVSQSK, TPFITNPGYDTENGIQLPGTTHQQPSVGQQMIFEEHGFRR, VGDTYERPK, HYQINQQWER, LTCQCLGFGSGHFR, GVTYNIIVEALQNQR, WKCDPIDQCQDSETR, SYTITGLQPGTDYK, VFAVHQGRESNPLTAQQTTK, VTIMWTPPDSVVSGYRVEVLPVSLPGEHGQR, YIVNVYQISEEGK, ITTTPTNGQQGTSLEEVVHADQSSCTFENLNPGLEYNVSVYTVK, YEKPGSPPREVVPRPRPGVTEATITGLEPGTEYTIYVIALK, IAGYRLTAGLTR, FSQVTPTSFTAQWIAPSVQLTGYR, APITGYIIR, CDNCRRPGAAEPSPDGTTGHTYNQYTQR, STATINNIKPGADYTITLYAVTGR, YEVSVYALK, NTFAEITGLSPGVTYLFK, WCHDNGVNYK, TFYSCTTEGR, VFAVHQGR, ITYGETGGNSPVQEFTVPGSK, YRVTYSSPEDGIR, TETITGFQVDAIPANGQTPVQR, QMLCTCLGNGVSCQETAVTQTYGGNSNGEPCVLPFTYNGR, VTTTPKNGLGPSK, SISPDVR, ESNPLTAQQTTKLDAPTNLQFVNETDR, TYLGNALVCTCYGGSRGFNCESKPEPEETCFDK, DNRGNLLQCVCTGNGR, QDRVPPSR, TAIYQPQTHPQPAPYGHCVTDSGVVYSVGMQWLK, EYLGAICSCTCFGGQR, VTDATETTITISWR, VTWAPPPSIELTNLLVR, STTPDITGYR, WRRPHETGGYMLECLCLGNGK, DQCIVDDITYNVNDTFHK, VREEVVTVGNAVSEGLNQPTDDSCFDPYTVSHYAIGEEWER, TFYSCTTEGRQDGHLWCSTTSNYEQDQK, LRPRPYLPNVDEEVQIGHVPR, LSDAGFK, GNLLQCVCTGNGR, GFNCESKPEPEETCFDK, GGNSNGALCHFPFLYNNRNYTDCTSEGR, KTDELPQLVTLPHPNLHGPEILDVPSTVQK, DNRGNLLQCVCTGNGRGEWK, IGDQWDK, LGVRPSQGGEAPREVTSDSGSIVVSGLTPGVEYTYTIQVLR, ISCTIANR, TDELPQLVTLPHPNLHGPEILDVPSTVQK, IHLYTLNDNAR, NYTDCTSEGRR, FGFCPMAAHEEICTTNEGVMYR, NLQPGSEYTVTLVAVK, DTLTSRPAQGVITTLENVSPPR, NYTDCTSEGR, GLTPGVIYEGQLISIQQYGHR, RPHETGGYMLECLCLGNGKGEWTCKPIAEK, GVTYNIIVEALQNQRR, GGNSNGALCHFPFLYNNR, CHEGGQSYK, TASPDQTEMTIEGLQPTVEYVVSVYAQNR, WCGTTQNYDADQK, YSFCTDHAVLVQTR, CTCVGNGR, QDGHLWCSTTSNYEQDQK, VEVLPVSLPGEHGQR, QYNVGPLASKYPLRNLQPGSEYTVTLVAVK, NGESQPLVQTAVTNIDRPK, HHAEHSVGRPR, RPGAAEPSPDGTTGHTYNQYTQR, SIPPYNTEVTETTIVITWTPAPR, RQAQQIVQPQSPVAVSQSK, KYIVNVYQISEEGK, CDPIDQCQDSETR, EESPPLIGQQATVSDIPR, VTYSSPEDGIR, CTCVGNGRGEWACIPYSQLR, SSPVIIDASTAIDAPSNLR, IAWESPQGQVSR, DAPIVNRVVTPLSPPTNLHLEANPDTGVLTVSWER, RHEEGHMLNCTCFGQGR, WLPSTSPVTGYR, NSITLTNLNPGTEYVVSIIAVNGR, LTAGLTR, FLTTTPNSLLVSWQAPR, DTLTSRPAQGVITTLENVSPPRR, EATIPGHLNSYTIK, SEPLIGRK, TEIDKPSQMQVTDVQDNSISVR, TPFITNPGYDTENGIQLPGTTHQQPSVGQQMIFEEHGFR, GEWACIPYSQLR, GEWTCKPIAEK, IGDTWSKK, VVTPLSPPTNLHLEANPDTGVLTVSWER, TFYQIGDSWEK, SDNVPPPTDLQFVELTDVK, DGQERDAPIVNR, YYRITYGETGGNSPVQEFTVPGSK, KKTDELPQLVTLPHPNLHGPEILDVPSTVQK, WSRPQAPITGYR, ATGVFTTLQPLR, GDSPASSKPVSINYKTEIDKPSQMQVTDVQDNSISVR, YPLRNLQPGSEYTVTLVAVK, GEFKCDPHEATCYDDGK, LDAPTNLQFVNETDR, EVVPRPRPGVTEATITGLEPGTEYTIYVIALK	148	72.386	WTPLNSSTIIGYR	1	239	ESNPLTAQQTTK, FTNIGPDTMR, QYNVGPLASKYPLR, VTIMWTPPDSVVSGYR, DSMIWDCTCIGAGR, GNLLQCVCTGNGRGEWK, TKTETITGFQVDAIPANGQTPVQR, TYLGNALVCTCYGGSR, MSCTCLGNGKGEFK, TYHVGEQWQK, YQCYCYGR, RPHETGGYMLECLCLGNGK, TGLDSPTGFDSSDITANSFTVHWVAPR, QSLILSTSQTTAPDAPPDPTVDQVDDTSIVVR, MSCTCLGNGK, GDSPASSKPVSINYK, DAPIVNR, GLAFTDVDVDSIK, HALQSASAGSGSFTDVR, EINLSPDSSSVIVSGLMVATK, TNTNVNCPIECFMPLDVQADRDDSRE, LGVRPSQGGEAPR, QYNVGPLASK, QAQQIVQPQSPVAVSQSKPGCFDNGK, CDPHEATCYDDGK, WTPLNSSTIIGYR, QHDLGHMMR, NGLGPSK, YTGNTYK, QAQQIVQPQSPVAVSQSK, VGDTYERPK, HYQINQQWER, LTCQCLGFGSGHFR, GVTYNIIVEALQNQR, SYTITGLQPGTDYK, YIVNVYQISEEGK, FSQVTPTSFTAQWIAPSVQLTGYR, APITGYIIR, STATINNIKPGADYTITLYAVTGR, YEVSVYALK, NTFAEITGLSPGVTYLFK, WCHDNGVNYK, TFYSCTTEGR, VFAVHQGR, ITYGETGGNSPVQEFTVPGSK, YRVTYSSPEDGIR, TETITGFQVDAIPANGQTPVQR, VTTTPKNGLGPSK, SISPDVR, IGDTWSK, EYLGAICSCTCFGGQR, TAIYQPQTHPQPAPYGHCVTDSGVVYSVGMQWLK, VTDATETTITISWR, VTWAPPPSIELTNLLVR, STTPDITGYR, DQCIVDDITYNVNDTFHK, VREEVVTVGNAVSEGLNQPTDDSCFDPYTVSHYAIGEEWER, TFYSCTTEGRQDGHLWCSTTSNYEQDQK, LRPRPYLPNVDEEVQIGHVPR, GNLLQCVCTGNGR, GFNCESKPEPEETCFDK, KTDELPQLVTLPHPNLHGPEILDVPSTVQK, IGDQWDK, ISCTIANR, TDELPQLVTLPHPNLHGPEILDVPSTVQK, IHLYTLNDNAR, FGFCPMAAHEEICTTNEGVMYR, NLQPGSEYTVTLVAVK, DTLTSRPAQGVITTLENVSPPR, NYTDCTSEGR, GLTPGVIYEGQLISIQQYGHR, GGNSNGALCHFPFLYNNR, CHEGGQSYK, YSFCTDHAVLVQTR, CTCVGNGR, QDGHLWCSTTSNYEQDQK, VEVLPVSLPGEHGQR, NGESQPLVQTAVTNIDRPK, RPGAAEPSPDGTTGHTYNQYTQR, RQAQQIVQPQSPVAVSQSK, KYIVNVYQISEEGK, CDPIDQCQDSETR, EESPPLIGQQATVSDIPR, VTYSSPEDGIR, CTCVGNGRGEWACIPYSQLR, SSPVIIDASTAIDAPSNLR, IAWESPQGQVSR, RHEEGHMLNCTCFGQGR, WLPSTSPVTGYR, LTAGLTR, FLTTTPNSLLVSWQAPR, DTLTSRPAQGVITTLENVSPPRR, EATIPGHLNSYTIK, SEPLIGRK, TEIDKPSQMQVTDVQDNSISVR, TPFITNPGYDTENGIQLPGTTHQQPSVGQQMIFEEHGFR, GEWACIPYSQLR, GEWTCKPIAEK, TFYQIGDSWEK, SDNVPPPTDLQFVELTDVK, DGQERDAPIVNR, ITGYIIK, KKTDELPQLVTLPHPNLHGPEILDVPSTVQK, WSRPQAPITGYR, ATGVFTTLQPLR, YPLRNLQPGSEYTVTLVAVK, LDAPTNLQFVNETDR, EVVPRPRPGVTEATITGLEPGTEYTIYVIALK	108	58.8212	WTPLNSSTIIGYR	1	74.4449
Q9WVJ9	Efemp2	Core Matrisome	ECM Glycoproteins	49.3943	13	CVNLPGSFR, FSCHCPQGYQLLATR, DVNECLTIPEACKGEMK, SCVDVNECDMGAPCEQR, IGPECVDIDECRYR, SGNTQGDFYIR, LCQDIDECETGAHQCSEAQTCVNFHGGYR, CINHYGGYLCLPR, CNQGYELHRDGFSCSDIDECGYSSYLCQYR, CVEPYVQVSDNR, IGPECVDIDECR	11	37.6975	0	0	10	YMSITSER, FSCHCPQGYQLLATR, DVNECLTIPEACKGEMK, SCVDVNECDMGAPCEQR, IGPECVDIDECRYR, SGNTQGDFYIR, LCQDIDECETGAHQCSEAQTCVNFHGGYR, CINHYGGYLCLPR, DVNECLTIPEACK	9	27.991	0	0	15	YMSITSER, FSCHCPQGYQLLATR, DVNECLTIPEACKGEMK, SCVDVNECDMGAPCEQR, SGNTQGDFYIR, LCQDIDECETGAHQCSEAQTCVNFHGGYR, CNQGYELHR, EQPSSIVHR, CINHYGGYLCLPR, CVEPYVQVSDNR, DVNECLTIPEACK, CQCEPGFQLGPNNR, IGPECVDIDECR	13	37.4718	0	0	13	YMSITSER, FSCHCPQGYQLLATR, SCVDVNECDMGAPCEQR, SGNTQGDFYIR, LCQDIDECETGAHQCSEAQTCVNFHGGYR, CNQGYELHR, CINHYGGYLCLPR, CVEPYVQVSDNR, DVNECLTIPEACK, CQCEPGFQLGPNNR, IGPECVDIDECR	11	34.5372	0	0	11	YMSITSER, FSCHCPQGYQLLATR, IGPECVDIDECRYR, SGNTQGDFYIR, LCQDIDECETGAHQCSEAQTCVNFHGGYR, EQPSSIVHR, CINHYGGYLCLPR, CVEPYVQVSDNR, IGPECVDIDECR	9	25.0564	0	0	11	YMSITSER, FSCHCPQGYQLLATR, DVNECLTIPEACKGEMK, LCQDIDECETGAHQCSEAQTCVNFHGGYR, CNQGYELHR, EQPSSIVHR, CINHYGGYLCLPR, DVNECLTIPEACK	8	22.5734	0	0	13	CVNLPGSFR, FSCHCPQGYQLLATR, DVNECLTIPEACKGEMK, SCVDVNECDMGAPCEQR, LCQDIDECETGAHQCSEAQTCVNFHGGYR, CNQGYELHR, EQPSSIVHR, CINHYGGYLCLPR, DVNECLTIPEACK, CQCEPGFQLGPNNR, IGPECVDIDECR	11	32.5056	0	0	7	FSCHCPQGYQLLATR, CNQGYELHR, EQPSSIVHR, CINHYGGYLCLPR, DVNECLTIPEACK, CQCEPGFQLGPNNR	6	16.4786	0	0	7	CVNEPGR, LCQDIDECETGAHQCSEAQTCVNFHGGYR, CQCEPGFQLGPNNR, FSCHCPQGYQLLATR, CINHYGGYLCLPR, CNQGYELHRDGFSCSDIDECGYSSYLCQYR, IGPECVDIDECR	7	27.088	0	0	8	SGNTQGDFYIR, LCQDIDECETGAHQCSEAQTCVNFHGGYR, FSCHCPQGYQLLATR, EQPSSIVHR, CNQGYELHRDGFSCSDIDECGYSSYLCQYR, SVPADVFQIQATSVYPGAYNAFQIR, IGPECVDIDECR, SCVDVNECDMGAPCEQR	8	33.4086	0	0	7	YMSITSER, SGNTQGDFYIR, FSCHCPQGYQLLATR, EQPSSIVHR, CVEPYVQVSDNR, SVPADVFQIQATSVYPGAYNAFQIR, IGPECVDIDECR	7	20.7675	0	0	1	SGNTQGDFYIR	1	2.48307	0	0	10	SGNTQGDFYIR, LCQDIDECETGAHQCSEAQTCVNFHGGYR, FSCHCPQGYQLLATR, CINHYGGYLCLPR, EQPSSIVHR, CVEPYVQVSDNR, IGPECVDIDECR, DVNECLTIPEACK	8	25.7336	0	0	1	SGNTQGDFYIR	1	2.48307	0	0	8	LCQDIDECETGAHQCSEAQTCVNFHGGYR, CQCEPGFQLGPNNR, FSCHCPQGYQLLATR, CINHYGGYLCLPR, CNQGYELHRDGFSCSDIDECGYSSYLCQYR, IGPECVDIDECR, SCVDVNECDMGAPCEQR	7	29.3454	0	0	6	CVNEPGR, SGNTQGDFYIR, LCQDIDECETGAHQCSEAQTCVNFHGGYR, FSCHCPQGYQLLATR, EQPSSIVHR, CVEPYVQVSDNR	6	18.7359	0	0	3	SGNTQGDFYIR, FSCHCPQGYQLLATR, SVPADVFQIQATSVYPGAYNAFQIR	3	11.5124	0	0	1	SGNTQGDFYIR	1	2.48307	0	0	8	CVNEPGR, SGNTQGDFYIR, LCQDIDECETGAHQCSEAQTCVNFHGGYR, FSCHCPQGYQLLATR, CVEPYVQVSDNR, IGPECVDIDECR, SCVDVNECDMGAPCEQR, DVNECLTIPEACK	8	26.1851	0	0	5	LCQDIDECETGAHQCSEAQTCVNFHGGYR, FSCHCPQGYQLLATR, CINHYGGYLCLPR, IGPECVDIDECR, DVNECLTIPEACK	5	18.5102	0	0	44.6953
P02469	Lamb1	Core Matrisome	ECM Glycoproteins	196.963	36	YYYAVYDMVVR, CGNTVPDDDNQVVSLSPGSR, NIGILFEEAEK, AVITVQRPGKIPASSR, CLYHTEGDHCQLCQYGYYGDALR, TFRPAAMLIER, YSDIEPSTEGEVIFR, DILAQSPAAEPLK, IEDPYSPR, DRVEDLMLER, TLLAQANSK, ELAEQLEFIK, CGGPGCGGLVTVAHSAWQK, TLDGELDEK, EGFYDLSAEDPYGCK, RVNASTTDPNSTVEQSALTR, NSDIQGALDSITK, CVCNYLGTVK, LQLLEDLER, LHTLGDNLLDSR, IPSWTGPGFVR, AVITVQRPGK, TCSECQELFWGDPDVECR, KVESLIAQK, CDDCASGFFGNPSDFGGSCQPCQCHHNIDTTDPEACDK, QYIQDRIPSWTGPGFVR, CLAGYYGDPIIGSGDHCRPCPCPDGPDSGR, ALDPAFK, ALDPAFKIEDPYSPR, KCGGPGCGGLVTVAHSAWQK, YFAYDCESSFPGISTGPMK, NCEQCKPFYFQHPER	32	23.4043	0	0	38	YYYAVYDMVVR, NIGILFEEAEK, CLYHTEGDHCQLCQYGYYGDALR, TFRPAAMLIER, YSDIEPSTEGEVIFR, DILAQSPAAEPLK, IEDPYSPR, DRVEDLMLER, ELAEQLEFIK, CGGPGCGGLVTVAHSAWQK, TLDGELDEK, RVNASTTDPNSTVEQSALTR, NSDIQGALDSITK, GLNCELCMDFYHDLPWRPAEGR, CVCNYLGTVK, LQLLEDLER, LHTLGDNLLDSR, VETLSQVEVILQQSAADIAR, IPSWTGPGFVR, KVESLIAQK, TCSECQELFWGDPDVECR, CDDCASGFFGNPSDFGGSCQPCQCHHNIDTTDPEACDK, QYIQDRIPSWTGPGFVR, CLAGYYGDPIIGSGDHCRPCPCPDGPDSGR, ALDPAFK, ALDPAFKIEDPYSPR, MEMPSTPQQLQNLTEDIRER, CFICDSRDPYHETLNPDSHLIENVVTTFAPNR, YEPQLPDHWEK, YFAYDCESSFPGISTGPMK, LQLLEDLERK, NCEQCKPFYFQHPER	32	25.9239	0	0	31	KVDDIICDSR, NIGILFEEAEK, YSDIEPSTEGEVIFR, GIETPQCDQSTGQCVCVEGVEGPR, DILAQSPAAEPLK, DRVEDLMLER, ELAEQLEFIK, TLDGELDEK, EGFYDLSAEDPYGCK, RVNASTTDPNSTVEQSALTR, NSDIQGALDSITK, ATGQCSCLPNVIGQNCDR, LLDELAGK, SCACNPLGTIPGGNPCDSETGYCYCK, CVCNYLGTVK, LTDTASQSNSTAGELGALQAEAESLDK, LQLLEDLER, IPSWTGPGFVR, QNAQDVLLK, AAQNSGEAEYIEK, AVITVQRPGK, KVESLIAQK, CDDCASGFFGNPSDFGGSCQPCQCHHNIDTTDPEACDK, ISGVIGPYR, SCYQDPVTLQLACVCDPGYIGSR, CLAGYYGDPIIGSGDHCRPCPCPDGPDSGR, ALDPAFK, YFAYDCESSFPGISTGPMK	28	23.8522	0	0	23	NIGILFEEAEK, CLYHTEGDHCQLCQYGYYGDALR, YSDIEPSTEGEVIFR, GIETPQCDQSTGQCVCVEGVEGPR, DILAQSPAAEPLK, ELAEQLEFIK, CGGPGCGGLVTVAHSAWQK, TLDGELDEK, EGFYDLSAEDPYGCK, RVNASTTDPNSTVEQSALTR, NSDIQGALDSITK, ATGQCSCLPNVIGQNCDR, LLDELAGK, SCACNPLGTIPGGNPCDSETGYCYCK, LQLLEDLER, LHTLGDNLLDSR, AVITVQRPGK, KVESLIAQK, ISGVIGPYR, CLAGYYGDPIIGSGDHCRPCPCPDGPDSGR, ALDPAFK	21	17.3572	0	0	46	LHVEGERCDVCK, YYYAVYDMVVR, KVDDIICDSR, NIGILFEEAEK, AVITVQRPGKIPASSR, TFRPAAMLIER, YSDIEPSTEGEVIFR, DILAQSPAAEPLK, YVVLPRPVCFEK, IEDPYSPR, DRVEDLMLER, TLLAQANSK, ACDCDPR, ELAEQLEFIK, CGGPGCGGLVTVAHSAWQK, TLDGELDEK, AELLQNEAK, EGFYDLSAEDPYGCK, RVNASTTDPNSTVEQSALTR, MAQVEVK, NSDIQGALDSITK, VTADMVK, LLDELAGK, LQLLEDLER, LHTLGDNLLDSR, IPSWTGPGFVR, QNAQDVLLK, AAQNSGEAEYIEK, AVITVQRPGK, KVESLIAQK, QYIQDRIPSWTGPGFVR, AELLLEEAK, ALDPAFK, ALDPAFKIEDPYSPR, KCGGPGCGGLVTVAHSAWQK, YEPQLPDHWEK	36	20.1008	0	0	32	YYYAVYDMVVR, TFRPAAMLIER, YSDIEPSTEGEVIFR, GIETPQCDQSTGQCVCVEGVEGPR, DILAQSPAAEPLK, IEDPYSPR, DRVEDLMLER, TLLAQANSK, ELAEQLEFIK, CGGPGCGGLVTVAHSAWQK, TLDGELDEK, EGFYDLSAEDPYGCK, RVNASTTDPNSTVEQSALTR, NSDIQGALDSITK, LLDELAGK, CVCNYLGTVK, LTDTASQSNSTAGELGALQAEAESLDK, LQLLEDLER, LHTLGDNLLDSR, IPSWTGPGFVR, QNAQDVLLK, AVITVQRPGK, KVESLIAQK, ISGVIGPYR, AELLLEEAK, YEPQLPDHWEK	26	17.9731	0	0	38	YYYAVYDMVVR, NIGILFEEAEK, YSDIEPSTEGEVIFR, TFRPAAMLIER, DILAQSPAAEPLK, YVVLPRPVCFEK, IEDPYSPR, DRVEDLMLER, DPYHETLNPDSHLIENVVTTFAPNR, TLLAQANSK, ACDCDPR, ELAEQLEFIK, CGGPGCGGLVTVAHSAWQK, AELLQNEAK, EGFYDLSAEDPYGCK, RVNASTTDPNSTVEQSALTR, MAQVEVK, NSDIQGALDSITK, VTADMVK, LLDELAGK, LQLLEDLER, LHTLGDNLLDSR, VETLSQVEVILQQSAADIAR, IPSWTGPGFVR, AVITVQRPGK, KVESLIAQK, ISGVIGPYR, AELLLEEAK, CLAGYYGDPIIGSGDHCRPCPCPDGPDSGR, YEPQLPDHWEK	30	20.7167	0	0	34	NIGILFEEAEK, TFRPAAMLIER, YSDIEPSTEGEVIFR, DILAQSPAAEPLK, IEDPYSPR, DRVEDLMLER, ELAEQLEFIK, CGGPGCGGLVTVAHSAWQK, TLDGELDEK, AELLQNEAK, EGFYDLSAEDPYGCK, RVNASTTDPNSTVEQSALTR, NSDIQGALDSITK, VTADMVK, LLDELAGK, LQLLEDLER, LHTLGDNLLDSR, IPSWTGPGFVR, QNAQDVLLK, KVESLIAQK, ISGVIGPYR, AELLLEEAK, CLAGYYGDPIIGSGDHCRPCPCPDGPDSGR, ALDPAFK	24	15.8455	0	0	19	TCSECQELFWGDPDVECR, CDDCASGFFGNPSDFGGSCQPCQCHHNIDTTDPEACDK, RVNASTTDPNSTVEQSALTR, YSDIEPSTEGEVIFR, RLVTGQR, KVDDIICDSR, LHVEGERCDVCK, TLLAQANSK, CLAGYYGDPIIGSGDHCRPCPCPDGPDSGR, TLDGELDEK, EGFYDLSAEDPYGCK, VTADMVK, NSDIQGALDSITK, KVESLIAQK, DILAQSPAAEPLK, NIGILFEEAEK, MAQVEVK, GIETPQCDQSTGQCVCVEGVEGPRCDK, AELLQNEAK	19	15.6215	0	0	10	LHTLGDNLLDSR, LLDELAGK, RLVTGQR, ALDPAFK, TLLAQANSK, NSDIQGALDSITK, AELLQNEAK, DILAQSPAAEPLK, RVNASTTDPNSTVEQSALTR, CLAGYYGDPIIGSGDHCRPCPCPDGPDSGR	10	7.16685	0	0	5	LHTLGDNLLDSR, TFRPAAMLIER, IPSWTGPGFVR, ALDPAFK, YSDIEPSTEGEVIFR	5	3.1355	0	0	0	0	0	0	0	0	16	TCSECQELFWGDPDVECR, LLDELAGK, TLDGELDEK, EGFYDLSAEDPYGCK, RLVTGQR, GIETPQCDQSTGQCVCVEGVEGPR, ALDPAFK, NIGILFEEAEK, LQLLEDLER, AELLQNEAK, DILAQSPAAEPLK, RVNASTTDPNSTVEQSALTR, ATGQCSCLPNVIGQNCDR, CLAGYYGDPIIGSGDHCRPCPCPDGPDSGR, YSDIEPSTEGEVIFR, YFQMSLEAEK	16	12.486	0	0	7	ISGVIGPYR, ALDPAFK, YSDIEPSTEGEVIFR, AELLQNEAK, RVNASTTDPNSTVEQSALTR, LLDELAGK, NIGILFEEAEK	7	4.42329	0	0	18	TCSECQELFWGDPDVECR, LLDELAGK, TLDGELDEK, EGFYDLSAEDPYGCK, KVDDIICDSR, ALDPAFK, MAQVEVK, NIGILFEEAEK, SCACNPLGTIPGGNPCDSETGYCYCK, TLLAQANSK, GIETPQCDQSTGQCVCVEGVEGPRCDK, NSDIQGALDSITK, DILAQSPAAEPLK, AELLQNEAK, RVNASTTDPNSTVEQSALTR, LQLLEDLER, CLAGYYGDPIIGSGDHCRPCPCPDGPDSGR, YSDIEPSTEGEVIFR	18	14.3337	0	0	8	LHTLGDNLLDSR, EGFYDLSAEDPYGCK, KVDDIICDSR, ALDPAFK, QADEDIQGTQNLLTSIESETAASEETLTNASQR, RVNASTTDPNSTVEQSALTR, CLAGYYGDPIIGSGDHCRPCPCPDGPDSGR, YSDIEPSTEGEVIFR	8	7.95073	0	0	1	TFRPAAMLIER	1	0.615901	0	0	0	0	0	0	0	0	11	LLDELAGK, CDDCASGFFGNPSDFGGSCQPCQCHHNIDTTDPEACDK, GIETPQCDQSTGQCVCVEGVEGPR, ALDPAFK, NIGILFEEAEK, LQLLEDLER, AELLQNEAK, RVNASTTDPNSTVEQSALTR, CLAGYYGDPIIGSGDHCRPCPCPDGPDSGR, YSDIEPSTEGEVIFR	10	9.57447	0	0	13	EGFYDLSAEDPYGCK, ISGVIGPYR, KVDDIICDSR, GIETPQCDQSTGQCVCVEGVEGPR, ALDPAFK, AAQNSGEAEYIEK, NIGILFEEAEK, LQLLEDLER, EALEEAEK, DILAQSPAAEPLK, RVNASTTDPNSTVEQSALTR, CLAGYYGDPIIGSGDHCRPCPCPDGPDSGR, YSDIEPSTEGEVIFR	13	10.3024	0	0	17.9171
P19788	Mgp	Core Matrisome	ECM Glycoproteins	12.3531	1	YAMVYGYNAAYNR	1	12.5	YAMVYGYNAAYNR	1	1	YAMVYGYNAAYNR	1	12.5	YAMVYGYNAAYNR	1	0	0	0	0	0	0	1	NKPAYEINR	1	8.65385	NKPAYEINR	1	0	0	0	0	0	0	0	0	0	0	0	0	0	0	0	0	0	0	0	0	0	0	0	0	1	YAMVYGYNAAYNR	1	12.5	YAMVYGYNAAYNR	1	1	YAMVYGYNAAYNR	1	12.5	YAMVYGYNAAYNR	1	1	YAMVYGYNAAYNR	1	12.5	YAMVYGYNAAYNR	1	0	0	0	0	0	0	1	YAMVYGYNAAYNR	1	12.5	YAMVYGYNAAYNR	1	0	0	0	0	0	0	1	YAMVYGYNAAYNR	1	12.5	YAMVYGYNAAYNR	1	0	0	0	0	0	0	0	0	0	0	0	0	0	0	0	0	0	0	0	0	0	0	0	0	0	0	0	0	0	0	12.5
Q08879	Fbln1	Core Matrisome	ECM Glycoproteins	77.9826	9	DSFDIIK, GYHLNEEGTR, RGYQLSDVDGVTCEDIDECALPTGGHICSYR, CLSFECPENYRR, EFTRPEEIIFLR, AGFYFDGISR, YEDGMTVGVVR, DIDECETGIHNCPPDFICQNTLGSFR	8	16.8794	DSFDIIK, GYHLNEEGTR, RGYQLSDVDGVTCEDIDECALPTGGHICSYR, CLSFECPENYRR, EFTRPEEIIFLR, AGFYFDGISR, YEDGMTVGVVR, DIDECETGIHNCPPDFICQNTLGSFR	8	13	DSFDIIK, GYQLSDVDGVTCEDIDECALPTGGHICSYR, GYHLNEEGTR, RGYQLSDVDGVTCEDIDECALPTGGHICSYR, CLSFECPENYRR, CLSFECPENYR, GHHCLNSPGSFR, EFTRPEEIIFLR, AGFYFDGISR, YEDGMTVGVVR, DIDECETGIHNCPPDFICQNTLGSFR	11	18.5816	DSFDIIK, GYQLSDVDGVTCEDIDECALPTGGHICSYR, GYHLNEEGTR, RGYQLSDVDGVTCEDIDECALPTGGHICSYR, CLSFECPENYRR, CLSFECPENYR, GHHCLNSPGSFR, EFTRPEEIIFLR, AGFYFDGISR, YEDGMTVGVVR, DIDECETGIHNCPPDFICQNTLGSFR	11	9	DSFDIIK, GYQLSDVDGVTCEDIDECALPTGGHICSYR, DCSLPYTSESK, GYHLNEEGTR, RGYQLSDVDGVTCEDIDECALPTGGHICSYR, EFTRPEEIIFLR, DIDECETGIHNCPPDFICQNTLGSFR	7	13.7589	DSFDIIK, GYQLSDVDGVTCEDIDECALPTGGHICSYR, DCSLPYTSESK, GYHLNEEGTR, RGYQLSDVDGVTCEDIDECALPTGGHICSYR, EFTRPEEIIFLR, DIDECETGIHNCPPDFICQNTLGSFR	7	5	DSFDIIK, GYQLSDVDGVTCEDIDECALPTGGHICSYR, GYHLNEEGTR, RGYQLSDVDGVTCEDIDECALPTGGHICSYR, DIDECETGIHNCPPDFICQNTLGSFR	5	10.4965	DSFDIIK, GYQLSDVDGVTCEDIDECALPTGGHICSYR, GYHLNEEGTR, RGYQLSDVDGVTCEDIDECALPTGGHICSYR, DIDECETGIHNCPPDFICQNTLGSFR	5	1	EFTRPEEIIFLR	1	1.70213	EFTRPEEIIFLR	1	2	AGFYFDGISR, EFTRPEEIIFLR	2	3.12057	AGFYFDGISR, EFTRPEEIIFLR	2	6	DSFDIIK, RGYQLSDVDGVTCEDIDECALPTGGHICSYR, AGFYFDGISR, YEDGMTVGVVR, DIDECETGIHNCPPDFICQNTLGSFR, EFTRPEEIIFLR	6	13.7589	DSFDIIK, RGYQLSDVDGVTCEDIDECALPTGGHICSYR, AGFYFDGISR, YEDGMTVGVVR, DIDECETGIHNCPPDFICQNTLGSFR, EFTRPEEIIFLR	6	2	DSFDIIK, EFTRPEEIIFLR	2	2.69504	DSFDIIK, EFTRPEEIIFLR	2	3	DIDECETGIHNCPPDFICQNTLGSFR, GYQLSDVDGVTCEDIDECALPTGGHICSYR, NCQDIDECVTGIHNCSINETCFNIQGSFR	3	12.0567	DIDECETGIHNCPPDFICQNTLGSFR, GYQLSDVDGVTCEDIDECALPTGGHICSYR, NCQDIDECVTGIHNCSINETCFNIQGSFR	3	2	RGYQLSDVDGVTCEDIDECALPTGGHICSYR, GYHLNEEGTR	2	5.8156	RGYQLSDVDGVTCEDIDECALPTGGHICSYR, GYHLNEEGTR	2	1	DSFDIIKR	1	1.13475	DSFDIIKR	1	0	0	0	0	0	0	6	ARENSDFVQGNGADLQDPAKIPDEEDQEDPYLNDR, NCQDIDECVTGIHNCSINETCFNIQGSFR, RGYQLSDVDGVTCEDIDECALPTGGHICSYR, GYQLSDVDGVTCEDIDECALPTGGHICSYR, DIDECETGIHNCPPDFICQNTLGSFR	5	17.1631	ARENSDFVQGNGADLQDPAKIPDEEDQEDPYLNDR, NCQDIDECVTGIHNCSINETCFNIQGSFR, RGYQLSDVDGVTCEDIDECALPTGGHICSYR, GYQLSDVDGVTCEDIDECALPTGGHICSYR, DIDECETGIHNCPPDFICQNTLGSFR	5	0	0	0	0	0	0	3	RGYQLSDVDGVTCEDIDECALPTGGHICSYR, DIDECETGIHNCPPDFICQNTLGSFR, GYHLNEEGTR	3	9.50355	RGYQLSDVDGVTCEDIDECALPTGGHICSYR, DIDECETGIHNCPPDFICQNTLGSFR, GYHLNEEGTR	3	2	RGYQLSDVDGVTCEDIDECALPTGGHICSYR, NCQDIDECVTGIHNCSINETCFNIQGSFR	2	8.51064	RGYQLSDVDGVTCEDIDECALPTGGHICSYR, NCQDIDECVTGIHNCSINETCFNIQGSFR	2	0	0	0	0	0	0	0	0	0	0	0	0	2	RGYQLSDVDGVTCEDIDECALPTGGHICSYR, AGFYFDGISR	2	5.8156	RGYQLSDVDGVTCEDIDECALPTGGHICSYR, AGFYFDGISR	2	1	GYHLNEEGTR	1	1.41844	GYHLNEEGTR	1	14.1844
A2AJ76	Hmcn2	Core Matrisome	ECM Glycoproteins	546.857	0	0	0	0	0	0	0	0	0	0	0	0	0	0	0	0	0	0	0	0	0	0	0	0	1	AGRPLQAGR	1	0.176471	AGRPLQAGR	1	0	0	0	0	0	0	1	AGRPLQAGR	1	0.176471	AGRPLQAGR	1	0	0	0	0	0	0	0	0	0	0	0	0	0	0	0	0	0	0	0	0	0	0	0	0	0	0	0	0	0	0	0	0	0	0	0	0	0	0	0	0	0	0	0	0	0	0	0	0	0	0	0	0	0	0	0	0	0	0	0	0	0	0	0	0	0	0	0	0	0	0	0	0	0	0	0	0	0	0	0
O88322	Nid2	Core Matrisome	ECM Glycoproteins	153.818	39	CGPNSVCVNLVGSYR, MVYWTDVAGR, WRESLLEHYGGTPR, DSGQFTDEFLPEQR, CSQHAFCTDYTTGFCCHCQSR, TNIEGQVPFIPANFTAHITPYK, CQPGYRGDGFHCTSDTVPEDSISGLKPCEYQQR, ITQTAEGLDPENYLSIK, AITVDPIR, ESYNVQLQLPAR, DDQYVPQCDDLGHFIPLQCHGK, TMYWTDSGLDK, GNLYWTDWNR, SHLYGITAVYPYCPTGR, ASLEAGAEPETIITSGLISPEGLAIDHFR, DIGLPNGLTFDPFSK, SGYEFADDQHTCILIAPPPNPCLDGSHTCAPEGQAR, FAVTNQIGPVEVDSAPVGVNPCYDGSHTCDTTAR, EALYFSLTNTEQSVK, IHIPQCDDQGNFVPLQCHGSTGFCWCVDR, CHPGTGVDYTCECTPGFQGDGR, CIHHGGSSFSCACLPGFIGTGHQCSDVDECAENR, SDFCWCVDK, IDVSFNSK, LLCWADAGTK, ADPGLVDVGTSSPGSDR, SCVDVNECATGFHR, NTQSYPEAGPVPSEPDVPVPPLEGEVLPHYPESGHVPPLRGGK, AFALYSEDEGVLR, GDGFHCTSDTVPEDSISGLKPCEYQQR, FALDNVRPATVGGDPSTAR, HLAIPATQQLTVDR, KLECTLPDGTGR, VLFHTDLVNPR, ILYREDTSGAVLSLAAR	35	44.69	ILYREDTSGAVLSLAAR, EALYFSLTNTEQSVK, ESYNVQLQLPAR	3	48	CGPNSVCVNLVGSYR, MVYWTDVAGR, WRESLLEHYGGTPR, DSGQFTDEFLPEQR, CSQHAFCTDYTTGFCCHCQSR, TNIEGQVPFIPANFTAHITPYK, ITQTAEGLDPENYLSIK, ESYNVQLQLPAR, DDQYVPQCDDLGHFIPLQCHGK, TMYWTDSGLDK, VGHIPVHFTDVDLHAYIVGNDGR, GNLYWTDWNR, SHLYGITAVYPYCPTGR, ASLEAGAEPETIITSGLISPEGLAIDHFR, DIGLPNGLTFDPFSK, NTQSYPEAGPVPSEPDVPVPPLEGEVLPHYPESGHVPPLR, SGYEFADDQHTCILIAPPPNPCLDGSHTCAPEGQAR, FAVTNQIGPVEVDSAPVGVNPCYDGSHTCDTTAR, EALYFSLTNTEQSVK, IHIPQCDDQGNFVPLQCHGSTGFCWCVDR, CHPGTGVDYTCECTPGFQGDGR, SDFCWCVDK, ESLLEHYGGTPR, IDVSFNSK, LLCWADAGTK, AITVDPIRGNLYWTDWNR, ADPGLVDVGTSSPGSDR, SCVDVNECATGFHR, AFALYSEDEGVLR, GDGFHCTSDTVPEDSISGLKPCEYQQR, FALDNVRPATVGGDPSTAR, HCLPEGAPHR, HLAIPATQQLTVDR, KLECTLPDGTGR, VLFHTDLVNPR, ILYREDTSGAVLSLAAR	36	43.9772	ILYREDTSGAVLSLAAR, EALYFSLTNTEQSVK, AITVDPIRGNLYWTDWNR, ESYNVQLQLPAR	4	30	CGPNSVCVNLVGSYR, DSGQFTDEFLPEQR, TNIEGQVPFIPANFTAHITPYK, ITQTAEGLDPENYLSIK, AITVDPIR, ESYNVQLQLPAR, DDQYVPQCDDLGHFIPLQCHGK, ASLEAGAEPETIITSGLISPEGLAIDHFR, DIGLPNGLTFDPFSK, SGYEFADDQHTCILIAPPPNPCLDGSHTCAPEGQAR, NTQSYPEAGPVPSEPDVPVPPLEGEVLPHYPESGHVPPLR, IETSSLDGENRR, FAVTNQIGPVEVDSAPVGVNPCYDGSHTCDTTAR, CHPGTGVDYTCECTPGFQGDGR, CIHHGGSSFSCACLPGFIGTGHQCSDVDECAENR, SDFCWCVDK, IDVSFNSK, LLCWADAGTK, ADPGLVDVGTSSPGSDR, SCVDVNECATGFHR, AFALYSEDEGVLR, FALDNVRPATVGGDPSTAR, YAQTQHAYPGSR, VLFHTDLVNPR	24	31.7177	ESYNVQLQLPAR	1	18	ADPGLVDVGTSSPGSDR, FAVTNQIGPVEVDSAPVGVNPCYDGSHTCDTTAR, DSGQFTDEFLPEQR, SCVDVNECATGFHR, DDQYVPQCDDLGHFIPLQCHGK, TNIEGQVPFIPANFTAHITPYK, GNLYWTDWNR, AFALYSEDEGVLR, FALDNVRPATVGGDPSTAR, SDFCWCVDK, IDVSFNSK, SGYEFADDQHTCILIAPPPNPCLDGSHTCAPEGQAR, DIGLPNGLTFDPFSK, VLFHTDLVNPR, NTQSYPEAGPVPSEPDVPVPPLEGEVLPHYPESGHVPPLR, ITQTAEGLDPENYLSIK	16	21.454	0	0	32	MVYWTDVAGR, DSGQFTDEFLPEQR, TNIEGQVPFIPANFTAHITPYK, ITQTAEGLDPENYLSIK, AITVDPIR, ESYNVQLQLPAR, DSVVTSSSSR, DDQYVPQCDDLGHFIPLQCHGK, TMYWTDSGLDK, VGHIPVHFTDVDLHAYIVGNDGR, SHLYGITAVYPYCPTGR, ETESASLDPQTK, DIGLPNGLTFDPFSK, IETSSLDGENRR, CHPGTGVDYTCECTPGFQGDGR, SDFCWCVDK, IDVSFNSK, LLCWADAGTK, AITVDPIRGNLYWTDWNR, SCVDVNECATGFHR, AFALYSEDEGVLR, FALDNVRPATVGGDPSTAR, HLAIPATQQLTVDR, ASLEAGAEPETIITSGLISPEGLAIDHFRR, VLFHTDLVNPR, ILYREDTSGAVLSLAAR	26	27.2274	ILYREDTSGAVLSLAAR, AITVDPIRGNLYWTDWNR, ESYNVQLQLPAR	3	35	CGPNSVCVNLVGSYR, MVYWTDVAGR, WRESLLEHYGGTPR, DSGQFTDEFLPEQR, TNIEGQVPFIPANFTAHITPYK, ITQTAEGLDPENYLSIK, AITVDPIR, ESYNVQLQLPAR, DSVVTSSSSR, DDQYVPQCDDLGHFIPLQCHGK, TMYWTDSGLDK, VGHIPVHFTDVDLHAYIVGNDGR, VLFHTDLVNPR, GNLYWTDWNR, SHLYGITAVYPYCPTGR, ASLEAGAEPETIITSGLISPEGLAIDHFR, SGYEFADDQHTCILIAPPPNPCLDGSHTCAPEGQAR, IETSSLDGENRR, FAVTNQIGPVEVDSAPVGVNPCYDGSHTCDTTAR, IHIPQCDDQGNFVPLQCHGSTGFCWCVDR, SDFCWCVDK, IDVSFNSK, LLCWADAGTK, SCVDVNECATGFHR, AFALYSEDEGVLR, FALDNVRPATVGGDPSTAR, HCLPEGAPHR, HLAIPATQQLTVDR, KLECTLPDGTGR, YAQTQHAYPGSR, ILYREDTSGAVLSLAAR	31	35.2103	ILYREDTSGAVLSLAAR, ESYNVQLQLPAR	2	41	MVYWTDVAGR, WRESLLEHYGGTPR, DSGQFTDEFLPEQR, TNIEGQVPFIPANFTAHITPYK, ITQTAEGLDPENYLSIK, ESYNVQLQLPAR, DSVVTSSSSR, DDQYVPQCDDLGHFIPLQCHGK, AELDGSER, VGHIPVHFTDVDLHAYIVGNDGR, VLFHTDLVNPR, GNLYWTDWNR, SHLYGITAVYPYCPTGR, ASLEAGAEPETIITSGLISPEGLAIDHFR, ETESASLDPQTK, DIGLPNGLTFDPFSK, NTQSYPEAGPVPSEPDVPVPPLEGEVLPHYPESGHVPPLR, SGYEFADDQHTCILIAPPPNPCLDGSHTCAPEGQAR, EALYFSLTNTEQSVK, IHIPQCDDQGNFVPLQCHGSTGFCWCVDR, SDFCWCVDK, LLCWADAGTK, SCVDVNECATGFHR, AFALYSEDEGVLR, GDGFHCTSDTVPEDSISGLKPCEYQQR, FALDNVRPATVGGDPSTAR, HCLPEGAPHR, HLAIPATQQLTVDR, EDTSGAVLSLAAR, YAQTQHAYPGSR, ILYREDTSGAVLSLAAR	31	36.422	ILYREDTSGAVLSLAAR, EALYFSLTNTEQSVK, EDTSGAVLSLAAR, ESYNVQLQLPAR	4	18	AITVDPIR, ESYNVQLQLPAR, DSVVTSSSSR, SCVDVNECATGFHR, DDQYVPQCDDLGHFIPLQCHGK, DSGQFTDEFLPEQR, GNLYWTDWNR, AFALYSEDEGVLR, GDGFHCTSDTVPEDSISGLKPCEYQQR, SHLYGITAVYPYCPTGR, FALDNVRPATVGGDPSTAR, ESLLEHYGGTPR, HLAIPATQQLTVDR, EDTSGAVLSLAAR, SDFCWCVDK, LLCWADAGTK, VLFHTDLVNPR, ITQTAEGLDPENYLSIK	18	17.9615	EDTSGAVLSLAAR, ESYNVQLQLPAR	2	24	KLECTLPDGTGR, LLCWADAGTK, ASLEAGAEPETIITSGLISPEGLAIDHFR, DIGLPNGLTFDPFSK, YAQTQHAYPGSR, DSVVTSSSSR, ITQTAEGLDPENYLSIK, AFALYSEDEGVLR, HLAIPATQQLTVDR, HCLPEGAPHRVNGK, SHLYGITAVYPYCPTGR, TNIEGQVPFIPANFTAHITPYK, FAVTNQIGPVEVDSAPVGVNPCYDGSHTCDTTAR, IHIPQCDDQGNFVPLQCHGSTGFCWCVDR, CHPGTGVDYTCECTPGFQGDGR, HCLPEGAPHR, SDFCWCVDK, ESYNVQLQLPAR, VLFHTDLVNPR, FALDNVRPATVGGDPSTAR, DGRELQGTR, ASLEAGAEPETIITSGLISPEGLAIDHFRR, DSGQFTDEFLPEQR, MVYWTDVAGR	24	25.3029	ESYNVQLQLPAR	1	19	CGPNSVCVNLVGSYR, ILYREDTSGAVLSLAAR, LLCWADAGTK, ASLEAGAEPETIITSGLISPEGLAIDHFR, DIGLPNGLTFDPFSK, AITVDPIR, YAQTQHAYPGSR, DSVVTSSSSR, AFALYSEDEGVLR, HLAIPATQQLTVDR, TNIEGQVPFIPANFTAHITPYK, FAVTNQIGPVEVDSAPVGVNPCYDGSHTCDTTAR, CHPGTGVDYTCECTPGFQGDGR, HCLPEGAPHR, SDFCWCVDK, ESYNVQLQLPAR, VLFHTDLVNPR, FALDNVRPATVGGDPSTAR, DSGQFTDEFLPEQR	19	21.0976	ESYNVQLQLPAR, ILYREDTSGAVLSLAAR	2	13	AFALYSEDEGVLR, DGVISVNK, CHPGTGVDYTCECTPGFQGDGR, ILYREDTSGAVLSLAAR, AELDGSER, ETQYVDDDFPTDFPAIAPFLADIDTSHSR, ASLEAGAEPETIITSGLISPEGLAIDHFR, DSGQFTDEFLPEQR, YAQTQHAYPGSR, DSVVTSSSSR, TNIEGQVPFIPANFTAHITPYK, FAVTNQIGPVEVDSAPVGVNPCYDGSHTCDTTAR, EDTSGAVLSLAAR	13	15.5381	EDTSGAVLSLAAR, ETQYVDDDFPTDFPAIAPFLADIDTSHSR, ILYREDTSGAVLSLAAR	3	1	EDTSGAVLSLAAR	1	0.926586	EDTSGAVLSLAAR	1	29	ILYREDTSGAVLSLAAR, LLCWADAGTK, KLECTLPDGTGR, ASLEAGAEPETIITSGLISPEGLAIDHFR, DIGLPNGLTFDPFSK, AITVDPIR, YAQTQHAYPGSR, DSVVTSSSSR, CIHHGGSSFSCACLPGFIGTGHQCSDVDECAENR, ITQTAEGLDPENYLSIK, AFALYSEDEGVLR, HLAIPATQQLTVDR, SHLYGITAVYPYCPTGR, TNIEGQVPFIPANFTAHITPYK, FAVTNQIGPVEVDSAPVGVNPCYDGSHTCDTTAR, IHIPQCDDQGNFVPLQCHGSTGFCWCVDR, IDVSFNSK, IETSSLDGENRR, CHPGTGVDYTCECTPGFQGDGR, HCLPEGAPHR, ADPGLVDVGTSSPGSDR, ESYNVQLQLPAR, VLFHTDLVNPR, ETESASLDPQTK, FALDNVRPATVGGDPSTAR, DGVISVNK, DSGQFTDEFLPEQR, DDQYVPQCDDLGHFIPLQCHGK	28	32.7869	ESYNVQLQLPAR, ILYREDTSGAVLSLAAR	2	15	ITQTAEGLDPENYLSIK, AFALYSEDEGVLR, ASLEAGAEPETIITSGLISPEGLAIDHFR, HLAIPATQQLTVDR, DIGLPNGLTFDPFSK, DSGQFTDEFLPEQR, NTQSYPEAGPVPSEPDVPVPPLEGEVLPHYPESGHVPPLR, AITVDPIR, YAQTQHAYPGSR, TNIEGQVPFIPANFTAHITPYK, VLFHTDLVNPR, ETESASLDPQTK, GNLYWTDWNR, EDTSGAVLSLAAR, FALDNVRPATVGGDPSTAR	15	17.7477	EDTSGAVLSLAAR	1	27	ILYREDTSGAVLSLAAR, LLCWADAGTK, KLECTLPDGTGR, ASLEAGAEPETIITSGLISPEGLAIDHFR, DIGLPNGLTFDPFSK, AITVDPIR, YAQTQHAYPGSR, DSVVTSSSSR, ITQTAEGLDPENYLSIK, AFALYSEDEGVLR, HLAIPATQQLTVDR, SHLYGITAVYPYCPTGR, TNIEGQVPFIPANFTAHITPYK, FAVTNQIGPVEVDSAPVGVNPCYDGSHTCDTTAR, IDVSFNSK, IETSSLDGENRR, CHPGTGVDYTCECTPGFQGDGR, HCLPEGAPHR, SDFCWCVDK, ESYNVQLQLPAR, VLFHTDLVNPR, ETESASLDPQTK, FALDNVRPATVGGDPSTAR, ASLEAGAEPETIITSGLISPEGLAIDHFRR, NLYQLSNLGIPGVWAFHIGSR, DSGQFTDEFLPEQR	26	27.1561	ESYNVQLQLPAR, ILYREDTSGAVLSLAAR, NLYQLSNLGIPGVWAFHIGSR	3	25	ILYREDTSGAVLSLAAR, LLCWADAGTK, KLECTLPDGTGR, ASLEAGAEPETIITSGLISPEGLAIDHFR, DIGLPNGLTFDPFSK, AITVDPIR, YAQTQHAYPGSR, DSVVTSSSSR, ITQTAEGLDPENYLSIK, AFALYSEDEGVLR, ETQYVDDDFPTDFPAIAPFLADIDTSHSR, HLAIPATQQLTVDR, SHLYGITAVYPYCPTGR, TNIEGQVPFIPANFTAHITPYK, FAVTNQIGPVEVDSAPVGVNPCYDGSHTCDTTAR, IHIPQCDDQGNFVPLQCHGSTGFCWCVDR, IDVSFNSK, CHPGTGVDYTCECTPGFQGDGR, HCLPEGAPHR, SDFCWCVDK, VLFHTDLVNPR, SGYEFADDQHTCILIAPPPNPCLDGSHTCAPEGQAR, EDTSGAVLSLAAR, FALDNVRPATVGGDPSTAR, DSGQFTDEFLPEQR	25	29.722	EDTSGAVLSLAAR, ETQYVDDDFPTDFPAIAPFLADIDTSHSR, ILYREDTSGAVLSLAAR	3	7	AFALYSEDEGVLR, ILYREDTSGAVLSLAAR, ASLEAGAEPETIITSGLISPEGLAIDHFR, DSVVTSSSSR, TNIEGQVPFIPANFTAHITPYK, FAVTNQIGPVEVDSAPVGVNPCYDGSHTCDTTAR, EDTSGAVLSLAAR	7	8.90948	EDTSGAVLSLAAR, ILYREDTSGAVLSLAAR	2	1	EDTSGAVLSLAAR	1	0.926586	EDTSGAVLSLAAR	1	35	CGPNSVCVNLVGSYR, CSQHAFCTDYTTGFCCHCQSR, ILYREDTSGAVLSLAAR, LLCWADAGTK, KLECTLPDGTGR, ASLEAGAEPETIITSGLISPEGLAIDHFR, DIGLPNGLTFDPFSK, AITVDPIR, YAQTQHAYPGSR, DSVVTSSSSR, HLAIPATQQLTVDR, SHLYGITAVYPYCPTGR, TNIEGQVPFIPANFTAHITPYK, FAVTNQIGPVEVDSAPVGVNPCYDGSHTCDTTAR, GNLYWTDWNR, IHIPQCDDQGNFVPLQCHGSTGFCWCVDR, IDVSFNSK, CHPGTGVDYTCECTPGFQGDGR, HCLPEGAPHR, ADPGLVDVGTSSPGSDR, SDFCWCVDK, ESYNVQLQLPAR, VLFHTDLVNPR, GDGFHCTSDTVPEDSISGLKPCEYQQR, ETESASLDPQTK, SGYEFADDQHTCILIAPPPNPCLDGSHTCAPEGQAR, EDTSGAVLSLAAR, FALDNVRPATVGGDPSTAR, REALYFSLTNTEQSVK, ASLEAGAEPETIITSGLISPEGLAIDHFRR, DSGQFTDEFLPEQR, DDQYVPQCDDLGHFIPLQCHGK	32	36.422	ESYNVQLQLPAR, EDTSGAVLSLAAR, ILYREDTSGAVLSLAAR, REALYFSLTNTEQSVK	4	22	CSQHAFCTDYTTGFCCHCQSR, KLECTLPDGTGR, LLCWADAGTK, ASLEAGAEPETIITSGLISPEGLAIDHFR, DIGLPNGLTFDPFSK, AITVDPIR, YAQTQHAYPGSR, HLAIPATQQLTVDR, NTQSYPEAGPVPSEPDVPVPPLEGEVLPHYPESGHVPPLR, SHLYGITAVYPYCPTGR, TNIEGQVPFIPANFTAHITPYK, HCLPEGAPHR, ADPGLVDVGTSSPGSDR, SDFCWCVDK, ESYNVQLQLPAR, VLFHTDLVNPR, GDGFHCTSDTVPEDSISGLKPCEYQQR, ETESASLDPQTK, SGYEFADDQHTCILIAPPPNPCLDGSHTCAPEGQAR, FALDNVRPATVGGDPSTAR, DSGQFTDEFLPEQR, DDQYVPQCDDLGHFIPLQCHGK	22	27.7263	ESYNVQLQLPAR	1	32.6087
O08999	Ltbp2	Core Matrisome	ECM Glycoproteins	195.702	8	TLLEGPLK, SSEVYAQLCNVAR, CIGRDECWCPANSTGK, VQIHHPPEASVQIHQVAR, AVSMQQGLCYR, IYFCQIPCLNGGR, FCHLPVPQPDREPAGR, SLGSGTCTLPLVHR	8	6.01213	0	0	11	TLLEGPLK, VVFTPTICK, VQIHHPPEASVQIHQVAR, IYFCQIPCLNGGR, EICPAGHGYTYSSSDIR, FCHLPVPQPDREPAGR, GYRPNPLGNR, SLGSGTCTLPLVHR, RPHGNLGHSPWASNSIPAR, DANRLWHPVGSHPAAAAAK, VRGELDPVLEDNSVETR	11	8.82515	0	0	3	TLLEGPLK, VVFTPTICK, GSCSRPQVCICR	3	1.59956	0	0	2	TLLEGPLK, GSCSRPQVCICR	2	1.10314	0	0	0	0	0	0	0	0	0	0	0	0	0	0	0	0	0	0	0	0	0	0	0	0	0	0	0	0	0	0	0	0	0	0	0	0	0	0	0	0	0	0	0	0	0	0	0	0	0	0	0	0	0	0	0	0	0	0	0	0	0	0	0	0	0	0	0	0	0	0	0	0	0	0	0	0	0	0	0	0	0	0	0	0	0	0	0	0	0	0	0	0	0	0	0	0	0	0	0
P10493	Nid1	Core Matrisome	ECM Glycoproteins	136.452	72	VPQIPYGASVHIEPYTELYHYSSSVITSSSTR, QDLGSPEGIALDHLGR, AFLHIPAK, QQFSGIDEHGHLTISTELEGR, SFQLPAER, IERLPLER, TIFWTDSQLDR, CVANYTGNGRQCVAEGSPQR, VLEGLQYPFAVTSYGK, ASLHGGEPTTIIR, SSNAGHQGVWVFEIGSPATAK, GNLYWTDWNR, CPDNTLGVDCIER, GNLYWTDWNRDNPK, GTCVAAEDQRPINYCETGLHNCDIPQR, IFVGSSQVPVVFENTDLHSYVVMNHGR, NGFSITGGEFTR, SNGAYNIFANDRESIENLAK, NLYYTDWK, HQCSVHAECR, DYATGFCCR, AQCIYMGGSSYTCSCLPGFSGDGR, TIFWTDSQLDRIEVAK, GIVTDPVR, GDGQTCYDIDECSEQPSR, QAEVTFLGHPGK, EYTVMEPDQDGAAPSHTHIYQWR, YALSNSIGPVR, CECVEGYHFSDR, AECLNPAQPGR, TNSVIAMDLAISK, LYGITIALSQCPQGHNYCSVNNGGCTHLCLPTPGSR, VLFDTGLVNPR, HQCSVHAECRDYATGFCCR, CGNHAVCNNLPGTFR, RVLFDTGLVNPR, ASLHGGEPTTIIRQDLGSPEGIALDHLGR, VIIGLAFDCVDK, GLVGFLWK, RGYPDPHNVPR, VVYWTDISEPSIGR	41	44.8996	VPQIPYGASVHIEPYTELYHYSSSVITSSSTR, QDLGSPEGIALDHLGR, AFLHIPAK, QQFSGIDEHGHLTISTELEGR, SFQLPAER, IERLPLER, TIFWTDSQLDR, CVANYTGNGRQCVAEGSPQR, VLEGLQYPFAVTSYGK, ASLHGGEPTTIIR, SSNAGHQGVWVFEIGSPATAK, CPDNTLGVDCIER, GNLYWTDWNRDNPK, GTCVAAEDQRPINYCETGLHNCDIPQR, IFVGSSQVPVVFENTDLHSYVVMNHGR, NGFSITGGEFTR, SNGAYNIFANDRESIENLAK, NLYYTDWK, HQCSVHAECR, DYATGFCCR, AQCIYMGGSSYTCSCLPGFSGDGR, TIFWTDSQLDRIEVAK, GIVTDPVR, GDGQTCYDIDECSEQPSR, QAEVTFLGHPGK, EYTVMEPDQDGAAPSHTHIYQWR, YALSNSIGPVR, CECVEGYHFSDR, AECLNPAQPGR, TNSVIAMDLAISK, LYGITIALSQCPQGHNYCSVNNGGCTHLCLPTPGSR, VLFDTGLVNPR, HQCSVHAECRDYATGFCCR, CGNHAVCNNLPGTFR, RVLFDTGLVNPR, ASLHGGEPTTIIRQDLGSPEGIALDHLGR, VIIGLAFDCVDK, GLVGFLWK, RGYPDPHNVPR, VVYWTDISEPSIGR	40	83	VPQIPYGASVHIEPYTELYHYSSSVITSSSTR, QDLGSPEGIALDHLGR, AFLHIPAK, QQFSGIDEHGHLTISTELEGR, SFQLPAER, IERLPLER, TIFWTDSQLDR, CVANYTGNGRQCVAEGSPQR, ASLHGGEPTTIIR, SSNAGHQGVWVFEIGSPATAK, GNLYWTDWNR, FPQHHPQVIDVDEVEETGVVFSYNTGSQQTCANNR, CPDNTLGVDCIER, GNLYWTDWNRDNPK, GTCVAAEDQRPINYCETGLHNCDIPQR, IFVGSSQVPVVFENTDLHSYVVMNHGR, NGFSITGGEFTR, SNGAYNIFANDRESIENLAK, NLYYTDWK, DYATGFCCR, TIFWTDSQLDRIEVAK, KDESQVPAVVGFSK, GIVTDPVR, DGSPDALQNPCYIGTHGCDSNAACRPGPGTQFTCECSIGFR, GDGQTCYDIDECSEQPSR, QAEVTFLGHPGK, EYTVMEPDQDGAAPSHTHIYQWR, YALSNSIGPVR, CECVEGYHFSDR, AECLNPAQPGR, TNSVIAMDLAISK, LYGITIALSQCPQGHNYCSVNNGGCTHLCLPTPGSR, VLFDTGLVNPR, HQCSVHAECRDYATGFCCR, CGNHAVCNNLPGTFR, RVLFDTGLVNPR, VIIGLAFDCVDK, GLVGFLWK, RGYPDPHNVPR, VVYWTDISEPSIGR	40	48.9157	VPQIPYGASVHIEPYTELYHYSSSVITSSSTR, QDLGSPEGIALDHLGR, AFLHIPAK, QQFSGIDEHGHLTISTELEGR, SFQLPAER, IERLPLER, TIFWTDSQLDR, CVANYTGNGRQCVAEGSPQR, ASLHGGEPTTIIR, SSNAGHQGVWVFEIGSPATAK, FPQHHPQVIDVDEVEETGVVFSYNTGSQQTCANNR, CPDNTLGVDCIER, GNLYWTDWNRDNPK, GTCVAAEDQRPINYCETGLHNCDIPQR, IFVGSSQVPVVFENTDLHSYVVMNHGR, NGFSITGGEFTR, SNGAYNIFANDRESIENLAK, NLYYTDWK, DYATGFCCR, TIFWTDSQLDRIEVAK, KDESQVPAVVGFSK, GIVTDPVR, DGSPDALQNPCYIGTHGCDSNAACRPGPGTQFTCECSIGFR, GDGQTCYDIDECSEQPSR, QAEVTFLGHPGK, EYTVMEPDQDGAAPSHTHIYQWR, YALSNSIGPVR, CECVEGYHFSDR, AECLNPAQPGR, TNSVIAMDLAISK, LYGITIALSQCPQGHNYCSVNNGGCTHLCLPTPGSR, VLFDTGLVNPR, HQCSVHAECRDYATGFCCR, CGNHAVCNNLPGTFR, RVLFDTGLVNPR, VIIGLAFDCVDK, GLVGFLWK, RGYPDPHNVPR, VVYWTDISEPSIGR	39	67	VPQIPYGASVHIEPYTELYHYSSSVITSSSTR, QDLGSPEGIALDHLGR, AFLHIPAK, QQFSGIDEHGHLTISTELEGR, DESQVPAVVGFSK, SFQLPAER, IERLPLER, TIFWTDSQLDR, VLEGLQYPFAVTSYGK, ASLHGGEPTTIIR, SSNAGHQGVWVFEIGSPATAK, FPQHHPQVIDVDEVEETGVVFSYNTGSQQTCANNR, CPDNTLGVDCIER, GNLYWTDWNRDNPK, GTCVAAEDQRPINYCETGLHNCDIPQR, IFVGSSQVPVVFENTDLHSYVVMNHGR, NGFSITGGEFTR, SNGAYNIFANDRESIENLAK, NLYYTDWK, DYATGFCCR, AQCIYMGGSSYTCSCLPGFSGDGR, KDESQVPAVVGFSK, GIVTDPVR, DGSPDALQNPCYIGTHGCDSNAACRPGPGTQFTCECSIGFR, GDGQTCYDIDECSEQPSR, QAEVTFLGHPGK, YALSNSIGPVR, CECVEGYHFSDR, AECLNPAQPGR, TNSVIAMDLAISK, LYGITIALSQCPQGHNYCSVNNGGCTHLCLPTPGSR, VLFDTGLVNPR, CGNHAVCNNLPGTFR, RVLFDTGLVNPR, VIIGLAFDCVDK, GLVGFLWK, RGYPDPHNVPR, VVYWTDISEPSIGR	38	47.4699	VPQIPYGASVHIEPYTELYHYSSSVITSSSTR, QDLGSPEGIALDHLGR, AFLHIPAK, QQFSGIDEHGHLTISTELEGR, DESQVPAVVGFSK, SFQLPAER, IERLPLER, TIFWTDSQLDR, VLEGLQYPFAVTSYGK, ASLHGGEPTTIIR, SSNAGHQGVWVFEIGSPATAK, FPQHHPQVIDVDEVEETGVVFSYNTGSQQTCANNR, CPDNTLGVDCIER, GNLYWTDWNRDNPK, GTCVAAEDQRPINYCETGLHNCDIPQR, IFVGSSQVPVVFENTDLHSYVVMNHGR, NGFSITGGEFTR, SNGAYNIFANDRESIENLAK, NLYYTDWK, DYATGFCCR, AQCIYMGGSSYTCSCLPGFSGDGR, KDESQVPAVVGFSK, GIVTDPVR, DGSPDALQNPCYIGTHGCDSNAACRPGPGTQFTCECSIGFR, GDGQTCYDIDECSEQPSR, QAEVTFLGHPGK, YALSNSIGPVR, CECVEGYHFSDR, AECLNPAQPGR, TNSVIAMDLAISK, LYGITIALSQCPQGHNYCSVNNGGCTHLCLPTPGSR, VLFDTGLVNPR, CGNHAVCNNLPGTFR, RVLFDTGLVNPR, VIIGLAFDCVDK, GLVGFLWK, RGYPDPHNVPR, VVYWTDISEPSIGR	38	53	VPQIPYGASVHIEPYTELYHYSSSVITSSSTR, QDLGSPEGIALDHLGR, AFLHIPAK, QQFSGIDEHGHLTISTELEGR, DESQVPAVVGFSK, SFQLPAER, TIFWTDSQLDR, VLEGLQYPFAVTSYGK, ASLHGGEPTTIIR, SSNAGHQGVWVFEIGSPATAK, GNLYWTDWNR, FPQHHPQVIDVDEVEETGVVFSYNTGSQQTCANNR, CPDNTLGVDCIER, GTCVAAEDQRPINYCETGLHNCDIPQR, NGFSITGGEFTR, SNGAYNIFANDRESIENLAK, CMPGEVSK, NLYYTDWK, DYATGFCCR, KDESQVPAVVGFSK, GIVTDPVR, DGSPDALQNPCYIGTHGCDSNAACRPGPGTQFTCECSIGFR, GDGQTCYDIDECSEQPSR, QAEVTFLGHPGK, YALSNSIGPVR, CECVEGYHFSDR, TNSVIAMDLAISK, LYGITIALSQCPQGHNYCSVNNGGCTHLCLPTPGSR, VLFDTGLVNPR, CGNHAVCNNLPGTFR, RVLFDTGLVNPR, VIIGLAFDCVDK, GLVGFLWK, RGYPDPHNVPR, VVYWTDISEPSIGR	35	42.1687	VPQIPYGASVHIEPYTELYHYSSSVITSSSTR, QDLGSPEGIALDHLGR, AFLHIPAK, QQFSGIDEHGHLTISTELEGR, DESQVPAVVGFSK, SFQLPAER, TIFWTDSQLDR, VLEGLQYPFAVTSYGK, ASLHGGEPTTIIR, SSNAGHQGVWVFEIGSPATAK, FPQHHPQVIDVDEVEETGVVFSYNTGSQQTCANNR, CPDNTLGVDCIER, GTCVAAEDQRPINYCETGLHNCDIPQR, NGFSITGGEFTR, SNGAYNIFANDRESIENLAK, CMPGEVSK, NLYYTDWK, DYATGFCCR, KDESQVPAVVGFSK, GIVTDPVR, DGSPDALQNPCYIGTHGCDSNAACRPGPGTQFTCECSIGFR, GDGQTCYDIDECSEQPSR, QAEVTFLGHPGK, YALSNSIGPVR, CECVEGYHFSDR, TNSVIAMDLAISK, LYGITIALSQCPQGHNYCSVNNGGCTHLCLPTPGSR, VLFDTGLVNPR, CGNHAVCNNLPGTFR, RVLFDTGLVNPR, VIIGLAFDCVDK, GLVGFLWK, RGYPDPHNVPR, VVYWTDISEPSIGR	34	79	VPQIPYGASVHIEPYTELYHYSSSVITSSSTR, QDLGSPEGIALDHLGR, ACRDVDECQHSR, GYPDPHNVPR, DESQVPAVVGFSK, SFQLPAER, TIFWTDSQLDR, VLEGLQYPFAVTSYGK, ASLHGGEPTTIIR, SSNAGHQGVWVFEIGSPATAK, CPDNTLGVDCIER, GNLYWTDWNRDNPK, GTCVAAEDQRPINYCETGLHNCDIPQR, CVANYTGNGR, IFVGSSQVPVVFENTDLHSYVVMNHGR, NGFSITGGEFTR, GRIFVGSSQVPVVFENTDLHSYVVMNHGR, SNGAYNIFANDRESIENLAK, CMPGEVSK, QCVAEGSPQRVNGK, NLYYTDWK, DYATGFCCR, AQCIYMGGSSYTCSCLPGFSGDGR, TIFWTDSQLDRIEVAK, KDESQVPAVVGFSK, GIVTDPVR, YALSNSIGPVR, QAEVTFLGHPGK, EYTVMEPDQDGAAPSHTHIYQWR, CECVEGYHFSDR, AECLNPAQPGR, TNSVIAMDLAISK, LYGITIALSQCPQGHNYCSVNNGGCTHLCLPTPGSR, VLFDTGLVNPR, HQCSVHAECRDYATGFCCR, QCVAEGSPQR, CGNHAVCNNLPGTFR, RVLFDTGLVNPR, ASLHGGEPTTIIRQDLGSPEGIALDHLGR, VIIGLAFDCVDK, GLVGFLWK, RGYPDPHNVPR, VVYWTDISEPSIGR	43	43.6948	VPQIPYGASVHIEPYTELYHYSSSVITSSSTR, QDLGSPEGIALDHLGR, ACRDVDECQHSR, GYPDPHNVPR, DESQVPAVVGFSK, SFQLPAER, TIFWTDSQLDR, VLEGLQYPFAVTSYGK, ASLHGGEPTTIIR, SSNAGHQGVWVFEIGSPATAK, CPDNTLGVDCIER, GNLYWTDWNRDNPK, GTCVAAEDQRPINYCETGLHNCDIPQR, CVANYTGNGR, IFVGSSQVPVVFENTDLHSYVVMNHGR, NGFSITGGEFTR, GRIFVGSSQVPVVFENTDLHSYVVMNHGR, SNGAYNIFANDRESIENLAK, CMPGEVSK, QCVAEGSPQRVNGK, NLYYTDWK, DYATGFCCR, AQCIYMGGSSYTCSCLPGFSGDGR, TIFWTDSQLDRIEVAK, KDESQVPAVVGFSK, GIVTDPVR, YALSNSIGPVR, QAEVTFLGHPGK, EYTVMEPDQDGAAPSHTHIYQWR, CECVEGYHFSDR, AECLNPAQPGR, TNSVIAMDLAISK, LYGITIALSQCPQGHNYCSVNNGGCTHLCLPTPGSR, VLFDTGLVNPR, HQCSVHAECRDYATGFCCR, QCVAEGSPQR, CGNHAVCNNLPGTFR, RVLFDTGLVNPR, ASLHGGEPTTIIRQDLGSPEGIALDHLGR, VIIGLAFDCVDK, GLVGFLWK, RGYPDPHNVPR, VVYWTDISEPSIGR	43	68	VPQIPYGASVHIEPYTELYHYSSSVITSSSTR, QDLGSPEGIALDHLGR, ACRDVDECQHSR, QQFSGIDEHGHLTISTELEGR, AFLHIPAK, GYPDPHNVPR, DESQVPAVVGFSK, SFQLPAER, IERLPLER, TIFWTDSQLDR, VLEGLQYPFAVTSYGK, ASLHGGEPTTIIR, SSNAGHQGVWVFEIGSPATAK, GNLYWTDWNR, CPDNTLGVDCIER, GNLYWTDWNRDNPK, GTCVAAEDQRPINYCETGLHNCDIPQR, CVANYTGNGR, IFVGSSQVPVVFENTDLHSYVVMNHGR, NGFSITGGEFTR, SNGAYNIFANDRESIENLAK, CMPGEVSK, NLYYTDWK, HQCSVHAECR, DYATGFCCR, AQCIYMGGSSYTCSCLPGFSGDGR, TIFWTDSQLDRIEVAK, KDESQVPAVVGFSK, DVDECQHSR, GIVTDPVR, YALSNSIGPVR, QAEVTFLGHPGK, EYTVMEPDQDGAAPSHTHIYQWR, CECVEGYHFSDR, AECLNPAQPGR, TNSVIAMDLAISK, LYGITIALSQCPQGHNYCSVNNGGCTHLCLPTPGSR, VLFDTGLVNPR, QCVAEGSPQR, CGNHAVCNNLPGTFR, RVLFDTGLVNPR, ASLHGGEPTTIIRQDLGSPEGIALDHLGR, VIIGLAFDCVDK, GLVGFLWK, RGYPDPHNVPR, VVYWTDISEPSIGR	46	46.1847	VPQIPYGASVHIEPYTELYHYSSSVITSSSTR, QDLGSPEGIALDHLGR, ACRDVDECQHSR, QQFSGIDEHGHLTISTELEGR, AFLHIPAK, GYPDPHNVPR, DESQVPAVVGFSK, SFQLPAER, IERLPLER, TIFWTDSQLDR, VLEGLQYPFAVTSYGK, ASLHGGEPTTIIR, SSNAGHQGVWVFEIGSPATAK, CPDNTLGVDCIER, GNLYWTDWNRDNPK, GTCVAAEDQRPINYCETGLHNCDIPQR, CVANYTGNGR, IFVGSSQVPVVFENTDLHSYVVMNHGR, NGFSITGGEFTR, SNGAYNIFANDRESIENLAK, CMPGEVSK, NLYYTDWK, HQCSVHAECR, DYATGFCCR, AQCIYMGGSSYTCSCLPGFSGDGR, TIFWTDSQLDRIEVAK, KDESQVPAVVGFSK, DVDECQHSR, GIVTDPVR, YALSNSIGPVR, QAEVTFLGHPGK, EYTVMEPDQDGAAPSHTHIYQWR, CECVEGYHFSDR, AECLNPAQPGR, TNSVIAMDLAISK, LYGITIALSQCPQGHNYCSVNNGGCTHLCLPTPGSR, VLFDTGLVNPR, QCVAEGSPQR, CGNHAVCNNLPGTFR, RVLFDTGLVNPR, ASLHGGEPTTIIRQDLGSPEGIALDHLGR, VIIGLAFDCVDK, GLVGFLWK, RGYPDPHNVPR, VVYWTDISEPSIGR	45	85	VPQIPYGASVHIEPYTELYHYSSSVITSSSTR, QDLGSPEGIALDHLGR, ACRDVDECQHSR, QQFSGIDEHGHLTISTELEGR, AFLHIPAK, GYPDPHNVPR, DESQVPAVVGFSK, SFQLPAER, TIFWTDSQLDR, IETSHMDGTNR, VLEGLQYPFAVTSYGK, ASLHGGEPTTIIR, GNLYWTDWNR, CPDNTLGVDCIER, GNLYWTDWNRDNPK, GTCVAAEDQRPINYCETGLHNCDIPQR, CVANYTGNGR, IFVGSSQVPVVFENTDLHSYVVMNHGR, NGFSITGGEFTR, SNGAYNIFANDRESIENLAK, CMPGEVSK, QCVAEGSPQRVNGK, NLYYTDWK, HQCSVHAECR, EDLSPFIIQMAAEYVQR, DYATGFCCR, AQCIYMGGSSYTCSCLPGFSGDGR, TIFWTDSQLDRIEVAK, KDESQVPAVVGFSK, DVDECQHSR, GIVTDPVR, DGSPDALQNPCYIGTHGCDSNAACRPGPGTQFTCECSIGFR, YALSNSIGPVR, QAEVTFLGHPGK, EYTVMEPDQDGAAPSHTHIYQWR, CECVEGYHFSDR, AECLNPAQPGR, TNSVIAMDLAISK, LYGITIALSQCPQGHNYCSVNNGGCTHLCLPTPGSR, VLFDTGLVNPR, QCVAEGSPQR, CGNHAVCNNLPGTFR, RVLFDTGLVNPR, VIIGLAFDCVDK, GLVGFLWK, RGYPDPHNVPR, VVYWTDISEPSIGR	47	49.7189	VPQIPYGASVHIEPYTELYHYSSSVITSSSTR, QDLGSPEGIALDHLGR, ACRDVDECQHSR, QQFSGIDEHGHLTISTELEGR, AFLHIPAK, GYPDPHNVPR, DESQVPAVVGFSK, SFQLPAER, TIFWTDSQLDR, IETSHMDGTNR, VLEGLQYPFAVTSYGK, ASLHGGEPTTIIR, CPDNTLGVDCIER, GNLYWTDWNRDNPK, GTCVAAEDQRPINYCETGLHNCDIPQR, CVANYTGNGR, IFVGSSQVPVVFENTDLHSYVVMNHGR, NGFSITGGEFTR, SNGAYNIFANDRESIENLAK, CMPGEVSK, QCVAEGSPQRVNGK, NLYYTDWK, HQCSVHAECR, EDLSPFIIQMAAEYVQR, DYATGFCCR, AQCIYMGGSSYTCSCLPGFSGDGR, TIFWTDSQLDRIEVAK, KDESQVPAVVGFSK, DVDECQHSR, GIVTDPVR, DGSPDALQNPCYIGTHGCDSNAACRPGPGTQFTCECSIGFR, YALSNSIGPVR, QAEVTFLGHPGK, EYTVMEPDQDGAAPSHTHIYQWR, CECVEGYHFSDR, AECLNPAQPGR, TNSVIAMDLAISK, LYGITIALSQCPQGHNYCSVNNGGCTHLCLPTPGSR, VLFDTGLVNPR, QCVAEGSPQR, CGNHAVCNNLPGTFR, RVLFDTGLVNPR, VIIGLAFDCVDK, GLVGFLWK, RGYPDPHNVPR, VVYWTDISEPSIGR	46	64	QDLGSPEGIALDHLGR, AFLHIPAK, DESQVPAVVGFSK, SFQLPAER, TIFWTDSQLDR, IETSHMDGTNR, VLEGLQYPFAVTSYGK, ASLHGGEPTTIIR, SSNAGHQGVWVFEIGSPATAK, GNLYWTDWNR, CPDNTLGVDCIER, GTCVAAEDQRPINYCETGLHNCDIPQR, CVANYTGNGR, NGFSITGGEFTR, SNGAYNIFANDRESIENLAK, NLYYTDWK, HQCSVHAECR, DYATGFCCR, TIFWTDSQLDRIEVAK, KDESQVPAVVGFSK, DVDECQHSR, GIVTDPVR, YALSNSIGPVR, QAEVTFLGHPGK, EYTVMEPDQDGAAPSHTHIYQWR, CECVEGYHFSDR, AECLNPAQPGR, TNSVIAMDLAISK, VLFDTGLVNPR, QCVAEGSPQR, CGNHAVCNNLPGTFR, RVLFDTGLVNPR, VIIGLAFDCVDK, GLVGFLWK, RGYPDPHNVPR, VVYWTDISEPSIGR	36	33.9759	QDLGSPEGIALDHLGR, AFLHIPAK, DESQVPAVVGFSK, SFQLPAER, TIFWTDSQLDR, IETSHMDGTNR, VLEGLQYPFAVTSYGK, ASLHGGEPTTIIR, SSNAGHQGVWVFEIGSPATAK, CPDNTLGVDCIER, GTCVAAEDQRPINYCETGLHNCDIPQR, CVANYTGNGR, NGFSITGGEFTR, SNGAYNIFANDRESIENLAK, NLYYTDWK, HQCSVHAECR, DYATGFCCR, TIFWTDSQLDRIEVAK, KDESQVPAVVGFSK, DVDECQHSR, GIVTDPVR, YALSNSIGPVR, QAEVTFLGHPGK, EYTVMEPDQDGAAPSHTHIYQWR, CECVEGYHFSDR, AECLNPAQPGR, TNSVIAMDLAISK, VLFDTGLVNPR, QCVAEGSPQR, CGNHAVCNNLPGTFR, RVLFDTGLVNPR, VIIGLAFDCVDK, GLVGFLWK, RGYPDPHNVPR, VVYWTDISEPSIGR	35	47	SSNAGHQGVWVFEIGSPATAK, DESQVPAVVGFSK, CVANYTGNGR, LYGITIALSQCPQGHNYCSVNNGGCTHLCLPTPGSR, HQCSVHAECRDYATGFCCR, TRCQLER, GIVTDPVRGNLYWTDWNRDNPK, GIVTDPVR, DYATGFCCR, TNSVIAMDLAISK, QCVAEGSPQR, NGFSITGGEFTR, NLYYTDWK, TIFWTDSQLDRIEVAK, CPDNTLGVDCIER, QTITFQECAHDDARPALPSTQQLSVDSVFVLYNK, VLEGLQYPFAVTSYGK, SNGAYNIFANDRESIENLAK, EYTVMEPDQDGAAPSHTHIYQWR, CVANYTGNGRQCVAEGSPQR, CECVEGYHFSDR, ASLHGGEPTTIIR, ASLHGGEPTTIIRQDLGSPEGIALDHLGR, AQCIYMGGSSYTCSCLPGFSGDGR, KDESQVPAVVGFSK, AECLNPAQPGR, QAEVTFLGHPGK, YALSNSIGPVR, GRIFVGSSQVPVVFENTDLHSYVVMNHGR, RVLFDTGLVNPR, RGYPDPHNVPR, VPQIPYGASVHIEPYTELYHYSSSVITSSSTR, CGNHAVCNNLPGTFR, GTCVAAEDQRPINYCETGLHNCDIPQR, SFQLPAERFPQHHPQVIDVDEVEETGVVFSYNTGSQQTCANNR, ACRDVDECQHSR, QDLGSPEGIALDHLGR, TCRCPDNTLGVDCIER, VIIGLAFDCVDK	39	47.3092	SSNAGHQGVWVFEIGSPATAK, DESQVPAVVGFSK, CVANYTGNGR, LYGITIALSQCPQGHNYCSVNNGGCTHLCLPTPGSR, HQCSVHAECRDYATGFCCR, TRCQLER, GIVTDPVRGNLYWTDWNRDNPK, GIVTDPVR, DYATGFCCR, TNSVIAMDLAISK, QCVAEGSPQR, NGFSITGGEFTR, NLYYTDWK, TIFWTDSQLDRIEVAK, CPDNTLGVDCIER, QTITFQECAHDDARPALPSTQQLSVDSVFVLYNK, VLEGLQYPFAVTSYGK, SNGAYNIFANDRESIENLAK, EYTVMEPDQDGAAPSHTHIYQWR, CVANYTGNGRQCVAEGSPQR, CECVEGYHFSDR, ASLHGGEPTTIIR, ASLHGGEPTTIIRQDLGSPEGIALDHLGR, AQCIYMGGSSYTCSCLPGFSGDGR, KDESQVPAVVGFSK, AECLNPAQPGR, QAEVTFLGHPGK, YALSNSIGPVR, GRIFVGSSQVPVVFENTDLHSYVVMNHGR, RVLFDTGLVNPR, RGYPDPHNVPR, VPQIPYGASVHIEPYTELYHYSSSVITSSSTR, CGNHAVCNNLPGTFR, GTCVAAEDQRPINYCETGLHNCDIPQR, SFQLPAERFPQHHPQVIDVDEVEETGVVFSYNTGSQQTCANNR, ACRDVDECQHSR, QDLGSPEGIALDHLGR, TCRCPDNTLGVDCIER, VIIGLAFDCVDK	39	46	SSNAGHQGVWVFEIGSPATAK, DESQVPAVVGFSK, CVANYTGNGR, LYGITIALSQCPQGHNYCSVNNGGCTHLCLPTPGSR, DYATGFCCR, QCVAEGSPQR, GLVGFLWK, IFVGSSQVPVVFENTDLHSYVVMNHGR, NGFSITGGEFTR, NLYYTDWK, TIFWTDSQLDR, TIFWTDSQLDRIEVAK, CPDNTLGVDCIER, QTITFQECAHDDARPALPSTQQLSVDSVFVLYNK, VLEGLQYPFAVTSYGK, ILAQDNLGLPNGLTFDAFSSQLCWVDAGTHR, SNGAYNIFANDRESIENLAK, HQCSVHAECR, EYTVMEPDQDGAAPSHTHIYQWR, ASLHGGEPTTIIR, ASLHGGEPTTIIRQDLGSPEGIALDHLGR, AQCIYMGGSSYTCSCLPGFSGDGR, KDESQVPAVVGFSK, AECLNPAQPGR, QAEVTFLGHPGK, YALSNSIGPVR, QTITFQECAHDDARPALPSTQQLSVDSVFVLYNKEER, RVLFDTGLVNPR, RGYPDPHNVPR, GFPEVSFQPTSVVVVTWESVAPYGGPSSSPAEEGKR, VPQIPYGASVHIEPYTELYHYSSSVITSSSTR, CGNHAVCNNLPGTFR, GTCVAAEDQRPINYCETGLHNCDIPQR, SFQLPAER, SFQLPAERFPQHHPQVIDVDEVEETGVVFSYNTGSQQTCANNR, GDGQTCYDIDECSEQPSR, QDLGSPEGIALDHLGR, VIIGLAFDCVDK	38	49.3173	SSNAGHQGVWVFEIGSPATAK, DESQVPAVVGFSK, CVANYTGNGR, LYGITIALSQCPQGHNYCSVNNGGCTHLCLPTPGSR, DYATGFCCR, QCVAEGSPQR, GLVGFLWK, IFVGSSQVPVVFENTDLHSYVVMNHGR, NGFSITGGEFTR, NLYYTDWK, TIFWTDSQLDR, TIFWTDSQLDRIEVAK, CPDNTLGVDCIER, QTITFQECAHDDARPALPSTQQLSVDSVFVLYNK, VLEGLQYPFAVTSYGK, ILAQDNLGLPNGLTFDAFSSQLCWVDAGTHR, SNGAYNIFANDRESIENLAK, HQCSVHAECR, EYTVMEPDQDGAAPSHTHIYQWR, ASLHGGEPTTIIR, ASLHGGEPTTIIRQDLGSPEGIALDHLGR, AQCIYMGGSSYTCSCLPGFSGDGR, KDESQVPAVVGFSK, AECLNPAQPGR, QAEVTFLGHPGK, YALSNSIGPVR, QTITFQECAHDDARPALPSTQQLSVDSVFVLYNKEER, RVLFDTGLVNPR, RGYPDPHNVPR, GFPEVSFQPTSVVVVTWESVAPYGGPSSSPAEEGKR, VPQIPYGASVHIEPYTELYHYSSSVITSSSTR, CGNHAVCNNLPGTFR, GTCVAAEDQRPINYCETGLHNCDIPQR, SFQLPAER, SFQLPAERFPQHHPQVIDVDEVEETGVVFSYNTGSQQTCANNR, GDGQTCYDIDECSEQPSR, QDLGSPEGIALDHLGR, VIIGLAFDCVDK	38	31	GIVTDPVR, DYATGFCCR, QCVAEGSPQR, IFVGSSQVPVVFENTDLHSYVVMNHGR, NGFSITGGEFTR, NLYYTDWK, TIFWTDSQLDR, CPDNTLGVDCIER, VLEGLQYPFAVTSYGK, SNGAYNIFANDRESIENLAK, HQCSVHAECR, EYTVMEPDQDGAAPSHTHIYQWR, CECVEGYHFSDR, ASLHGGEPTTIIR, AQCIYMGGSSYTCSCLPGFSGDGR, KDESQVPAVVGFSK, AECLNPAQPGR, QAEVTFLGHPGK, YALSNSIGPVR, VPQIPYGASVHIEPYTELYHYSSSVITSSSTR, CGNHAVCNNLPGTFR, GTCVAAEDQRPINYCETGLHNCDIPQR, EDLSPFIIQMAAEYVQR, GDGQTCYDIDECSEQPSR, ACRDVDECQHSR, QDLGSPEGIALDHLGR	26	32.2088	GIVTDPVR, DYATGFCCR, QCVAEGSPQR, IFVGSSQVPVVFENTDLHSYVVMNHGR, NGFSITGGEFTR, NLYYTDWK, TIFWTDSQLDR, CPDNTLGVDCIER, VLEGLQYPFAVTSYGK, SNGAYNIFANDRESIENLAK, HQCSVHAECR, EYTVMEPDQDGAAPSHTHIYQWR, CECVEGYHFSDR, ASLHGGEPTTIIR, AQCIYMGGSSYTCSCLPGFSGDGR, KDESQVPAVVGFSK, AECLNPAQPGR, QAEVTFLGHPGK, YALSNSIGPVR, VPQIPYGASVHIEPYTELYHYSSSVITSSSTR, CGNHAVCNNLPGTFR, GTCVAAEDQRPINYCETGLHNCDIPQR, EDLSPFIIQMAAEYVQR, GDGQTCYDIDECSEQPSR, ACRDVDECQHSR, QDLGSPEGIALDHLGR	26	8	VPQIPYGASVHIEPYTELYHYSSSVITSSSTR, EDLSPFIIQMAAEYVQR, VVYWTDISEPSIGR, ASLHGGEPTTIIR, NGFSITGGEFTR, QAEVTFLGHPGK, YALSNSIGPVR, VLEGLQYPFAVTSYGK	8	10.2008	VPQIPYGASVHIEPYTELYHYSSSVITSSSTR, EDLSPFIIQMAAEYVQR, VVYWTDISEPSIGR, ASLHGGEPTTIIR, NGFSITGGEFTR, QAEVTFLGHPGK, YALSNSIGPVR, VLEGLQYPFAVTSYGK	8	54	SSNAGHQGVWVFEIGSPATAK, DESQVPAVVGFSK, VVYWTDISEPSIGR, CVANYTGNGR, LYGITIALSQCPQGHNYCSVNNGGCTHLCLPTPGSR, TRCQLER, DYATGFCCR, TNSVIAMDLAISK, QCVAEGSPQR, GLVGFLWK, IFVGSSQVPVVFENTDLHSYVVMNHGR, NGFSITGGEFTR, NLYYTDWK, TIFWTDSQLDRIEVAK, CPDNTLGVDCIER, GYPDPHNVPR, QTITFQECAHDDARPALPSTQQLSVDSVFVLYNK, VLEGLQYPFAVTSYGK, ILAQDNLGLPNGLTFDAFSSQLCWVDAGTHR, SNGAYNIFANDRESIENLAK, HQCSVHAECR, EYTVMEPDQDGAAPSHTHIYQWR, CVANYTGNGRQCVAEGSPQR, CECVEGYHFSDR, ASLHGGEPTTIIR, FPQHHPQVIDVDEVEETGVVFSYNTGSQQTCANNR, AQCIYMGGSSYTCSCLPGFSGDGR, KDESQVPAVVGFSK, GNLYWTDWNRDNPK, QAEVTFLGHPGK, AECLNPAQPGR, YALSNSIGPVR, RVLFDTGLVNPR, RGYPDPHNVPR, VPQIPYGASVHIEPYTELYHYSSSVITSSSTR, CGNHAVCNNLPGTFR, GTCVAAEDQRPINYCETGLHNCDIPQR, SFQLPAER, GDGQTCYDIDECSEQPSR, ACRDVDECQHSR, QDLGSPEGIALDHLGR, VIIGLAFDCVDK	42	51.9679	SSNAGHQGVWVFEIGSPATAK, DESQVPAVVGFSK, VVYWTDISEPSIGR, CVANYTGNGR, LYGITIALSQCPQGHNYCSVNNGGCTHLCLPTPGSR, TRCQLER, DYATGFCCR, TNSVIAMDLAISK, QCVAEGSPQR, GLVGFLWK, IFVGSSQVPVVFENTDLHSYVVMNHGR, NGFSITGGEFTR, NLYYTDWK, TIFWTDSQLDRIEVAK, CPDNTLGVDCIER, GYPDPHNVPR, QTITFQECAHDDARPALPSTQQLSVDSVFVLYNK, VLEGLQYPFAVTSYGK, ILAQDNLGLPNGLTFDAFSSQLCWVDAGTHR, SNGAYNIFANDRESIENLAK, HQCSVHAECR, EYTVMEPDQDGAAPSHTHIYQWR, CVANYTGNGRQCVAEGSPQR, CECVEGYHFSDR, ASLHGGEPTTIIR, FPQHHPQVIDVDEVEETGVVFSYNTGSQQTCANNR, AQCIYMGGSSYTCSCLPGFSGDGR, KDESQVPAVVGFSK, GNLYWTDWNRDNPK, QAEVTFLGHPGK, AECLNPAQPGR, YALSNSIGPVR, RVLFDTGLVNPR, RGYPDPHNVPR, VPQIPYGASVHIEPYTELYHYSSSVITSSSTR, CGNHAVCNNLPGTFR, GTCVAAEDQRPINYCETGLHNCDIPQR, SFQLPAER, GDGQTCYDIDECSEQPSR, ACRDVDECQHSR, QDLGSPEGIALDHLGR, VIIGLAFDCVDK	42	28	SSNAGHQGVWVFEIGSPATAK, DESQVPAVVGFSK, VVYWTDISEPSIGR, GIVTDPVR, TNSVIAMDLAISK, GLVGFLWK, IFVGSSQVPVVFENTDLHSYVVMNHGR, NGFSITGGEFTR, NLYYTDWK, TIFWTDSQLDR, VLEGLQYPFAVTSYGK, GNLYWTDWNR, SNGAYNIFANDRESIENLAK, QQFSGIDEHGHLTISTELEGR, ASLHGGEPTTIIR, KDESQVPAVVGFSK, QAEVTFLGHPGK, YALSNSIGPVR, RVLFDTGLVNPR, QDLGSPEGIALDHLGR, VIIGLAFDCVDK	21	22.4096	SSNAGHQGVWVFEIGSPATAK, DESQVPAVVGFSK, VVYWTDISEPSIGR, GIVTDPVR, TNSVIAMDLAISK, GLVGFLWK, IFVGSSQVPVVFENTDLHSYVVMNHGR, NGFSITGGEFTR, NLYYTDWK, TIFWTDSQLDR, VLEGLQYPFAVTSYGK, SNGAYNIFANDRESIENLAK, QQFSGIDEHGHLTISTELEGR, ASLHGGEPTTIIR, KDESQVPAVVGFSK, QAEVTFLGHPGK, YALSNSIGPVR, RVLFDTGLVNPR, QDLGSPEGIALDHLGR, VIIGLAFDCVDK	20	53	SSNAGHQGVWVFEIGSPATAK, DESQVPAVVGFSK, VVYWTDISEPSIGR, CVANYTGNGR, LYGITIALSQCPQGHNYCSVNNGGCTHLCLPTPGSR, GIVTDPVRGNLYWTDWNRDNPK, DYATGFCCR, TNSVIAMDLAISK, QCVAEGSPQR, GLVGFLWK, IFVGSSQVPVVFENTDLHSYVVMNHGR, NGFSITGGEFTR, NLYYTDWK, TIFWTDSQLDRIEVAK, CPDNTLGVDCIER, QCVAEGSPQRVNGK, QTITFQECAHDDARPALPSTQQLSVDSVFVLYNK, VLEGLQYPFAVTSYGK, ILAQDNLGLPNGLTFDAFSSQLCWVDAGTHR, SNGAYNIFANDRESIENLAK, HQCSVHAECR, EYTVMEPDQDGAAPSHTHIYQWR, CVANYTGNGRQCVAEGSPQR, CECVEGYHFSDR, AFLHIPAK, ASLHGGEPTTIIR, ASLHGGEPTTIIRQDLGSPEGIALDHLGR, FPQHHPQVIDVDEVEETGVVFSYNTGSQQTCANNR, AQCIYMGGSSYTCSCLPGFSGDGR, KDESQVPAVVGFSK, AECLNPAQPGR, QAEVTFLGHPGK, YALSNSIGPVR, GRIFVGSSQVPVVFENTDLHSYVVMNHGR, RVLFDTGLVNPR, RGYPDPHNVPR, VPQIPYGASVHIEPYTELYHYSSSVITSSSTR, CGNHAVCNNLPGTFR, GTCVAAEDQRPINYCETGLHNCDIPQR, SFQLPAER, SFQLPAERFPQHHPQVIDVDEVEETGVVFSYNTGSQQTCANNR, ACRDVDECQHSR, QDLGSPEGIALDHLGR, VIIGLAFDCVDK	44	51.7269	SSNAGHQGVWVFEIGSPATAK, DESQVPAVVGFSK, VVYWTDISEPSIGR, CVANYTGNGR, LYGITIALSQCPQGHNYCSVNNGGCTHLCLPTPGSR, GIVTDPVRGNLYWTDWNRDNPK, DYATGFCCR, TNSVIAMDLAISK, QCVAEGSPQR, GLVGFLWK, IFVGSSQVPVVFENTDLHSYVVMNHGR, NGFSITGGEFTR, NLYYTDWK, TIFWTDSQLDRIEVAK, CPDNTLGVDCIER, QCVAEGSPQRVNGK, QTITFQECAHDDARPALPSTQQLSVDSVFVLYNK, VLEGLQYPFAVTSYGK, ILAQDNLGLPNGLTFDAFSSQLCWVDAGTHR, SNGAYNIFANDRESIENLAK, HQCSVHAECR, EYTVMEPDQDGAAPSHTHIYQWR, CVANYTGNGRQCVAEGSPQR, CECVEGYHFSDR, AFLHIPAK, ASLHGGEPTTIIR, ASLHGGEPTTIIRQDLGSPEGIALDHLGR, FPQHHPQVIDVDEVEETGVVFSYNTGSQQTCANNR, AQCIYMGGSSYTCSCLPGFSGDGR, KDESQVPAVVGFSK, AECLNPAQPGR, QAEVTFLGHPGK, YALSNSIGPVR, GRIFVGSSQVPVVFENTDLHSYVVMNHGR, RVLFDTGLVNPR, RGYPDPHNVPR, VPQIPYGASVHIEPYTELYHYSSSVITSSSTR, CGNHAVCNNLPGTFR, GTCVAAEDQRPINYCETGLHNCDIPQR, SFQLPAER, SFQLPAERFPQHHPQVIDVDEVEETGVVFSYNTGSQQTCANNR, ACRDVDECQHSR, QDLGSPEGIALDHLGR, VIIGLAFDCVDK	44	47	SSNAGHQGVWVFEIGSPATAK, DESQVPAVVGFSK, VVYWTDISEPSIGR, CVANYTGNGR, LYGITIALSQCPQGHNYCSVNNGGCTHLCLPTPGSR, GIVTDPVR, DYATGFCCR, TNSVIAMDLAISK, QCVAEGSPQR, GLVGFLWK, IFVGSSQVPVVFENTDLHSYVVMNHGR, NGFSITGGEFTR, NLYYTDWK, TIFWTDSQLDR, TIFWTDSQLDRIEVAK, CPDNTLGVDCIER, VLEGLQYPFAVTSYGK, ILAQDNLGLPNGLTFDAFSSQLCWVDAGTHR, SNGAYNIFANDRESIENLAK, HQCSVHAECR, QQFSGIDEHGHLTISTELEGR, EYTVMEPDQDGAAPSHTHIYQWR, CECVEGYHFSDR, ASLHGGEPTTIIR, FPQHHPQVIDVDEVEETGVVFSYNTGSQQTCANNR, AQCIYMGGSSYTCSCLPGFSGDGR, KDESQVPAVVGFSK, GNLYWTDWNRDNPK, QAEVTFLGHPGK, AECLNPAQPGR, YALSNSIGPVR, RVLFDTGLVNPR, RGYPDPHNVPR, VPQIPYGASVHIEPYTELYHYSSSVITSSSTR, CGNHAVCNNLPGTFR, GTCVAAEDQRPINYCETGLHNCDIPQR, EDLSPFIIQMAAEYVQR, GDGQTCYDIDECSEQPSR, QDLGSPEGIALDHLGR, VIIGLAFDCVDK	40	50.7631	SSNAGHQGVWVFEIGSPATAK, DESQVPAVVGFSK, VVYWTDISEPSIGR, CVANYTGNGR, LYGITIALSQCPQGHNYCSVNNGGCTHLCLPTPGSR, GIVTDPVR, DYATGFCCR, TNSVIAMDLAISK, QCVAEGSPQR, GLVGFLWK, IFVGSSQVPVVFENTDLHSYVVMNHGR, NGFSITGGEFTR, NLYYTDWK, TIFWTDSQLDR, TIFWTDSQLDRIEVAK, CPDNTLGVDCIER, VLEGLQYPFAVTSYGK, ILAQDNLGLPNGLTFDAFSSQLCWVDAGTHR, SNGAYNIFANDRESIENLAK, HQCSVHAECR, QQFSGIDEHGHLTISTELEGR, EYTVMEPDQDGAAPSHTHIYQWR, CECVEGYHFSDR, ASLHGGEPTTIIR, FPQHHPQVIDVDEVEETGVVFSYNTGSQQTCANNR, AQCIYMGGSSYTCSCLPGFSGDGR, KDESQVPAVVGFSK, GNLYWTDWNRDNPK, QAEVTFLGHPGK, AECLNPAQPGR, YALSNSIGPVR, RVLFDTGLVNPR, RGYPDPHNVPR, VPQIPYGASVHIEPYTELYHYSSSVITSSSTR, CGNHAVCNNLPGTFR, GTCVAAEDQRPINYCETGLHNCDIPQR, EDLSPFIIQMAAEYVQR, GDGQTCYDIDECSEQPSR, QDLGSPEGIALDHLGR, VIIGLAFDCVDK	40	19	DYATGFCCR, HQCSVHAECR, VPQIPYGASVHIEPYTELYHYSSSVITSSSTR, EYTVMEPDQDGAAPSHTHIYQWR, EDLSPFIIQMAAEYVQR, VVYWTDISEPSIGR, IFVGSSQVPVVFENTDLHSYVVMNHGR, NGFSITGGEFTR, GDGQTCYDIDECSEQPSR, NLYYTDWK, KDESQVPAVVGFSK, AECLNPAQPGR, QAEVTFLGHPGK, CPDNTLGVDCIER, YALSNSIGPVR, VLEGLQYPFAVTSYGK, SNGAYNIFANDRESIENLAK	17	21.4458	DYATGFCCR, HQCSVHAECR, VPQIPYGASVHIEPYTELYHYSSSVITSSSTR, EYTVMEPDQDGAAPSHTHIYQWR, EDLSPFIIQMAAEYVQR, VVYWTDISEPSIGR, IFVGSSQVPVVFENTDLHSYVVMNHGR, NGFSITGGEFTR, GDGQTCYDIDECSEQPSR, NLYYTDWK, KDESQVPAVVGFSK, AECLNPAQPGR, QAEVTFLGHPGK, CPDNTLGVDCIER, YALSNSIGPVR, VLEGLQYPFAVTSYGK, SNGAYNIFANDRESIENLAK	17	5	VPQIPYGASVHIEPYTELYHYSSSVITSSSTR, EDLSPFIIQMAAEYVQR, NGFSITGGEFTR, QAEVTFLGHPGK, YALSNSIGPVR	5	6.74699	VPQIPYGASVHIEPYTELYHYSSSVITSSSTR, EDLSPFIIQMAAEYVQR, NGFSITGGEFTR, QAEVTFLGHPGK, YALSNSIGPVR	5	44	SSNAGHQGVWVFEIGSPATAK, DESQVPAVVGFSK, CVANYTGNGR, LYGITIALSQCPQGHNYCSVNNGGCTHLCLPTPGSR, DYATGFCCR, TNSVIAMDLAISK, QCVAEGSPQR, GLVGFLWK, IFVGSSQVPVVFENTDLHSYVVMNHGR, NGFSITGGEFTR, NLYYTDWK, TIFWTDSQLDRIEVAK, CPDNTLGVDCIER, GNLYWTDWNR, SNGAYNIFANDRESIENLAK, HQCSVHAECR, QQFSGIDEHGHLTISTELEGR, CVANYTGNGRQCVAEGSPQR, EYTVMEPDQDGAAPSHTHIYQWR, CECVEGYHFSDR, ASLHGGEPTTIIR, FPQHHPQVIDVDEVEETGVVFSYNTGSQQTCANNR, AQCIYMGGSSYTCSCLPGFSGDGR, KDESQVPAVVGFSK, AECLNPAQPGR, QAEVTFLGHPGK, YALSNSIGPVR, RGYPDPHNVPR, CGNHAVCNNLPGTFR, GTCVAAEDQRPINYCETGLHNCDIPQR, SFQLPAER, GDGQTCYDIDECSEQPSR, ACRDVDECQHSR, QDLGSPEGIALDHLGR, VIIGLAFDCVDK	35	41.6064	SSNAGHQGVWVFEIGSPATAK, DESQVPAVVGFSK, CVANYTGNGR, LYGITIALSQCPQGHNYCSVNNGGCTHLCLPTPGSR, DYATGFCCR, TNSVIAMDLAISK, QCVAEGSPQR, GLVGFLWK, IFVGSSQVPVVFENTDLHSYVVMNHGR, NGFSITGGEFTR, NLYYTDWK, TIFWTDSQLDRIEVAK, CPDNTLGVDCIER, SNGAYNIFANDRESIENLAK, HQCSVHAECR, QQFSGIDEHGHLTISTELEGR, CVANYTGNGRQCVAEGSPQR, EYTVMEPDQDGAAPSHTHIYQWR, CECVEGYHFSDR, ASLHGGEPTTIIR, FPQHHPQVIDVDEVEETGVVFSYNTGSQQTCANNR, AQCIYMGGSSYTCSCLPGFSGDGR, KDESQVPAVVGFSK, AECLNPAQPGR, QAEVTFLGHPGK, YALSNSIGPVR, RGYPDPHNVPR, CGNHAVCNNLPGTFR, GTCVAAEDQRPINYCETGLHNCDIPQR, SFQLPAER, GDGQTCYDIDECSEQPSR, ACRDVDECQHSR, QDLGSPEGIALDHLGR, VIIGLAFDCVDK	34	22	DYATGFCCR, VPQIPYGASVHIEPYTELYHYSSSVITSSSTR, GTCVAAEDQRPINYCETGLHNCDIPQR, TNSVIAMDLAISK, DESQVPAVVGFSK, VVYWTDISEPSIGR, GLVGFLWK, ASLHGGEPTTIIR, VLFDTGLVNPR, NGFSITGGEFTR, QDLGSPEGIALDHLGR, KDESQVPAVVGFSK, CPDNTLGVDCIER, QAEVTFLGHPGK, YALSNSIGPVR, VIIGLAFDCVDK	16	17.4297	DYATGFCCR, VPQIPYGASVHIEPYTELYHYSSSVITSSSTR, GTCVAAEDQRPINYCETGLHNCDIPQR, TNSVIAMDLAISK, DESQVPAVVGFSK, VVYWTDISEPSIGR, GLVGFLWK, ASLHGGEPTTIIR, VLFDTGLVNPR, NGFSITGGEFTR, QDLGSPEGIALDHLGR, KDESQVPAVVGFSK, CPDNTLGVDCIER, QAEVTFLGHPGK, YALSNSIGPVR, VIIGLAFDCVDK	16	56.8675
Q99K41	Emilin1	Core Matrisome	ECM Glycoproteins	107.52	80	NWPGGPGR, VLLNDGGYYDPETGVFTAPLAGR, FRGLEEGQAQAGQCPSLEGR, RPPQECCPPELGRR, ELGGRMDLLEEQVAGAVR, DSIISEINR, LGRLEGVCER, AVDTVFNGR, RPPQECCPPELGR, ESNSTSLTQAALLEK, LGALNNSLLLLEDR, YLLSAVLTGHR, LDVVTGSLTVLSGR, LLGGQAGLGR, RLDVVTGSLTVLSGR, LGHWLPAAPGR, GSELGGAAGQGGHPPGYTSLASR, YLLSAVLTGHRHEK, LQQEATEHVTESEER, QQPADAAARPGVHETLSEIQQQLQLLDNR, VAFSAALSLPR, SEPGTVPFDR, LNLTAAQLSQLEGLLQAR, MDAQEETAAEILLR, LEGLLANVSR, VSTHDQELGHLNNHHNGGPGGGGR, RGSELGGAAGQGGHPPGYTSLASR, VNEILSALER, HVAGLWAAVR, VNEILSALERR, TCGQICSGAPGEQDSRVNEILSALER, LEDRFNSTLGPSEEQEK, LMSSMEER, GDEGCGACGGVQEELGR, RLGALNNSLLLLEDR, LQQLSLK, VEAVLSR, MDLLEEQVAGAVR, QLQESCSVCLTGLDGFR, DGQQGAIGPPGPQGEQGAEGAPAAPVPR, ASGPVPVPSGPSEELLR, GYSLYTGGTGALSPGGPQAQNSPRPASR, LGHWLPAAPGRLEK, GPPGPPGK, QQQLVGPAMAR	45	54.179	NWPGGPGR, VLLNDGGYYDPETGVFTAPLAGR, FRGLEEGQAQAGQCPSLEGR, RPPQECCPPELGRR, ELGGRMDLLEEQVAGAVR, DSIISEINR, LGRLEGVCER, AVDTVFNGR, RPPQECCPPELGR, ESNSTSLTQAALLEK, LGALNNSLLLLEDR, YLLSAVLTGHR, LDVVTGSLTVLSGR, LLGGQAGLGR, RLDVVTGSLTVLSGR, LGHWLPAAPGR, GSELGGAAGQGGHPPGYTSLASR, YLLSAVLTGHRHEK, LQQEATEHVTESEER, QQPADAAARPGVHETLSEIQQQLQLLDNR, VAFSAALSLPR, SEPGTVPFDR, LNLTAAQLSQLEGLLQAR, MDAQEETAAEILLR, LEGLLANVSR, VSTHDQELGHLNNHHNGGPGGGGR, RGSELGGAAGQGGHPPGYTSLASR, VNEILSALER, HVAGLWAAVR, VNEILSALERR, TCGQICSGAPGEQDSRVNEILSALER, LEDRFNSTLGPSEEQEK, LMSSMEER, GDEGCGACGGVQEELGR, RLGALNNSLLLLEDR, LQQLSLK, MDLLEEQVAGAVR, QLQESCSVCLTGLDGFR, DGQQGAIGPPGPQGEQGAEGAPAAPVPR, ASGPVPVPSGPSEELLR, GYSLYTGGTGALSPGGPQAQNSPRPASR, LGHWLPAAPGRLEK, QQQLVGPAMAR	43	85	VLLNDGGYYDPETGVFTAPLAGR, FRGLEEGQAQAGQCPSLEGR, RPPQECCPPELGRR, ELGGRMDLLEEQVAGAVR, DSIISEINR, LGRLEGVCER, AVDTVFNGR, RPPQECCPPELGR, ESNSTSLTQAALLEK, LGALNNSLLLLEDR, YLLSAVLTGHR, LDVVTGSLTVLSGR, LLGGQAGLGR, RLDVVTGSLTVLSGR, LGHWLPAAPGR, GSELGGAAGQGGHPPGYTSLASR, CSCPLLPPRGPGAGPGVGGPSR, YLLSAVLTGHRHEK, GVLQGMNGR, LQQEATEHVTESEER, LDTVAGGLQGLR, QQPADAAARPGVHETLSEIQQQLQLLDNR, VAFSAALSLPR, SEPGTVPFDR, LNLTAAQLSQLEGLLQAR, MDAQEETAAEILLR, LEGLLANVSR, VSTHDQELGHLNNHHNGGPGGGGR, RGSELGGAAGQGGHPPGYTSLASR, GLEEGQAQAGQCPSLEGR, VNEILSALER, HVAGLWAAVR, VNEILSALERR, LEDRFNSTLGPSEEQEK, LMSSMEER, GDEGCGACGGVQEELGR, RLGALNNSLLLLEDR, VEAVLSR, MDLLEEQVAGAVR, QLQESCSVCLTGLDGFR, DGQQGAIGPPGPQGEQGAEGAPAAPVPR, ASGPVPVPSGPSEELLR, GYSLYTGGTGALSPGGPQAQNSPRPASR, LGHWLPAAPGRLEK, QQQLVGPAMAR	45	54.5723	VLLNDGGYYDPETGVFTAPLAGR, FRGLEEGQAQAGQCPSLEGR, RPPQECCPPELGRR, ELGGRMDLLEEQVAGAVR, DSIISEINR, LGRLEGVCER, AVDTVFNGR, RPPQECCPPELGR, ESNSTSLTQAALLEK, LGALNNSLLLLEDR, YLLSAVLTGHR, LDVVTGSLTVLSGR, LLGGQAGLGR, RLDVVTGSLTVLSGR, LGHWLPAAPGR, GSELGGAAGQGGHPPGYTSLASR, CSCPLLPPRGPGAGPGVGGPSR, YLLSAVLTGHRHEK, GVLQGMNGR, LQQEATEHVTESEER, LDTVAGGLQGLR, QQPADAAARPGVHETLSEIQQQLQLLDNR, VAFSAALSLPR, SEPGTVPFDR, LNLTAAQLSQLEGLLQAR, MDAQEETAAEILLR, LEGLLANVSR, VSTHDQELGHLNNHHNGGPGGGGR, RGSELGGAAGQGGHPPGYTSLASR, GLEEGQAQAGQCPSLEGR, VNEILSALER, HVAGLWAAVR, VNEILSALERR, LEDRFNSTLGPSEEQEK, LMSSMEER, GDEGCGACGGVQEELGR, RLGALNNSLLLLEDR, MDLLEEQVAGAVR, QLQESCSVCLTGLDGFR, DGQQGAIGPPGPQGEQGAEGAPAAPVPR, ASGPVPVPSGPSEELLR, GYSLYTGGTGALSPGGPQAQNSPRPASR, LGHWLPAAPGRLEK, QQQLVGPAMAR	44	49	VLLNDGGYYDPETGVFTAPLAGR, FRGLEEGQAQAGQCPSLEGR, RPPQECCPPELGRR, DSIISEINR, LGRLEGVCER, AVDTVFNGR, RPPQECCPPELGR, ESNSTSLTQAALLEK, LGALNNSLLLLEDR, YLLSAVLTGHR, LLGGQAGLGR, RLDVVTGSLTVLSGR, LGHWLPAAPGR, GSELGGAAGQGGHPPGYTSLASR, GVLQGMNGR, LQQEATEHVTESEER, LDTVAGGLQGLR, QQPADAAARPGVHETLSEIQQQLQLLDNR, VAFSAALSLPR, SEPGTVPFDR, MDAQEETAAEILLR, LEGLLANVSR, RGSELGGAAGQGGHPPGYTSLASR, GLEEGQAQAGQCPSLEGR, VNEILSALER, HVAGLWAAVR, LEDRFNSTLGPSEEQEK, GDEGCGACGGVQEELGR, MDLLEEQVAGAVR, QLQESCSVCLTGLDGFR, DGQQGAIGPPGPQGEQGAEGAPAAPVPR, LEGVCER, DFTGPSGK, ASGPVPVPSGPSEELLR, GYSLYTGGTGALSPGGPQAQNSPRPASR, QQQLVGPAMAR	36	46.3127	VLLNDGGYYDPETGVFTAPLAGR, FRGLEEGQAQAGQCPSLEGR, RPPQECCPPELGRR, DSIISEINR, LGRLEGVCER, AVDTVFNGR, RPPQECCPPELGR, ESNSTSLTQAALLEK, LGALNNSLLLLEDR, YLLSAVLTGHR, LLGGQAGLGR, RLDVVTGSLTVLSGR, LGHWLPAAPGR, GSELGGAAGQGGHPPGYTSLASR, GVLQGMNGR, LQQEATEHVTESEER, LDTVAGGLQGLR, QQPADAAARPGVHETLSEIQQQLQLLDNR, VAFSAALSLPR, SEPGTVPFDR, MDAQEETAAEILLR, LEGLLANVSR, RGSELGGAAGQGGHPPGYTSLASR, GLEEGQAQAGQCPSLEGR, VNEILSALER, HVAGLWAAVR, LEDRFNSTLGPSEEQEK, GDEGCGACGGVQEELGR, MDLLEEQVAGAVR, QLQESCSVCLTGLDGFR, DGQQGAIGPPGPQGEQGAEGAPAAPVPR, LEGVCER, DFTGPSGK, ASGPVPVPSGPSEELLR, GYSLYTGGTGALSPGGPQAQNSPRPASR, QQQLVGPAMAR	36	39	VLLNDGGYYDPETGVFTAPLAGR, FRGLEEGQAQAGQCPSLEGR, DSIISEINR, AVDTVFNGR, RPPQECCPPELGR, ESNSTSLTQAALLEK, LGALNNSLLLLEDR, YLLSAVLTGHR, LLGGQAGLGR, RLDVVTGSLTVLSGR, LGHWLPAAPGR, GSELGGAAGQGGHPPGYTSLASR, GVLQGMNGR, LQQEATEHVTESEER, LDTVAGGLQGLR, SEPGTVPFDR, LEGLLANVSR, VSTHDQELGHLNNHHNGGPGGGGR, RGSELGGAAGQGGHPPGYTSLASR, GLEEGQAQAGQCPSLEGR, VNEILSALER, HVAGLWAAVR, LEDRFNSTLGPSEEQEK, GDEGCGACGGVQEELGR, LQQLSLK, VEAVLSR, MDLLEEQVAGAVR, DGQQGAIGPPGPQGEQGAEGAPAAPVPR, QQQLVGPAMAR, ASGPVPVPSGPSEELLR, FNSTLGPSEEQEK	31	38.4464	VLLNDGGYYDPETGVFTAPLAGR, FRGLEEGQAQAGQCPSLEGR, DSIISEINR, AVDTVFNGR, RPPQECCPPELGR, ESNSTSLTQAALLEK, LGALNNSLLLLEDR, YLLSAVLTGHR, LLGGQAGLGR, RLDVVTGSLTVLSGR, LGHWLPAAPGR, GSELGGAAGQGGHPPGYTSLASR, GVLQGMNGR, LQQEATEHVTESEER, LDTVAGGLQGLR, SEPGTVPFDR, LEGLLANVSR, VSTHDQELGHLNNHHNGGPGGGGR, RGSELGGAAGQGGHPPGYTSLASR, GLEEGQAQAGQCPSLEGR, VNEILSALER, HVAGLWAAVR, LEDRFNSTLGPSEEQEK, GDEGCGACGGVQEELGR, LQQLSLK, MDLLEEQVAGAVR, DGQQGAIGPPGPQGEQGAEGAPAAPVPR, QQQLVGPAMAR, ASGPVPVPSGPSEELLR, FNSTLGPSEEQEK	30	67	VLLNDGGYYDPETGVFTAPLAGR, FRGLEEGQAQAGQCPSLEGR, RPPQECCPPELGRR, DSIISEINR, LGRLEGVCER, AVDTVFNGR, ESNSTSLTQAALLEK, RVLDSEGR, YLLSAVLTGHR, LLGGQAGLGR, LAEDVQR, RLDVVTGSLTVLSGR, LGHWLPAAPGR, GSELGGAAGQGGHPPGYTSLASR, YLLSAVLTGHRHEK, GVLQGMNGR, LQQEATEHVTESEER, QQPADAAARPGVHETLSEIQQQLQLLDNR, VAFSAALSLPR, SEPGTVPFDR, LNLTAAQLSQLEGLLQAR, MDAQEETAAEILLR, LEGLLANVSR, RGSELGGAAGQGGHPPGYTSLASR, LGHWLPAAPGRLEK, TCGQICSGAPGEQDSR, GLEEGQAQAGQCPSLEGR, VNEILSALER, HVAGLWAAVR, VNEILSALERR, LEDRFNSTLGPSEEQEK, LMSSMEER, GDEGCGACGGVQEELGR, RLGALNNSLLLLEDR, MDLLEEQVAGAVR, DGQQGAIGPPGPQGEQGAEGAPAAPVPR, DFTGPSGK, ASGPVPVPSGPSEELLR, GYSLYTGGTGALSPGGPQAQNSPRPASR, ELGGRMDLLEEQVAGAVR, GPPGPPGK, QQQLVGPAMAR	42	51.0324	VLLNDGGYYDPETGVFTAPLAGR, FRGLEEGQAQAGQCPSLEGR, RPPQECCPPELGRR, DSIISEINR, LGRLEGVCER, AVDTVFNGR, ESNSTSLTQAALLEK, YLLSAVLTGHR, LLGGQAGLGR, LAEDVQR, RLDVVTGSLTVLSGR, LGHWLPAAPGR, GSELGGAAGQGGHPPGYTSLASR, YLLSAVLTGHRHEK, GVLQGMNGR, LQQEATEHVTESEER, QQPADAAARPGVHETLSEIQQQLQLLDNR, VAFSAALSLPR, SEPGTVPFDR, LNLTAAQLSQLEGLLQAR, MDAQEETAAEILLR, LEGLLANVSR, RGSELGGAAGQGGHPPGYTSLASR, LGHWLPAAPGRLEK, TCGQICSGAPGEQDSR, GLEEGQAQAGQCPSLEGR, VNEILSALER, HVAGLWAAVR, VNEILSALERR, LEDRFNSTLGPSEEQEK, LMSSMEER, GDEGCGACGGVQEELGR, RLGALNNSLLLLEDR, MDLLEEQVAGAVR, DGQQGAIGPPGPQGEQGAEGAPAAPVPR, DFTGPSGK, ASGPVPVPSGPSEELLR, GYSLYTGGTGALSPGGPQAQNSPRPASR, ELGGRMDLLEEQVAGAVR, QQQLVGPAMAR	40	58	NWPGGPGR, VLLNDGGYYDPETGVFTAPLAGR, FRGLEEGQAQAGQCPSLEGR, RPPQECCPPELGRR, DSIISEINR, LGRLEGVCER, AVDTVFNGR, RPPQECCPPELGR, ESNSTSLTQAALLEK, RVLDSEGR, YLLSAVLTGHR, LLGGQAGLGR, LAEDVQR, RLDVVTGSLTVLSGR, LGHWLPAAPGR, GSELGGAAGQGGHPPGYTSLASR, GVLQGMNGR, LQQEATEHVTESEER, LDTVAGGLQGLR, QQPADAAARPGVHETLSEIQQQLQLLDNR, VAFSAALSLPR, SEPGTVPFDR, LNLTAAQLSQLEGLLQAR, MDAQEETAAEILLR, LEGLLANVSR, TCGQICSGAPGEQDSR, VNEILSALER, HVAGLWAAVR, LEDRFNSTLGPSEEQEK, LMSSMEER, RLGALNNSLLLLEDR, LQQLSLK, MDLLEEQVAGAVR, QLQESCSVCLTGLDGFR, LEGVCER, VLDSEGR, DFTGPSGK, ASGPVPVPSGPSEELLR, GPGAGPGVGGPSR, LGHWLPAAPGRLEK, QQQLVGPAMAR	41	47.7876	NWPGGPGR, VLLNDGGYYDPETGVFTAPLAGR, FRGLEEGQAQAGQCPSLEGR, RPPQECCPPELGRR, DSIISEINR, LGRLEGVCER, AVDTVFNGR, RPPQECCPPELGR, ESNSTSLTQAALLEK, YLLSAVLTGHR, LLGGQAGLGR, LAEDVQR, RLDVVTGSLTVLSGR, LGHWLPAAPGR, GSELGGAAGQGGHPPGYTSLASR, GVLQGMNGR, LQQEATEHVTESEER, LDTVAGGLQGLR, QQPADAAARPGVHETLSEIQQQLQLLDNR, VAFSAALSLPR, SEPGTVPFDR, LNLTAAQLSQLEGLLQAR, MDAQEETAAEILLR, LEGLLANVSR, TCGQICSGAPGEQDSR, VNEILSALER, HVAGLWAAVR, LEDRFNSTLGPSEEQEK, LMSSMEER, RLGALNNSLLLLEDR, LQQLSLK, MDLLEEQVAGAVR, QLQESCSVCLTGLDGFR, LEGVCER, DFTGPSGK, ASGPVPVPSGPSEELLR, GPGAGPGVGGPSR, LGHWLPAAPGRLEK, QQQLVGPAMAR	39	69	VLLNDGGYYDPETGVFTAPLAGR, FRGLEEGQAQAGQCPSLEGR, RPPQECCPPELGRR, DSIISEINR, LGRLEGVCER, AVDTVFNGR, RPPQECCPPELGR, ESNSTSLTQAALLEK, RVLDSEGR, LGALNNSLLLLEDR, SNLGVAR, YLLSAVLTGHR, LLGGQAGLGR, LAEDVQR, RLDVVTGSLTVLSGR, LGHWLPAAPGR, GSELGGAAGQGGHPPGYTSLASR, GVLQGMNGR, LQQEATEHVTESEER, LDTVAGGLQGLR, QQPADAAARPGVHETLSEIQQQLQLLDNR, VAFSAALSLPR, SEPGTVPFDR, LNLTAAQLSQLEGLLQAR, MDAQEETAAEILLR, RGSELGGAAGQGGHPPGYTSLASR, TCGQICSGAPGEQDSR, GLEEGQAQAGQCPSLEGR, VNEILSALER, HVAGLWAAVR, LEDRFNSTLGPSEEQEK, GDEGCGACGGVQEELGR, RLGALNNSLLLLEDR, VEAVLSR, MDLLEEQVAGAVR, DGQQGAIGPPGPQGEQGAEGAPAAPVPR, LEGVCER, DFTGPSGK, ASGPVPVPSGPSEELLR, GYSLYTGGTGALSPGGPQAQNSPRPASR, GPGAGPGVGGPSR, LGHWLPAAPGRLEK, GPPGPPGK, QQQLVGPAMAR	44	52.3107	VLLNDGGYYDPETGVFTAPLAGR, FRGLEEGQAQAGQCPSLEGR, RPPQECCPPELGRR, DSIISEINR, LGRLEGVCER, AVDTVFNGR, RPPQECCPPELGR, ESNSTSLTQAALLEK, LGALNNSLLLLEDR, SNLGVAR, YLLSAVLTGHR, LLGGQAGLGR, LAEDVQR, RLDVVTGSLTVLSGR, LGHWLPAAPGR, GSELGGAAGQGGHPPGYTSLASR, GVLQGMNGR, LQQEATEHVTESEER, LDTVAGGLQGLR, QQPADAAARPGVHETLSEIQQQLQLLDNR, VAFSAALSLPR, SEPGTVPFDR, LNLTAAQLSQLEGLLQAR, MDAQEETAAEILLR, RGSELGGAAGQGGHPPGYTSLASR, TCGQICSGAPGEQDSR, GLEEGQAQAGQCPSLEGR, VNEILSALER, HVAGLWAAVR, LEDRFNSTLGPSEEQEK, GDEGCGACGGVQEELGR, RLGALNNSLLLLEDR, MDLLEEQVAGAVR, DGQQGAIGPPGPQGEQGAEGAPAAPVPR, LEGVCER, DFTGPSGK, ASGPVPVPSGPSEELLR, GYSLYTGGTGALSPGGPQAQNSPRPASR, GPGAGPGVGGPSR, LGHWLPAAPGRLEK, QQQLVGPAMAR	41	49	VLLNDGGYYDPETGVFTAPLAGR, FRGLEEGQAQAGQCPSLEGR, DSIISEINR, AVDTVFNGR, RPPQECCPPELGR, ESNSTSLTQAALLEK, LGALNNSLLLLEDR, SNLGVAR, YLLSAVLTGHR, LLGGQAGLGR, LAEDVQR, RLDVVTGSLTVLSGR, LGHWLPAAPGR, GSELGGAAGQGGHPPGYTSLASR, LQQEATEHVTESEER, VAFSAALSLPR, SEPGTVPFDR, MDAQEETAAEILLR, LEGLLANVSR, TCGQICSGAPGEQDSR, GLEEGQAQAGQCPSLEGR, VNEILSALER, HVAGLWAAVR, LEDRFNSTLGPSEEQEK, LMSSMEER, GDEGCGACGGVQEELGR, RLGALNNSLLLLEDR, MDLLEEQVAGAVR, LEGVCER, VLDSEGR, DFTGPSGK, ASGPVPVPSGPSEELLR, GPGAGPGVGGPSR, GPPGPPGK, QQQLVGPAMAR	35	40.3147	VLLNDGGYYDPETGVFTAPLAGR, FRGLEEGQAQAGQCPSLEGR, DSIISEINR, AVDTVFNGR, RPPQECCPPELGR, ESNSTSLTQAALLEK, LGALNNSLLLLEDR, SNLGVAR, YLLSAVLTGHR, LLGGQAGLGR, LAEDVQR, RLDVVTGSLTVLSGR, LGHWLPAAPGR, GSELGGAAGQGGHPPGYTSLASR, LQQEATEHVTESEER, VAFSAALSLPR, SEPGTVPFDR, MDAQEETAAEILLR, LEGLLANVSR, TCGQICSGAPGEQDSR, GLEEGQAQAGQCPSLEGR, VNEILSALER, HVAGLWAAVR, LEDRFNSTLGPSEEQEK, LMSSMEER, GDEGCGACGGVQEELGR, RLGALNNSLLLLEDR, MDLLEEQVAGAVR, LEGVCER, DFTGPSGK, ASGPVPVPSGPSEELLR, GPGAGPGVGGPSR, QQQLVGPAMAR	33	51	TCGQICSGAPGEQDSR, LDTVAGGLQGLR, LGALNNSLLLLEDRLQQLSLK, MDAQEETAAEILLR, LQQEATEHVTESEERFRGLEEGQAQAGQCPSLEGR, LGALNNSLLLLEDR, ESNSTSLTQAALLEK, LAEDVQR, TCGQICSGAPGEQDSRVNEILSALER, DGQQGAIGPPGPQGEQGAEGAPAAPVPR, GVLQGMNGR, VLLNDGGYYDPETGVFTAPLAGR, GLEEGQAQAGQCPSLEGR, LGHWLPAAPGRLEK, GSELGGAAGQGGHPPGYTSLASR, LNLTAAQLSQLEGLLQAR, LEDRFNSTLGPSEEQEK, VNEILSALER, GDEGCGACGGVQEELGR, AVDTVFNGR, QLQESCSVCLTGLDGFRQQQQEDRER, MDLLEEQVAGAVR, VEAVLSR, QQQLVGPAMAR, HVAGLWAAVR, FRGLEEGQAQAGQCPSLEGR, GPPGPPGK, DSIISEINRLQQEATEHVTESEER, DSIISEINR, LLGGQAGLGR, ASGPVPVPSGPSEELLR, LEGLLANVSR, DFTGPSGK, LQLVGSGLHEAEAAGEAQQAVLEGLQGLLSR, LGRLEGVCER, LSRLEDRFNSTLGPSEEQEK, QQPADAAARPGVHETLSEIQQQLQLLDNR, RLDVVTGSLTVLSGR, RPPQECCPPELGRR, LQQEATEHVTESEER, LMSSMEER, SEPGTVPFDR, RLDVVTGSLTVLSGRR	43	52.9007	TCGQICSGAPGEQDSR, LDTVAGGLQGLR, LGALNNSLLLLEDRLQQLSLK, MDAQEETAAEILLR, LQQEATEHVTESEERFRGLEEGQAQAGQCPSLEGR, LGALNNSLLLLEDR, ESNSTSLTQAALLEK, LAEDVQR, TCGQICSGAPGEQDSRVNEILSALER, DGQQGAIGPPGPQGEQGAEGAPAAPVPR, GVLQGMNGR, VLLNDGGYYDPETGVFTAPLAGR, GLEEGQAQAGQCPSLEGR, LGHWLPAAPGRLEK, GSELGGAAGQGGHPPGYTSLASR, LNLTAAQLSQLEGLLQAR, LEDRFNSTLGPSEEQEK, VNEILSALER, GDEGCGACGGVQEELGR, AVDTVFNGR, QLQESCSVCLTGLDGFRQQQQEDRER, MDLLEEQVAGAVR, QQQLVGPAMAR, HVAGLWAAVR, FRGLEEGQAQAGQCPSLEGR, DSIISEINRLQQEATEHVTESEER, DSIISEINR, LLGGQAGLGR, ASGPVPVPSGPSEELLR, LEGLLANVSR, DFTGPSGK, LQLVGSGLHEAEAAGEAQQAVLEGLQGLLSR, LGRLEGVCER, LSRLEDRFNSTLGPSEEQEK, QQPADAAARPGVHETLSEIQQQLQLLDNR, RLDVVTGSLTVLSGR, RPPQECCPPELGRR, LQQEATEHVTESEER, LMSSMEER, SEPGTVPFDR, RLDVVTGSLTVLSGRR	41	35	TCGQICSGAPGEQDSR, LDTVAGGLQGLR, MDAQEETAAEILLR, ESNSTSLTQAALLEK, LAEDVQR, DGQQGAIGPPGPQGEQGAEGAPAAPVPR, VLLNDGGYYDPETGVFTAPLAGR, GLEEGQAQAGQCPSLEGR, GSELGGAAGQGGHPPGYTSLASR, LNLTAAQLSQLEGLLQAR, LEDRFNSTLGPSEEQEK, VNEILSALER, GDEGCGACGGVQEELGR, AVDTVFNGR, MDLLEEQVAGAVR, VEAVLSR, QQQLVGPAMAR, HVAGLWAAVR, FRGLEEGQAQAGQCPSLEGR, GPPGPPGK, DSIISEINR, LQQLSLK, ASGPVPVPSGPSEELLR, LEGLLANVSR, LQLVGSGLHEAEAAGEAQQAVLEGLQGLLSR, RGSELGGAAGQGGHPPGYTSLASR, LGRLEGVCER, QQPADAAARPGVHETLSEIQQQLQLLDNR, RLDVVTGSLTVLSGR, LQQEATEHVTESEER, SEPGTVPFDR, RLDVVTGSLTVLSGRR	32	42.4779	TCGQICSGAPGEQDSR, LDTVAGGLQGLR, MDAQEETAAEILLR, ESNSTSLTQAALLEK, LAEDVQR, DGQQGAIGPPGPQGEQGAEGAPAAPVPR, VLLNDGGYYDPETGVFTAPLAGR, GLEEGQAQAGQCPSLEGR, GSELGGAAGQGGHPPGYTSLASR, LNLTAAQLSQLEGLLQAR, LEDRFNSTLGPSEEQEK, VNEILSALER, GDEGCGACGGVQEELGR, AVDTVFNGR, MDLLEEQVAGAVR, QQQLVGPAMAR, HVAGLWAAVR, FRGLEEGQAQAGQCPSLEGR, DSIISEINR, LQQLSLK, ASGPVPVPSGPSEELLR, LEGLLANVSR, LQLVGSGLHEAEAAGEAQQAVLEGLQGLLSR, RGSELGGAAGQGGHPPGYTSLASR, LGRLEGVCER, QQPADAAARPGVHETLSEIQQQLQLLDNR, RLDVVTGSLTVLSGR, LQQEATEHVTESEER, SEPGTVPFDR, RLDVVTGSLTVLSGRR	30	19	VLLNDGGYYDPETGVFTAPLAGR, LDTVAGGLQGLR, LEGVCER, FRGLEEGQAQAGQCPSLEGR, GPPGPPGK, LNLTAAQLSQLEGLLQAR, VNEILSALER, LEDRFNSTLGPSEEQEK, GPGAGPGVGGPSR, LQQEATEHVTESEER, LEGLLANVSR, ASGPVPVPSGPSEELLR, LQQLSLK, SEPGTVPFDR, LGALNNSLLLLEDR, GDEGCGACGGVQEELGR, ESNSTSLTQAALLEK, LAEDVQR	18	23.5988	VLLNDGGYYDPETGVFTAPLAGR, LDTVAGGLQGLR, LEGVCER, FRGLEEGQAQAGQCPSLEGR, LNLTAAQLSQLEGLLQAR, VNEILSALER, LEDRFNSTLGPSEEQEK, GPGAGPGVGGPSR, LQQEATEHVTESEER, LEGLLANVSR, ASGPVPVPSGPSEELLR, LQQLSLK, SEPGTVPFDR, LGALNNSLLLLEDR, GDEGCGACGGVQEELGR, ESNSTSLTQAALLEK, LAEDVQR	17	8	SNLGVAR, GPPGPPGK, MDAQEETAAEILLR, LNLTAAQLSQLEGLLQAR, VNEILSALER	5	5.60472	MDAQEETAAEILLR, LNLTAAQLSQLEGLLQAR, VNEILSALER, SNLGVAR	4	45	TCGQICSGAPGEQDSR, LDTVAGGLQGLR, MDAQEETAAEILLR, LGALNNSLLLLEDR, LAEDVQR, DGQQGAIGPPGPQGEQGAEGAPAAPVPR, GVLQGMNGR, VLLNDGGYYDPETGVFTAPLAGR, GLEEGQAQAGQCPSLEGR, LEGVCER, LNLTAAQLSQLEGLLQAR, LEDRFNSTLGPSEEQEK, VNEILSALER, GPGAGPGVGGPSR, GDEGCGACGGVQEELGR, AVDTVFNGR, MDLLEEQVAGAVR, VEAVLSR, QQQLVGPAMAR, FRGLEEGQAQAGQCPSLEGR, GPPGPPGK, DSIISEINR, LLGGQAGLGR, LQQLSLK, ASGPVPVPSGPSEELLR, LEGLLANVSR, DFTGPSGK, LQLVGSGLHEAEAAGEAQQAVLEGLQGLLSR, RGSELGGAAGQGGHPPGYTSLASR, LGRLEGVCER, QQPADAAARPGVHETLSEIQQQLQLLDNR, RLDVVTGSLTVLSGR, LQQEATEHVTESEER, LMSSMEER, SEPGTVPFDR, ESNSTSLTQAALLEK	36	47.591	TCGQICSGAPGEQDSR, LDTVAGGLQGLR, MDAQEETAAEILLR, LGALNNSLLLLEDR, LAEDVQR, DGQQGAIGPPGPQGEQGAEGAPAAPVPR, GVLQGMNGR, VLLNDGGYYDPETGVFTAPLAGR, GLEEGQAQAGQCPSLEGR, LEGVCER, LNLTAAQLSQLEGLLQAR, LEDRFNSTLGPSEEQEK, VNEILSALER, GPGAGPGVGGPSR, GDEGCGACGGVQEELGR, AVDTVFNGR, MDLLEEQVAGAVR, QQQLVGPAMAR, FRGLEEGQAQAGQCPSLEGR, DSIISEINR, LLGGQAGLGR, LQQLSLK, ASGPVPVPSGPSEELLR, LEGLLANVSR, DFTGPSGK, LQLVGSGLHEAEAAGEAQQAVLEGLQGLLSR, RGSELGGAAGQGGHPPGYTSLASR, LGRLEGVCER, QQPADAAARPGVHETLSEIQQQLQLLDNR, RLDVVTGSLTVLSGR, LQQEATEHVTESEER, LMSSMEER, SEPGTVPFDR, ESNSTSLTQAALLEK	34	35	LDTVAGGLQGLR, RVLDSEGR, YLLSAVLTGHR, LGALNNSLLLLEDR, LAEDVQR, DGQQGAIGPPGPQGEQGAEGAPAAPVPR, VLLNDGGYYDPETGVFTAPLAGR, LGHWLPAAPGR, GSELGGAAGQGGHPPGYTSLASR, LNLTAAQLSQLEGLLQAR, LEDRFNSTLGPSEEQEK, VNEILSALER, GPGAGPGVGGPSR, GDEGCGACGGVQEELGR, AVDTVFNGR, MDLLEEQVAGAVR, VEAVLSR, QQQLVGPAMAR, DSIISEINR, LLGGQAGLGR, LEGLLANVSR, RGSELGGAAGQGGHPPGYTSLASR, QQPADAAARPGVHETLSEIQQQLQLLDNR, RLDVVTGSLTVLSGR, FNSTLGPSEEQEK, LQQEATEHVTESEER, SEPGTVPFDR, ESNSTSLTQAALLEK	28	35.9882	LDTVAGGLQGLR, YLLSAVLTGHR, LGALNNSLLLLEDR, LAEDVQR, DGQQGAIGPPGPQGEQGAEGAPAAPVPR, VLLNDGGYYDPETGVFTAPLAGR, LGHWLPAAPGR, GSELGGAAGQGGHPPGYTSLASR, LNLTAAQLSQLEGLLQAR, LEDRFNSTLGPSEEQEK, VNEILSALER, GPGAGPGVGGPSR, GDEGCGACGGVQEELGR, AVDTVFNGR, MDLLEEQVAGAVR, QQQLVGPAMAR, DSIISEINR, LLGGQAGLGR, LEGLLANVSR, RGSELGGAAGQGGHPPGYTSLASR, QQPADAAARPGVHETLSEIQQQLQLLDNR, RLDVVTGSLTVLSGR, FNSTLGPSEEQEK, LQQEATEHVTESEER, SEPGTVPFDR, ESNSTSLTQAALLEK	26	57	TCGQICSGAPGEQDSR, RVLDSEGR, LRDGVER, LGALNNSLLLLEDRLQQLSLK, MDAQEETAAEILLR, LQQEATEHVTESEERFRGLEEGQAQAGQCPSLEGR, LGALNNSLLLLEDR, LAEDVQR, TCGQICSGAPGEQDSRVNEILSALER, VLLNDGGYYDPETGVFTAPLAGR, GLEEGQAQAGQCPSLEGR, LGHWLPAAPGRLEK, VAFSAALSLPR, GSELGGAAGQGGHPPGYTSLASR, LNLTAAQLSQLEGLLQAR, LEDRFNSTLGPSEEQEK, VNEILSALER, GDEGCGACGGVQEELGR, AVDTVFNGR, MDLLEEQVAGAVR, VNEILSALERR, VEAVLSR, QQQLVGPAMAR, HVAGLWAAVR, FRGLEEGQAQAGQCPSLEGR, GPPGPPGK, DSIISEINRLQQEATEHVTESEER, DSIISEINR, LLGGQAGLGR, LEGLLANVSR, DFTGPSGK, LQLVGSGLHEAEAAGEAQQAVLEGLQGLLSR, RGSELGGAAGQGGHPPGYTSLASR, LSRLEDRFNSTLGPSEEQEK, QQPADAAARPGVHETLSEIQQQLQLLDNR, RLDVVTGSLTVLSGR, RPPQECCPPELGRR, LQQEATEHVTESEER, LMSSMEER, SEPGTVPFDR, ESNSTSLTQAALLEK	41	45.4277	TCGQICSGAPGEQDSR, LRDGVER, LGALNNSLLLLEDRLQQLSLK, MDAQEETAAEILLR, LQQEATEHVTESEERFRGLEEGQAQAGQCPSLEGR, LGALNNSLLLLEDR, LAEDVQR, TCGQICSGAPGEQDSRVNEILSALER, VLLNDGGYYDPETGVFTAPLAGR, GLEEGQAQAGQCPSLEGR, LGHWLPAAPGRLEK, VAFSAALSLPR, GSELGGAAGQGGHPPGYTSLASR, LNLTAAQLSQLEGLLQAR, LEDRFNSTLGPSEEQEK, VNEILSALER, GDEGCGACGGVQEELGR, AVDTVFNGR, MDLLEEQVAGAVR, VNEILSALERR, QQQLVGPAMAR, HVAGLWAAVR, FRGLEEGQAQAGQCPSLEGR, DSIISEINRLQQEATEHVTESEER, DSIISEINR, LLGGQAGLGR, LEGLLANVSR, DFTGPSGK, LQLVGSGLHEAEAAGEAQQAVLEGLQGLLSR, RGSELGGAAGQGGHPPGYTSLASR, LSRLEDRFNSTLGPSEEQEK, QQPADAAARPGVHETLSEIQQQLQLLDNR, RLDVVTGSLTVLSGR, RPPQECCPPELGRR, LQQEATEHVTESEER, LMSSMEER, SEPGTVPFDR, ESNSTSLTQAALLEK	38	35	TCGQICSGAPGEQDSR, LDTVAGGLQGLR, RVLDSEGR, MDAQEETAAEILLR, LGALNNSLLLLEDR, GVLQGMNGR, VLLNDGGYYDPETGVFTAPLAGR, GLEEGQAQAGQCPSLEGR, LEGVCER, LNLTAAQLSQLEGLLQAR, LEDRFNSTLGPSEEQEK, VNEILSALER, GPGAGPGVGGPSR, GDEGCGACGGVQEELGR, AVDTVFNGR, VEAVLSR, QQQLVGPAMAR, HVAGLWAAVR, FRGLEEGQAQAGQCPSLEGR, LLGGQAGLGR, LQQLSLK, ASGPVPVPSGPSEELLR, LEGLLANVSR, DFTGPSGK, LQLVGSGLHEAEAAGEAQQAVLEGLQGLLSR, RGSELGGAAGQGGHPPGYTSLASR, LGRLEGVCER, QQPADAAARPGVHETLSEIQQQLQLLDNR, RLDVVTGSLTVLSGR, LQQEATEHVTESEER, ESNSTSLTQAALLEK	31	41.1996	TCGQICSGAPGEQDSR, LDTVAGGLQGLR, MDAQEETAAEILLR, LGALNNSLLLLEDR, GVLQGMNGR, VLLNDGGYYDPETGVFTAPLAGR, GLEEGQAQAGQCPSLEGR, LEGVCER, LNLTAAQLSQLEGLLQAR, LEDRFNSTLGPSEEQEK, VNEILSALER, GPGAGPGVGGPSR, GDEGCGACGGVQEELGR, AVDTVFNGR, QQQLVGPAMAR, HVAGLWAAVR, FRGLEEGQAQAGQCPSLEGR, LLGGQAGLGR, LQQLSLK, ASGPVPVPSGPSEELLR, LEGLLANVSR, DFTGPSGK, LQLVGSGLHEAEAAGEAQQAVLEGLQGLLSR, RGSELGGAAGQGGHPPGYTSLASR, LGRLEGVCER, QQPADAAARPGVHETLSEIQQQLQLLDNR, RLDVVTGSLTVLSGR, LQQEATEHVTESEER, ESNSTSLTQAALLEK	29	12	LDTVAGGLQGLR, FRGLEEGQAQAGQCPSLEGR, GPPGPPGK, LLGGQAGLGR, LNLTAAQLSQLEGLLQAR, GPGAGPGVGGPSR, LEGLLANVSR, ASGPVPVPSGPSEELLR, LGALNNSLLLLEDR, GDEGCGACGGVQEELGR, LAEDVQR	11	14.3559	LDTVAGGLQGLR, FRGLEEGQAQAGQCPSLEGR, LLGGQAGLGR, LNLTAAQLSQLEGLLQAR, GPGAGPGVGGPSR, LEGLLANVSR, ASGPVPVPSGPSEELLR, LGALNNSLLLLEDR, GDEGCGACGGVQEELGR, LAEDVQR	10	3	GPPGPPGK	1	0.786627	0	0	40	TCGQICSGAPGEQDSR, RVLDSEGR, MDAQEETAAEILLR, LGALNNSLLLLEDR, LAEDVQR, DGQQGAIGPPGPQGEQGAEGAPAAPVPR, GVLQGMNGR, VLLNDGGYYDPETGVFTAPLAGR, LEGVCER, GSELGGAAGQGGHPPGYTSLASR, LNLTAAQLSQLEGLLQAR, LEDRFNSTLGPSEEQEK, VNEILSALER, GPGAGPGVGGPSR, GDEGCGACGGVQEELGR, AVDTVFNGR, MDLLEEQVAGAVR, VEAVLSR, QQQLVGPAMAR, HVAGLWAAVR, FRGLEEGQAQAGQCPSLEGR, GYSLYTGGTGALSPGGPQAQNSPRPASR, DSIISEINR, LLGGQAGLGR, LQQLSLK, LEGLLANVSR, DFTGPSGK, LQLVGSGLHEAEAAGEAQQAVLEGLQGLLSR, RGSELGGAAGQGGHPPGYTSLASR, LGRLEGVCER, QQPADAAARPGVHETLSEIQQQLQLLDNR, RLDVVTGSLTVLSGR, LQQEATEHVTESEER, LMSSMEER, SEPGTVPFDR, ESNSTSLTQAALLEK	36	48.4759	TCGQICSGAPGEQDSR, MDAQEETAAEILLR, LGALNNSLLLLEDR, LAEDVQR, DGQQGAIGPPGPQGEQGAEGAPAAPVPR, GVLQGMNGR, VLLNDGGYYDPETGVFTAPLAGR, LEGVCER, GSELGGAAGQGGHPPGYTSLASR, LNLTAAQLSQLEGLLQAR, LEDRFNSTLGPSEEQEK, VNEILSALER, GPGAGPGVGGPSR, GDEGCGACGGVQEELGR, AVDTVFNGR, MDLLEEQVAGAVR, QQQLVGPAMAR, HVAGLWAAVR, FRGLEEGQAQAGQCPSLEGR, GYSLYTGGTGALSPGGPQAQNSPRPASR, DSIISEINR, LLGGQAGLGR, LQQLSLK, LEGLLANVSR, DFTGPSGK, LQLVGSGLHEAEAAGEAQQAVLEGLQGLLSR, RGSELGGAAGQGGHPPGYTSLASR, LGRLEGVCER, QQPADAAARPGVHETLSEIQQQLQLLDNR, RLDVVTGSLTVLSGR, LQQEATEHVTESEER, LMSSMEER, SEPGTVPFDR, ESNSTSLTQAALLEK	34	36	TCGQICSGAPGEQDSR, LDTVAGGLQGLR, SNLGVAR, LGALNNSLLLLEDR, DGQQGAIGPPGPQGEQGAEGAPAAPVPR, GVLQGMNGR, VLLNDGGYYDPETGVFTAPLAGR, GLEEGQAQAGQCPSLEGR, LEGVCER, LGHWLPAAPGR, GSELGGAAGQGGHPPGYTSLASR, LNLTAAQLSQLEGLLQAR, LEDRFNSTLGPSEEQEK, VNEILSALER, GPGAGPGVGGPSR, GDEGCGACGGVQEELGR, AVDTVFNGR, MDLLEEQVAGAVR, VEAVLSR, QQQLVGPAMAR, HVAGLWAAVR, FRGLEEGQAQAGQCPSLEGR, DSIISEINR, ASGPVPVPSGPSEELLR, LEGLLANVSR, DFTGPSGK, QQPADAAARPGVHETLSEIQQQLQLLDNR, RLDVVTGSLTVLSGR, LQQEATEHVTESEER, LMSSMEER, SEPGTVPFDR, ESNSTSLTQAALLEK	32	42.3795	TCGQICSGAPGEQDSR, LDTVAGGLQGLR, SNLGVAR, LGALNNSLLLLEDR, DGQQGAIGPPGPQGEQGAEGAPAAPVPR, GVLQGMNGR, VLLNDGGYYDPETGVFTAPLAGR, GLEEGQAQAGQCPSLEGR, LEGVCER, LGHWLPAAPGR, GSELGGAAGQGGHPPGYTSLASR, LNLTAAQLSQLEGLLQAR, LEDRFNSTLGPSEEQEK, VNEILSALER, GPGAGPGVGGPSR, GDEGCGACGGVQEELGR, AVDTVFNGR, MDLLEEQVAGAVR, QQQLVGPAMAR, HVAGLWAAVR, FRGLEEGQAQAGQCPSLEGR, DSIISEINR, ASGPVPVPSGPSEELLR, LEGLLANVSR, DFTGPSGK, QQPADAAARPGVHETLSEIQQQLQLLDNR, RLDVVTGSLTVLSGR, LQQEATEHVTESEER, LMSSMEER, SEPGTVPFDR, ESNSTSLTQAALLEK	31	53.1465
Q501P1	Fbln7	Core Matrisome	ECM Glycoproteins	47.898	1	TISFHYLSLPSK	1	2.72727	TISFHYLSLPSK	1	2	MATASIPGHPGPNSLR, TISFHYLSLPSK	2	6.36364	MATASIPGHPGPNSLR, TISFHYLSLPSK	2	0	0	0	0	0	0	3	TPITLFR, TSPFQCER, VTIFVSR	3	5	TPITLFR, TSPFQCER, VTIFVSR	3	1	TPITLFR	1	1.59091	TPITLFR	1	0	0	0	0	0	0	2	MATASIPGHPGPNSLR, TISFHYLSLPSK	2	6.36364	MATASIPGHPGPNSLR, TISFHYLSLPSK	2	1	TPITLFR	1	1.59091	TPITLFR	1	1	CQHQTQAAAPDGGEAGDPAFSR	1	5	CQHQTQAAAPDGGEAGDPAFSR	1	1	VTIFVSR	1	1.59091	VTIFVSR	1	1	GHFVMQR	1	1.59091	GHFVMQR	1	0	0	0	0	0	0	3	VTIFVSR, CQHQTQAAAPDGGEAGDPAFSR, TSPFQCER	3	8.40909	VTIFVSR, CQHQTQAAAPDGGEAGDPAFSR, TSPFQCER	3	0	0	0	0	0	0	4	CQHQTQAAAPDGGEAGDPAFSR, TSPFQCER, TPITLFR, CICPPGK	4	10	CQHQTQAAAPDGGEAGDPAFSR, TSPFQCER, TPITLFR	3	2	VTIFVSR, QQLLTTIR	2	3.40909	VTIFVSR, QQLLTTIR	2	1	VTIFVSR	1	1.59091	VTIFVSR	1	0	0	0	0	0	0	1	CQHQTQAAAPDGGEAGDPAFSR	1	5	CQHQTQAAAPDGGEAGDPAFSR	1	0	0	0	0	0	0	10.7955
Q640N1	Aebp1	Core Matrisome	ECM Glycoproteins	128.286	9	LVSYPYDMAR, TASGGDYWR, ILNPGEYR, AIISWMEK, NPFVLGANLNGGER, GVVTDEQGIPIANATISVSGINHGVK, EALLTFMEQVHR, KGEELEEEWAPVEK, FTGVITQGR	9	9.75177	LVSYPYDMAR, TASGGDYWR, ILNPGEYR, AIISWMEK, NPFVLGANLNGGER, GVVTDEQGIPIANATISVSGINHGVK, EALLTFMEQVHR, KGEELEEEWAPVEK	8	7	ILNPGEYR, AIISWMEK, YLSPDATVSTEVR, IYPLTWNGSLCMR, EALLTFMEQVHR, TPSQEQLLAEALAAARGEDDDGVSEAQETPDHAIFR, FTGVITQGR	7	8.7766	ILNPGEYR, AIISWMEK, YLSPDATVSTEVR, IYPLTWNGSLCMR, EALLTFMEQVHR, TPSQEQLLAEALAAARGEDDDGVSEAQETPDHAIFR	6	7	ILNPGEYR, VDPSRPMTPQQR, YLSPDATVSTEVR, AVNEECPTITR, GVVTDEQGIPIANATISVSGINHGVK, YTAGIHGNEVLGR, FTGVITQGR	7	8.15603	ILNPGEYR, VDPSRPMTPQQR, YLSPDATVSTEVR, AVNEECPTITR, GVVTDEQGIPIANATISVSGINHGVK, YTAGIHGNEVLGR	6	4	GVVTDEQGIPIANATISVSGINHGVK, ILNPGEYR, GEDDDGVSEAQETPDHAIFR, FTGVITQGR	4	5.58511	GVVTDEQGIPIANATISVSGINHGVK, ILNPGEYR, GEDDDGVSEAQETPDHAIFR	3	7	LVSYPYDMAR, ILNPGEYR, VDPSRPMTPQQR, AVNEECPTITR, EALLTFMEQVHR, VTAHAEGYTSSAK, FTGVITQGR	7	6.64894	LVSYPYDMAR, ILNPGEYR, VDPSRPMTPQQR, AVNEECPTITR, EALLTFMEQVHR, VTAHAEGYTSSAK	6	2	EALLTFMEQVHR, VTAHAEGYTSSAK	2	2.21631	EALLTFMEQVHR, VTAHAEGYTSSAK	2	5	AIISWMEK, EALLTFMEQVHR, VTAHAEGYTSSAK, FTGVITQGR	4	3.7234	AIISWMEK, EALLTFMEQVHR, VTAHAEGYTSSAK	3	7	ILNPGEYR, TPSQEQLLAEALAAAR, YLSPDATVSTEVR, YTAGIHGNEVLGR, EALLTFMEQVHR, FTGVITQGR	6	6.29433	ILNPGEYR, TPSQEQLLAEALAAAR, YLSPDATVSTEVR, YTAGIHGNEVLGR, EALLTFMEQVHR	5	7	NLVQDTR, AVNEECPTITR, GVVTDEQGIPIANATISVSGINHGVK, YLSPDATVSTEVR, NPFVLGANLNGGER, VTAHAEGYTSSAK, IYAMEISDNPGDHELGEPEFR	7	9.30851	NLVQDTR, AVNEECPTITR, GVVTDEQGIPIANATISVSGINHGVK, YLSPDATVSTEVR, NPFVLGANLNGGER, VTAHAEGYTSSAK, IYAMEISDNPGDHELGEPEFR	7	12	NLVQDTR, FTGVITQGR, AVNEECPTITR, GVVTDEQGIPIANATISVSGINHGVK, YTAGIHGNEVLGR, YLSPDATVSTEVR, NPFVLGANLNGGER, ILNPGEYR, ICNVDYDIGATQCNFILAR, VTAHAEGYTSSAK, TPSQEQLLAEALAAARGEDDDGVSEAQETPDHAIFR, IYAMEISDNPGDHELGEPEFR	12	16.844	NLVQDTR, AVNEECPTITR, GVVTDEQGIPIANATISVSGINHGVK, YTAGIHGNEVLGR, YLSPDATVSTEVR, NPFVLGANLNGGER, ILNPGEYR, ICNVDYDIGATQCNFILAR, VTAHAEGYTSSAK, TPSQEQLLAEALAAARGEDDDGVSEAQETPDHAIFR, IYAMEISDNPGDHELGEPEFR	11	7	AVNEECPTITR, GVVTDEQGIPIANATISVSGINHGVK, YTAGIHGNEVLGR, YLSPDATVSTEVR, NPFVLGANLNGGER, TPSQEQLLAEALAAARGEDDDGVSEAQETPDHAIFR, IYAMEISDNPGDHELGEPEFR	7	11.8794	AVNEECPTITR, GVVTDEQGIPIANATISVSGINHGVK, YTAGIHGNEVLGR, YLSPDATVSTEVR, NPFVLGANLNGGER, TPSQEQLLAEALAAARGEDDDGVSEAQETPDHAIFR, IYAMEISDNPGDHELGEPEFR	7	6	ICNVDYDIGATQCNFILAR, AVNEECPTITR, YLSPDATVSTEVR, DTPVLSELPEPVVAR, VTAHAEGYTSSAK, ILNPGEYR	6	7.00355	ICNVDYDIGATQCNFILAR, AVNEECPTITR, YLSPDATVSTEVR, DTPVLSELPEPVVAR, VTAHAEGYTSSAK, ILNPGEYR	6	10	NLVQDTR, IEDNQIR, AVNEECPTITR, GVVTDEQGIPIANATISVSGINHGVK, YLSPDATVSTEVR, NPFVLGANLNGGER, ICNVDYDIGATQCNFILAR, VTAHAEGYTSSAK, TPSQEQLLAEALAAARGEDDDGVSEAQETPDHAIFR, IYAMEISDNPGDHELGEPEFR	10	14.805	NLVQDTR, IEDNQIR, AVNEECPTITR, GVVTDEQGIPIANATISVSGINHGVK, YLSPDATVSTEVR, NPFVLGANLNGGER, ICNVDYDIGATQCNFILAR, VTAHAEGYTSSAK, TPSQEQLLAEALAAARGEDDDGVSEAQETPDHAIFR, IYAMEISDNPGDHELGEPEFR	10	3	YLSPDATVSTEVR, RDTPFPNAWQGQGEETQVEAK, GVVTDEQGIPIANATISVSGINHGVK	3	5.31915	YLSPDATVSTEVR, RDTPFPNAWQGQGEETQVEAK, GVVTDEQGIPIANATISVSGINHGVK	3	6	GVVTDEQGIPIANATISVSGINHGVK, AVNEECPTITR, YLSPDATVSTEVR, NPFVLGANLNGGER, TPSQEQLLAEALAAARGEDDDGVSEAQETPDHAIFR, ILNPGEYR	6	9.57447	GVVTDEQGIPIANATISVSGINHGVK, AVNEECPTITR, YLSPDATVSTEVR, NPFVLGANLNGGER, TPSQEQLLAEALAAARGEDDDGVSEAQETPDHAIFR, ILNPGEYR	6	8	FTGVITQGR, AVNEECPTITR, GVVTDEQGIPIANATISVSGINHGVK, YTAGIHGNEVLGR, YLSPDATVSTEVR, NPFVLGANLNGGER, ILNPGEYR, IYAMEISDNPGDHELGEPEFR	8	10.195	AVNEECPTITR, GVVTDEQGIPIANATISVSGINHGVK, YTAGIHGNEVLGR, YLSPDATVSTEVR, NPFVLGANLNGGER, ILNPGEYR, IYAMEISDNPGDHELGEPEFR	7	3	VTAHAEGYTSSAK, YLSPDATVSTEVR, TPSQEQLLAEALAAARGEDDDGVSEAQETPDHAIFR	3	5.49645	VTAHAEGYTSSAK, YLSPDATVSTEVR, TPSQEQLLAEALAAARGEDDDGVSEAQETPDHAIFR	3	2	TPSQEQLLAEALAAAR, VTAHAEGYTSSAK	2	2.57092	TPSQEQLLAEALAAAR, VTAHAEGYTSSAK	2	6	IEDNQIR, AVNEECPTITR, YLSPDATVSTEVR, NPFVLGANLNGGER, ILNPGEYR, IYAMEISDNPGDHELGEPEFR	6	6.56028	IEDNQIR, AVNEECPTITR, YLSPDATVSTEVR, NPFVLGANLNGGER, ILNPGEYR, IYAMEISDNPGDHELGEPEFR	6	4	IEDNQIR, YLSPDATVSTEVR, AVNEECPTITR, ILNPGEYR	4	3.45745	IEDNQIR, YLSPDATVSTEVR, AVNEECPTITR, ILNPGEYR	4	16.3564
Q8R2Z5	Vwa1	Core Matrisome	ECM Glycoproteins	44.683	1	GNLLELLAAASAPAEK	1	3.85542	GNLLELLAAASAPAEK	1	3	MGDTNTGLALAYAK, HLHFVDVDDLPIIAR, GNLLELLAAASAPAEK	3	10.8434	MGDTNTGLALAYAK, HLHFVDVDDLPIIAR, GNLLELLAAASAPAEK	3	0	0	0	0	0	0	0	0	0	0	0	0	2	MGDTNTGLALAYAK, GNLLELLAAASAPAEK	2	7.22892	MGDTNTGLALAYAK, GNLLELLAAASAPAEK	2	1	GNLLELLAAASAPAEK	1	3.85542	GNLLELLAAASAPAEK	1	1	GNLLELLAAASAPAEK	1	3.85542	GNLLELLAAASAPAEK	1	0	0	0	0	0	0	0	0	0	0	0	0	0	0	0	0	0	0	0	0	0	0	0	0	0	0	0	0	0	0	0	0	0	0	0	0	0	0	0	0	0	0	0	0	0	0	0	0	0	0	0	0	0	0	1	ASLVHVGSQPHTEFTFDQYSSGQAIQDAIR	1	7.22892	ASLVHVGSQPHTEFTFDQYSSGQAIQDAIR	1	0	0	0	0	0	0	0	0	0	0	0	0	0	0	0	0	0	0	3.61446
P37889	Fbln2	Core Matrisome	ECM Glycoproteins	131.748	121	EGETCGAEDNDTCGVSLYK, CSCAAGFLLAADGK, HCEDVNECETRR, CVDINECVTDLHTCTR, NPLVCGR, CACFPGFELQGDGR, FRAEEDIDPNSVHSVPR, ALTCEPGYVLTDGECTDVDECVTGTHNCQAGFSCQNTK, QCCDCCGLGLR, CGEGQLCYNLPGSYR, TCIDVNECWVSPGR, FDCPPNYVR, GNEEGYFVTR, AGPEENLIPDAQVTPR, RVSEMEMASR, IGPAPAFAGDTISLTITK, CDCKPGFQR, GSFYCQAR, TTCQDITECQTSPAR, YAAGHTVHLSSCR, ITHYQLNFQTGLLVPAHIFR, AEEDIDPNSVHSVPRGDLDGSTK, QGSVTTFLAK, QGYQLAEDGHTCTDIDECAQGAGILCTFR, VPAGQSYFVDFGSTECSCPPGGGK, DLIETCCAAGQQWAIDNDECQEIPENGAQSDICR, QCCISYLK, AEGQSCESNPNLGYPCNHVMLSCCEGEEPLIVPEVR, RPPEPEAAPR, ACHCPDAGGELICYQLPGCHGNFSDAEEGDSER, GYHANEEGSECVDVNECETGVHR, VRAEGQSCESNPNLGYPCNHVMLSCCEGEEPLIVPEVR, AEEDIDPNSVHSVPR, SVMQEGAAPLPR, AEHCVNTPGSFQCYK, SESAQVSPNTIPLPVPQPNTCK, SCVAGVMGAK, DFALDVEMK, GAPQLDTAR, CLRFDCPPNYVR, RLNAYTGVVSLQR, LNAYTGVVSLQR, DLDECALGTHNCSEAETCHNIQGSFR	43	52.498	EGETCGAEDNDTCGVSLYK, CSCAAGFLLAADGK, HCEDVNECETRR, CVDINECVTDLHTCTR, NPLVCGR, CACFPGFELQGDGR, FRAEEDIDPNSVHSVPR, ALTCEPGYVLTDGECTDVDECVTGTHNCQAGFSCQNTK, QCCDCCGLGLR, CGEGQLCYNLPGSYR, TCIDVNECWVSPGR, FDCPPNYVR, GNEEGYFVTR, AGPEENLIPDAQVTPR, RVSEMEMASR, IGPAPAFAGDTISLTITK, CDCKPGFQR, GSFYCQAR, TTCQDITECQTSPAR, YAAGHTVHLSSCR, ITHYQLNFQTGLLVPAHIFR, AEEDIDPNSVHSVPRGDLDGSTK, QGSVTTFLAK, QGYQLAEDGHTCTDIDECAQGAGILCTFR, VPAGQSYFVDFGSTECSCPPGGGK, DLIETCCAAGQQWAIDNDECQEIPENGAQSDICR, QCCISYLK, AEGQSCESNPNLGYPCNHVMLSCCEGEEPLIVPEVR, RPPEPEAAPR, ACHCPDAGGELICYQLPGCHGNFSDAEEGDSER, GYHANEEGSECVDVNECETGVHR, VRAEGQSCESNPNLGYPCNHVMLSCCEGEEPLIVPEVR, AEEDIDPNSVHSVPR, SVMQEGAAPLPR, AEHCVNTPGSFQCYK, SESAQVSPNTIPLPVPQPNTCK, SCVAGVMGAK, DFALDVEMK, GAPQLDTAR, CLRFDCPPNYVR, RLNAYTGVVSLQR, LNAYTGVVSLQR, DLDECALGTHNCSEAETCHNIQGSFR	43	135	EGETCGAEDNDTCGVSLYK, CSCAAGFLLAADGK, ISCQFMLCPELPPNCIEAVVVADSCPQCGQVGCVHSGRK, CVDINECVTDLHTCTR, CACFPGFELQGDGR, NPLVCGR, FRAEEDIDPNSVHSVPR, ALTCEPGYVLTDGECTDVDECVTGTHNCQAGFSCQNTK, QCCDCCGLGLR, CGEGQLCYNLPGSYR, TCIDVNECWVSPGR, FDCPPNYVR, GNEEGYFVTR, AGPEENLIPDAQVTPR, RVSEMEMASR, IGPAPAFAGDTISLTITK, CDCKPGFQR, GSFYCQAR, TTCQDITECQTSPAR, YAAGHTVHLSSCR, ITHYQLNFQTGLLVPAHIFR, QGSVTTFLAK, QGYQLAEDGHTCTDIDECAQGAGILCTFR, VPAGQSYFVDFGSTECSCPPGGGK, DLIETCCAAGQQWAIDNDECQEIPENGAQSDICR, QCCISYLK, AEGQSCESNPNLGYPCNHVMLSCCEGEEPLIVPEVR, RPPEPEAAPR, ACHCPDAGGELICYQLPGCHGNFSDAEEGDSER, GYHANEEGSECVDVNECETGVHR, VRAEGQSCESNPNLGYPCNHVMLSCCEGEEPLIVPEVR, AEEDIDPNSVHSVPR, SVMQEGAAPLPR, AEHCVNTPGSFQCYK, SESAQVSPNTIPLPVPQPNTCK, CMDGFLQDPEGNCVDINECTSLLEPCR, SCVAGVMGAK, DFALDVEMK, GAPQLDTAR, CLRFDCPPNYVR, RLNAYTGVVSLQR, LNAYTGVVSLQR, DLDECALGTHNCSEAETCHNIQGSFR	43	56.2654	EGETCGAEDNDTCGVSLYK, CSCAAGFLLAADGK, ISCQFMLCPELPPNCIEAVVVADSCPQCGQVGCVHSGRK, CVDINECVTDLHTCTR, CACFPGFELQGDGR, NPLVCGR, FRAEEDIDPNSVHSVPR, ALTCEPGYVLTDGECTDVDECVTGTHNCQAGFSCQNTK, QCCDCCGLGLR, CGEGQLCYNLPGSYR, TCIDVNECWVSPGR, FDCPPNYVR, GNEEGYFVTR, AGPEENLIPDAQVTPR, RVSEMEMASR, IGPAPAFAGDTISLTITK, CDCKPGFQR, GSFYCQAR, TTCQDITECQTSPAR, YAAGHTVHLSSCR, ITHYQLNFQTGLLVPAHIFR, QGSVTTFLAK, QGYQLAEDGHTCTDIDECAQGAGILCTFR, VPAGQSYFVDFGSTECSCPPGGGK, DLIETCCAAGQQWAIDNDECQEIPENGAQSDICR, QCCISYLK, AEGQSCESNPNLGYPCNHVMLSCCEGEEPLIVPEVR, RPPEPEAAPR, ACHCPDAGGELICYQLPGCHGNFSDAEEGDSER, GYHANEEGSECVDVNECETGVHR, VRAEGQSCESNPNLGYPCNHVMLSCCEGEEPLIVPEVR, AEEDIDPNSVHSVPR, SVMQEGAAPLPR, AEHCVNTPGSFQCYK, SESAQVSPNTIPLPVPQPNTCK, CMDGFLQDPEGNCVDINECTSLLEPCR, SCVAGVMGAK, DFALDVEMK, GAPQLDTAR, CLRFDCPPNYVR, RLNAYTGVVSLQR, LNAYTGVVSLQR, DLDECALGTHNCSEAETCHNIQGSFR	43	100	EGETCGAEDNDTCGVSLYK, VSEMEMASR, CSCAAGFLLAADGK, HCEDVNECETRR, ISCQFMLCPELPPNCIEAVVVADSCPQCGQVGCVHSGRK, CVDINECVTDLHTCTR, CACFPGFELQGDGR, NPLVCGR, FRAEEDIDPNSVHSVPR, ALTCEPGYVLTDGECTDVDECVTGTHNCQAGFSCQNTK, QCCDCCGLGLR, CGEGQLCYNLPGSYR, TCIDVNECWVSPGR, FDCPPNYVR, GNEEGYFVTR, RVSEMEMASR, IGPAPAFAGDTISLTITK, CDCKPGFQR, GSFYCQAR, TTCQDITECQTSPAR, YAAGHTVHLSSCR, ITHYQLNFQTGLLVPAHIFR, QGSVTTFLAK, QGYQLAEDGHTCTDIDECAQGAGILCTFR, VPAGQSYFVDFGSTECSCPPGGGK, QCCISYLK, AEGQSCESNPNLGYPCNHVMLSCCEGEEPLIVPEVR, RPPEPEAAPR, ACHCPDAGGELICYQLPGCHGNFSDAEEGDSER, GYHANEEGSECVDVNECETGVHR, VRAEGQSCESNPNLGYPCNHVMLSCCEGEEPLIVPEVR, AEEDIDPNSVHSVPR, SVMQEGAAPLPR, AEHCVNTPGSFQCYK, SESAQVSPNTIPLPVPQPNTCK, SCVAGVMGAK, GNEEGYFVTRR, DFALDVEMK, GAPQLDTAR, RLNAYTGVVSLQR, LNAYTGVVSLQR, DLDECALGTHNCSEAETCHNIQGSFR	42	50.6962	EGETCGAEDNDTCGVSLYK, VSEMEMASR, CSCAAGFLLAADGK, HCEDVNECETRR, ISCQFMLCPELPPNCIEAVVVADSCPQCGQVGCVHSGRK, CVDINECVTDLHTCTR, CACFPGFELQGDGR, NPLVCGR, FRAEEDIDPNSVHSVPR, ALTCEPGYVLTDGECTDVDECVTGTHNCQAGFSCQNTK, QCCDCCGLGLR, CGEGQLCYNLPGSYR, TCIDVNECWVSPGR, FDCPPNYVR, GNEEGYFVTR, RVSEMEMASR, IGPAPAFAGDTISLTITK, CDCKPGFQR, GSFYCQAR, TTCQDITECQTSPAR, YAAGHTVHLSSCR, ITHYQLNFQTGLLVPAHIFR, QGSVTTFLAK, QGYQLAEDGHTCTDIDECAQGAGILCTFR, VPAGQSYFVDFGSTECSCPPGGGK, QCCISYLK, AEGQSCESNPNLGYPCNHVMLSCCEGEEPLIVPEVR, RPPEPEAAPR, ACHCPDAGGELICYQLPGCHGNFSDAEEGDSER, GYHANEEGSECVDVNECETGVHR, VRAEGQSCESNPNLGYPCNHVMLSCCEGEEPLIVPEVR, AEEDIDPNSVHSVPR, SVMQEGAAPLPR, AEHCVNTPGSFQCYK, SESAQVSPNTIPLPVPQPNTCK, SCVAGVMGAK, GNEEGYFVTRR, DFALDVEMK, GAPQLDTAR, RLNAYTGVVSLQR, LNAYTGVVSLQR, DLDECALGTHNCSEAETCHNIQGSFR	42	88	EGETCGAEDNDTCGVSLYK, CSCAAGFLLAADGK, CVDINECVTDLHTCTR, NPLVCGR, CACFPGFELQGDGR, FRAEEDIDPNSVHSVPR, ALTCEPGYVLTDGECTDVDECVTGTHNCQAGFSCQNTK, QCCDCCGLGLR, CGEGQLCYNLPGSYR, TCIDVNECWVSPGR, FDCPPNYVR, GNEEGYFVTR, RVSEMEMASR, IGPAPAFAGDTISLTITK, CDCKPGFQR, GSFYCQAR, TTCQDITECQTSPAR, YAAGHTVHLSSCR, QGSVTTFLAK, QGYQLAEDGHTCTDIDECAQGAGILCTFR, VPAGQSYFVDFGSTECSCPPGGGK, QCCISYLK, AEGQSCESNPNLGYPCNHVMLSCCEGEEPLIVPEVR, RPPEPEAAPR, ACHCPDAGGELICYQLPGCHGNFSDAEEGDSER, GYHANEEGSECVDVNECETGVHR, VRAEGQSCESNPNLGYPCNHVMLSCCEGEEPLIVPEVR, AEEDIDPNSVHSVPR, SVMQEGAAPLPR, AEHCVNTPGSFQCYK, HCEDVNECETR, SESAQVSPNTIPLPVPQPNTCK, SCVAGVMGAK, GAPQLDTAR, RLNAYTGVVSLQR, LNAYTGVVSLQR, DLDECALGTHNCSEAETCHNIQGSFR	37	45.045	EGETCGAEDNDTCGVSLYK, CSCAAGFLLAADGK, CVDINECVTDLHTCTR, NPLVCGR, CACFPGFELQGDGR, FRAEEDIDPNSVHSVPR, ALTCEPGYVLTDGECTDVDECVTGTHNCQAGFSCQNTK, QCCDCCGLGLR, CGEGQLCYNLPGSYR, TCIDVNECWVSPGR, FDCPPNYVR, GNEEGYFVTR, RVSEMEMASR, IGPAPAFAGDTISLTITK, CDCKPGFQR, GSFYCQAR, TTCQDITECQTSPAR, YAAGHTVHLSSCR, QGSVTTFLAK, QGYQLAEDGHTCTDIDECAQGAGILCTFR, VPAGQSYFVDFGSTECSCPPGGGK, QCCISYLK, AEGQSCESNPNLGYPCNHVMLSCCEGEEPLIVPEVR, RPPEPEAAPR, ACHCPDAGGELICYQLPGCHGNFSDAEEGDSER, GYHANEEGSECVDVNECETGVHR, VRAEGQSCESNPNLGYPCNHVMLSCCEGEEPLIVPEVR, AEEDIDPNSVHSVPR, SVMQEGAAPLPR, AEHCVNTPGSFQCYK, HCEDVNECETR, SESAQVSPNTIPLPVPQPNTCK, SCVAGVMGAK, GAPQLDTAR, RLNAYTGVVSLQR, LNAYTGVVSLQR, DLDECALGTHNCSEAETCHNIQGSFR	37	136	EGETCGAEDNDTCGVSLYK, GDLDGSTK, CSCAAGFLLAADGK, TCRPDRGAPQLDTAR, CVDINECVTDLHTCTR, NPLVCGR, CACFPGFELQGDGR, FRAEEDIDPNSVHSVPR, ALTCEPGYVLTDGECTDVDECVTGTHNCQAGFSCQNTK, QCCDCCGLGLR, CGEGQLCYNLPGSYR, TCIDVNECWVSPGR, FDCPPNYVR, GNEEGYFVTR, RVSEMEMASR, IGPAPAFAGDTISLTITK, CDCKPGFQR, GSFYCQAR, TTCQDITECQTSPAR, YAAGHTVHLSSCR, ITHYQLNFQTGLLVPAHIFR, AEEDIDPNSVHSVPRGDLDGSTK, QGSVTTFLAK, QGYQLAEDGHTCTDIDECAQGAGILCTFR, VPAGQSYFVDFGSTECSCPPGGGK, QCCISYLK, AEGQSCESNPNLGYPCNHVMLSCCEGEEPLIVPEVR, RPPEPEAAPR, ACHCPDAGGELICYQLPGCHGNFSDAEEGDSER, GYHANEEGSECVDVNECETGVHR, VRAEGQSCESNPNLGYPCNHVMLSCCEGEEPLIVPEVR, AEEDIDPNSVHSVPR, SVMQEGAAPLPR, AEHCVNTPGSFQCYK, HCEDVNECETR, SESAQVSPNTIPLPVPQPNTCK, SCVAGVMGAK, GNEEGYFVTRR, DFALDVEMK, GAPQLDTAR, CLRFDCPPNYVR, RLNAYTGVVSLQR, LNAYTGVVSLQR, RPPEPEAAPRR, DLDECALGTHNCSEAETCHNIQGSFR	45	48.8124	EGETCGAEDNDTCGVSLYK, GDLDGSTK, CSCAAGFLLAADGK, TCRPDRGAPQLDTAR, CVDINECVTDLHTCTR, NPLVCGR, CACFPGFELQGDGR, FRAEEDIDPNSVHSVPR, ALTCEPGYVLTDGECTDVDECVTGTHNCQAGFSCQNTK, QCCDCCGLGLR, CGEGQLCYNLPGSYR, TCIDVNECWVSPGR, FDCPPNYVR, GNEEGYFVTR, RVSEMEMASR, IGPAPAFAGDTISLTITK, CDCKPGFQR, GSFYCQAR, TTCQDITECQTSPAR, YAAGHTVHLSSCR, ITHYQLNFQTGLLVPAHIFR, AEEDIDPNSVHSVPRGDLDGSTK, QGSVTTFLAK, QGYQLAEDGHTCTDIDECAQGAGILCTFR, VPAGQSYFVDFGSTECSCPPGGGK, QCCISYLK, AEGQSCESNPNLGYPCNHVMLSCCEGEEPLIVPEVR, RPPEPEAAPR, ACHCPDAGGELICYQLPGCHGNFSDAEEGDSER, GYHANEEGSECVDVNECETGVHR, VRAEGQSCESNPNLGYPCNHVMLSCCEGEEPLIVPEVR, AEEDIDPNSVHSVPR, SVMQEGAAPLPR, AEHCVNTPGSFQCYK, HCEDVNECETR, SESAQVSPNTIPLPVPQPNTCK, SCVAGVMGAK, GNEEGYFVTRR, DFALDVEMK, GAPQLDTAR, CLRFDCPPNYVR, RLNAYTGVVSLQR, LNAYTGVVSLQR, RPPEPEAAPRR, DLDECALGTHNCSEAETCHNIQGSFR	45	117	EGETCGAEDNDTCGVSLYK, GDLDGSTK, CSCAAGFLLAADGK, CVDINECVTDLHTCTR, NPLVCGR, CACFPGFELQGDGR, FRAEEDIDPNSVHSVPR, ALTCEPGYVLTDGECTDVDECVTGTHNCQAGFSCQNTK, QCCDCCGLGLR, CGEGQLCYNLPGSYR, TCIDVNECWVSPGR, FDCPPNYVR, GNEEGYFVTR, RVSEMEMASR, IGPAPAFAGDTISLTITK, CDCKPGFQR, GSFYCQAR, TTCQDITECQTSPAR, YAAGHTVHLSSCR, ITHYQLNFQTGLLVPAHIFR, QGSVTTFLAK, QGYQLAEDGHTCTDIDECAQGAGILCTFR, VPAGQSYFVDFGSTECSCPPGGGK, QCCISYLK, AEGQSCESNPNLGYPCNHVMLSCCEGEEPLIVPEVR, RPPEPEAAPR, GYHANEEGSECVDVNECETGVHR, VRAEGQSCESNPNLGYPCNHVMLSCCEGEEPLIVPEVR, AEEDIDPNSVHSVPR, SVMQEGAAPLPR, AEHCVNTPGSFQCYK, HCEDVNECETR, SESAQVSPNTIPLPVPQPNTCK, SCVAGVMGAK, GNEEGYFVTRR, DFALDVEMK, GAPQLDTAR, CLRFDCPPNYVR, RLNAYTGVVSLQR, LNAYTGVVSLQR, AQVSPSPETPEEIPQHPQLLPR, DLDECALGTHNCSEAETCHNIQGSFR	42	47.4201	EGETCGAEDNDTCGVSLYK, GDLDGSTK, CSCAAGFLLAADGK, CVDINECVTDLHTCTR, NPLVCGR, CACFPGFELQGDGR, FRAEEDIDPNSVHSVPR, ALTCEPGYVLTDGECTDVDECVTGTHNCQAGFSCQNTK, QCCDCCGLGLR, CGEGQLCYNLPGSYR, TCIDVNECWVSPGR, FDCPPNYVR, GNEEGYFVTR, RVSEMEMASR, IGPAPAFAGDTISLTITK, CDCKPGFQR, GSFYCQAR, TTCQDITECQTSPAR, YAAGHTVHLSSCR, ITHYQLNFQTGLLVPAHIFR, QGSVTTFLAK, QGYQLAEDGHTCTDIDECAQGAGILCTFR, VPAGQSYFVDFGSTECSCPPGGGK, QCCISYLK, AEGQSCESNPNLGYPCNHVMLSCCEGEEPLIVPEVR, RPPEPEAAPR, GYHANEEGSECVDVNECETGVHR, VRAEGQSCESNPNLGYPCNHVMLSCCEGEEPLIVPEVR, AEEDIDPNSVHSVPR, SVMQEGAAPLPR, AEHCVNTPGSFQCYK, HCEDVNECETR, SESAQVSPNTIPLPVPQPNTCK, SCVAGVMGAK, GNEEGYFVTRR, DFALDVEMK, GAPQLDTAR, CLRFDCPPNYVR, RLNAYTGVVSLQR, LNAYTGVVSLQR, AQVSPSPETPEEIPQHPQLLPR, DLDECALGTHNCSEAETCHNIQGSFR	42	130	EGETCGAEDNDTCGVSLYK, GDLDGSTK, CSCAAGFLLAADGK, ISCQFMLCPELPPNCIEAVVVADSCPQCGQVGCVHSGRK, CVDINECVTDLHTCTR, CACFPGFELQGDGR, NPLVCGR, FRAEEDIDPNSVHSVPR, ALTCEPGYVLTDGECTDVDECVTGTHNCQAGFSCQNTK, QCCDCCGLGLR, CGEGQLCYNLPGSYR, TCIDVNECWVSPGR, FDCPPNYVR, GNEEGYFVTR, RVSEMEMASR, IGPAPAFAGDTISLTITK, CDCKPGFQR, GSFYCQAR, TTCQDITECQTSPAR, YAAGHTVHLSSCR, ITHYQLNFQTGLLVPAHIFR, QGSVTTFLAK, QGYQLAEDGHTCTDIDECAQGAGILCTFR, VPAGQSYFVDFGSTECSCPPGGGK, QCCISYLK, AEGQSCESNPNLGYPCNHVMLSCCEGEEPLIVPEVR, RPPEPEAAPR, GYHANEEGSECVDVNECETGVHR, VRAEGQSCESNPNLGYPCNHVMLSCCEGEEPLIVPEVR, AEEDIDPNSVHSVPR, SVMQEGAAPLPR, AEHCVNTPGSFQCYK, HCEDVNECETR, SESAQVSPNTIPLPVPQPNTCK, CMDGFLQDPEGNCVDINECTSLLEPCR, SCVAGVMGAK, DFALDVEMK, GAPQLDTAR, RLNAYTGVVSLQR, SPARPGFPVQEK, LNAYTGVVSLQR, DLDECALGTHNCSEAETCHNIQGSFR	42	51.7609	EGETCGAEDNDTCGVSLYK, GDLDGSTK, CSCAAGFLLAADGK, ISCQFMLCPELPPNCIEAVVVADSCPQCGQVGCVHSGRK, CVDINECVTDLHTCTR, CACFPGFELQGDGR, NPLVCGR, FRAEEDIDPNSVHSVPR, ALTCEPGYVLTDGECTDVDECVTGTHNCQAGFSCQNTK, QCCDCCGLGLR, CGEGQLCYNLPGSYR, TCIDVNECWVSPGR, FDCPPNYVR, GNEEGYFVTR, RVSEMEMASR, IGPAPAFAGDTISLTITK, CDCKPGFQR, GSFYCQAR, TTCQDITECQTSPAR, YAAGHTVHLSSCR, ITHYQLNFQTGLLVPAHIFR, QGSVTTFLAK, QGYQLAEDGHTCTDIDECAQGAGILCTFR, VPAGQSYFVDFGSTECSCPPGGGK, QCCISYLK, AEGQSCESNPNLGYPCNHVMLSCCEGEEPLIVPEVR, RPPEPEAAPR, GYHANEEGSECVDVNECETGVHR, VRAEGQSCESNPNLGYPCNHVMLSCCEGEEPLIVPEVR, AEEDIDPNSVHSVPR, SVMQEGAAPLPR, AEHCVNTPGSFQCYK, HCEDVNECETR, SESAQVSPNTIPLPVPQPNTCK, CMDGFLQDPEGNCVDINECTSLLEPCR, SCVAGVMGAK, DFALDVEMK, GAPQLDTAR, RLNAYTGVVSLQR, SPARPGFPVQEK, LNAYTGVVSLQR, DLDECALGTHNCSEAETCHNIQGSFR	42	111	EGETCGAEDNDTCGVSLYK, GDLDGSTK, CSCAAGFLLAADGK, CVDINECVTDLHTCTR, NPLVCGR, CACFPGFELQGDGR, FRAEEDIDPNSVHSVPR, ALTCEPGYVLTDGECTDVDECVTGTHNCQAGFSCQNTK, QCCDCCGLGLR, CGEGQLCYNLPGSYR, TCIDVNECWVSPGR, FDCPPNYVR, GNEEGYFVTR, RVSEMEMASR, IGPAPAFAGDTISLTITK, TTCQDITECQTSPAR, GSFYCQAR, YAAGHTVHLSSCR, ITHYQLNFQTGLLVPAHIFR, QGSVTTFLAK, VPAGQSYFVDFGSTECSCPPGGGK, QCCISYLK, AEGQSCESNPNLGYPCNHVMLSCCEGEEPLIVPEVR, RPPEPEAAPR, ACHCPDAGGELICYQLPGCHGNFSDAEEGDSER, GYHANEEGSECVDVNECETGVHR, VRAEGQSCESNPNLGYPCNHVMLSCCEGEEPLIVPEVR, AEEDIDPNSVHSVPR, SVMQEGAAPLPR, AEHCVNTPGSFQCYK, HCEDVNECETR, SESAQVSPNTIPLPVPQPNTCK, SCVAGVMGAK, DFALDVEMK, GAPQLDTAR, RLNAYTGVVSLQR, SPARPGFPVQEK, LNAYTGVVSLQR, DLDECALGTHNCSEAETCHNIQGSFR	39	45.9459	EGETCGAEDNDTCGVSLYK, GDLDGSTK, CSCAAGFLLAADGK, CVDINECVTDLHTCTR, NPLVCGR, CACFPGFELQGDGR, FRAEEDIDPNSVHSVPR, ALTCEPGYVLTDGECTDVDECVTGTHNCQAGFSCQNTK, QCCDCCGLGLR, CGEGQLCYNLPGSYR, TCIDVNECWVSPGR, FDCPPNYVR, GNEEGYFVTR, RVSEMEMASR, IGPAPAFAGDTISLTITK, TTCQDITECQTSPAR, GSFYCQAR, YAAGHTVHLSSCR, ITHYQLNFQTGLLVPAHIFR, QGSVTTFLAK, VPAGQSYFVDFGSTECSCPPGGGK, QCCISYLK, AEGQSCESNPNLGYPCNHVMLSCCEGEEPLIVPEVR, RPPEPEAAPR, ACHCPDAGGELICYQLPGCHGNFSDAEEGDSER, GYHANEEGSECVDVNECETGVHR, VRAEGQSCESNPNLGYPCNHVMLSCCEGEEPLIVPEVR, AEEDIDPNSVHSVPR, SVMQEGAAPLPR, AEHCVNTPGSFQCYK, HCEDVNECETR, SESAQVSPNTIPLPVPQPNTCK, SCVAGVMGAK, DFALDVEMK, GAPQLDTAR, RLNAYTGVVSLQR, SPARPGFPVQEK, LNAYTGVVSLQR, DLDECALGTHNCSEAETCHNIQGSFR	39	105	GNEEGYFVTRR, LNAYTGVVSLQR, FRAEEDIDPNSVHSVPRGDLDGSTK, CSCAAGFLLAADGK, ISCQFMLCPELPPNCIEAVVVADSCPQCGQVGCVHSGRK, GNEEGYFVTR, RLNAYTGVVSLQR, DLDECALGTHNCSEAETCHNIQGSFR, SVMQEGAAPLPR, VPAGQSYFVDFGSTECSCPPGGGK, YAAGHTVHLSSCR, RVSEMEMASR, QGYQLAEDGHTCTDIDECAQGAGILCTFR, AEEDIDPNSVHSVPRGDLDGSTK, VRAEGQSCESNPNLGYPCNHVMLSCCEGEEPLIVPEVR, GAPQLDTARESAPR, CVDINECVTDLHTCTR, EGETCGAEDNDTCGVSLYK, CACFPGFELQGDGR, CDCKPGFQR, FRAEEDIDPNSVHSVPR, ITHYQLNFQTGLLVPAHIFR, DFALDVEMK, TCRPDRGAPQLDTAR, GAPQLDTAR, TCIDVNECWVSPGR, ESAPRSESAQVSPNTIPLPVPQPNTCK, CGEGQLCYNLPGSYR, ALTCEPGYVLTDGECTDVDECVTGTHNCQAGFSCQNTK, HCEDVNECETRR, CLRFDCPPNYVR, SESAQVSPNTIPLPVPQPNTCK, HCEDVNECETR, NPLVCGR, GYHANEEGSECVDVNECETGVHR, GDLDGSTK, AEHCVNTPGSFQCYK, AEGQSCESNPNLGYPCNHVMLSCCEGEEPLIVPEVR, QRCMDGFLQDPEGNCVDINECTSLLEPCR, TTCQDITECQTSPAR, AGPEENLIPDAQVTPR, QCCISYLK, VVGDTAMCSCFPGYAIMADGVSCEDQDECLMGTHDCSWK, CMDGFLQDPEGNCVDINECTSLLEPCR, IGPAPAFAGDTISLTITK, QCCDCCGLGLR, QGSVTTFLAK, RPPEPEAAPR, DLIETCCAAGQQWAIDNDECQEIPENGAQSDICR, SCVAGVMGAK, FDCPPNYVR, ACHCPDAGGELICYQLPGCHGNFSDAEEGDSER	52	61.507	GNEEGYFVTRR, LNAYTGVVSLQR, FRAEEDIDPNSVHSVPRGDLDGSTK, CSCAAGFLLAADGK, ISCQFMLCPELPPNCIEAVVVADSCPQCGQVGCVHSGRK, GNEEGYFVTR, RLNAYTGVVSLQR, DLDECALGTHNCSEAETCHNIQGSFR, SVMQEGAAPLPR, VPAGQSYFVDFGSTECSCPPGGGK, YAAGHTVHLSSCR, RVSEMEMASR, QGYQLAEDGHTCTDIDECAQGAGILCTFR, AEEDIDPNSVHSVPRGDLDGSTK, VRAEGQSCESNPNLGYPCNHVMLSCCEGEEPLIVPEVR, GAPQLDTARESAPR, CVDINECVTDLHTCTR, EGETCGAEDNDTCGVSLYK, CACFPGFELQGDGR, CDCKPGFQR, FRAEEDIDPNSVHSVPR, ITHYQLNFQTGLLVPAHIFR, DFALDVEMK, TCRPDRGAPQLDTAR, GAPQLDTAR, TCIDVNECWVSPGR, ESAPRSESAQVSPNTIPLPVPQPNTCK, CGEGQLCYNLPGSYR, ALTCEPGYVLTDGECTDVDECVTGTHNCQAGFSCQNTK, HCEDVNECETRR, CLRFDCPPNYVR, SESAQVSPNTIPLPVPQPNTCK, HCEDVNECETR, NPLVCGR, GYHANEEGSECVDVNECETGVHR, GDLDGSTK, AEHCVNTPGSFQCYK, AEGQSCESNPNLGYPCNHVMLSCCEGEEPLIVPEVR, QRCMDGFLQDPEGNCVDINECTSLLEPCR, TTCQDITECQTSPAR, AGPEENLIPDAQVTPR, QCCISYLK, VVGDTAMCSCFPGYAIMADGVSCEDQDECLMGTHDCSWK, CMDGFLQDPEGNCVDINECTSLLEPCR, IGPAPAFAGDTISLTITK, QCCDCCGLGLR, QGSVTTFLAK, RPPEPEAAPR, DLIETCCAAGQQWAIDNDECQEIPENGAQSDICR, SCVAGVMGAK, FDCPPNYVR, ACHCPDAGGELICYQLPGCHGNFSDAEEGDSER	52	83	LNAYTGVVSLQR, FRAEEDIDPNSVHSVPRGDLDGSTK, CSCAAGFLLAADGK, GNEEGYFVTR, RLNAYTGVVSLQR, DLDECALGTHNCSEAETCHNIQGSFR, SVMQEGAAPLPR, VPAGQSYFVDFGSTECSCPPGGGK, YAAGHTVHLSSCR, RVSEMEMASR, QGYQLAEDGHTCTDIDECAQGAGILCTFR, AEEDIDPNSVHSVPRGDLDGSTK, VRAEGQSCESNPNLGYPCNHVMLSCCEGEEPLIVPEVR, CVDINECVTDLHTCTR, EGETCGAEDNDTCGVSLYK, CACFPGFELQGDGR, CDCKPGFQR, FRAEEDIDPNSVHSVPR, ITHYQLNFQTGLLVPAHIFR, DFALDVEMK, GAPQLDTAR, TCIDVNECWVSPGR, CGEGQLCYNLPGSYR, ALTCEPGYVLTDGECTDVDECVTGTHNCQAGFSCQNTK, HCEDVNECETRR, CLRFDCPPNYVR, GSFYCQAR, SESAQVSPNTIPLPVPQPNTCK, HCEDVNECETR, NPLVCGR, GYHANEEGSECVDVNECETGVHR, GDLDGSTK, AEHCVNTPGSFQCYK, AEGQSCESNPNLGYPCNHVMLSCCEGEEPLIVPEVR, TTCQDITECQTSPAR, QCCISYLK, CMDGFLQDPEGNCVDINECTSLLEPCR, IGPAPAFAGDTISLTITK, QCCDCCGLGLR, QGSVTTFLAK, RPPEPEAAPR, DLIETCCAAGQQWAIDNDECQEIPENGAQSDICR, SCVAGVMGAK, FDCPPNYVR, ACHCPDAGGELICYQLPGCHGNFSDAEEGDSER	45	53.3989	LNAYTGVVSLQR, FRAEEDIDPNSVHSVPRGDLDGSTK, CSCAAGFLLAADGK, GNEEGYFVTR, RLNAYTGVVSLQR, DLDECALGTHNCSEAETCHNIQGSFR, SVMQEGAAPLPR, VPAGQSYFVDFGSTECSCPPGGGK, YAAGHTVHLSSCR, RVSEMEMASR, QGYQLAEDGHTCTDIDECAQGAGILCTFR, AEEDIDPNSVHSVPRGDLDGSTK, VRAEGQSCESNPNLGYPCNHVMLSCCEGEEPLIVPEVR, CVDINECVTDLHTCTR, EGETCGAEDNDTCGVSLYK, CACFPGFELQGDGR, CDCKPGFQR, FRAEEDIDPNSVHSVPR, ITHYQLNFQTGLLVPAHIFR, DFALDVEMK, GAPQLDTAR, TCIDVNECWVSPGR, CGEGQLCYNLPGSYR, ALTCEPGYVLTDGECTDVDECVTGTHNCQAGFSCQNTK, HCEDVNECETRR, CLRFDCPPNYVR, GSFYCQAR, SESAQVSPNTIPLPVPQPNTCK, HCEDVNECETR, NPLVCGR, GYHANEEGSECVDVNECETGVHR, GDLDGSTK, AEHCVNTPGSFQCYK, AEGQSCESNPNLGYPCNHVMLSCCEGEEPLIVPEVR, TTCQDITECQTSPAR, QCCISYLK, CMDGFLQDPEGNCVDINECTSLLEPCR, IGPAPAFAGDTISLTITK, QCCDCCGLGLR, QGSVTTFLAK, RPPEPEAAPR, DLIETCCAAGQQWAIDNDECQEIPENGAQSDICR, SCVAGVMGAK, FDCPPNYVR, ACHCPDAGGELICYQLPGCHGNFSDAEEGDSER	45	47	GNEEGYFVTRR, LNAYTGVVSLQR, RLNAYTGVVSLQR, CSCAAGFLLAADGK, GNEEGYFVTR, DLDECALGTHNCSEAETCHNIQGSFR, MYIFFTTFAP, SVMQEGAAPLPR, VPAGQSYFVDFGSTECSCPPGGGK, QGYQLAEDGHTCTDIDECAQGAGILCTFR, RVSEMEMASR, CVDINECVTDLHTCTR, VRAEGQSCESNPNLGYPCNHVMLSCCEGEEPLIVPEVR, EGETCGAEDNDTCGVSLYK, CACFPGFELQGDGR, CDCKPGFQR, FRAEEDIDPNSVHSVPR, ITHYQLNFQTGLLVPAHIFR, DFALDVEMK, GAPQLDTAR, TCIDVNECWVSPGR, CGEGQLCYNLPGSYR, HCEDVNECETR, NPLVCGR, GYHANEEGSECVDVNECETGVHR, GDLDGSTK, AEHCVNTPGSFQCYK, TTCQDITECQTSPAR, IGPAPAFAGDTISLTITK, IGPAPAFAGDTISLTITKGNEEGYFVTR, QCCDCCGLGLR, QGSVTTFLAK, RPPEPEAAPR, SCVAGVMGAK, FDCPPNYVR, ALTCEPGYVLTDGECTDVDECVTGTHNCQAGFSCQNTK	36	42.0147	GNEEGYFVTRR, LNAYTGVVSLQR, RLNAYTGVVSLQR, CSCAAGFLLAADGK, GNEEGYFVTR, DLDECALGTHNCSEAETCHNIQGSFR, MYIFFTTFAP, SVMQEGAAPLPR, VPAGQSYFVDFGSTECSCPPGGGK, QGYQLAEDGHTCTDIDECAQGAGILCTFR, RVSEMEMASR, CVDINECVTDLHTCTR, VRAEGQSCESNPNLGYPCNHVMLSCCEGEEPLIVPEVR, EGETCGAEDNDTCGVSLYK, CACFPGFELQGDGR, CDCKPGFQR, FRAEEDIDPNSVHSVPR, ITHYQLNFQTGLLVPAHIFR, DFALDVEMK, GAPQLDTAR, TCIDVNECWVSPGR, CGEGQLCYNLPGSYR, HCEDVNECETR, NPLVCGR, GYHANEEGSECVDVNECETGVHR, GDLDGSTK, AEHCVNTPGSFQCYK, TTCQDITECQTSPAR, IGPAPAFAGDTISLTITK, IGPAPAFAGDTISLTITKGNEEGYFVTR, QCCDCCGLGLR, QGSVTTFLAK, RPPEPEAAPR, SCVAGVMGAK, FDCPPNYVR, ALTCEPGYVLTDGECTDVDECVTGTHNCQAGFSCQNTK	36	16	TTCQDITECQTSPAR, IGPAPAFAGDTISLTITK, LNAYTGVVSLQR, RLNAYTGVVSLQR, GNEEGYFVTR, ITHYQLNFQTGLLVPAHIFR, DFALDVEMK, MYIFFTTFAP, QGSVTTFLAK, QGYQLAEDGHTCTDIDECAQGAGILCTFR	10	10.9746	TTCQDITECQTSPAR, IGPAPAFAGDTISLTITK, LNAYTGVVSLQR, RLNAYTGVVSLQR, GNEEGYFVTR, ITHYQLNFQTGLLVPAHIFR, DFALDVEMK, MYIFFTTFAP, QGSVTTFLAK, QGYQLAEDGHTCTDIDECAQGAGILCTFR	10	90	LNAYTGVVSLQR, FRAEEDIDPNSVHSVPRGDLDGSTK, AEEDIDPNSVHSVPR, ISCQFMLCPELPPNCIEAVVVADSCPQCGQVGCVHSGRK, CSCAAGFLLAADGK, GNEEGYFVTR, DLDECALGTHNCSEAETCHNIQGSFR, RLNAYTGVVSLQR, SVMQEGAAPLPR, VPAGQSYFVDFGSTECSCPPGGGK, YAAGHTVHLSSCR, RVSEMEMASR, QGYQLAEDGHTCTDIDECAQGAGILCTFR, AEEDIDPNSVHSVPRGDLDGSTK, VRAEGQSCESNPNLGYPCNHVMLSCCEGEEPLIVPEVR, CVDINECVTDLHTCTR, EGETCGAEDNDTCGVSLYK, CACFPGFELQGDGR, CDCKPGFQR, FRAEEDIDPNSVHSVPR, ITHYQLNFQTGLLVPAHIFR, DFALDVEMK, GAPQLDTAR, TCIDVNECWVSPGR, CGEGQLCYNLPGSYR, ALTCEPGYVLTDGECTDVDECVTGTHNCQAGFSCQNTK, CLRFDCPPNYVR, GSFYCQAR, SESAQVSPNTIPLPVPQPNTCK, HCEDVNECETR, NPLVCGR, GYHANEEGSECVDVNECETGVHR, GDLDGSTK, AEHCVNTPGSFQCYK, AEGQSCESNPNLGYPCNHVMLSCCEGEEPLIVPEVR, TTCQDITECQTSPAR, CMDGFLQDPEGNCVDINECTSLLEPCR, IGPAPAFAGDTISLTITK, QCCDCCGLGLR, QGSVTTFLAK, RPPEPEAAPR, DLIETCCAAGQQWAIDNDECQEIPENGAQSDICR, SCVAGVMGAK, FDCPPNYVR, ACHCPDAGGELICYQLPGCHGNFSDAEEGDSER	45	55.8559	LNAYTGVVSLQR, FRAEEDIDPNSVHSVPRGDLDGSTK, AEEDIDPNSVHSVPR, ISCQFMLCPELPPNCIEAVVVADSCPQCGQVGCVHSGRK, CSCAAGFLLAADGK, GNEEGYFVTR, DLDECALGTHNCSEAETCHNIQGSFR, RLNAYTGVVSLQR, SVMQEGAAPLPR, VPAGQSYFVDFGSTECSCPPGGGK, YAAGHTVHLSSCR, RVSEMEMASR, QGYQLAEDGHTCTDIDECAQGAGILCTFR, AEEDIDPNSVHSVPRGDLDGSTK, VRAEGQSCESNPNLGYPCNHVMLSCCEGEEPLIVPEVR, CVDINECVTDLHTCTR, EGETCGAEDNDTCGVSLYK, CACFPGFELQGDGR, CDCKPGFQR, FRAEEDIDPNSVHSVPR, ITHYQLNFQTGLLVPAHIFR, DFALDVEMK, GAPQLDTAR, TCIDVNECWVSPGR, CGEGQLCYNLPGSYR, ALTCEPGYVLTDGECTDVDECVTGTHNCQAGFSCQNTK, CLRFDCPPNYVR, GSFYCQAR, SESAQVSPNTIPLPVPQPNTCK, HCEDVNECETR, NPLVCGR, GYHANEEGSECVDVNECETGVHR, GDLDGSTK, AEHCVNTPGSFQCYK, AEGQSCESNPNLGYPCNHVMLSCCEGEEPLIVPEVR, TTCQDITECQTSPAR, CMDGFLQDPEGNCVDINECTSLLEPCR, IGPAPAFAGDTISLTITK, QCCDCCGLGLR, QGSVTTFLAK, RPPEPEAAPR, DLIETCCAAGQQWAIDNDECQEIPENGAQSDICR, SCVAGVMGAK, FDCPPNYVR, ACHCPDAGGELICYQLPGCHGNFSDAEEGDSER	45	26	AGPEENLIPDAQVTPR, AQVSPSPETPEEIPQHPQLLPR, IGPAPAFAGDTISLTITK, LNAYTGVVSLQR, FRAEEDIDPNSVHSVPR, RLNAYTGVVSLQR, AEEDIDPNSVHSVPR, RVSEMEMASR, SESAQVSPNTIPLPVPQPNTCK, ITHYQLNFQTGLLVPAHIFR, DLDECALGTHNCSEAETCHNIQGSFR, DFALDVEMK, SVMQEGAAPLPR, GAPQLDTAR, QGSVTTFLAK, RPPEPEAAPR, SCVAGVMGAK	17	18.3456	AGPEENLIPDAQVTPR, AQVSPSPETPEEIPQHPQLLPR, IGPAPAFAGDTISLTITK, LNAYTGVVSLQR, FRAEEDIDPNSVHSVPR, RLNAYTGVVSLQR, AEEDIDPNSVHSVPR, RVSEMEMASR, SESAQVSPNTIPLPVPQPNTCK, ITHYQLNFQTGLLVPAHIFR, DLDECALGTHNCSEAETCHNIQGSFR, DFALDVEMK, SVMQEGAAPLPR, GAPQLDTAR, QGSVTTFLAK, RPPEPEAAPR, SCVAGVMGAK	17	91	LNAYTGVVSLQR, FRAEEDIDPNSVHSVPRGDLDGSTK, AEEDIDPNSVHSVPR, ISCQFMLCPELPPNCIEAVVVADSCPQCGQVGCVHSGRK, CSCAAGFLLAADGK, GNEEGYFVTR, DLDECALGTHNCSEAETCHNIQGSFR, RLNAYTGVVSLQR, SVMQEGAAPLPR, VPAGQSYFVDFGSTECSCPPGGGK, YAAGHTVHLSSCR, RVSEMEMASR, QGYQLAEDGHTCTDIDECAQGAGILCTFR, AEEDIDPNSVHSVPRGDLDGSTK, VRAEGQSCESNPNLGYPCNHVMLSCCEGEEPLIVPEVR, CVDINECVTDLHTCTR, EGETCGAEDNDTCGVSLYK, CACFPGFELQGDGR, CDCKPGFQR, FRAEEDIDPNSVHSVPR, ITHYQLNFQTGLLVPAHIFR, DFALDVEMK, GAPQLDTAR, TCIDVNECWVSPGR, CGEGQLCYNLPGSYR, ALTCEPGYVLTDGECTDVDECVTGTHNCQAGFSCQNTK, HCEDVNECETRR, CLRFDCPPNYVR, GSFYCQAR, SESAQVSPNTIPLPVPQPNTCK, HCEDVNECETR, NPLVCGR, GYHANEEGSECVDVNECETGVHR, GDLDGSTK, AEHCVNTPGSFQCYK, AEGQSCESNPNLGYPCNHVMLSCCEGEEPLIVPEVR, TTCQDITECQTSPAR, CMDGFLQDPEGNCVDINECTSLLEPCR, IGPAPAFAGDTISLTITK, QCCDCCGLGLR, QGSVTTFLAK, RPPEPEAAPR, DLIETCCAAGQQWAIDNDECQEIPENGAQSDICR, SCVAGVMGAK, FDCPPNYVR, ACHCPDAGGELICYQLPGCHGNFSDAEEGDSER	46	55.9378	LNAYTGVVSLQR, FRAEEDIDPNSVHSVPRGDLDGSTK, AEEDIDPNSVHSVPR, ISCQFMLCPELPPNCIEAVVVADSCPQCGQVGCVHSGRK, CSCAAGFLLAADGK, GNEEGYFVTR, DLDECALGTHNCSEAETCHNIQGSFR, RLNAYTGVVSLQR, SVMQEGAAPLPR, VPAGQSYFVDFGSTECSCPPGGGK, YAAGHTVHLSSCR, RVSEMEMASR, QGYQLAEDGHTCTDIDECAQGAGILCTFR, AEEDIDPNSVHSVPRGDLDGSTK, VRAEGQSCESNPNLGYPCNHVMLSCCEGEEPLIVPEVR, CVDINECVTDLHTCTR, EGETCGAEDNDTCGVSLYK, CACFPGFELQGDGR, CDCKPGFQR, FRAEEDIDPNSVHSVPR, ITHYQLNFQTGLLVPAHIFR, DFALDVEMK, GAPQLDTAR, TCIDVNECWVSPGR, CGEGQLCYNLPGSYR, ALTCEPGYVLTDGECTDVDECVTGTHNCQAGFSCQNTK, HCEDVNECETRR, CLRFDCPPNYVR, GSFYCQAR, SESAQVSPNTIPLPVPQPNTCK, HCEDVNECETR, NPLVCGR, GYHANEEGSECVDVNECETGVHR, GDLDGSTK, AEHCVNTPGSFQCYK, AEGQSCESNPNLGYPCNHVMLSCCEGEEPLIVPEVR, TTCQDITECQTSPAR, CMDGFLQDPEGNCVDINECTSLLEPCR, IGPAPAFAGDTISLTITK, QCCDCCGLGLR, QGSVTTFLAK, RPPEPEAAPR, DLIETCCAAGQQWAIDNDECQEIPENGAQSDICR, SCVAGVMGAK, FDCPPNYVR, ACHCPDAGGELICYQLPGCHGNFSDAEEGDSER	46	70	LNAYTGVVSLQR, FRAEEDIDPNSVHSVPRGDLDGSTK, AEEDIDPNSVHSVPR, ISCQFMLCPELPPNCIEAVVVADSCPQCGQVGCVHSGRK, CSCAAGFLLAADGK, GNEEGYFVTR, DLDECALGTHNCSEAETCHNIQGSFR, RLNAYTGVVSLQR, SVMQEGAAPLPR, VPAGQSYFVDFGSTECSCPPGGGK, YAAGHTVHLSSCR, RVSEMEMASR, QGYQLAEDGHTCTDIDECAQGAGILCTFR, CVDINECVTDLHTCTR, VRAEGQSCESNPNLGYPCNHVMLSCCEGEEPLIVPEVR, EGETCGAEDNDTCGVSLYK, CACFPGFELQGDGR, CDCKPGFQR, FRAEEDIDPNSVHSVPR, ITHYQLNFQTGLLVPAHIFR, DFALDVEMK, GAPQLDTAR, TCIDVNECWVSPGR, CGEGQLCYNLPGSYR, ALTCEPGYVLTDGECTDVDECVTGTHNCQAGFSCQNTK, SESAQVSPNTIPLPVPQPNTCK, HCEDVNECETR, NPLVCGR, GYHANEEGSECVDVNECETGVHR, GDLDGSTK, AEHCVNTPGSFQCYK, AEGQSCESNPNLGYPCNHVMLSCCEGEEPLIVPEVR, TTCQDITECQTSPAR, QCCISYLK, CMDGFLQDPEGNCVDINECTSLLEPCR, IGPAPAFAGDTISLTITK, QCCDCCGLGLR, RPPEPEAAPR, DLIETCCAAGQQWAIDNDECQEIPENGAQSDICR, SCVAGVMGAK, FDCPPNYVR, ACHCPDAGGELICYQLPGCHGNFSDAEEGDSER	42	54.7912	LNAYTGVVSLQR, FRAEEDIDPNSVHSVPRGDLDGSTK, AEEDIDPNSVHSVPR, ISCQFMLCPELPPNCIEAVVVADSCPQCGQVGCVHSGRK, CSCAAGFLLAADGK, GNEEGYFVTR, DLDECALGTHNCSEAETCHNIQGSFR, RLNAYTGVVSLQR, SVMQEGAAPLPR, VPAGQSYFVDFGSTECSCPPGGGK, YAAGHTVHLSSCR, RVSEMEMASR, QGYQLAEDGHTCTDIDECAQGAGILCTFR, CVDINECVTDLHTCTR, VRAEGQSCESNPNLGYPCNHVMLSCCEGEEPLIVPEVR, EGETCGAEDNDTCGVSLYK, CACFPGFELQGDGR, CDCKPGFQR, FRAEEDIDPNSVHSVPR, ITHYQLNFQTGLLVPAHIFR, DFALDVEMK, GAPQLDTAR, TCIDVNECWVSPGR, CGEGQLCYNLPGSYR, ALTCEPGYVLTDGECTDVDECVTGTHNCQAGFSCQNTK, SESAQVSPNTIPLPVPQPNTCK, HCEDVNECETR, NPLVCGR, GYHANEEGSECVDVNECETGVHR, GDLDGSTK, AEHCVNTPGSFQCYK, AEGQSCESNPNLGYPCNHVMLSCCEGEEPLIVPEVR, TTCQDITECQTSPAR, QCCISYLK, CMDGFLQDPEGNCVDINECTSLLEPCR, IGPAPAFAGDTISLTITK, QCCDCCGLGLR, RPPEPEAAPR, DLIETCCAAGQQWAIDNDECQEIPENGAQSDICR, SCVAGVMGAK, FDCPPNYVR, ACHCPDAGGELICYQLPGCHGNFSDAEEGDSER	42	42	GNEEGYFVTRR, LNAYTGVVSLQR, RLNAYTGVVSLQR, CSCAAGFLLAADGK, GNEEGYFVTR, DLDECALGTHNCSEAETCHNIQGSFR, MYIFFTTFAP, SVMQEGAAPLPR, QGYQLAEDGHTCTDIDECAQGAGILCTFR, CVDINECVTDLHTCTR, VRAEGQSCESNPNLGYPCNHVMLSCCEGEEPLIVPEVR, EGETCGAEDNDTCGVSLYK, CACFPGFELQGDGR, FRAEEDIDPNSVHSVPR, ITHYQLNFQTGLLVPAHIFR, DFALDVEMK, GAPQLDTAR, TCIDVNECWVSPGR, CGEGQLCYNLPGSYR, GSFYCQAR, SESAQVSPNTIPLPVPQPNTCK, HCEDVNECETR, NPLVCGR, GYHANEEGSECVDVNECETGVHR, AEHCVNTPGSFQCYK, TTCQDITECQTSPAR, IGPAPAFAGDTISLTITK, QCCDCCGLGLR, QGSVTTFLAK, RPPEPEAAPR, SCVAGVMGAK, FDCPPNYVR, ALTCEPGYVLTDGECTDVDECVTGTHNCQAGFSCQNTK	33	40.2948	GNEEGYFVTRR, LNAYTGVVSLQR, RLNAYTGVVSLQR, CSCAAGFLLAADGK, GNEEGYFVTR, DLDECALGTHNCSEAETCHNIQGSFR, MYIFFTTFAP, SVMQEGAAPLPR, QGYQLAEDGHTCTDIDECAQGAGILCTFR, CVDINECVTDLHTCTR, VRAEGQSCESNPNLGYPCNHVMLSCCEGEEPLIVPEVR, EGETCGAEDNDTCGVSLYK, CACFPGFELQGDGR, FRAEEDIDPNSVHSVPR, ITHYQLNFQTGLLVPAHIFR, DFALDVEMK, GAPQLDTAR, TCIDVNECWVSPGR, CGEGQLCYNLPGSYR, GSFYCQAR, SESAQVSPNTIPLPVPQPNTCK, HCEDVNECETR, NPLVCGR, GYHANEEGSECVDVNECETGVHR, AEHCVNTPGSFQCYK, TTCQDITECQTSPAR, IGPAPAFAGDTISLTITK, QCCDCCGLGLR, QGSVTTFLAK, RPPEPEAAPR, SCVAGVMGAK, FDCPPNYVR, ALTCEPGYVLTDGECTDVDECVTGTHNCQAGFSCQNTK	33	13	TTCQDITECQTSPAR, IGPAPAFAGDTISLTITK, LNAYTGVVSLQR, RLNAYTGVVSLQR, GNEEGYFVTR, ITHYQLNFQTGLLVPAHIFR, DFALDVEMK, MYIFFTTFAP, QGSVTTFLAK	9	8.59951	TTCQDITECQTSPAR, IGPAPAFAGDTISLTITK, LNAYTGVVSLQR, RLNAYTGVVSLQR, GNEEGYFVTR, ITHYQLNFQTGLLVPAHIFR, DFALDVEMK, MYIFFTTFAP, QGSVTTFLAK	9	91	LNAYTGVVSLQR, FRAEEDIDPNSVHSVPRGDLDGSTK, AEEDIDPNSVHSVPR, CSCAAGFLLAADGK, GNEEGYFVTR, RLNAYTGVVSLQR, DLDECALGTHNCSEAETCHNIQGSFR, SVMQEGAAPLPR, VPAGQSYFVDFGSTECSCPPGGGK, YAAGHTVHLSSCR, RVSEMEMASR, QGYQLAEDGHTCTDIDECAQGAGILCTFR, CVDINECVTDLHTCTR, VRAEGQSCESNPNLGYPCNHVMLSCCEGEEPLIVPEVR, AQVSPSPETPEEIPQHPQLLPR, EGETCGAEDNDTCGVSLYK, CACFPGFELQGDGR, CDCKPGFQR, FRAEEDIDPNSVHSVPR, ITHYQLNFQTGLLVPAHIFR, DFALDVEMK, GAPQLDTAR, TCIDVNECWVSPGR, CGEGQLCYNLPGSYR, ALTCEPGYVLTDGECTDVDECVTGTHNCQAGFSCQNTK, HCEDVNECETRR, CLRFDCPPNYVR, GSFYCQAR, SESAQVSPNTIPLPVPQPNTCK, HCEDVNECETR, NPLVCGR, GYHANEEGSECVDVNECETGVHR, GDLDGSTK, AEHCVNTPGSFQCYK, AEGQSCESNPNLGYPCNHVMLSCCEGEEPLIVPEVR, TTCQDITECQTSPAR, AGPEENLIPDAQVTPR, QCCISYLK, CMDGFLQDPEGNCVDINECTSLLEPCR, IGPAPAFAGDTISLTITK, QCCDCCGLGLR, QGSVTTFLAK, RPPEPEAAPR, DLIETCCAAGQQWAIDNDECQEIPENGAQSDICR, SCVAGVMGAK, FDCPPNYVR, ACHCPDAGGELICYQLPGCHGNFSDAEEGDSER	47	56.5111	LNAYTGVVSLQR, FRAEEDIDPNSVHSVPRGDLDGSTK, AEEDIDPNSVHSVPR, CSCAAGFLLAADGK, GNEEGYFVTR, RLNAYTGVVSLQR, DLDECALGTHNCSEAETCHNIQGSFR, SVMQEGAAPLPR, VPAGQSYFVDFGSTECSCPPGGGK, YAAGHTVHLSSCR, RVSEMEMASR, QGYQLAEDGHTCTDIDECAQGAGILCTFR, CVDINECVTDLHTCTR, VRAEGQSCESNPNLGYPCNHVMLSCCEGEEPLIVPEVR, AQVSPSPETPEEIPQHPQLLPR, EGETCGAEDNDTCGVSLYK, CACFPGFELQGDGR, CDCKPGFQR, FRAEEDIDPNSVHSVPR, ITHYQLNFQTGLLVPAHIFR, DFALDVEMK, GAPQLDTAR, TCIDVNECWVSPGR, CGEGQLCYNLPGSYR, ALTCEPGYVLTDGECTDVDECVTGTHNCQAGFSCQNTK, HCEDVNECETRR, CLRFDCPPNYVR, GSFYCQAR, SESAQVSPNTIPLPVPQPNTCK, HCEDVNECETR, NPLVCGR, GYHANEEGSECVDVNECETGVHR, GDLDGSTK, AEHCVNTPGSFQCYK, AEGQSCESNPNLGYPCNHVMLSCCEGEEPLIVPEVR, TTCQDITECQTSPAR, AGPEENLIPDAQVTPR, QCCISYLK, CMDGFLQDPEGNCVDINECTSLLEPCR, IGPAPAFAGDTISLTITK, QCCDCCGLGLR, QGSVTTFLAK, RPPEPEAAPR, DLIETCCAAGQQWAIDNDECQEIPENGAQSDICR, SCVAGVMGAK, FDCPPNYVR, ACHCPDAGGELICYQLPGCHGNFSDAEEGDSER	47	66	LNAYTGVVSLQR, RLNAYTGVVSLQR, AEEDIDPNSVHSVPR, CSCAAGFLLAADGK, GNEEGYFVTR, DLDECALGTHNCSEAETCHNIQGSFR, SVMQEGAAPLPR, VPAGQSYFVDFGSTECSCPPGGGK, YAAGHTVHLSSCR, RVSEMEMASR, QGYQLAEDGHTCTDIDECAQGAGILCTFR, CVDINECVTDLHTCTR, VRAEGQSCESNPNLGYPCNHVMLSCCEGEEPLIVPEVR, AQVSPSPETPEEIPQHPQLLPR, EGETCGAEDNDTCGVSLYK, CACFPGFELQGDGR, CDCKPGFQR, FRAEEDIDPNSVHSVPR, DFALDVEMK, GAPQLDTAR, CGEGQLCYNLPGSYR, ALTCEPGYVLTDGECTDVDECVTGTHNCQAGFSCQNTK, SESAQVSPNTIPLPVPQPNTCK, HCEDVNECETR, NPLVCGR, GYHANEEGSECVDVNECETGVHR, AEHCVNTPGSFQCYK, AEGQSCESNPNLGYPCNHVMLSCCEGEEPLIVPEVR, TTCQDITECQTSPAR, QCCISYLK, IGPAPAFAGDTISLTITK, QCCDCCGLGLR, QGSVTTFLAK, RPPEPEAAPR, SCVAGVMGAK, FDCPPNYVR, ACHCPDAGGELICYQLPGCHGNFSDAEEGDSER	37	45.7821	LNAYTGVVSLQR, RLNAYTGVVSLQR, AEEDIDPNSVHSVPR, CSCAAGFLLAADGK, GNEEGYFVTR, DLDECALGTHNCSEAETCHNIQGSFR, SVMQEGAAPLPR, VPAGQSYFVDFGSTECSCPPGGGK, YAAGHTVHLSSCR, RVSEMEMASR, QGYQLAEDGHTCTDIDECAQGAGILCTFR, CVDINECVTDLHTCTR, VRAEGQSCESNPNLGYPCNHVMLSCCEGEEPLIVPEVR, AQVSPSPETPEEIPQHPQLLPR, EGETCGAEDNDTCGVSLYK, CACFPGFELQGDGR, CDCKPGFQR, FRAEEDIDPNSVHSVPR, DFALDVEMK, GAPQLDTAR, CGEGQLCYNLPGSYR, ALTCEPGYVLTDGECTDVDECVTGTHNCQAGFSCQNTK, SESAQVSPNTIPLPVPQPNTCK, HCEDVNECETR, NPLVCGR, GYHANEEGSECVDVNECETGVHR, AEHCVNTPGSFQCYK, AEGQSCESNPNLGYPCNHVMLSCCEGEEPLIVPEVR, TTCQDITECQTSPAR, QCCISYLK, IGPAPAFAGDTISLTITK, QCCDCCGLGLR, QGSVTTFLAK, RPPEPEAAPR, SCVAGVMGAK, FDCPPNYVR, ACHCPDAGGELICYQLPGCHGNFSDAEEGDSER	37	60.1966
P35441	Thbs1	Core Matrisome	ECM Glycoproteins	129.566	55	GDVNDNFQGVLQNVR, VTEENRELVSELK, AQLYIDCDK, SITLFVQEDR, DNTGQIFSVVSNGK, KIMADSGPIYDK, TIVTTLQDSIRK, NTDPGYNCLPCPPR, IMADSGPIYDK, CNYLGHYSDPMYR, KVSCPIMPCSNATVPDGECCPR, AQGYSGLSVK, NNEEWTVDSCTECHCQNSVTICKK, QQVVSVEEALLATGQWK, AGTLDLSLSLPGK, FYVVMWK, LCNSPSPQMNGKPCEGEAR, TRGTLLAVER, EVPDACFNHNGEHR, GTLLAVER, CTSYPDGSWK, NNEEWTVDSCTECHCQNSVTICK, NALWHTGNTPGQVR, SRLCNNPTPQFGGK, GTLLAVERK, FTGSQPFGR, LCNNPTPQFGGK, VSCPIMPCSNATVPDGECCPR, VVNSTTGPGEHLR, VAKGDVNDNFQGVLQNVR, GFIFLASLR, TIVTTLQDSIR, GTSQNDPNWVVR, RPPLCFHNGVQYK, FVFGTTPEDILR, TLWHDPR	36	31.1111	0	0	60	GDVNDNFQGVLQNVR, IENANLIPAVPDDKFQDLLDAVWADK, VTEENRELVSELK, AQLYIDCDK, SITLFVQEDR, QVTQSYWDTNPTR, KIMADSGPIYDK, TIVTTLQDSIRK, NTDPGYNCLPCPPR, IMADSGPIYDK, DNCPNLPNSGQEDYDK, CNYLGHYSDPMYR, KVSCPIMPCSNATVPDGECCPR, AQGYSGLSVK, QQVVSVEEALLATGQWK, AGTLDLSLSLPGK, FYVVMWK, LCNSPSPQMNGKPCEGEAR, TRGTLLAVER, EVPDACFNHNGEHR, GTLLAVER, DLQAICGLSCDELSSMVLELK, CTSYPDGSWK, AQLYIDCDKMESAELDVPIQSIFTR, NNEEWTVDSCTECHCQNSVTICK, NALWHTGNTPGQVR, SRLCNNPTPQFGGK, GTLLAVERK, FQDLLDAVWADK, LCNNPTPQFGGK, VSCPIMPCSNATVPDGECCPR, VVNSTTGPGEHLR, GFIFLASLR, TIVTTLQDSIR, GTSQNDPNWVVR, GCSSSTNVLLTLDNNVVNGSSPAIR, CGACPPGYSGNGIQCK, CECKPGYAGNGIICGEDTDLDGWPNENLVCVANATYHCK, RPPLCFHNGVQYK, FVFGTTPEDILR, TLWHDPR, MESAELDVPIQSIFTR	42	43.5897	GCSSSTNVLLTLDNNVVNGSSPAIR	1	36	GDVNDNFQGVLQNVR, VTEENRELVSELK, SITLFVQEDR, QVTQSYWDTNPTR, TIVTTLQDSIRK, NTDPGYNCLPCPPR, IMADSGPIYDK, DNCPNLPNSGQEDYDK, CNYLGHYSDPMYR, AQGYSGLSVK, AGTLDLSLSLPGK, FYVVMWK, LCNSPSPQMNGKPCEGEAR, DCVGDVTENQVCNK, EVPDACFNHNGEHR, LVPNPDQK, VVMYEGK, NNEEWTVDSCTECHCQNSVTICK, IENANLIPAVPDDK, NALWHTGNTPGQVR, FTGSQPFGR, LCNNPTPQFGGK, VVNSTTGPGEHLR, GFIFLASLR, TIVTTLQDSIR, GQDLSSPAFR, DNCQYVYNVDQR, CGACPPGYSGNGIQCK, RPPLCFHNGVQYK, VVMYEGKK, FVFGTTPEDILR	31	31.3675	0	0	34	GDVNDNFQGVLQNVR, AQLYIDCDK, SITLFVQEDR, DNTGQIFSVVSNGK, QVTQSYWDTNPTR, NTDPGYNCLPCPPR, IMADSGPIYDK, DNCPNLPNSGQEDYDK, CNYLGHYSDPMYR, AQGYSGLSVK, AGTLDLSLSLPGK, LCNSPSPQMNGKPCEGEAR, VVMYEGK, IENANLIPAVPDDK, NALWHTGNTPGQVR, FQDLLDAVWADK, FTGSQPFGR, LCNNPTPQFGGK, VVNSTTGPGEHLR, NGEGDACAVDIDGDGILNER, TIVTTLQDSIR, GQDLSSPAFR, DNCQYVYNVDQR, CGACPPGYSGNGIQCK, RPPLCFHNGVQYK, FVFGTTPEDILR, MESAELDVPIQSIFTR	27	29.7436	0	0	48	CEGSSVQTR, GDVNDNFQGVLQNVR, VTEENRELVSELK, SITLFVQEDR, QVTQSYWDTNPTR, KIMADSGPIYDK, TIVTTLQDSIRK, GVEHAMANK, NTDPGYNCLPCPPR, IMADSGPIYDK, CNYLGHYSDPMYR, KVSCPIMPCSNATVPDGECCPR, AQGYSGLSVK, IRLCNSPSPQMNGKPCEGEAR, QQVVSVEEALLATGQWK, SCDSLNNRCEGSSVQTR, AGTLDLSLSLPGK, FYVVMWK, LCNSPSPQMNGKPCEGEAR, DCVGDVTENQVCNK, TRGTLLAVER, EVPDACFNHNGEHR, GTLLAVER, NALWHTGNTPGQVR, SRLCNNPTPQFGGK, FTGSQPFGR, LCNNPTPQFGGK, VVNSTTGPGEHLR, GFIFLASLR, TIVTTLQDSIR, GTSQNDPNWVVR, CGACPPGYSGNGIQCK, RPPLCFHNGVQYK, SCDSLNNR, FVFGTTPEDILR, TLWHDPR	36	32.0513	0	0	41	CEGSSVQTR, GDVNDNFQGVLQNVR, SITLFVQEDR, DNTGQIFSVVSNGK, QVTQSYWDTNPTR, TIVTTLQDSIRK, GVEHAMANK, NTDPGYNCLPCPPR, IMADSGPIYDK, KVSCPIMPCSNATVPDGECCPR, AQGYSGLSVK, QQVVSVEEALLATGQWK, AGTLDLSLSLPGK, FYVVMWK, LCNSPSPQMNGKPCEGEAR, DCVGDVTENQVCNK, TRGTLLAVER, EVPDACFNHNGEHR, GTLLAVER, NNEEWTVDSCTECHCQNSVTICK, NALWHTGNTPGQVR, FTGSQPFGR, LCNNPTPQFGGK, VVNSTTGPGEHLR, TCHIQECDK, TIVTTLQDSIR, GQDLSSPAFR, GTSQNDPNWVVR, RPPLCFHNGVQYK, SCDSLNNR, FVFGTTPEDILR, MESAELDVPIQSIFTR	32	32.8205	0	0	48	CEGSSVQTR, GDVNDNFQGVLQNVR, SITLFVQEDR, DNTGQIFSVVSNGK, QVTQSYWDTNPTR, TIVTTLQDSIRK, GVEHAMANK, NTDPGYNCLPCPPR, IMADSGPIYDK, CNYLGHYSDPMYR, KVSCPIMPCSNATVPDGECCPR, AQGYSGLSVK, QQVVSVEEALLATGQWK, AGTLDLSLSLPGK, FYVVMWK, LCNSPSPQMNGKPCEGEAR, DCVGDVTENQVCNK, TRGTLLAVER, GTLLAVER, CTSYPDGSWK, NNEEWTVDSCTECHCQNSVTICK, IENANLIPAVPDDK, NALWHTGNTPGQVR, FTGSQPFGR, LCNNPTPQFGGK, GFIFLASLR, TCHIQECDK, TIVTTLQDSIR, GQDLSSPAFR, GTSQNDPNWVVR, GCSSSTNVLLTLDNNVVNGSSPAIR, RPPLCFHNGVQYK, SCDSLNNR, FVFGTTPEDILR, TLWHDPR, MESAELDVPIQSIFTR	36	37.1795	GCSSSTNVLLTLDNNVVNGSSPAIR	1	36	GDVNDNFQGVLQNVR, AQLYIDCDK, SITLFVQEDR, DNTGQIFSVVSNGK, QVTQSYWDTNPTR, TIVTTLQDSIRK, NTDPGYNCLPCPPR, IMADSGPIYDK, CNYLGHYSDPMYR, AQGYSGLSVK, AGTLDLSLSLPGK, FYVVMWK, DCVGDVTENQVCNK, GTLLAVER, VVMYEGK, NNEEWTVDSCTECHCQNSVTICK, IENANLIPAVPDDK, NALWHTGNTPGQVR, FTGSQPFGR, LCNNPTPQFGGK, VVNSTTGPGEHLR, GFIFLASLR, TCHIQECDK, TIVTTLQDSIR, GQDLSSPAFR, GTSQNDPNWVVR, RPPLCFHNGVQYK, SCDSLNNR, FVFGTTPEDILR, MESAELDVPIQSIFTR	30	29.4017	0	0	47	VSCPIMPCSNATVPDGECCPR, TNYIGHK, GFIFLASLR, GRSCDSLNNRCEGSSVQTR, SCDSLNNR, CTSYPDGSWK, GTSQNDPNWVVR, TRGTLLAVERK, AGTLDLSLSLPGK, CNYLGHYSDPMYR, GCSSSTNVLLTLDNNVVNGSSPAIR, DNTGQIFSVVSNGK, GDVNDNFQGVLQNVR, MESAELDVPIQSIFTR, IENANLIPAVPDDKFQDLLDAVWADK, QQVVSVEEALLATGQWK, SRLCNNPTPQFGGK, NTDPGYNCLPCPPR, LCNSPSPQMNGKPCEGEAR, VVNSTTGPGEHLR, FTGSQPFGR, RPPLCFHNGVQYK, IMADSGPIYDK, DNCQYVYNVDQR, SCDSLNNRCEGSSVQTR, CGACPPGYSGNGIQCK, KIMADSGPIYDK, GVEHAMANK, TIVTTLQDSIRK, LVPNPDQK, FYVVMWK, GQDLSSPAFR, FVFGTTPEDILR, KVSCPIMPCSNATVPDGECCPR, CECKPGYAGNGIICGEDTDLDGWPNENLVCVANATYHCKK, LCNNPTPQFGGK, NALWHTGNTPGQVR, TCHIQECDK, VTEENRELVSELK, VVMYEGK	40	42.0513	GCSSSTNVLLTLDNNVVNGSSPAIR	1	51	TNYIGHK, GFIFLASLR, SCDSLNNR, AQLYIDCDKMESAELDVPIQSIFTR, TIVTTLQDSIR, IENANLIPAVPDDK, DCVGDVTENQVCNK, CTSYPDGSWK, GTSQNDPNWVVR, AQLYIDCDK, TRGTLLAVERK, AGTLDLSLSLPGK, GTLLAVER, CNYLGHYSDPMYR, DNTGQIFSVVSNGK, MESAELDVPIQSIFTR, IENANLIPAVPDDKFQDLLDAVWADK, NNEEWTVDSCTECHCQNSVTICK, QQVVSVEEALLATGQWK, SRLCNNPTPQFGGK, NTDPGYNCLPCPPR, LCNSPSPQMNGKPCEGEAR, CEGSSVQTR, VVNSTTGPGEHLR, FTGSQPFGR, QVTQSYWDTNPTR, VAKGDVNDNFQGVLQNVR, RPPLCFHNGVQYK, SITLFVQEDR, IMADSGPIYDK, DNCQYVYNVDQR, SCDSLNNRCEGSSVQTR, CGACPPGYSGNGIQCK, DLQAICGLSCDELSSMVLELK, KIMADSGPIYDK, TIVTTLQDSIRK, FYVVMWK, GQDLSSPAFR, FVFGTTPEDILR, DSDGDGRGDACKDDFDHDNVPDIDDICPENFDISETDFR, KVSCPIMPCSNATVPDGECCPR, LCNNPTPQFGGK, NALWHTGNTPGQVR, TCHIQECDK, GTLLAVERK	45	44.4444	0	0	34	SCDSLNNR, AQLYIDCDKMESAELDVPIQSIFTR, TIVTTLQDSIR, IENANLIPAVPDDK, GTSQNDPNWVVR, AQLYIDCDK, AGTLDLSLSLPGK, GTLLAVER, DNTGQIFSVVSNGK, GDVNDNFQGVLQNVR, MESAELDVPIQSIFTR, IENANLIPAVPDDKFQDLLDAVWADK, QQVVSVEEALLATGQWK, VVNSTTGPGEHLR, QVTQSYWDTNPTR, VAKGDVNDNFQGVLQNVR, SITLFVQEDR, IMADSGPIYDK, DNCQYVYNVDQR, KIMADSGPIYDK, LVPNPDQK, TIVTTLQDSIRK, FYVVMWK, GQDLSSPAFR, FVFGTTPEDILR, VVMYEGKK, KVSCPIMPCSNATVPDGECCPR, LCNNPTPQFGGK, NALWHTGNTPGQVR, TCHIQECDK, VVMYEGK	31	26.8376	0	0	20	FYVVMWK, AGTLDLSLSLPGK, GQDLSSPAFR, FVFGTTPEDILR, VVNSTTGPGEHLR, DNTGQIFSVVSNGK, QVTQSYWDTNPTR, GFIFLASLR, SITLFVQEDR, IENANLIPAVPDDKFQDLLDAVWADK, IENANLIPAVPDDK, AQLYIDCDKMESAELDVPIQSIFTR, MESAELDVPIQSIFTR, TIVTTLQDSIR, DDDYAGFVFGYQSSSR, QQVVSVEEALLATGQWK, KIMADSGPIYDK, AQLYIDCDK	18	17.7778	0	0	62	VSCPIMPCSNATVPDGECCPR, DGKGDACDHDDDNDGIPDDRDNCR, GFIFLASLR, SCDSLNNR, AQLYIDCDKMESAELDVPIQSIFTR, TIVTTLQDSIR, IENANLIPAVPDDK, DCVGDVTENQVCNK, CTSYPDGSWK, NGEGDACAVDIDGDGILNER, GTSQNDPNWVVR, AQLYIDCDK, TRGTLLAVERK, AGTLDLSLSLPGK, GTLLAVER, TRGTLLAVER, GCSSSTNVLLTLDNNVVNGSSPAIR, DNTGQIFSVVSNGK, CNYLGHYSDPMYR, MESAELDVPIQSIFTR, IENANLIPAVPDDKFQDLLDAVWADK, NNEEWTVDSCTECHCQNSVTICK, SRLCNNPTPQFGGK, NTDPGYNCLPCPPR, LCNSPSPQMNGKPCEGEAR, CEGSSVQTR, CECKPGYAGNGIICGEDTDLDGWPNENLVCVANATYHCK, VVNSTTGPGEHLR, FTGSQPFGR, QVTQSYWDTNPTR, RPPLCFHNGVQYK, SITLFVQEDR, IMADSGPIYDK, AQGYSGLSVK, FQDLLDAVWADK, DNCQYVYNVDQR, SCDSLNNRCEGSSVQTR, CGACPPGYSGNGIQCK, KIMADSGPIYDK, GVEHAMANK, TIVTTLQDSIRK, FYVVMWK, GQDLSSPAFR, FVFGTTPEDILR, DSDGDGRGDACKDDFDHDNVPDIDDICPENFDISETDFR, VVMYEGKK, KVSCPIMPCSNATVPDGECCPR, LCNNPTPQFGGK, NALWHTGNTPGQVR, TCHIQECDK, VTEENRELVSELK, VVMYEGK	52	51.6239	GCSSSTNVLLTLDNNVVNGSSPAIR	1	26	GFIFLASLR, TIVTTLQDSIR, IENANLIPAVPDDK, GTSQNDPNWVVR, AQLYIDCDK, AGTLDLSLSLPGK, GTLLAVER, DNTGQIFSVVSNGK, GDVNDNFQGVLQNVR, MESAELDVPIQSIFTR, QQVVSVEEALLATGQWK, FTGSQPFGR, QVTQSYWDTNPTR, SITLFVQEDR, IMADSGPIYDK, FQDLLDAVWADK, TIVTTLQDSIRK, FYVVMWK, GQDLSSPAFR, FVFGTTPEDILR, NALWHTGNTPGQVR, VVMYEGK	22	20.8547	0	0	52	VSCPIMPCSNATVPDGECCPR, TNYIGHK, GFIFLASLR, GRSCDSLNNRCEGSSVQTR, SCDSLNNR, AQLYIDCDKMESAELDVPIQSIFTR, TIVTTLQDSIR, DNCPNLPNSGQEDYDK, GTSQNDPNWVVR, AQLYIDCDK, TRGTLLAVERK, AGTLDLSLSLPGK, GTLLAVER, CNYLGHYSDPMYR, GCSSSTNVLLTLDNNVVNGSSPAIR, DNTGQIFSVVSNGK, GDVNDNFQGVLQNVR, IENANLIPAVPDDKFQDLLDAVWADK, NNEEWTVDSCTECHCQNSVTICK, SRLCNNPTPQFGGK, NTDPGYNCLPCPPR, LCNSPSPQMNGKPCEGEAR, VVNSTTGPGEHLR, FTGSQPFGR, QVTQSYWDTNPTR, VAKGDVNDNFQGVLQNVR, RPPLCFHNGVQYK, SITLFVQEDR, IMADSGPIYDK, NNEEWTVDSCTECHCQNSVTICKK, SCDSLNNRCEGSSVQTR, CGACPPGYSGNGIQCK, KIMADSGPIYDK, GVEHAMANK, TIVTTLQDSIRK, FYVVMWK, GQDLSSPAFR, FVFGTTPEDILR, VVMYEGKK, KVSCPIMPCSNATVPDGECCPR, CECKPGYAGNGIICGEDTDLDGWPNENLVCVANATYHCKK, LCNNPTPQFGGK, NALWHTGNTPGQVR, TCHIQECDK, VTEENRELVSELK, GRSCDSLNNR	46	44.359	GCSSSTNVLLTLDNNVVNGSSPAIR	1	43	GFIFLASLR, SCDSLNNR, AQLYIDCDKMESAELDVPIQSIFTR, TIVTTLQDSIR, IENANLIPAVPDDK, DCVGDVTENQVCNK, CTSYPDGSWK, GTSQNDPNWVVR, AQLYIDCDK, TRGTLLAVERK, AGTLDLSLSLPGK, TRGTLLAVER, CNYLGHYSDPMYR, DNTGQIFSVVSNGK, IENANLIPAVPDDKFQDLLDAVWADK, NNEEWTVDSCTECHCQNSVTICK, QQVVSVEEALLATGQWK, SRLCNNPTPQFGGK, LCNSPSPQMNGKPCEGEAR, CEGSSVQTR, VVNSTTGPGEHLR, FTGSQPFGR, QVTQSYWDTNPTR, VAKGDVNDNFQGVLQNVR, SITLFVQEDR, IMADSGPIYDK, CGACPPGYSGNGIQCK, DLQAICGLSCDELSSMVLELK, KIMADSGPIYDK, LVPNPDQK, TIVTTLQDSIRK, FYVVMWK, FVFGTTPEDILR, VVMYEGKK, KVSCPIMPCSNATVPDGECCPR, LCNNPTPQFGGK, NALWHTGNTPGQVR, TCHIQECDK	38	37.6068	0	0	24	AQLYIDCDKMESAELDVPIQSIFTR, TIVTTLQDSIR, IENANLIPAVPDDK, DCVGDVTENQVCNK, AQLYIDCDK, AGTLDLSLSLPGK, GTLLAVER, DNTGQIFSVVSNGK, MESAELDVPIQSIFTR, IENANLIPAVPDDKFQDLLDAVWADK, QQVVSVEEALLATGQWK, VVNSTTGPGEHLR, QVTQSYWDTNPTR, SITLFVQEDR, KIMADSGPIYDK, KDNTGQIFSVVSNGK, TIVTTLQDSIRK, FYVVMWK, FVFGTTPEDILR, VVMYEGKK, KVSCPIMPCSNATVPDGECCPR, NALWHTGNTPGQVR, TCHIQECDK	23	21.2821	0	0	15	FYVVMWK, AGTLDLSLSLPGK, GTLLAVER, GQDLSSPAFR, FVFGTTPEDILR, DNTGQIFSVVSNGK, QVTQSYWDTNPTR, GFIFLASLR, AQLYIDCDKMESAELDVPIQSIFTR, IENANLIPAVPDDKFQDLLDAVWADK, IENANLIPAVPDDK, MESAELDVPIQSIFTR, TIVTTLQDSIR, QQVVSVEEALLATGQWK, AQLYIDCDK	15	14.1026	0	0	66	VSCPIMPCSNATVPDGECCPR, DGKGDACDHDDDNDGIPDDRDNCR, GFIFLASLR, SCDSLNNR, AQLYIDCDKMESAELDVPIQSIFTR, TIVTTLQDSIR, IENANLIPAVPDDK, DCVGDVTENQVCNK, DNCPNLPNSGQEDYDK, GTSQNDPNWVVR, AQLYIDCDK, TRGTLLAVERK, AGTLDLSLSLPGK, GTLLAVER, TRGTLLAVER, GCSSSTNVLLTLDNNVVNGSSPAIR, DNTGQIFSVVSNGK, CNYLGHYSDPMYR, MESAELDVPIQSIFTR, IENANLIPAVPDDKFQDLLDAVWADK, NNEEWTVDSCTECHCQNSVTICK, QQVVSVEEALLATGQWK, SRLCNNPTPQFGGK, NTDPGYNCLPCPPR, LCNSPSPQMNGKPCEGEAR, CEGSSVQTR, VVNSTTGPGEHLR, FTGSQPFGR, QVTQSYWDTNPTR, NGEGDACAVDIDGDGILNERDNCQYVYNVDQR, RPPLCFHNGVQYK, SITLFVQEDR, IMADSGPIYDK, AQGYSGLSVK, FQDLLDAVWADK, DNCQYVYNVDQR, SCDSLNNRCEGSSVQTR, CGACPPGYSGNGIQCK, KIMADSGPIYDK, LVPNPDQK, TIVTTLQDSIRK, FYVVMWK, GQDLSSPAFR, FVFGTTPEDILR, KVSCPIMPCSNATVPDGECCPR, CECKPGYAGNGIICGEDTDLDGWPNENLVCVANATYHCKK, LCNNPTPQFGGK, NALWHTGNTPGQVR, TCHIQECDK, VTEENRELVSELK, VVMYEGK, DLASVAR	52	50.8547	GCSSSTNVLLTLDNNVVNGSSPAIR	1	29	VSCPIMPCSNATVPDGECCPR, TIVTTLQDSIR, DCVGDVTENQVCNK, IENANLIPAVPDDK, NGEGDACAVDIDGDGILNER, GTSQNDPNWVVR, AGTLDLSLSLPGK, CNYLGHYSDPMYR, DNTGQIFSVVSNGK, MESAELDVPIQSIFTR, NNEEWTVDSCTECHCQNSVTICK, QQVVSVEEALLATGQWK, NTDPGYNCLPCPPR, LCNSPSPQMNGKPCEGEAR, VVNSTTGPGEHLR, FTGSQPFGR, QVTQSYWDTNPTR, SITLFVQEDR, IMADSGPIYDK, FQDLLDAVWADK, DNCQYVYNVDQR, CGACPPGYSGNGIQCK, GQDLSSPAFR, FVFGTTPEDILR, KVSCPIMPCSNATVPDGECCPR, LCNNPTPQFGGK, NALWHTGNTPGQVR	27	31.2821	0	0	52.5214
O08746	Matn2	Core Matrisome	ECM Glycoproteins	106.68	18	ADYCLLSNHGCEYSCVNTDK, IIMIVTDGRPQDSVAEVAAK, VGLLQYSTQVR, FLFEEDNLSR, VAIVFTDGR, DLLSCSNFAVQHR, CSEGFVLAEDGK, GSMTGLALK, VGLLQYGSTVK, CENLILFQNVANEEVRK, HFVTGIIDSLAVSPK, SFTQVEGARPPSTQVPR, RCTEGPIDLVFVIDGSK, SLGEENFETVK, ANGITMYAVGVGK	15	21.4435	0	0	22	ADYCLLSNHGCEYSCVNTDK, VAIVFTDGR, DLLSCSNFAVQHR, CENLILFQNVANEEVRK, SFTQVEGARPPSTQVPR, ANGITMYAVGVGK, CHEGFALNSDKK, SLGEENFETVK, VGLLQYSTQVR, AIEEELQEIASEPIDK, RCTEGPIDLVFVIDGSK, IIMIVTDGRPQDSVAEVAAK, FLFEEDNLSR, SVNTYDYAK, AQDDVSEWASK, VGLLQYGSTVK, EGICEALEDSGGRQDSAAWDLPQQAHQPTEPEPVTIK, HFVTGIIDSLAVSPK, RADLVFIIDSSR	19	29.3933	0	0	9	ADYCLLSNHGCEYSCVNTDK, VGLLQYSTQVR, FLFEEDNLSR, VAIVFTDGR, GSMTGLALK, VGLLQYGSTVK, AIEEELQEIASEPIDK, SFTQVEGARPPSTQVPR, SLGEENFETVK	9	11.9247	0	0	6	VGLLQYSTQVR, FLFEEDNLSR, VAIVFTDGR, VGLLQYGSTVK, SFTQVEGARPPSTQVPR, SLGEENFETVK	6	7.21757	0	0	12	IIMIVTDGRPQDSVAEVAAK, VGLLQYSTQVR, VAIVFTDGR, DLLSCSNFAVQHR, AQDDVSEWASK, VGLLQYGSTVK, CENLILFQNVANEEVRK, SFTQVEGARPPSTQVPR, RCTEGPIDLVFVIDGSK, RADLVFIIDSSR, SLGEENFETVK	11	15.5858	0	0	11	IIMIVTDGRPQDSVAEVAAK, VAIVFTDGR, DLLSCSNFAVQHR, CSEGFVLAEDGK, VGLLQYGSTVK, HFVTGIIDSLAVSPK, SFTQVEGARPPSTQVPR, RCTEGPIDLVFVIDGSK, RADLVFIIDSSR, SLGEENFETVK	10	14.3305	0	0	12	ADYCLLSNHGCEYSCVNTDK, IIMIVTDGRPQDSVAEVAAK, VGLLQYSTQVR, VAIVFTDGR, DLLSCSNFAVQHR, VGLLQYGSTVK, CENLILFQNVANEEVRK, HFVTGIIDSLAVSPK, SFTQVEGARPPSTQVPR, RCTEGPIDLVFVIDGSK, SLGEENFETVK	11	16.841	0	0	9	VGLLQYSTQVR, IIMIVTDGRPQDSVAEVAAK, VAIVFTDGR, DLLSCSNFAVQHR, VGLLQYGSTVK, HFVTGIIDSLAVSPK, SFTQVEGARPPSTQVPR, SLGEENFETVK	8	11.1925	0	0	6	ANGITMYAVGVGK, SFTQVEGARPPSTQVPR, VGLLQYSTQVR, AIEEELQEIASEPIDK, VGLLQYGSTVK, ADYCLLSNHGCEYSCVNTDK	6	9.20502	0	0	7	FLFEEDNLSR, SLGEENFETVK, VGLLQYSTQVR, AIEEELQEIASEPIDK, VGLLQYGSTVK, IIMIVTDGRPQDSVAEVAAK	6	8.2636	0	0	4	VGLLQYGSTVK, SLGEENFETVK, VGLLQYSTQVR, IIMIVTDGRPQDSVAEVAAK	4	5.54393	0	0	1	VGLLQYGSTVK	1	1.15063	0	0	8	VAIVFTDGR, SLGEENFETVK, VGLLQYSTQVR, AIEEELQEIASEPIDK, VGLLQYGSTVK, HFVTGIIDSLAVSPK, ADYCLLSNHGCEYSCVNTDK, IIMIVTDGRPQDSVAEVAAK	8	11.8201	0	0	4	FLFEEDNLSR, VGLLQYGSTVK, VGLLQYSTQVR, AIEEELQEIASEPIDK	4	5.02092	0	0	7	FLFEEDNLSR, ANGITMYAVGVGK, SLGEENFETVK, VGLLQYSTQVR, VGLLQYGSTVK, ADYCLLSNHGCEYSCVNTDK, IIMIVTDGRPQDSVAEVAAK	7	10.0418	0	0	5	SLGEENFETVK, VGLLQYSTQVR, VGLLQYGSTVK, SVNTYDYAK, IIMIVTDGRPQDSVAEVAAK	5	6.48536	0	0	2	VGLLQYGSTVK, VGLLQYSTQVR	2	2.30126	0	0	0	0	0	0	0	0	5	FLFEEDNLSR, SFTQVEGARPPSTQVPR, VAIVFTDGR, AIEEELQEIASEPIDK, VGLLQYGSTVK	5	6.58996	0	0	1	VGLLQYGSTVK	1	1.15063	0	0	12.2385
Q61555	Fbn2	Core Matrisome	ECM Glycoproteins	313.603	129	CELDAACPR, NPCSYGCSNTEGGYLCGCPPGYFR, NLIGTFMCICPPGMAR, CHAGFQR, MDACCCAVGAAWGTECEECPKPGTK, VGNCYLK, NSAEFHGLCSSGIGITVDGR, ASQDQTMCMDVDECERHPCGNGTCK, GYVLQEDGK, FGPRGDGSLSCNTEVGVGVSR, AWGHPCEMCPAQPQPCR, MEHCFLKWDEDECIHPVPGK, GPGFANR, EIPGICANGVCINQIGSFR, ICPHGPGYATDGRDIDECK, EGWVGNGIK, HHANLCLNGR, CECPMGYNLDYTGVR, CPPGFTQHHTACIDNNECGSQPSLCGAK, GWGHQCELCPLPGTAQYK, GVTCEDVNECEVFPGVCPNGR, VCVDTHMR, CACVYGFTGPQCER, CWSIGTIPEACPVR, SECCATLGAAWGSPCER, CDCPPGLAVGVDGR, EYETLCPR, LLCDNGLCR, SECCCANPDYGFGEPCQPCPAK, NCIDIDECLVNR, LSSTGLICIDSLK, NCMDIDECERNPLLCR, CECNEGFQSSSSGTECLDNR, TLCCATIGR, AFPGMCTYGK, DINECALDPDICANGICENLR, CECEMGFTPASDSR, TCIDVNECDLNPNICMFGECENTK, RMCCCTYNVGK, GFSLDASGLNCEDVDECDGNHR, CFNEIGSFK, GSFICHCQLGYSVK, AWNKPCEPCPTPGTADFK, NSCGDGFCSRPNMCTCSSGQISPTCGAK, GTCWLNIQDNRCEVNINGATLK, RGFIPNIR, TICGNIPGFTFDIHTGK, CACPSGFSFDQFSSACHDVNECSSSK, FHSYCCPGWK, TGPCFTQVNNQMCQGQLTGIVCTK, AGTCFSGLVNGR, TLPGGNQCIVPICR, CLCYDGFMASMDMK, CVNIIGSYR, CICPPGYEVR, AWGHPCEMCPAQPQPCRR, GDILTGRPFYK, SECCCDGGRGWGHQCELCPLPGTAQYK, GTCWLNIQDNR, GFIPNIR, SYNGTTCENELPFNVTK, GPNVCGSR, VGQGHCVSGMGFNK, CVCKPGFILAPNGR, NCTDIDECR, FRMDACCCAVGAAWGTECEECPKPGTK, CLCNEGYELTPDGK, CNCNSGYEPDASGRNCIDIDECLVNR, QSFCFTNFENGK, DLDECAEGLHDCESR, QACIDIDECIQNGVLCK, GFVTSTDGSR, QHNCQFLCVNTLGGFTCK	73	35.8789	CELDAACPR, NPCSYGCSNTEGGYLCGCPPGYFR, NLIGTFMCICPPGMAR, CHAGFQR, MDACCCAVGAAWGTECEECPKPGTK, VGNCYLK, NSAEFHGLCSSGIGITVDGR, ASQDQTMCMDVDECERHPCGNGTCK, GYVLQEDGK, FGPRGDGSLSCNTEVGVGVSR, AWGHPCEMCPAQPQPCR, MEHCFLKWDEDECIHPVPGK, GPGFANR, EIPGICANGVCINQIGSFR, ICPHGPGYATDGRDIDECK, EGWVGNGIK, HHANLCLNGR, CECPMGYNLDYTGVR, CPPGFTQHHTACIDNNECGSQPSLCGAK, GWGHQCELCPLPGTAQYK, GVTCEDVNECEVFPGVCPNGR, CACVYGFTGPQCER, CWSIGTIPEACPVR, SECCATLGAAWGSPCER, CDCPPGLAVGVDGR, EYETLCPR, LLCDNGLCR, SECCCANPDYGFGEPCQPCPAK, NCIDIDECLVNR, LSSTGLICIDSLK, NCMDIDECERNPLLCR, CECNEGFQSSSSGTECLDNR, TLCCATIGR, AFPGMCTYGK, DINECALDPDICANGICENLR, CECEMGFTPASDSR, TCIDVNECDLNPNICMFGECENTK, RMCCCTYNVGK, GFSLDASGLNCEDVDECDGNHR, CFNEIGSFK, GSFICHCQLGYSVK, AWNKPCEPCPTPGTADFK, NSCGDGFCSRPNMCTCSSGQISPTCGAK, GTCWLNIQDNRCEVNINGATLK, TICGNIPGFTFDIHTGK, CACPSGFSFDQFSSACHDVNECSSSK, TGPCFTQVNNQMCQGQLTGIVCTK, FHSYCCPGWK, AGTCFSGLVNGR, CVNIIGSYR, CLCYDGFMASMDMK, CICPPGYEVR, AWGHPCEMCPAQPQPCRR, GDILTGRPFYK, SECCCDGGRGWGHQCELCPLPGTAQYK, GTCWLNIQDNR, SYNGTTCENELPFNVTK, VGQGHCVSGMGFNK, CVCKPGFILAPNGR, CLCNEGYELTPDGK, FRMDACCCAVGAAWGTECEECPKPGTK, CNCNSGYEPDASGRNCIDIDECLVNR, QSFCFTNFENGK, DLDECAEGLHDCESR, QACIDIDECIQNGVLCK, GFVTSTDGSR, QHNCQFLCVNTLGGFTCK	67	154	CELDAACPR, VGYTTDISGTACVDLDECSQSPKPCNFICK, NLIGTFMCICPPGMAR, AWGHPCEMCPAQPQPCR, GPGFANR, EIPGICANGVCINQIGSFR, EGWVGNGIK, CECPMGYNLDYTGVR, GVTCEDVNECEVFPGVCPNGR, CACVYGFTGPQCER, CWSIGTIPEACPVR, SECCATLGAAWGSPCER, KGVCVRPFPGAVTK, TLCCATIGR, RMCCCTYNVGK, GFSLDASGLNCEDVDECDGNHR, GSFICHCQLGYSVK, TLPGGNQCIVPICR, QGLCFAEVLQTMCQMASSSR, CICPPGYEVR, GFIPNIR, QSFCFTNFENGK, GFVTSTDGSR, KICPHGPGYATDGR, MDACCCAVGAAWGTECEECPKPGTK, MEHCFLKWDEDECIHPVPGK, CPPGFTQHHTACIDNNECGSQPSLCGAK, LSSTGLICIDSLK, NCIDIDECLVNR, CECNEGFQSSSSGTECLDNR, CECEMGFTPASDSR, TCIDVNECDLNPNICMFGECENTK, CFNEIGSFK, TICGNIPGFTFDIHTGK, MEHCFLK, FHSYCCPGWK, AWGHPCEMCPAQPQPCRR, GDILTGRPFYK, GTCWLNIQDNR, FRMDACCCAVGAAWGTECEECPKPGTK, QHNCQFLCVNTLGGFTCK, CEVNINGATLK, NSAEFHGLCSSGIGITVDGR, ICPHGPGYATDGRDIDECK, EYETLCPR, NCMDIDECERNPLLCR, CDCPPGLAVGVDGR, ICPHGPGYATDGR, WDEDECIHPVPGK, SECCCANPDYGFGEPCQPCPAK, GDGSLSCNTEVGVGVSR, GVCVRPFPGAVTK, AFPGMCTYGK, DINECALDPDICANGICENLR, AWNKPCEPCPTPGTADFK, RGFIPNIR, CECAAGFK, CACPSGFSFDQFSSACHDVNECSSSK, AGTCFSGLVNGR, CVNIIGSYR, SECCCDGGRGWGHQCELCPLPGTAQYK, VGQGHCVSGMGFNK, CVCKPGFILAPNGR, NCTDIDECR, DLDECAEGLHDCESR, NPCSYGCSNTEGGYLCGCPPGYFR, CHAGFQR, VGNCYLK, ASQDQTMCMDVDECERHPCGNGTCK, GYVLQEDGK, HHANLCLNGR, GWGHQCELCPLPGTAQYK, VCVDTHMR, LLCDNGLCR, SCADIDECENNPDICDGGQCTNIPGEYR, GTCWLNIQDNRCEVNINGATLK, TGPCFTQVNNQMCQGQLTGIVCTK, SYNGTTCENELPFNVTK, CLCNEGYELTPDGK	79	36.4293	CEVNINGATLK, CELDAACPR, VGYTTDISGTACVDLDECSQSPKPCNFICK, NLIGTFMCICPPGMAR, NPCSYGCSNTEGGYLCGCPPGYFR, CHAGFQR, MDACCCAVGAAWGTECEECPKPGTK, VGNCYLK, KICPHGPGYATDGR, NSAEFHGLCSSGIGITVDGR, ASQDQTMCMDVDECERHPCGNGTCK, GYVLQEDGK, AWGHPCEMCPAQPQPCR, MEHCFLKWDEDECIHPVPGK, GPGFANR, EIPGICANGVCINQIGSFR, ICPHGPGYATDGRDIDECK, EGWVGNGIK, HHANLCLNGR, CECPMGYNLDYTGVR, CPPGFTQHHTACIDNNECGSQPSLCGAK, GWGHQCELCPLPGTAQYK, GVTCEDVNECEVFPGVCPNGR, CACVYGFTGPQCER, CWSIGTIPEACPVR, SECCATLGAAWGSPCER, CDCPPGLAVGVDGR, KGVCVRPFPGAVTK, LLCDNGLCR, SECCCANPDYGFGEPCQPCPAK, NCIDIDECLVNR, LSSTGLICIDSLK, WDEDECIHPVPGK, EYETLCPR, GVCVRPFPGAVTK, TLCCATIGR, DINECALDPDICANGICENLR, AFPGMCTYGK, CECEMGFTPASDSR, GDGSLSCNTEVGVGVSR, TCIDVNECDLNPNICMFGECENTK, CECNEGFQSSSSGTECLDNR, RMCCCTYNVGK, GFSLDASGLNCEDVDECDGNHR, CFNEIGSFK, GSFICHCQLGYSVK, AWNKPCEPCPTPGTADFK, SCADIDECENNPDICDGGQCTNIPGEYR, GTCWLNIQDNRCEVNINGATLK, TICGNIPGFTFDIHTGK, MEHCFLK, CECAAGFK, CACPSGFSFDQFSSACHDVNECSSSK, TGPCFTQVNNQMCQGQLTGIVCTK, FHSYCCPGWK, AGTCFSGLVNGR, CVNIIGSYR, QGLCFAEVLQTMCQMASSSR, CICPPGYEVR, AWGHPCEMCPAQPQPCRR, GDILTGRPFYK, SECCCDGGRGWGHQCELCPLPGTAQYK, GTCWLNIQDNR, SYNGTTCENELPFNVTK, VGQGHCVSGMGFNK, CVCKPGFILAPNGR, CLCNEGYELTPDGK, FRMDACCCAVGAAWGTECEECPKPGTK, ICPHGPGYATDGR, NCMDIDECERNPLLCR, QSFCFTNFENGK, DLDECAEGLHDCESR, GFVTSTDGSR, QHNCQFLCVNTLGGFTCK	74	104	CEVNINGATLK, NPCSYGCSNTEGGYLCGCPPGYFR, NLIGTFMCICPPGMAR, CHAGFQR, MDACCCAVGAAWGTECEECPKPGTK, VGNCYLK, NSAEFHGLCSSGIGITVDGR, ASQDQTMCMDVDECERHPCGNGTCK, GYVLQEDGK, AWGHPCEMCPAQPQPCR, GPGFANR, CPPGFTQHHTACIDNNECGSQPSLCGAK, EIPGICANGVCINQIGSFR, ICPHGPGYATDGRDIDECK, EGWVGNGIK, HHANLCLNGR, CECPMGYNLDYTGVR, GWGHQCELCPLPGTAQYK, GVTCEDVNECEVFPGVCPNGR, VCVDTHMR, CACVYGFTGPQCER, RGQQEILR, CWSIGTIPEACPVR, SECCATLGAAWGSPCER, CDCPPGLAVGVDGR, KGVCVRPFPGAVTK, LLCDNGLCR, SECCCANPDYGFGEPCQPCPAK, NCIDIDECLVNR, LSSTGLICIDSLK, EYETLCPR, NCMDIDECERNPLLCR, TLCCATIGR, GVCVRPFPGAVTK, DINECALDPDICANGICENLR, AFPGMCTYGK, CECEMGFTPASDSR, GDGSLSCNTEVGVGVSR, TCIDVNECDLNPNICMFGECENTK, CECNEGFQSSSSGTECLDNR, RMCCCTYNVGK, GFSLDASGLNCEDVDECDGNHR, CFNEIGSFK, AWNKPCEPCPTPGTADFK, SCADIDECENNPDICDGGQCTNIPGEYR, NSCGDGFCSRPNMCTCSSGQISPTCGAK, RGFIPNIR, MEHCFLK, TICGNIPGFTFDIHTGK, CECAAGFK, TGPCFTQVNNQMCQGQLTGIVCTK, FHSYCCPGWK, CACPSGFSFDQFSSACHDVNECSSSK, AGTCFSGLVNGR, CVNIIGSYR, CAQELPGR, YECNCPPDFQLNPTGVGCVDNR, CICPPGYEVR, GDILTGRPFYK, GTCWLNIQDNR, GFIPNIR, STCYGEIK, SYNGTTCENELPFNVTK, VGQGHCVSGMGFNK, ICPHGPGYATDGR, AVDIDECK, CLCNEGYELTPDGK, QSFCFTNFENGK, DLDECAEGLHDCESR, GFVTSTDGSR, QHNCQFLCVNTLGGFTCK	71	34.6061	CEVNINGATLK, NPCSYGCSNTEGGYLCGCPPGYFR, NLIGTFMCICPPGMAR, CHAGFQR, MDACCCAVGAAWGTECEECPKPGTK, VGNCYLK, NSAEFHGLCSSGIGITVDGR, ASQDQTMCMDVDECERHPCGNGTCK, GYVLQEDGK, AWGHPCEMCPAQPQPCR, GPGFANR, CPPGFTQHHTACIDNNECGSQPSLCGAK, EIPGICANGVCINQIGSFR, ICPHGPGYATDGRDIDECK, EGWVGNGIK, HHANLCLNGR, CECPMGYNLDYTGVR, GWGHQCELCPLPGTAQYK, GVTCEDVNECEVFPGVCPNGR, CACVYGFTGPQCER, RGQQEILR, CWSIGTIPEACPVR, SECCATLGAAWGSPCER, CDCPPGLAVGVDGR, KGVCVRPFPGAVTK, LLCDNGLCR, SECCCANPDYGFGEPCQPCPAK, NCIDIDECLVNR, LSSTGLICIDSLK, EYETLCPR, NCMDIDECERNPLLCR, GVCVRPFPGAVTK, TLCCATIGR, DINECALDPDICANGICENLR, AFPGMCTYGK, CECEMGFTPASDSR, GDGSLSCNTEVGVGVSR, TCIDVNECDLNPNICMFGECENTK, CECNEGFQSSSSGTECLDNR, RMCCCTYNVGK, GFSLDASGLNCEDVDECDGNHR, CFNEIGSFK, AWNKPCEPCPTPGTADFK, SCADIDECENNPDICDGGQCTNIPGEYR, NSCGDGFCSRPNMCTCSSGQISPTCGAK, TICGNIPGFTFDIHTGK, MEHCFLK, CECAAGFK, CACPSGFSFDQFSSACHDVNECSSSK, TGPCFTQVNNQMCQGQLTGIVCTK, FHSYCCPGWK, AGTCFSGLVNGR, CVNIIGSYR, CAQELPGR, YECNCPPDFQLNPTGVGCVDNR, CICPPGYEVR, GDILTGRPFYK, GTCWLNIQDNR, SYNGTTCENELPFNVTK, STCYGEIK, VGQGHCVSGMGFNK, ICPHGPGYATDGR, AVDIDECK, CLCNEGYELTPDGK, QSFCFTNFENGK, DLDECAEGLHDCESR, GFVTSTDGSR, QHNCQFLCVNTLGGFTCK	68	98	CEVNINGATLK, NPCSYGCSNTEGGYLCGCPPGYFR, CHAGFQR, MDACCCAVGAAWGTECEECPKPGTK, VGNCYLK, NSAEFHGLCSSGIGITVDGR, GYVLQEDGK, AWGHPCEMCPAQPQPCR, GPGFANR, CNNGFALDMEER, CPPGFTQHHTACIDNNECGSQPSLCGAK, EGWVGNGIK, HHANLCLNGR, CECPMGYNLDYTGVR, GWGHQCELCPLPGTAQYK, GVTCEDVNECEVFPGVCPNGR, VCVDTHMR, CACVYGFTGPQCER, RGQQEILR, CWSIGTIPEACPVR, SECCATLGAAWGSPCER, CDCPPGLAVGVDGR, EYETLCPR, LLCDNGLCR, SECCCANPDYGFGEPCQPCPAK, NCIDIDECLVNR, LSSTGLICIDSLK, NCMDIDECERNPLLCR, TGGNCTDIDECADPINCVNGLCVNTPGR, GVCVRPFPGAVTK, TLCCATIGR, DINECALDPDICANGICENLR, AFPGMCTYGK, GDGSLSCNTEVGVGVSR, TCIDVNECDLNPNICMFGECENTK, GFSLDASGLNCEDVDECDGNHR, AWNKPCEPCPTPGTADFK, SCADIDECENNPDICDGGQCTNIPGEYR, NSCGDGFCSRPNMCTCSSGQISPTCGAK, RGFIPNIR, TICGNIPGFTFDIHTGK, CECAAGFK, CACPSGFSFDQFSSACHDVNECSSSK, FHSYCCPGWK, TGPCFTQVNNQMCQGQLTGIVCTK, CQHGCQNILGGYR, AGTCFSGLVNGR, TLPGGNQCIVPICR, DDEVAFQDLCPYGHGTVPSLHDTR, YECNCPPDFQLNPTGVGCVDNR, CICPPGYEVR, GDILTGRPFYK, GTCWLNIQDNR, GFIPNIR, STCYGEIK, SYNGTTCENELPFNVTK, VGQGHCVSGMGFNK, ICPHGPGYATDGR, CLCNEGYELTPDGK, QSFCFTNFENGK, DLDECAEGLHDCESR, GFVTSTDGSR, QHNCQFLCVNTLGGFTCK	63	32.4733	CEVNINGATLK, NPCSYGCSNTEGGYLCGCPPGYFR, CHAGFQR, MDACCCAVGAAWGTECEECPKPGTK, VGNCYLK, NSAEFHGLCSSGIGITVDGR, GYVLQEDGK, AWGHPCEMCPAQPQPCR, GPGFANR, CNNGFALDMEER, CPPGFTQHHTACIDNNECGSQPSLCGAK, EGWVGNGIK, HHANLCLNGR, CECPMGYNLDYTGVR, GWGHQCELCPLPGTAQYK, GVTCEDVNECEVFPGVCPNGR, CACVYGFTGPQCER, RGQQEILR, CWSIGTIPEACPVR, SECCATLGAAWGSPCER, CDCPPGLAVGVDGR, EYETLCPR, LLCDNGLCR, SECCCANPDYGFGEPCQPCPAK, NCIDIDECLVNR, LSSTGLICIDSLK, NCMDIDECERNPLLCR, TGGNCTDIDECADPINCVNGLCVNTPGR, GVCVRPFPGAVTK, TLCCATIGR, DINECALDPDICANGICENLR, AFPGMCTYGK, GDGSLSCNTEVGVGVSR, TCIDVNECDLNPNICMFGECENTK, GFSLDASGLNCEDVDECDGNHR, AWNKPCEPCPTPGTADFK, SCADIDECENNPDICDGGQCTNIPGEYR, NSCGDGFCSRPNMCTCSSGQISPTCGAK, TICGNIPGFTFDIHTGK, CECAAGFK, CACPSGFSFDQFSSACHDVNECSSSK, TGPCFTQVNNQMCQGQLTGIVCTK, FHSYCCPGWK, CQHGCQNILGGYR, AGTCFSGLVNGR, DDEVAFQDLCPYGHGTVPSLHDTR, YECNCPPDFQLNPTGVGCVDNR, CICPPGYEVR, GDILTGRPFYK, GTCWLNIQDNR, SYNGTTCENELPFNVTK, STCYGEIK, VGQGHCVSGMGFNK, ICPHGPGYATDGR, CLCNEGYELTPDGK, QSFCFTNFENGK, DLDECAEGLHDCESR, GFVTSTDGSR, QHNCQFLCVNTLGGFTCK	59	109	CELDAACPR, NLIGTFMCICPPGMAR, CHAGFQR, VGNCYLK, NSAEFHGLCSSGIGITVDGR, ASQDQTMCMDVDECERHPCGNGTCK, GYVLQEDGK, FGPRGDGSLSCNTEVGVGVSR, AWGHPCEMCPAQPQPCR, MEHCFLKWDEDECIHPVPGK, GPGFANR, ICPHGPGYATDGRDIDECK, CPPGFTQHHTACIDNNECGSQPSLCGAK, EGWVGNGIK, HHANLCLNGR, STCYGEIKK, GWGHQCELCPLPGTAQYK, VCVDTHMR, CACVYGFTGPQCER, CWSIGTIPEACPVR, EYETLCPR, NCMDIDECERNPLLCR, LLCDNGLCR, SECCCANPDYGFGEPCQPCPAK, NCIDIDECLVNR, LSSTGLICIDSLK, VGQGHCVSGMGFNK, TLCCATIGR, SIQQCSVR, AFPGMCTYGK, RMCCCTYNVGK, GFSLDASGLNCEDVDECDGNHR, CFNEIGSFK, GSFICHCQLGYSVK, AWNKPCEPCPTPGTADFK, GTCWLNIQDNRCEVNINGATLK, RGFIPNIR, MEHCFLK, TICGNIPGFTFDIHTGK, CECAAGFK, FHSYCCPGWK, TGPCFTQVNNQMCQGQLTGIVCTK, RPDGEGCVDENECR, AGTCFSGLVNGR, TLPGGNQCIVPICR, CACPSGFSFDQFSSACHDVNECSSSK, CAQELPGR, CICPPGYEVR, SSCCCSLGK, AWGHPCEMCPAQPQPCRR, GPGFANRGDILTGRPFYK, GDILTGRPFYK, GTCWLNIQDNR, GFIPNIR, STCYGEIK, GPNVCGSR, SYNGTTCENELPFNVTK, CNCNSGYEPDASGR, NCTDIDECR, FRMDACCCAVGAAWGTECEECPKPGTK, AVDIDECK, CLCNEGYELTPDGK, AQCCCEPGR, QSFCFTNFENGK, DLDECAEGLHDCESR, TKPGICENGR, GFVTSTDGSR, QHNCQFLCVNTLGGFTCK	68	29.1022	CELDAACPR, NLIGTFMCICPPGMAR, CHAGFQR, VGNCYLK, NSAEFHGLCSSGIGITVDGR, ASQDQTMCMDVDECERHPCGNGTCK, GYVLQEDGK, FGPRGDGSLSCNTEVGVGVSR, AWGHPCEMCPAQPQPCR, MEHCFLKWDEDECIHPVPGK, GPGFANR, ICPHGPGYATDGRDIDECK, CPPGFTQHHTACIDNNECGSQPSLCGAK, EGWVGNGIK, HHANLCLNGR, STCYGEIKK, GWGHQCELCPLPGTAQYK, CACVYGFTGPQCER, CWSIGTIPEACPVR, EYETLCPR, NCMDIDECERNPLLCR, LLCDNGLCR, SECCCANPDYGFGEPCQPCPAK, NCIDIDECLVNR, LSSTGLICIDSLK, TLCCATIGR, SIQQCSVR, AFPGMCTYGK, RMCCCTYNVGK, GFSLDASGLNCEDVDECDGNHR, CFNEIGSFK, GSFICHCQLGYSVK, AWNKPCEPCPTPGTADFK, GTCWLNIQDNRCEVNINGATLK, TICGNIPGFTFDIHTGK, MEHCFLK, CECAAGFK, RPDGEGCVDENECR, TGPCFTQVNNQMCQGQLTGIVCTK, FHSYCCPGWK, CACPSGFSFDQFSSACHDVNECSSSK, AGTCFSGLVNGR, CAQELPGR, CICPPGYEVR, SSCCCSLGK, AWGHPCEMCPAQPQPCRR, GPGFANRGDILTGRPFYK, GDILTGRPFYK, GTCWLNIQDNR, SYNGTTCENELPFNVTK, STCYGEIK, VGQGHCVSGMGFNK, CNCNSGYEPDASGR, AVDIDECK, FRMDACCCAVGAAWGTECEECPKPGTK, CLCNEGYELTPDGK, AQCCCEPGR, QSFCFTNFENGK, DLDECAEGLHDCESR, GFVTSTDGSR, QHNCQFLCVNTLGGFTCK	61	96	CEVNINGATLK, CELDAACPR, SECCCDGGR, NLIGTFMCICPPGMAR, CHAGFQR, VGNCYLK, NSAEFHGLCSSGIGITVDGR, GYVLQEDGK, AWGHPCEMCPAQPQPCR, GPGFANR, EIPGICANGVCINQIGSFR, ICPHGPGYATDGRDIDECK, EGWVGNGIK, HHANLCLNGR, STCYGEIKK, GWGHQCELCPLPGTAQYK, GVTCEDVNECEVFPGVCPNGR, VCVDTHMR, CACVYGFTGPQCER, DLDECQTK, CWSIGTIPEACPVR, EYETLCPR, CDCPPGLAVGVDGR, KGVCVRPFPGAVTK, LLCDNGLCR, SECCCANPDYGFGEPCQPCPAK, NCIDIDECLVNR, LSSTGLICIDSLK, NCMDIDECERNPLLCR, TLCCATIGR, SIQQCSVR, DINECALDPDICANGICENLR, AFPGMCTYGK, RMCCCTYNVGK, GFSLDASGLNCEDVDECDGNHR, CFNEIGSFK, AWNKPCEPCPTPGTADFK, RGFIPNIR, TICGNIPGFTFDIHTGK, CECAAGFK, RPDGEGCVDENECR, TGPCFTQVNNQMCQGQLTGIVCTK, FHSYCCPGWK, CQHGCQNILGGYR, AGTCFSGLVNGR, TLPGGNQCIVPICR, CACPSGFSFDQFSSACHDVNECSSSK, CAQELPGR, CICPPGYEVR, SSCCCSLGK, GDILTGRPFYK, GTCWLNIQDNR, GFIPNIR, STCYGEIK, SYNGTTCENELPFNVTK, VGQGHCVSGMGFNK, NCTDIDECR, FRMDACCCAVGAAWGTECEECPKPGTK, AVDIDECK, CLCNEGYELTPDGK, QSFCFTNFENGK, GFVTSTDGSR, QHNCQFLCVNTLGGFTCK	63	27.5198	CEVNINGATLK, CELDAACPR, NLIGTFMCICPPGMAR, CHAGFQR, VGNCYLK, NSAEFHGLCSSGIGITVDGR, GYVLQEDGK, AWGHPCEMCPAQPQPCR, GPGFANR, EIPGICANGVCINQIGSFR, ICPHGPGYATDGRDIDECK, EGWVGNGIK, HHANLCLNGR, STCYGEIKK, GWGHQCELCPLPGTAQYK, GVTCEDVNECEVFPGVCPNGR, CACVYGFTGPQCER, DLDECQTK, CWSIGTIPEACPVR, EYETLCPR, CDCPPGLAVGVDGR, KGVCVRPFPGAVTK, LLCDNGLCR, SECCCANPDYGFGEPCQPCPAK, NCIDIDECLVNR, LSSTGLICIDSLK, NCMDIDECERNPLLCR, TLCCATIGR, SIQQCSVR, DINECALDPDICANGICENLR, AFPGMCTYGK, RMCCCTYNVGK, GFSLDASGLNCEDVDECDGNHR, CFNEIGSFK, AWNKPCEPCPTPGTADFK, TICGNIPGFTFDIHTGK, RPDGEGCVDENECR, CECAAGFK, CACPSGFSFDQFSSACHDVNECSSSK, TGPCFTQVNNQMCQGQLTGIVCTK, FHSYCCPGWK, CQHGCQNILGGYR, AGTCFSGLVNGR, CAQELPGR, CICPPGYEVR, SSCCCSLGK, GDILTGRPFYK, GTCWLNIQDNR, SYNGTTCENELPFNVTK, STCYGEIK, VGQGHCVSGMGFNK, AVDIDECK, FRMDACCCAVGAAWGTECEECPKPGTK, CLCNEGYELTPDGK, QSFCFTNFENGK, GFVTSTDGSR, QHNCQFLCVNTLGGFTCK	57	108	CEVNINGATLK, CELDAACPR, NLIGTFMCICPPGMAR, CHAGFQR, MDACCCAVGAAWGTECEECPKPGTK, VGNCYLK, NSAEFHGLCSSGIGITVDGR, GYVLQEDGK, AWGHPCEMCPAQPQPCR, GPGFANR, CPPGFTQHHTACIDNNECGSQPSLCGAK, EIPGICANGVCINQIGSFR, ICPHGPGYATDGRDIDECK, EGWVGNGIK, HHANLCLNGR, GWGHQCELCPLPGTAQYK, VCVDTHMR, CACVYGFTGPQCER, DLDECQTK, CWSIGTIPEACPVR, SECCATLGAAWGSPCER, CDCPPGLAVGVDGR, KGVCVRPFPGAVTK, LLCDNGLCR, SECCCANPDYGFGEPCQPCPAK, NCIDIDECLVNR, LSSTGLICIDSLK, NCMDIDECERNPLLCR, GDGSLSCNTEVGVGVSR, TLCCATIGR, SIQQCSVR, DINECALDPDICANGICENLR, AFPGMCTYGK, RMCCCTYNVGK, GFSLDASGLNCEDVDECDGNHR, CFNEIGSFK, AWNKPCEPCPTPGTADFK, RGFIPNIR, MEHCFLK, TICGNIPGFTFDIHTGK, CECAAGFK, FHSYCCPGWK, TGPCFTQVNNQMCQGQLTGIVCTK, RPDGEGCVDENECR, AGTCFSGLVNGR, TLPGGNQCIVPICR, CQHGCQNILGGYR, CACPSGFSFDQFSSACHDVNECSSSK, CAQELPGR, CICPPGYEVR, GDILTGRPFYK, GTCWLNIQDNR, GFIPNIR, STCYGEIK, GPNVCGSR, SYNGTTCENELPFNVTK, VGQGHCVSGMGFNK, NCTDIDECR, FRMDACCCAVGAAWGTECEECPKPGTK, AVDIDECK, CLCNEGYELTPDGK, AQCCCEPGR, QSFCFTNFENGK, TKPGICENGR, GFVTSTDGSR, QHNCQFLCVNTLGGFTCK	66	29.2054	CEVNINGATLK, CELDAACPR, NLIGTFMCICPPGMAR, CHAGFQR, MDACCCAVGAAWGTECEECPKPGTK, VGNCYLK, NSAEFHGLCSSGIGITVDGR, GYVLQEDGK, AWGHPCEMCPAQPQPCR, GPGFANR, CPPGFTQHHTACIDNNECGSQPSLCGAK, EIPGICANGVCINQIGSFR, ICPHGPGYATDGRDIDECK, EGWVGNGIK, HHANLCLNGR, GWGHQCELCPLPGTAQYK, CACVYGFTGPQCER, DLDECQTK, CWSIGTIPEACPVR, SECCATLGAAWGSPCER, CDCPPGLAVGVDGR, KGVCVRPFPGAVTK, LLCDNGLCR, SECCCANPDYGFGEPCQPCPAK, NCIDIDECLVNR, LSSTGLICIDSLK, NCMDIDECERNPLLCR, GDGSLSCNTEVGVGVSR, TLCCATIGR, SIQQCSVR, DINECALDPDICANGICENLR, AFPGMCTYGK, RMCCCTYNVGK, GFSLDASGLNCEDVDECDGNHR, CFNEIGSFK, AWNKPCEPCPTPGTADFK, TICGNIPGFTFDIHTGK, MEHCFLK, CECAAGFK, RPDGEGCVDENECR, TGPCFTQVNNQMCQGQLTGIVCTK, FHSYCCPGWK, CQHGCQNILGGYR, AGTCFSGLVNGR, CACPSGFSFDQFSSACHDVNECSSSK, CAQELPGR, CICPPGYEVR, GDILTGRPFYK, GTCWLNIQDNR, SYNGTTCENELPFNVTK, STCYGEIK, VGQGHCVSGMGFNK, AVDIDECK, FRMDACCCAVGAAWGTECEECPKPGTK, CLCNEGYELTPDGK, AQCCCEPGR, QSFCFTNFENGK, GFVTSTDGSR, QHNCQFLCVNTLGGFTCK	59	87	CEVNINGATLK, CELDAACPR, NLIGTFMCICPPGMAR, CHAGFQR, MDACCCAVGAAWGTECEECPKPGTK, VGNCYLK, NSAEFHGLCSSGIGITVDGR, GYVLQEDGK, AWGHPCEMCPAQPQPCR, GPGFANR, MPGEGWGDPCELCPK, EGWVGNGIK, HHANLCLNGR, CECPMGYNLDYTGVR, GWGHQCELCPLPGTAQYK, GVTCEDVNECEVFPGVCPNGR, VCVDTHMR, DLDECQTK, CWSIGTIPEACPVR, SECCATLGAAWGSPCER, CDCPPGLAVGVDGR, KGVCVRPFPGAVTK, LLCDNGLCR, SECCCANPDYGFGEPCQPCPAK, NCIDIDECLVNR, LSSTGLICIDSLK, EYETLCPR, GDGSLSCNTEVGVGVSR, TLCCATIGR, SIQQCSVR, AFPGMCTYGK, CECNEGFQSSSSGTECLDNR, CFNEIGSFK, GSFICHCQLGYSVK, AWNKPCEPCPTPGTADFK, RGFIPNIR, TICGNIPGFTFDIHTGK, RPDGEGCVDENECR, TGPCFTQVNNQMCQGQLTGIVCTK, FHSYCCPGWK, CQHGCQNILGGYR, AGTCFSGLVNGR, TLPGGNQCIVPICR, DDEVAFQDLCPYGHGTVPSLHDTR, CVNIIGSYR, YECNCPPDFQLNPTGVGCVDNR, CICPPGYEVR, SSCCCSLGK, GDILTGRPFYK, GTCWLNIQDNR, GFIPNIR, STCYGEIK, GPNVCGSR, SYNGTTCENELPFNVTK, VGQGHCVSGMGFNK, NCTDIDECR, AVDIDECK, CLCNEGYELTPDGK, AQCCCEPGR, QSFCFTNFENGK, TKPGICENGR	61	26.7286	CEVNINGATLK, CELDAACPR, NLIGTFMCICPPGMAR, CHAGFQR, MDACCCAVGAAWGTECEECPKPGTK, VGNCYLK, NSAEFHGLCSSGIGITVDGR, GYVLQEDGK, AWGHPCEMCPAQPQPCR, GPGFANR, MPGEGWGDPCELCPK, EGWVGNGIK, HHANLCLNGR, CECPMGYNLDYTGVR, GWGHQCELCPLPGTAQYK, GVTCEDVNECEVFPGVCPNGR, DLDECQTK, CWSIGTIPEACPVR, SECCATLGAAWGSPCER, CDCPPGLAVGVDGR, KGVCVRPFPGAVTK, LLCDNGLCR, SECCCANPDYGFGEPCQPCPAK, NCIDIDECLVNR, LSSTGLICIDSLK, EYETLCPR, GDGSLSCNTEVGVGVSR, TLCCATIGR, SIQQCSVR, AFPGMCTYGK, CECNEGFQSSSSGTECLDNR, CFNEIGSFK, GSFICHCQLGYSVK, AWNKPCEPCPTPGTADFK, TICGNIPGFTFDIHTGK, RPDGEGCVDENECR, TGPCFTQVNNQMCQGQLTGIVCTK, FHSYCCPGWK, CQHGCQNILGGYR, AGTCFSGLVNGR, DDEVAFQDLCPYGHGTVPSLHDTR, CVNIIGSYR, YECNCPPDFQLNPTGVGCVDNR, CICPPGYEVR, SSCCCSLGK, GDILTGRPFYK, GTCWLNIQDNR, SYNGTTCENELPFNVTK, STCYGEIK, VGQGHCVSGMGFNK, AVDIDECK, CLCNEGYELTPDGK, AQCCCEPGR, QSFCFTNFENGK	54	98	NSCGDGFCSRPNMCTCSSGQISPTCGAK, CLCYDGFMASMDMK, QACIDIDECIQNGVLCK, CELDAACPR, CECNEGFQSSSSGTECLDNR, GFVTSTDGSR, LSSTGLICIDSLK, EGWVGNGIK, AWNKPCEPCPTPGTADFK, LSPNGACVDRNECLEIPNVCSHGLCVDLQGSYQCICNNGFK, NPCSYGCSNTEGGYLCGCPPGYFR, VGQGHCVSGMGFNK, NCIDIDECLVNR, DLDECAEGLHDCESR, SIQQCSVR, SSCCCSLGK, GPNVCGSR, CACPSGFSFDQFSSACHDVNECSSSK, CDCPPGLAVGVDGR, AQCCCEPGRCWSIGTIPEACPVR, GPGFANRGDILTGRPFYK, GFSLDASGLNCEDVDECDGNHR, VGYTTDISGTACVDLDECSQSPKPCNFICK, TLPGGNQCIVPICR, CLCNEGYELTPDGK, ICPHGPGYATDGRDIDECK, NLIGTFMCICPPGMAR, GTCWLNIQDNRCEVNINGATLK, CNCNSGYEPDASGRNCIDIDECLVNR, FGPRGDGSLSCNTEVGVGVSR, WDEDECIHPVPGK, RGFIPNIR, STCYGEIKK, VCVDTHMR, SCADIDECENNPDICDGGQCTNIPGEYR, SECCCANPDYGFGEPCQPCPAK, CECPTGFSYNDLLLVCEDIDECSNGDNLCQR, NCTDIDECR, CACVYGFTGPQCER, NCMDIDECERNPLLCR, CECEMGFTPASDSR, FRMDACCCAVGAAWGTECEECPKPGTK, QSFCFTNFENGK, TCIDVNECDLNPNICMFGECENTK, GVTCEDVNECEVFPGVCPNGR, RMCCCTYNVGK, TICGNIPGFTFDIHTGK, ASQDQTMCMDVDECERHPCGNGTCK, AWGHPCEMCPAQPQPCR, QHNCQFLCVNTLGGFTCK, CFNEIGSFK, SECCATLGAAWGSPCER, CNCNSGYEPDASGR, CECPMGYNLDYTGVR, RPDGEGCVDENECR, CAQELPGR, DLDECQTK, HHANLCLNGR, CHAGFQR, FHSYCCPGWK, GDILTGRPFYK, AFPGMCTYGK, TGPCFTQVNNQMCQGQLTGIVCTK, CICPPGYEVR, SYNGTTCENELPFNVTK, KGVCVRPFPGAVTK, AGTCFSGLVNGR, AQCCCEPGR, GTCWLNIQDNR, CECAAGFK, CPPGFTQHHTACIDNNECGSQPSLCGAK	71	37.3581	NSCGDGFCSRPNMCTCSSGQISPTCGAK, CLCYDGFMASMDMK, QACIDIDECIQNGVLCK, CELDAACPR, CECNEGFQSSSSGTECLDNR, GFVTSTDGSR, LSSTGLICIDSLK, EGWVGNGIK, AWNKPCEPCPTPGTADFK, LSPNGACVDRNECLEIPNVCSHGLCVDLQGSYQCICNNGFK, NPCSYGCSNTEGGYLCGCPPGYFR, VGQGHCVSGMGFNK, NCIDIDECLVNR, DLDECAEGLHDCESR, SIQQCSVR, SSCCCSLGK, CACPSGFSFDQFSSACHDVNECSSSK, CDCPPGLAVGVDGR, AQCCCEPGRCWSIGTIPEACPVR, GPGFANRGDILTGRPFYK, GFSLDASGLNCEDVDECDGNHR, VGYTTDISGTACVDLDECSQSPKPCNFICK, CLCNEGYELTPDGK, ICPHGPGYATDGRDIDECK, NLIGTFMCICPPGMAR, GTCWLNIQDNRCEVNINGATLK, CNCNSGYEPDASGRNCIDIDECLVNR, FGPRGDGSLSCNTEVGVGVSR, WDEDECIHPVPGK, STCYGEIKK, SCADIDECENNPDICDGGQCTNIPGEYR, SECCCANPDYGFGEPCQPCPAK, CECPTGFSYNDLLLVCEDIDECSNGDNLCQR, NCMDIDECERNPLLCR, CACVYGFTGPQCER, CECEMGFTPASDSR, FRMDACCCAVGAAWGTECEECPKPGTK, QSFCFTNFENGK, TCIDVNECDLNPNICMFGECENTK, GVTCEDVNECEVFPGVCPNGR, RMCCCTYNVGK, TICGNIPGFTFDIHTGK, ASQDQTMCMDVDECERHPCGNGTCK, AWGHPCEMCPAQPQPCR, QHNCQFLCVNTLGGFTCK, CFNEIGSFK, SECCATLGAAWGSPCER, CNCNSGYEPDASGR, CECPMGYNLDYTGVR, RPDGEGCVDENECR, CAQELPGR, DLDECQTK, HHANLCLNGR, CHAGFQR, FHSYCCPGWK, GDILTGRPFYK, AFPGMCTYGK, TGPCFTQVNNQMCQGQLTGIVCTK, CICPPGYEVR, SYNGTTCENELPFNVTK, KGVCVRPFPGAVTK, AGTCFSGLVNGR, AQCCCEPGR, GTCWLNIQDNR, CECAAGFK, CPPGFTQHHTACIDNNECGSQPSLCGAK	66	65	TKPGICENGR, QACIDIDECIQNGVLCK, CELDAACPR, CECNEGFQSSSSGTECLDNR, GFVTSTDGSR, LSSTGLICIDSLK, EGWVGNGIK, AWNKPCEPCPTPGTADFK, NCIDIDECLVNR, SIQQCSVR, SSCCCSLGK, GPNVCGSR, CACPSGFSFDQFSSACHDVNECSSSK, CDCPPGLAVGVDGR, CEVNINGATLK, GFSLDASGLNCEDVDECDGNHR, DINECALDPDICANGICENLR, VGYTTDISGTACVDLDECSQSPKPCNFICK, TLPGGNQCIVPICR, CLCNEGYELTPDGK, NLIGTFMCICPPGMAR, GTCWLNIQDNRCEVNINGATLK, WDEDECIHPVPGK, RGFIPNIR, VCVDTHMR, SECCCANPDYGFGEPCQPCPAK, NCTDIDECR, CACVYGFTGPQCER, NCMDIDECERNPLLCR, CECEMGFTPASDSR, FRMDACCCAVGAAWGTECEECPKPGTK, QSFCFTNFENGK, GWGHQCELCPLPGTAQYK, TCIDVNECDLNPNICMFGECENTK, GVTCEDVNECEVFPGVCPNGR, RMCCCTYNVGK, TICGNIPGFTFDIHTGK, QHNCQFLCVNTLGGFTCK, CFNEIGSFK, SECCATLGAAWGSPCER, CNCNSGYEPDASGR, CECPMGYNLDYTGVR, RPDGEGCVDENECR, CAQELPGR, DLDECQTK, HHANLCLNGR, CHAGFQR, FHSYCCPGWK, GFIPNIR, GDILTGRPFYK, TGPCFTQVNNQMCQGQLTGIVCTK, CICPPGYEVR, SYNGTTCENELPFNVTK, AQCCCEPGR, GTCWLNIQDNR, NSAEFHGLCSSGIGITVDGRDINECALDPDICANGICENLR	56	26.7286	QACIDIDECIQNGVLCK, CELDAACPR, CECNEGFQSSSSGTECLDNR, GFVTSTDGSR, LSSTGLICIDSLK, EGWVGNGIK, AWNKPCEPCPTPGTADFK, NCIDIDECLVNR, SIQQCSVR, SSCCCSLGK, CACPSGFSFDQFSSACHDVNECSSSK, CDCPPGLAVGVDGR, CEVNINGATLK, GFSLDASGLNCEDVDECDGNHR, DINECALDPDICANGICENLR, VGYTTDISGTACVDLDECSQSPKPCNFICK, CLCNEGYELTPDGK, NLIGTFMCICPPGMAR, GTCWLNIQDNRCEVNINGATLK, WDEDECIHPVPGK, SECCCANPDYGFGEPCQPCPAK, NCMDIDECERNPLLCR, CACVYGFTGPQCER, CECEMGFTPASDSR, FRMDACCCAVGAAWGTECEECPKPGTK, QSFCFTNFENGK, GWGHQCELCPLPGTAQYK, TCIDVNECDLNPNICMFGECENTK, GVTCEDVNECEVFPGVCPNGR, RMCCCTYNVGK, TICGNIPGFTFDIHTGK, QHNCQFLCVNTLGGFTCK, CFNEIGSFK, SECCATLGAAWGSPCER, CNCNSGYEPDASGR, CECPMGYNLDYTGVR, RPDGEGCVDENECR, CAQELPGR, DLDECQTK, HHANLCLNGR, CHAGFQR, FHSYCCPGWK, GDILTGRPFYK, TGPCFTQVNNQMCQGQLTGIVCTK, CICPPGYEVR, SYNGTTCENELPFNVTK, AQCCCEPGR, GTCWLNIQDNR, NSAEFHGLCSSGIGITVDGRDINECALDPDICANGICENLR	49	15	VCVDTHMR, GFSLDASGLNCEDVDECDGNHR, CACVYGFTGPQCER, TLPGGNQCIVPICR, GFIPNIR, GFVTSTDGSR, LSSTGLICIDSLK, CECAAGFK, QSFCFTNFENGK, NCIDIDECLVNR, SSCCCSLGK, AVDIDECK, TLCCATIGR, GPNVCGSR, LLCDNGLCR	15	5.60716	GFSLDASGLNCEDVDECDGNHR, CACVYGFTGPQCER, CECAAGFK, GFVTSTDGSR, LSSTGLICIDSLK, QSFCFTNFENGK, NCIDIDECLVNR, SSCCCSLGK, AVDIDECK, TLCCATIGR, LLCDNGLCR	11	0	0	0	0	0	0	85	TKPGICENGR, QACIDIDECIQNGVLCK, CELDAACPR, CECNEGFQSSSSGTECLDNR, GFVTSTDGSR, LSSTGLICIDSLK, AWNKPCEPCPTPGTADFK, NPCSYGCSNTEGGYLCGCPPGYFR, VGQGHCVSGMGFNK, NCIDIDECLVNR, DLDECAEGLHDCESR, SIQQCSVR, GPNVCGSR, CACPSGFSFDQFSSACHDVNECSSSK, CDCPPGLAVGVDGR, CEVNINGATLK, GFSLDASGLNCEDVDECDGNHR, DINECALDPDICANGICENLR, VGYTTDISGTACVDLDECSQSPKPCNFICK, TLPGGNQCIVPICR, CLCNEGYELTPDGK, CWSIGTIPEACPVR, GTCWLNIQDNRCEVNINGATLK, CNNGFALDMEERNCTDIDECR, NLIGTFMCICPPGMAR, WDEDECIHPVPGK, LLCDNGLCR, VCVDTHMR, SECCCANPDYGFGEPCQPCPAK, GDGSLSCNTEVGVGVSR, NCTDIDECR, CACVYGFTGPQCER, NCMDIDECERNPLLCR, CECEMGFTPASDSR, FRMDACCCAVGAAWGTECEECPKPGTK, QSFCFTNFENGK, GWGHQCELCPLPGTAQYK, TCIDVNECDLNPNICMFGECENTK, GVTCEDVNECEVFPGVCPNGR, RMCCCTYNVGK, TLCCATIGR, QHNCQFLCVNTLGGFTCK, CFNEIGSFK, SECCATLGAAWGSPCER, CNCNSGYEPDASGR, CECPMGYNLDYTGVR, RPDGEGCVDENECR, CAQELPGR, DLDECQTK, HHANLCLNGR, CHAGFQR, FHSYCCPGWK, GFIPNIR, GDILTGRPFYK, NSAEFHGLCSSGIGITVDGR, TGPCFTQVNNQMCQGQLTGIVCTK, CICPPGYEVR, SYNGTTCENELPFNVTK, GPGFANR, AGTCFSGLVNGR, AQCCCEPGR, GTCWLNIQDNR, CECAAGFK	63	30.3406	QACIDIDECIQNGVLCK, CELDAACPR, CECNEGFQSSSSGTECLDNR, GFVTSTDGSR, LSSTGLICIDSLK, AWNKPCEPCPTPGTADFK, NPCSYGCSNTEGGYLCGCPPGYFR, VGQGHCVSGMGFNK, NCIDIDECLVNR, DLDECAEGLHDCESR, SIQQCSVR, CACPSGFSFDQFSSACHDVNECSSSK, CDCPPGLAVGVDGR, CEVNINGATLK, GFSLDASGLNCEDVDECDGNHR, DINECALDPDICANGICENLR, VGYTTDISGTACVDLDECSQSPKPCNFICK, CLCNEGYELTPDGK, CWSIGTIPEACPVR, GTCWLNIQDNRCEVNINGATLK, CNNGFALDMEERNCTDIDECR, NLIGTFMCICPPGMAR, WDEDECIHPVPGK, LLCDNGLCR, SECCCANPDYGFGEPCQPCPAK, GDGSLSCNTEVGVGVSR, NCMDIDECERNPLLCR, CACVYGFTGPQCER, CECEMGFTPASDSR, FRMDACCCAVGAAWGTECEECPKPGTK, QSFCFTNFENGK, GWGHQCELCPLPGTAQYK, TCIDVNECDLNPNICMFGECENTK, GVTCEDVNECEVFPGVCPNGR, RMCCCTYNVGK, TLCCATIGR, QHNCQFLCVNTLGGFTCK, CFNEIGSFK, SECCATLGAAWGSPCER, CNCNSGYEPDASGR, CECPMGYNLDYTGVR, RPDGEGCVDENECR, CAQELPGR, DLDECQTK, HHANLCLNGR, CHAGFQR, FHSYCCPGWK, GDILTGRPFYK, NSAEFHGLCSSGIGITVDGR, TGPCFTQVNNQMCQGQLTGIVCTK, CICPPGYEVR, SYNGTTCENELPFNVTK, GPGFANR, AGTCFSGLVNGR, AQCCCEPGR, GTCWLNIQDNR, CECAAGFK	57	6	GFIPNIR, GFVTSTDGSR, GDILTGRPFYK, LSSTGLICIDSLK, GPGFANR, GYVLQEDGK	6	1.96078	GFVTSTDGSR, GDILTGRPFYK, LSSTGLICIDSLK, GPGFANR, GYVLQEDGK	5	90	NSCGDGFCSRPNMCTCSSGQISPTCGAK, CLCYDGFMASMDMK, TKPGICENGR, QACIDIDECIQNGVLCK, CELDAACPR, CECNEGFQSSSSGTECLDNR, LSSTGLICIDSLK, NPCSYGCSNTEGGYLCGCPPGYFR, EGWVGNGIK, AWNKPCEPCPTPGTADFK, LSPNGACVDRNECLEIPNVCSHGLCVDLQGSYQCICNNGFK, VGQGHCVSGMGFNK, NCIDIDECLVNR, DLDECAEGLHDCESR, GPNVCGSR, CACPSGFSFDQFSSACHDVNECSSSK, EIPGICANGVCINQIGSFR, GYVLQEDGK, CDCPPGLAVGVDGR, CEVNINGATLK, GFSLDASGLNCEDVDECDGNHR, DINECALDPDICANGICENLR, TLPGGNQCIVPICR, CLCNEGYELTPDGK, ICPHGPGYATDGRDIDECK, NLIGTFMCICPPGMAR, GTCWLNIQDNRCEVNINGATLK, FGPRGDGSLSCNTEVGVGVSR, LSPNGACVDR, WDEDECIHPVPGK, RGFIPNIR, SCADIDECENNPDICDGGQCTNIPGEYR, VCVDTHMR, SECCCANPDYGFGEPCQPCPAK, GDGSLSCNTEVGVGVSR, NCTDIDECR, CACVYGFTGPQCER, NCMDIDECERNPLLCR, CECEMGFTPASDSR, FRMDACCCAVGAAWGTECEECPKPGTK, QSFCFTNFENGK, GWGHQCELCPLPGTAQYK, TCIDVNECDLNPNICMFGECENTK, GVTCEDVNECEVFPGVCPNGR, RMCCCTYNVGK, TICGNIPGFTFDIHTGK, ASQDQTMCMDVDECERHPCGNGTCK, QHNCQFLCVNTLGGFTCK, CFNEIGSFK, SECCATLGAAWGSPCER, CNCNSGYEPDASGR, CECPMGYNLDYTGVR, RPDGEGCVDENECR, CAQELPGR, DLDECQTK, HHANLCLNGR, CHAGFQR, FHSYCCPGWK, GFIPNIR, GDILTGRPFYK, NSAEFHGLCSSGIGITVDGR, TGPCFTQVNNQMCQGQLTGIVCTK, CICPPGYEVR, SYNGTTCENELPFNVTK, AGTCFSGLVNGR, AQCCCEPGR, GTCWLNIQDNR, CECAAGFK, CPPGFTQHHTACIDNNECGSQPSLCGAK, STCYGEIK	70	35.5349	NSCGDGFCSRPNMCTCSSGQISPTCGAK, CLCYDGFMASMDMK, QACIDIDECIQNGVLCK, CELDAACPR, CECNEGFQSSSSGTECLDNR, LSSTGLICIDSLK, NPCSYGCSNTEGGYLCGCPPGYFR, EGWVGNGIK, AWNKPCEPCPTPGTADFK, LSPNGACVDRNECLEIPNVCSHGLCVDLQGSYQCICNNGFK, VGQGHCVSGMGFNK, NCIDIDECLVNR, DLDECAEGLHDCESR, CACPSGFSFDQFSSACHDVNECSSSK, EIPGICANGVCINQIGSFR, GYVLQEDGK, CDCPPGLAVGVDGR, CEVNINGATLK, GFSLDASGLNCEDVDECDGNHR, DINECALDPDICANGICENLR, CLCNEGYELTPDGK, ICPHGPGYATDGRDIDECK, NLIGTFMCICPPGMAR, GTCWLNIQDNRCEVNINGATLK, FGPRGDGSLSCNTEVGVGVSR, LSPNGACVDR, WDEDECIHPVPGK, SCADIDECENNPDICDGGQCTNIPGEYR, SECCCANPDYGFGEPCQPCPAK, GDGSLSCNTEVGVGVSR, NCMDIDECERNPLLCR, CACVYGFTGPQCER, CECEMGFTPASDSR, FRMDACCCAVGAAWGTECEECPKPGTK, QSFCFTNFENGK, GWGHQCELCPLPGTAQYK, TCIDVNECDLNPNICMFGECENTK, GVTCEDVNECEVFPGVCPNGR, RMCCCTYNVGK, TICGNIPGFTFDIHTGK, ASQDQTMCMDVDECERHPCGNGTCK, QHNCQFLCVNTLGGFTCK, CFNEIGSFK, SECCATLGAAWGSPCER, CNCNSGYEPDASGR, CECPMGYNLDYTGVR, RPDGEGCVDENECR, CAQELPGR, DLDECQTK, HHANLCLNGR, CHAGFQR, FHSYCCPGWK, GDILTGRPFYK, NSAEFHGLCSSGIGITVDGR, TGPCFTQVNNQMCQGQLTGIVCTK, CICPPGYEVR, SYNGTTCENELPFNVTK, AGTCFSGLVNGR, AQCCCEPGR, GTCWLNIQDNR, CECAAGFK, CPPGFTQHHTACIDNNECGSQPSLCGAK, STCYGEIK	63	61	TKPGICENGR, CELDAACPR, CECNEGFQSSSSGTECLDNR, GFVTSTDGSR, LSSTGLICIDSLK, AWNKPCEPCPTPGTADFK, VGQGHCVSGMGFNK, NCIDIDECLVNR, DLDECAEGLHDCESR, SIQQCSVR, GPNVCGSR, CACPSGFSFDQFSSACHDVNECSSSK, GYVLQEDGK, CDCPPGLAVGVDGR, CEVNINGATLK, GFSLDASGLNCEDVDECDGNHR, DINECALDPDICANGICENLR, VGYTTDISGTACVDLDECSQSPKPCNFICK, TLPGGNQCIVPICR, CLCNEGYELTPDGK, NLIGTFMCICPPGMAR, GTCWLNIQDNRCEVNINGATLK, LSPNGACVDR, WDEDECIHPVPGK, RGFIPNIR, VCVDTHMR, SECCCANPDYGFGEPCQPCPAK, NCTDIDECR, CACVYGFTGPQCER, NCMDIDECERNPLLCR, CECEMGFTPASDSR, FRMDACCCAVGAAWGTECEECPKPGTK, QSFCFTNFENGK, TCIDVNECDLNPNICMFGECENTK, GVTCEDVNECEVFPGVCPNGR, TLCCATIGR, QHNCQFLCVNTLGGFTCK, CFNEIGSFK, SECCATLGAAWGSPCER, CNCNSGYEPDASGR, CECPMGYNLDYTGVR, RPDGEGCVDENECR, CAQELPGR, CHAGFQR, FHSYCCPGWK, GFIPNIR, GDILTGRPFYK, NSAEFHGLCSSGIGITVDGR, CICPPGYEVR, SYNGTTCENELPFNVTK, AQCCCEPGR, GTCWLNIQDNR, CECAAGFK, STCYGEIK	54	25.0086	CELDAACPR, CECNEGFQSSSSGTECLDNR, GFVTSTDGSR, LSSTGLICIDSLK, AWNKPCEPCPTPGTADFK, VGQGHCVSGMGFNK, NCIDIDECLVNR, DLDECAEGLHDCESR, SIQQCSVR, CACPSGFSFDQFSSACHDVNECSSSK, GYVLQEDGK, CDCPPGLAVGVDGR, CEVNINGATLK, GFSLDASGLNCEDVDECDGNHR, DINECALDPDICANGICENLR, VGYTTDISGTACVDLDECSQSPKPCNFICK, CLCNEGYELTPDGK, NLIGTFMCICPPGMAR, GTCWLNIQDNRCEVNINGATLK, LSPNGACVDR, WDEDECIHPVPGK, SECCCANPDYGFGEPCQPCPAK, NCMDIDECERNPLLCR, CACVYGFTGPQCER, CECEMGFTPASDSR, FRMDACCCAVGAAWGTECEECPKPGTK, QSFCFTNFENGK, TCIDVNECDLNPNICMFGECENTK, GVTCEDVNECEVFPGVCPNGR, TLCCATIGR, QHNCQFLCVNTLGGFTCK, CFNEIGSFK, SECCATLGAAWGSPCER, CNCNSGYEPDASGR, CECPMGYNLDYTGVR, RPDGEGCVDENECR, CAQELPGR, CHAGFQR, FHSYCCPGWK, GDILTGRPFYK, NSAEFHGLCSSGIGITVDGR, CICPPGYEVR, SYNGTTCENELPFNVTK, AQCCCEPGR, GTCWLNIQDNR, CECAAGFK, STCYGEIK	47	15	GFSLDASGLNCEDVDECDGNHR, CELDAACPR, TLPGGNQCIVPICR, GFIPNIR, GFVTSTDGSR, LSSTGLICIDSLK, QSFCFTNFENGK, NCIDIDECLVNR, GPGFANR, VGNCYLK, AVDIDECK, GPNVCGSR, LLCDNGLCR, QHNCQFLCVNTLGGFTCK	14	5.36636	GFSLDASGLNCEDVDECDGNHR, CELDAACPR, LSSTGLICIDSLK, GFVTSTDGSR, QSFCFTNFENGK, NCIDIDECLVNR, GPGFANR, AVDIDECK, VGNCYLK, LLCDNGLCR, QHNCQFLCVNTLGGFTCK	11	0	0	0	0	0	0	88	NSCGDGFCSRPNMCTCSSGQISPTCGAK, TKPGICENGR, QACIDIDECIQNGVLCK, CELDAACPR, CECNEGFQSSSSGTECLDNR, GFVTSTDGSR, LSSTGLICIDSLK, EGWVGNGIK, AWNKPCEPCPTPGTADFK, VGQGHCVSGMGFNK, NCIDIDECLVNR, DLDECAEGLHDCESR, SIQQCSVR, GPNVCGSR, CACPSGFSFDQFSSACHDVNECSSSK, GYVLQEDGK, CDCPPGLAVGVDGR, CEVNINGATLK, DINECALDPDICANGICENLR, VGYTTDISGTACVDLDECSQSPKPCNFICK, TLPGGNQCIVPICR, CLCNEGYELTPDGK, CWSIGTIPEACPVR, NLIGTFMCICPPGMAR, WDEDECIHPVPGK, RGFIPNIR, SCADIDECENNPDICDGGQCTNIPGEYR, VCVDTHMR, SECCCANPDYGFGEPCQPCPAK, GDGSLSCNTEVGVGVSR, NCTDIDECR, CACVYGFTGPQCER, NCMDIDECERNPLLCR, CECEMGFTPASDSR, FRMDACCCAVGAAWGTECEECPKPGTK, QSFCFTNFENGK, GWGHQCELCPLPGTAQYK, TCIDVNECDLNPNICMFGECENTK, GVTCEDVNECEVFPGVCPNGR, RMCCCTYNVGK, ASQDQTMCMDVDECERHPCGNGTCK, TLCCATIGR, QHNCQFLCVNTLGGFTCK, CFNEIGSFK, SECCATLGAAWGSPCER, CNCNSGYEPDASGR, CECPMGYNLDYTGVR, RPDGEGCVDENECR, CAQELPGR, HHANLCLNGR, CHAGFQR, FHSYCCPGWK, GFIPNIR, GDILTGRPFYK, NSAEFHGLCSSGIGITVDGR, TGPCFTQVNNQMCQGQLTGIVCTK, AFPGMCTYGK, SYNGTTCENELPFNVTK, GPGFANR, AGTCFSGLVNGR, AQCCCEPGR, GTCWLNIQDNR, CECAAGFK, CPPGFTQHHTACIDNNECGSQPSLCGAK	64	32.1637	NSCGDGFCSRPNMCTCSSGQISPTCGAK, QACIDIDECIQNGVLCK, CELDAACPR, CECNEGFQSSSSGTECLDNR, GFVTSTDGSR, LSSTGLICIDSLK, EGWVGNGIK, AWNKPCEPCPTPGTADFK, VGQGHCVSGMGFNK, NCIDIDECLVNR, DLDECAEGLHDCESR, SIQQCSVR, CACPSGFSFDQFSSACHDVNECSSSK, GYVLQEDGK, CDCPPGLAVGVDGR, CEVNINGATLK, DINECALDPDICANGICENLR, VGYTTDISGTACVDLDECSQSPKPCNFICK, CLCNEGYELTPDGK, CWSIGTIPEACPVR, NLIGTFMCICPPGMAR, WDEDECIHPVPGK, SCADIDECENNPDICDGGQCTNIPGEYR, SECCCANPDYGFGEPCQPCPAK, GDGSLSCNTEVGVGVSR, NCMDIDECERNPLLCR, CACVYGFTGPQCER, CECEMGFTPASDSR, FRMDACCCAVGAAWGTECEECPKPGTK, QSFCFTNFENGK, GWGHQCELCPLPGTAQYK, TCIDVNECDLNPNICMFGECENTK, GVTCEDVNECEVFPGVCPNGR, RMCCCTYNVGK, ASQDQTMCMDVDECERHPCGNGTCK, TLCCATIGR, QHNCQFLCVNTLGGFTCK, CFNEIGSFK, SECCATLGAAWGSPCER, CNCNSGYEPDASGR, CECPMGYNLDYTGVR, RPDGEGCVDENECR, CAQELPGR, HHANLCLNGR, CHAGFQR, FHSYCCPGWK, GDILTGRPFYK, NSAEFHGLCSSGIGITVDGR, TGPCFTQVNNQMCQGQLTGIVCTK, AFPGMCTYGK, SYNGTTCENELPFNVTK, GPGFANR, AGTCFSGLVNGR, AQCCCEPGR, GTCWLNIQDNR, CECAAGFK, CPPGFTQHHTACIDNNECGSQPSLCGAK	57	54	TKPGICENGR, CELDAACPR, GFVTSTDGSR, LSSTGLICIDSLK, AWNKPCEPCPTPGTADFK, NCIDIDECLVNR, DLDECAEGLHDCESR, GPNVCGSR, CDCPPGLAVGVDGR, CEVNINGATLK, GQYLSVDAEAEDDENALSPEACYECK, GFSLDASGLNCEDVDECDGNHR, DINECALDPDICANGICENLR, TLPGGNQCIVPICR, CLCNEGYELTPDGK, CWSIGTIPEACPVR, AVDIDECK, WDEDECIHPVPGK, VCVDTHMR, SECCCANPDYGFGEPCQPCPAK, GDGSLSCNTEVGVGVSR, NCTDIDECR, NCMDIDECERNPLLCR, CECEMGFTPASDSR, YECNCPPDFQLNPTGVGCVDNR, QSFCFTNFENGK, GWGHQCELCPLPGTAQYK, GVTCEDVNECEVFPGVCPNGR, QHNCQFLCVNTLGGFTCK, SECCATLGAAWGSPCER, RPDGEGCVDENECR, CAQELPGR, HHANLCLNGR, CHAGFQR, GFIPNIR, NSAEFHGLCSSGIGITVDGR, TGPCFTQVNNQMCQGQLTGIVCTK, CICPPGYEVR, SYNGTTCENELPFNVTK, AGTCFSGLVNGR, DDEVAFQDLCPYGHGTVPSLHDTR, CECAAGFK, STCYGEIK	43	21.1558	CELDAACPR, GFVTSTDGSR, LSSTGLICIDSLK, AWNKPCEPCPTPGTADFK, NCIDIDECLVNR, DLDECAEGLHDCESR, CDCPPGLAVGVDGR, CEVNINGATLK, GQYLSVDAEAEDDENALSPEACYECK, GFSLDASGLNCEDVDECDGNHR, DINECALDPDICANGICENLR, CLCNEGYELTPDGK, CWSIGTIPEACPVR, AVDIDECK, WDEDECIHPVPGK, SECCCANPDYGFGEPCQPCPAK, GDGSLSCNTEVGVGVSR, NCMDIDECERNPLLCR, CECEMGFTPASDSR, YECNCPPDFQLNPTGVGCVDNR, QSFCFTNFENGK, GWGHQCELCPLPGTAQYK, GVTCEDVNECEVFPGVCPNGR, QHNCQFLCVNTLGGFTCK, SECCATLGAAWGSPCER, RPDGEGCVDENECR, CAQELPGR, HHANLCLNGR, CHAGFQR, NSAEFHGLCSSGIGITVDGR, TGPCFTQVNNQMCQGQLTGIVCTK, CICPPGYEVR, SYNGTTCENELPFNVTK, AGTCFSGLVNGR, DDEVAFQDLCPYGHGTVPSLHDTR, CECAAGFK, STCYGEIK	37	39.5941
Q8K482	Emilin2	Core Matrisome	ECM Glycoproteins	117.239	38	NAEEHCFYIEETLR, MVLDLQSTVVGLK, IHSLEDR, TGDSMEASGFTK, AGDGVNVVVTGGR, HVGSLWNCIR, LQEDVNALHSQLNHSECTGTYLQNGVSDSR, LDNEFDRLSVPEPDADFDAR, GVDGQMGQGPIHSSEGYAGAPGYPK, ESAHGVQSGVSAIEGR, LQNQMLAELDTCK, SSDFGPQIK, VLVNDGDVYNPNTGIFTAPYDGR, RLDTISGSLQR, TLSPTNAVEPGQVADAK, CCPGFRGPDCQEGPK, SDKLEELDGK, QLQEAAQGPTVTMTTNELYQAYVDSK, GTINGEVDDLRK, TGLPFLPGSSGVIMETGEAGPPGR, NWCAYIVNK	21	30.6331	0	0	48	NAEEHCFYIEETLR, MVLDLQSTVVGLK, AGDGVNVVVTGGR, TGDSMEASGFTK, HVGSLWNCIR, LQEDVNALHSQLNHSECTGTYLQNGVSDSR, LDNEFDRLSVPEPDADFDAR, VFQLEQTCR, EFLEYHRPPGAVHTCGGPGAFHLIVHLK, GVDGQMGQGPIHSSEGYAGAPGYPK, WTELDAR, ESAHGVQSGVSAIEGR, LQNQMLAELDTCK, SSDFGPQIK, VLVNDGDVYNPNTGIFTAPYDGR, RLDTISGSLQR, TLSPTNAVEPGQVADAK, CCPGFRGPDCQEGPK, SDKLEELDGK, QLQEAAQGPTVTMTTNELYQAYVDSK, GTINGEVDDLRK, LVGLQQQCDDYGSSYLGVIELIGEK, YLITATLTPER, TGLPFLPGSSGVIMETGEAGPPGR	24	36.5922	0	0	41	NAEEHCFYIEETLR, MVLDLQSTVVGLK, IHSLEDR, TGDSMEASGFTK, HVGSLWNCIR, LQEDVNALHSQLNHSECTGTYLQNGVSDSR, LDNEFDRLSVPEPDADFDAR, VFQLEQTCR, GVDGQMGQGPIHSSEGYAGAPGYPK, LDNEFDR, ESAHGVQSGVSAIEGR, AQLQDPVAQPSCCNGQK, LQNQMLAELDTCK, LSVPEPDADFDAR, SSDFGPQIK, VQVLEEK, VLVNDGDVYNPNTGIFTAPYDGR, TLSPTNAVEPGQVADAK, RLDTISGSLQR, CCPGFRGPDCQEGPK, SDKLEELDGK, QLQEAAQGPTVTMTTNELYQAYVDSK, GTINGEVDDLRK, QFQETSHSIQK, YLITATLTPER, SELAEVK, NWCAYIVNK	27	32.9609	0	0	33	NAEEHCFYIEETLR, IHSLEDR, TGDSMEASGFTK, HVGSLWNCIR, LQEDVNALHSQLNHSECTGTYLQNGVSDSR, VFQLEQTCR, GVDGQMGQGPIHSSEGYAGAPGYPK, LDNEFDR, ESAHGVQSGVSAIEGR, LSVPEPDADFDAR, SSDFGPQIK, VQVLEEK, VLVNDGDVYNPNTGIFTAPYDGR, RLDTISGSLQR, TLSPTNAVEPGQVADAK, SDKLEELDGK, GTINGEVDDLRK, QFQETSHSIQK, YLITATLTPER, NWCAYIVNK	20	24.4879	0	0	40	QGPPELQQSK, MVLDLQSTVVGLK, AGDGVNVVVTGGR, TGDSMEASGFTK, HVGSLWNCIR, LQEDVNALHSQLNHSECTGTYLQNGVSDSR, VFQLEQTCR, ATDTDPSQVSQPKK, TPRPPSARPK, GVDGQMGQGPIHSSEGYAGAPGYPK, ESAHGVQSGVSAIEGR, AQLQDPVAQPSCCNGQK, LQNQMLAELDTCK, SSDFGPQIK, VQVLEEK, VLVNDGDVYNPNTGIFTAPYDGR, RLDTISGSLQR, TLSPTNAVEPGQVADAK, CCPGFRGPDCQEGPK, KATDTDPSQVSQPK, SDKLEELDGK, QFQETSHSIQK, TGLPFLPGSSGVIMETGEAGPPGR, NWCAYIVNK	24	30.6331	0	0	32	NAEEHCFYIEETLR, QGPPELQQSK, GPDCQEGPK, MVLDLQSTVVGLK, IHSLEDR, TGDSMEASGFTK, AGDGVNVVVTGGR, HVGSLWNCIR, LQEDVNALHSQLNHSECTGTYLQNGVSDSR, GVDGQMGQGPIHSSEGYAGAPGYPK, ESAHGVQSGVSAIEGR, LQNQMLAELDTCK, SSDFGPQIK, VLVNDGDVYNPNTGIFTAPYDGR, RLDTISGSLQR, TLSPTNAVEPGQVADAK, CCPGFRGPDCQEGPK, KATDTDPSQVSQPK, GTINGEVDDLRK, QFQETSHSIQK, YLITATLTPER, TGLPFLPGSSGVIMETGEAGPPGR, NWCAYIVNK	23	29.702	0	0	35	NAEEHCFYIEETLR, GPDCQEGPK, MVLDLQSTVVGLK, AGDGVNVVVTGGR, TGDSMEASGFTK, HVGSLWNCIR, LQEDVNALHSQLNHSECTGTYLQNGVSDSR, VFQLEQTCR, TPRPPSARPK, GVDGQMGQGPIHSSEGYAGAPGYPK, ESAHGVQSGVSAIEGR, LQNQMLAELDTCK, SSDFGPQIK, VLVNDGDVYNPNTGIFTAPYDGR, RLDTISGSLQR, TLSPTNAVEPGQVADAK, KATDTDPSQVSQPK, GTINGEVDDLRK, QFQETSHSIQK, YLITATLTPER, TGLPFLPGSSGVIMETGEAGPPGR, NWCAYIVNK	22	29.3296	0	0	32	NAEEHCFYIEETLR, GPDCQEGPK, MVLDLQSTVVGLK, AGDGVNVVVTGGR, HVGSLWNCIR, LQEDVNALHSQLNHSECTGTYLQNGVSDSR, VFQLEQTCR, GVDGQMGQGPIHSSEGYAGAPGYPK, LDNEFDR, ESAHGVQSGVSAIEGR, LSVPEPDADFDAR, SSDFGPQIK, VQVLEEK, VLVNDGDVYNPNTGIFTAPYDGR, RLDTISGSLQR, TLSPTNAVEPGQVADAK, KATDTDPSQVSQPK, GTINGEVDDLRK, QFQETSHSIQK, YLITATLTPER, TGLPFLPGSSGVIMETGEAGPPGR, NWCAYIVNK	22	28.5847	0	0	35	ATDTDPSQVSQPK, KATDTDPSQVSQPK, MVLDLQSTVVGLK, TLSPTNAVEPGQVADAK, ESAHGVQSGVSAIEGR, NWCAYIVNK, TGLPFLPGSSGVIMETGEAGPPGR, QGPPELQQSK, LDNEFDRLSVPEPDADFDAR, AQLQDPVAQPSCCNGQK, NSVQQFYSHVFQISTDLQDLVK, TGDSMEASGFTK, LQEDVNALHSQLNHSECTGTYLQNGVSDSRTGDSMEASGFTK, MLNGRLDNEFDRLSVPEPDADFDAR, HVGSLWNCIR, SDKLEELDGK, RLDTISGSLQR, WTELDAR, GVDGQMGQGPIHSSEGYAGAPGYPK, CCPGFRGPDCQEGPK, LVGLQQQCDDYGSSYLGVIELIGEK, SSDFGPQIK, VLVNDGDVYNPNTGIFTAPYDGR, TKSDKLEELDGK, LQNQMLAELDTCK, QFQETSHSIQK	26	34.4507	0	0	23	KATDTDPSQVSQPK, MVLDLQSTVVGLK, ESAHGVQSGVSAIEGR, LDNEFDRLSVPEPDADFDAR, NSVQQFYSHVFQISTDLQDLVK, TGDSMEASGFTK, HVGSLWNCIR, GTINGEVDDLRK, LQEDVNALHSQLNHSECTGTYLQNGVSDSR, RLDTISGSLQR, WTELDAR, GVDGQMGQGPIHSSEGYAGAPGYPK, AGDGVNVVVTGGR, GYEGQLK, VLVNDGDVYNPNTGIFTAPYDGR, VFQLEQTCR, TKSDKLEELDGK, LQNQMLAELDTCK, QFQETSHSIQK	19	26.0708	0	0	6	VLVNDGDVYNPNTGIFTAPYDGR, ESAHGVQSGVSAIEGR, LQNQMLAELDTCK, VQVLEEK	4	5.49348	0	0	2	YLITATLTPER, AGDGVNVVVTGGR	2	2.23464	0	0	31	KATDTDPSQVSQPK, MVLDLQSTVVGLK, ESAHGVQSGVSAIEGR, NWCAYIVNK, TGLPFLPGSSGVIMETGEAGPPGR, LDNEFDRLSVPEPDADFDAR, AQLQDPVAQPSCCNGQK, NSVQQFYSHVFQISTDLQDLVK, TGDSMEASGFTK, LSVPEPDADFDAR, HVGSLWNCIR, GTINGEVDDLRK, SDKLEELDGK, LDNEFDR, LQEDVNALHSQLNHSECTGTYLQNGVSDSR, RLDTISGSLQR, YLITATLTPER, IDALREELMEGMDRK, SSDFGPQIK, AGDGVNVVVTGGR, TPRPPSARPK, VLVNDGDVYNPNTGIFTAPYDGR, VFQLEQTCR, VQVLEEK, TKSDKLEELDGK	25	29.702	0	0	20	VLVNDGDVYNPNTGIFTAPYDGR, TGDSMEASGFTK, LSVPEPDADFDAR, LQEDVNALHSQLNHSECTGTYLQNGVSDSR, MVLDLQSTVVGLK, RLDTISGSLQR, TLSPTNAVEPGQVADAK, ESAHGVQSGVSAIEGR, LDNEFDRLSVPEPDADFDAR, AGDGVNVVVTGGR, GTINGEVDDLRK, SDKLEELDGK, SSDFGPQIK, LDNEFDR, QFQETSHSIQK	15	18.3426	0	0	36	ATDTDPSQVSQPK, KATDTDPSQVSQPK, MVLDLQSTVVGLK, TLSPTNAVEPGQVADAK, ESAHGVQSGVSAIEGR, NWCAYIVNK, TGLPFLPGSSGVIMETGEAGPPGR, LDNEFDRLSVPEPDADFDAR, AQLQDPVAQPSCCNGQK, NSVQQFYSHVFQISTDLQDLVK, TGDSMEASGFTK, HVGSLWNCIR, GTINGEVDDLRK, SDKLEELDGK, KATDTDPSQVSQPKK, LQEDVNALHSQLNHSECTGTYLQNGVSDSR, RLDTISGSLQR, WTELDAR, GVDGQMGQGPIHSSEGYAGAPGYPK, NAEEHCFYIEETLRGTINGEVDDLRK, IDALREELMEGMDRK, CCPGFRGPDCQEGPK, LVGLQQQCDDYGSSYLGVIELIGEK, SSDFGPQIK, VLVNDGDVYNPNTGIFTAPYDGR, TKSDKLEELDGK, QFQETSHSIQK	27	35.7542	0	0	23	KATDTDPSQVSQPK, MVLDLQSTVVGLK, TLSPTNAVEPGQVADAK, ESAHGVQSGVSAIEGR, NWCAYIVNK, LDNEFDRLSVPEPDADFDAR, NSVQQFYSHVFQISTDLQDLVK, TGDSMEASGFTK, LSVPEPDADFDAR, GTINGEVDDLRK, LDNEFDR, RLDTISGSLQR, WTELDAR, GVDGQMGQGPIHSSEGYAGAPGYPK, YLITATLTPER, LVGLQQQCDDYGSSYLGVIELIGEK, AGDGVNVVVTGGR, VLVNDGDVYNPNTGIFTAPYDGR, TKSDKLEELDGK	19	24.3948	0	0	4	VLVNDGDVYNPNTGIFTAPYDGR, ESAHGVQSGVSAIEGR, AGDGVNVVVTGGR	3	4.84171	0	0	2	YLITATLTPER, AGDGVNVVVTGGR	2	2.23464	0	0	29	ATDTDPSQVSQPK, KATDTDPSQVSQPK, MVLDLQSTVVGLK, ESAHGVQSGVSAIEGR, QLQEAAQGPTVTMTTNELYQAYVDSK, LDNEFDRLSVPEPDADFDAR, NSVQQFYSHVFQISTDLQDLVK, TGDSMEASGFTK, HVGSLWNCIR, GTINGEVDDLRK, SDKLEELDGK, LDNEFDR, LQEDVNALHSQLNHSECTGTYLQNGVSDSR, RLDTISGSLQR, GVDGQMGQGPIHSSEGYAGAPGYPK, IDALREELMEGMDRK, LVGLQQQCDDYGSSYLGVIELIGEK, SSDFGPQIK, AGDGVNVVVTGGR, VLVNDGDVYNPNTGIFTAPYDGR, VFQLEQTCR, TKSDKLEELDGK, VQVLEEK	23	30.1676	0	0	20	VLVNDGDVYNPNTGIFTAPYDGR, LSVPEPDADFDAR, MVLDLQSTVVGLK, RLDTISGSLQR, ESAHGVQSGVSAIEGR, NWCAYIVNK, GTINGEVDDLRK, VFQLEQTCR, LDNEFDRLSVPEPDADFDAR, VQVLEEK, AQLQDPVAQPSCCNGQK, LVGLQQQCDDYGSSYLGVIELIGEK, SDKLEELDGK, LDNEFDR, QFQETSHSIQK	15	17.0391	0	0	38.9665
Q9WVH9	Fbln5	Core Matrisome	ECM Glycoproteins	50.1616	15	SVPADIFQMQATTR, TNPVYRGPYSNPYSTSYSGPYPAAAPPVPASNYPTISRPLVCR, GPYSNPYSTSYSGPYPAAAPPVPASNYPTISRPLVCR, CIDPISCEEPYLLIGENR, QSGQCLDIDECR, DQPFTILYR, NHTCTSLQTCYNLQGGFK, QTGPISATLVMTRPIK, YPGAYYIFQIK, TIPEACRGDMMCVNQNGGYLCIPR, SCQDINECEHRNHTCTSLQTCYNLQGGFK	11	39.2857	0	0	19	SVPADIFQMQATTR, TNPVYRGPYSNPYSTSYSGPYPAAAPPVPASNYPTISRPLVCR, GPYSNPYSTSYSGPYPAAAPPVPASNYPTISRPLVCR, CIDPISCEEPYLLIGENR, QSGQCLDIDECR, DQPFTILYR, NHTCTSLQTCYNLQGGFK, QTGPISATLVMTRPIK, YPGAYYIFQIK, TIPEACRGDMMCVNQNGGYLCIPR, SCQDINECEHRNHTCTSLQTCYNLQGGFK	11	39.2857	0	0	9	GPYSNPYSTSYSGPYPAAAPPVPASNYPTISRPLVCR, CIDPISCEEPYLLIGENR, QSGQCLDIDECR, DQPFTILYR, NHTCTSLQTCYNLQGGFK, YPGAYYIFQIK, DMDVVSGR, SCQDINECEHRNHTCTSLQTCYNLQGGFK	8	27.6786	0	0	8	CMCPAEHTSCR, CIDPISCEEPYLLIGENR, QTGPISATLVMTRPIK, QSGQCLDIDECR, DQPFTILYR, NHTCTSLQTCYNLQGGFK, YPGAYYIFQIK	7	21.2054	0	0	6	SVPADIFQMQATTR, CIDPISCEEPYLLIGENR, DQPFTILYR, YPGAYYIFQIK, DMDVVSGR	5	13.3929	0	0	5	YPGAYYIFQIK, QTGPISATLVMTRPIK, DQPFTILYR	3	8.03571	0	0	8	SVPADIFQMQATTR, GPYSNPYSTSYSGPYPAAAPPVPASNYPTISRPLVCR, QTGPISATLVMTRPIK, DQPFTILYR, NHTCTSLQTCYNLQGGFK, YPGAYYIFQIK, IYVSQYPF, TIPEACR	8	26.7857	0	0	5	SVPADIFQMQATTR, QTGPISATLVMTRPIK, DQPFTILYR, NHTCTSLQTCYNLQGGFK, TIPEACR	5	14.2857	0	0	2	DMDVVSGR, TNPVYRGPYSNPYSTSYSGPYPAAAPPVPASNYPTISRPLVCR	2	11.3839	0	0	4	SVPADIFQMQATTR, DMDVVSGR, DQPFTILYR, YPGAYYIFQIK	4	9.375	0	0	4	SVPADIFQMQATTR, DMDVVSGR, DQPFTILYR, YPGAYYIFQIK	4	9.375	0	0	0	0	0	0	0	0	5	TIPEACRGDMMCVNQNGGYLCIPR, DQPFTILYR, YPGAYYIFQIK, QSGQCLDIDECR, DMDVVSGR	5	14.2857	0	0	0	0	0	0	0	0	2	DMDVVSGR, CIDPISCEEPYLLIGENR	2	5.80357	0	0	3	SVPADIFQMQATTR, DMDVVSGR, DQPFTILYR	3	6.91964	0	0	2	SVPADIFQMQATTR, DQPFTILYR	2	5.13393	0	0	0	0	0	0	0	0	4	SVPADIFQMQATTR, DMDVVSGR, DQPFTILYR, QSGQCLDIDECR	4	9.59821	0	0	2	TIPEACR, QSGQCLDIDECR	2	4.24107	0	0	14.9554
Q3UQ28	Pxdn	Core Matrisome	ECM Glycoproteins	165	0	0	0	0	0	0	0	0	0	0	0	0	0	0	0	0	0	0	0	0	0	0	0	0	0	0	0	0	0	0	0	0	0	0	0	0	0	0	0	0	0	0	0	0	0	0	0	0	0	0	0	0	0	0	0	0	0	0	0	0	0	0	0	0	0	0	0	0	0	0	0	0	0	0	0	0	0	0	0	0	0	0	0	0	0	0	0	0	0	0	0	0	0	0	0	0	0	0	0	0	0	0	0	0	0	0	0	0	0	0	0	0	0	0	0	0	0	0	0	0	0
Q3V1M1	Igsf10	Core Matrisome	ECM Glycoproteins	285.421	46	IQVITAPPVIIEQK, SEGGESVLVVQLK, AASFTVPTNSDVLLPCEAVGDPKPTIHWTR, YTLFHNGTLYFNK, RYTLFHNGTLYFNK, VGMAEEGDYICSAQNTLGKDEMK, VWVTPDGTLIIHNLSLYDR, WTEVNLGEK, FHVLPNGTLSIQR, LLLNCSATGDPKPTIIWK, MGDDLVLMHVR, IHVYPNGSLVIGSVTEK, TRFHVLPNGTLSIQR, ASGSPVPEVSWSLPDGTVVNNVAQADDSGYR, CVANNPSGQDSLLVK, LILLEIGQKPVILTYEPGMIK, EQPFINSFLVLPSTTRK, WTTPGGLVIDRPQVGGK, FFLYPNGTLYIR, RQAIVGVLGESLK, GTPQPSVHWVLYDGTELKPLQLTHSR, GTYECIATSSSGSER, AQNSVGQAVISVPVTIVAYPPR, DMQILNNGTLR, VHLTVLTAIPR, SEMLPLQGTLVIQNLR, SAGGESLSLHCVSDGIPKPNVK, YILHENGTLVIK, LSDSADFTCVVR, VRAPYVSEDGR, LDIVSRPPLINGLYANK, ITVHQNGTLEIR, HLPYDSLPK, KPQHTETPLLSPK, IINYLPR	35	20.239	IQVITAPPVIIEQK, SEGGESVLVVQLK, AASFTVPTNSDVLLPCEAVGDPKPTIHWTR, YTLFHNGTLYFNK, RYTLFHNGTLYFNK, VGMAEEGDYICSAQNTLGKDEMK, VWVTPDGTLIIHNLSLYDR, WTEVNLGEK, FHVLPNGTLSIQR, LLLNCSATGDPKPTIIWK, MGDDLVLMHVR, IHVYPNGSLVIGSVTEK, TRFHVLPNGTLSIQR, ASGSPVPEVSWSLPDGTVVNNVAQADDSGYR, CVANNPSGQDSLLVK, LILLEIGQKPVILTYEPGMIK, EQPFINSFLVLPSTTRK, WTTPGGLVIDRPQVGGK, FFLYPNGTLYIR, RQAIVGVLGESLK, GTPQPSVHWVLYDGTELKPLQLTHSR, GTYECIATSSSGSER, AQNSVGQAVISVPVTIVAYPPR, DMQILNNGTLR, VHLTVLTAIPR, SEMLPLQGTLVIQNLR, SAGGESLSLHCVSDGIPKPNVK, YILHENGTLVIK, LSDSADFTCVVR, VRAPYVSEDGR, LDIVSRPPLINGLYANK, ITVHQNGTLEIR, HLPYDSLPK, KPQHTETPLLSPK, IINYLPR	35	57	AQNVLGADYATTYIQVL, IQVITAPPVIIEQK, ERIPSSPQQCPLCMNPR, ADPFWFQQEK, SEGGESVLVVQLK, AASFTVPTNSDVLLPCEAVGDPKPTIHWTR, YTLFHNGTLYFNK, LTENDFSGLSR, RYTLFHNGTLYFNK, VGMAEEGDYICSAQNTLGKDEMK, VWVTPDGTLIIHNLSLYDR, WTEVNLGEK, FHVLPNGTLSIQR, LLLNCSATGDPKPTIIWK, MGDDLVLMHVR, IHVYPNGSLVIGSVTEK, TRFHVLPNGTLSIQR, ASGSPVPEVSWSLPDGTVVNNVAQADDSGYR, CVANNPSGQDSLLVK, LILLEIGQKPVILTYEPGMIK, EQPFINSFLVLPSTTRK, EQPFINSFLVLPSTTR, FFLYPNGTLYIR, RQAIVGVLGESLK, TFSGLQSLQVLK, GTPQPSVHWVLYDGTELKPLQLTHSR, FIFHANGTLSINK, AQNSVGQAVISVPVTIVAYPPR, DMQILNNGTLR, VHLTVLTAIPR, SEMLPLQGTLVIQNLR, SAGGESLSLHCVSDGIPKPNVK, YILHENGTLVIK, LSDSADFTCVVR, LDIVSRPPLINGLYANK, ITVHQNGTLEIR, HLPYDSLPK, KPQHTETPLLSPK, IINYLPR, GTYECIATSSSGSERR	40	22.2822	AQNVLGADYATTYIQVL, IQVITAPPVIIEQK, ERIPSSPQQCPLCMNPR, ADPFWFQQEK, SEGGESVLVVQLK, AASFTVPTNSDVLLPCEAVGDPKPTIHWTR, YTLFHNGTLYFNK, LTENDFSGLSR, RYTLFHNGTLYFNK, VGMAEEGDYICSAQNTLGKDEMK, VWVTPDGTLIIHNLSLYDR, WTEVNLGEK, FHVLPNGTLSIQR, LLLNCSATGDPKPTIIWK, MGDDLVLMHVR, IHVYPNGSLVIGSVTEK, TRFHVLPNGTLSIQR, ASGSPVPEVSWSLPDGTVVNNVAQADDSGYR, CVANNPSGQDSLLVK, LILLEIGQKPVILTYEPGMIK, EQPFINSFLVLPSTTRK, EQPFINSFLVLPSTTR, FFLYPNGTLYIR, RQAIVGVLGESLK, TFSGLQSLQVLK, GTPQPSVHWVLYDGTELKPLQLTHSR, FIFHANGTLSINK, AQNSVGQAVISVPVTIVAYPPR, DMQILNNGTLR, VHLTVLTAIPR, SEMLPLQGTLVIQNLR, SAGGESLSLHCVSDGIPKPNVK, YILHENGTLVIK, LSDSADFTCVVR, LDIVSRPPLINGLYANK, ITVHQNGTLEIR, HLPYDSLPK, KPQHTETPLLSPK, IINYLPR, GTYECIATSSSGSERR	40	28	IQVITAPPVIIEQK, SEGGESVLVVQLK, AASFTVPTNSDVLLPCEAVGDPKPTIHWTR, VGMAEEGDYICSAQNTLGKDEMK, YVCVAQNPSGDDTK, WTEVNLGEK, LLLNCSATGDPKPTIIWK, IHVYPNGSLVIGSVTEK, CVANNPSGQDSLLVK, VVIDQWHR, FFLYPNGTLYIR, GTYECIATSSSGSER, VHLTVLTAIPR, SEMLPLQGTLVIQNLR, SAGGESLSLHCVSDGIPKPNVK, YILHENGTLVIK, LSDSADFTCVVR, LDIVSRPPLINGLYANK, ITVHQNGTLEIR, HLPYDSLPK, IINYLPR, DGGDYLCVAR	22	12.182	IQVITAPPVIIEQK, SEGGESVLVVQLK, AASFTVPTNSDVLLPCEAVGDPKPTIHWTR, VGMAEEGDYICSAQNTLGKDEMK, YVCVAQNPSGDDTK, WTEVNLGEK, LLLNCSATGDPKPTIIWK, IHVYPNGSLVIGSVTEK, CVANNPSGQDSLLVK, VVIDQWHR, FFLYPNGTLYIR, GTYECIATSSSGSER, VHLTVLTAIPR, SEMLPLQGTLVIQNLR, SAGGESLSLHCVSDGIPKPNVK, YILHENGTLVIK, LSDSADFTCVVR, LDIVSRPPLINGLYANK, ITVHQNGTLEIR, HLPYDSLPK, IINYLPR, DGGDYLCVAR	22	17	FHVLPNGTLSIQR, GTYECIATSSSGSER, IQVITAPPVIIEQK, LLLNCSATGDPKPTIIWK, IHVYPNGSLVIGSVTEK, LDIVSRPPLINGLYANK, SEGGESVLVVQLK, CVANNPSGQDSLLVK, VVIDQWHR, VHLTVLTAIPR, HLPYDSLPK, WTTPGGLVIDRPQVGGK, IINYLPR, DGGDYLCVAR	14	7.09329	FHVLPNGTLSIQR, GTYECIATSSSGSER, IQVITAPPVIIEQK, LLLNCSATGDPKPTIIWK, IHVYPNGSLVIGSVTEK, LDIVSRPPLINGLYANK, SEGGESVLVVQLK, CVANNPSGQDSLLVK, VVIDQWHR, VHLTVLTAIPR, HLPYDSLPK, WTTPGGLVIDRPQVGGK, IINYLPR, DGGDYLCVAR	14	43	IQVITAPPVIIEQK, SEGGESVLVVQLK, AASFTVPTNSDVLLPCEAVGDPKPTIHWTR, VGMAEEGDYICSAQNTLGKDEMK, RYTLFHNGTLYFNK, VWVTPDGTLIIHNLSLYDR, YVCVAQNPSGDDTK, DFQVDCK, WTEVNLGEK, LLLNCSATGDPKPTIIWK, MGDDLVLMHVR, IHVYPNGSLVIGSVTEK, TRFHVLPNGTLSIQR, CVANNPSGQDSLLVK, VVIDQWHR, LILLEIGQKPVILTYEPGMIK, FFLYPNGTLYIR, VEEQETVPR, RQAIVGVLGESLK, GTPQPSVHWVLYDGTELKPLQLTHSR, GTYECIATSSSGSER, AQNSVGQAVISVPVTIVAYPPR, VHLTVLTAIPR, SEMLPLQGTLVIQNLR, SYSETIEK, VVILRVEEQETVPR, SAGGESLSLHCVSDGIPKPNVK, ASDSGVYK, LSDSADFTCVVR, LDIVSRPPLINGLYANK, ITVHQNGTLEIR, HLPYDSLPK, IINYLPR	33	18.1958	IQVITAPPVIIEQK, SEGGESVLVVQLK, AASFTVPTNSDVLLPCEAVGDPKPTIHWTR, VGMAEEGDYICSAQNTLGKDEMK, RYTLFHNGTLYFNK, VWVTPDGTLIIHNLSLYDR, YVCVAQNPSGDDTK, DFQVDCK, WTEVNLGEK, LLLNCSATGDPKPTIIWK, MGDDLVLMHVR, IHVYPNGSLVIGSVTEK, TRFHVLPNGTLSIQR, CVANNPSGQDSLLVK, VVIDQWHR, LILLEIGQKPVILTYEPGMIK, FFLYPNGTLYIR, VEEQETVPR, RQAIVGVLGESLK, GTPQPSVHWVLYDGTELKPLQLTHSR, GTYECIATSSSGSER, AQNSVGQAVISVPVTIVAYPPR, VHLTVLTAIPR, SEMLPLQGTLVIQNLR, SYSETIEK, VVILRVEEQETVPR, SAGGESLSLHCVSDGIPKPNVK, ASDSGVYK, LSDSADFTCVVR, LDIVSRPPLINGLYANK, ITVHQNGTLEIR, HLPYDSLPK, IINYLPR	33	39	IQVITAPPVIIEQK, SEGGESVLVVQLK, AASFTVPTNSDVLLPCEAVGDPKPTIHWTR, VGMAEEGDYICSAQNTLGKDEMK, RYTLFHNGTLYFNK, VWVTPDGTLIIHNLSLYDR, WTEVNLGEK, FHVLPNGTLSIQR, LLLNCSATGDPKPTIIWK, MGDDLVLMHVR, IHVYPNGSLVIGSVTEK, TRFHVLPNGTLSIQR, CVANNPSGQDSLLVK, LILLEIGQKPVILTYEPGMIK, WTTPGGLVIDRPQVGGK, FFLYPNGTLYIR, VEEQETVPR, RQAIVGVLGESLK, GTPQPSVHWVLYDGTELKPLQLTHSR, GTYECIATSSSGSER, AQNSVGQAVISVPVTIVAYPPR, VHLTVLTAIPR, SEMLPLQGTLVIQNLR, SAGGESLSLHCVSDGIPKPNVK, ASDSGVYK, YILHENGTLVIK, LSDSADFTCVVR, LDIVSRPPLINGLYANK, ITVHQNGTLEIR, HLPYDSLPK, IINYLPR	31	17.6947	IQVITAPPVIIEQK, SEGGESVLVVQLK, AASFTVPTNSDVLLPCEAVGDPKPTIHWTR, VGMAEEGDYICSAQNTLGKDEMK, RYTLFHNGTLYFNK, VWVTPDGTLIIHNLSLYDR, WTEVNLGEK, FHVLPNGTLSIQR, LLLNCSATGDPKPTIIWK, MGDDLVLMHVR, IHVYPNGSLVIGSVTEK, TRFHVLPNGTLSIQR, CVANNPSGQDSLLVK, LILLEIGQKPVILTYEPGMIK, WTTPGGLVIDRPQVGGK, FFLYPNGTLYIR, VEEQETVPR, RQAIVGVLGESLK, GTPQPSVHWVLYDGTELKPLQLTHSR, GTYECIATSSSGSER, AQNSVGQAVISVPVTIVAYPPR, VHLTVLTAIPR, SEMLPLQGTLVIQNLR, SAGGESLSLHCVSDGIPKPNVK, ASDSGVYK, YILHENGTLVIK, LSDSADFTCVVR, LDIVSRPPLINGLYANK, ITVHQNGTLEIR, HLPYDSLPK, IINYLPR	31	48	IQVITAPPVIIEQK, SEGGESVLVVQLK, AASFTVPTNSDVLLPCEAVGDPKPTIHWTR, VGMAEEGDYICSAQNTLGKDEMK, RYTLFHNGTLYFNK, VWVTPDGTLIIHNLSLYDR, YVCVAQNPSGDDTK, WTEVNLGEK, FHVLPNGTLSIQR, LLLNCSATGDPKPTIIWK, MGDDLVLMHVR, IHVYPNGSLVIGSVTEK, TRFHVLPNGTLSIQR, ASGSPVPEVSWSLPDGTVVNNVAQADDSGYR, CVANNPSGQDSLLVK, LILLEIGQKPVILTYEPGMIK, VEGMPRPTISWILANQTVVSETPEGSRK, WTTPGGLVIDRPQVGGK, EQPFINSFLVLPSTTR, FFLYPNGTLYIR, VEEQETVPR, RQAIVGVLGESLK, GTPQPSVHWVLYDGTELKPLQLTHSR, GTYECIATSSSGSER, FIFHANGTLSINK, AQNSVGQAVISVPVTIVAYPPR, VHLTVLTAIPR, SEMLPLQGTLVIQNLR, SYSETIEK, SAGGESLSLHCVSDGIPKPNVK, ASDSGVYK, YILHENGTLVIK, LSDSADFTCVVR, LDIVSRPPLINGLYANK, ITVHQNGTLEIR, HLPYDSLPK, ILESHVK, IINYLPR	38	22.2051	IQVITAPPVIIEQK, SEGGESVLVVQLK, AASFTVPTNSDVLLPCEAVGDPKPTIHWTR, VGMAEEGDYICSAQNTLGKDEMK, RYTLFHNGTLYFNK, VWVTPDGTLIIHNLSLYDR, YVCVAQNPSGDDTK, WTEVNLGEK, FHVLPNGTLSIQR, LLLNCSATGDPKPTIIWK, MGDDLVLMHVR, IHVYPNGSLVIGSVTEK, TRFHVLPNGTLSIQR, ASGSPVPEVSWSLPDGTVVNNVAQADDSGYR, CVANNPSGQDSLLVK, LILLEIGQKPVILTYEPGMIK, VEGMPRPTISWILANQTVVSETPEGSRK, WTTPGGLVIDRPQVGGK, EQPFINSFLVLPSTTR, FFLYPNGTLYIR, VEEQETVPR, RQAIVGVLGESLK, GTPQPSVHWVLYDGTELKPLQLTHSR, GTYECIATSSSGSER, FIFHANGTLSINK, AQNSVGQAVISVPVTIVAYPPR, VHLTVLTAIPR, SEMLPLQGTLVIQNLR, SYSETIEK, SAGGESLSLHCVSDGIPKPNVK, ASDSGVYK, YILHENGTLVIK, LSDSADFTCVVR, LDIVSRPPLINGLYANK, ITVHQNGTLEIR, HLPYDSLPK, ILESHVK, IINYLPR	38	34	QAIVGVLGESLK, IQVITAPPVIIEQK, SEGGESVLVVQLK, AASFTVPTNSDVLLPCEAVGDPKPTIHWTR, RYTLFHNGTLYFNK, VWVTPDGTLIIHNLSLYDR, YVCVAQNPSGDDTK, WTEVNLGEK, FHVLPNGTLSIQR, LLLNCSATGDPKPTIIWK, MGDDLVLMHVR, IHVYPNGSLVIGSVTEK, WTTPGGLVIDRPQVGGK, FFLYPNGTLYIR, VEEQETVPR, RQAIVGVLGESLK, GTYECIATSSSGSER, VHLTVLTAIPR, SYSETIEK, ASDSGVYK, LSDSADFTCVVR, LDIVSRPPLINGLYANK, ITVHQNGTLEIR, HLPYDSLPK, IINYLPR	25	12.4133	QAIVGVLGESLK, IQVITAPPVIIEQK, SEGGESVLVVQLK, AASFTVPTNSDVLLPCEAVGDPKPTIHWTR, RYTLFHNGTLYFNK, VWVTPDGTLIIHNLSLYDR, YVCVAQNPSGDDTK, WTEVNLGEK, FHVLPNGTLSIQR, LLLNCSATGDPKPTIIWK, MGDDLVLMHVR, IHVYPNGSLVIGSVTEK, WTTPGGLVIDRPQVGGK, FFLYPNGTLYIR, VEEQETVPR, RQAIVGVLGESLK, GTYECIATSSSGSER, VHLTVLTAIPR, SYSETIEK, ASDSGVYK, LSDSADFTCVVR, LDIVSRPPLINGLYANK, ITVHQNGTLEIR, HLPYDSLPK, IINYLPR	25	25	YVCVAQNPSGDDTK, LDIVSRPPLINGLYANK, LILLEIGQKPVILTYEPGMIK, IQVITAPPVIIEQK, WTEVNLGEK, MGDDLVLMHVR, SAGGESLSLHCVSDGIPKPNVK, LLLNCSATGDPKPTIIWK, LSDSADFTCVVR, YILHENGTLVIK, FFLYPNGTLYIR, SEMLPLQGTLVIQNLR, FHVLPNGTLSIQR, HLPYDSLPK, ASGSPVPEVSWSLPDGTVVNNVAQADDSGYR, GTYECIATSSSGSER, VHLTVLTAIPR, CVANNPSGQDSLLVK, LPASSLTGTEAGK, RQAIVGVLGESLK, VGMAEEGDYICSAQNTLGKDEMK, CRAQNVLGADYATTYIQVL, SEGGESVLVVQLK, ASDSGVYK	24	13.9167	YVCVAQNPSGDDTK, LDIVSRPPLINGLYANK, LILLEIGQKPVILTYEPGMIK, IQVITAPPVIIEQK, WTEVNLGEK, MGDDLVLMHVR, SAGGESLSLHCVSDGIPKPNVK, LLLNCSATGDPKPTIIWK, LSDSADFTCVVR, YILHENGTLVIK, FFLYPNGTLYIR, SEMLPLQGTLVIQNLR, FHVLPNGTLSIQR, HLPYDSLPK, ASGSPVPEVSWSLPDGTVVNNVAQADDSGYR, GTYECIATSSSGSER, VHLTVLTAIPR, CVANNPSGQDSLLVK, LPASSLTGTEAGK, RQAIVGVLGESLK, VGMAEEGDYICSAQNTLGKDEMK, CRAQNVLGADYATTYIQVL, SEGGESVLVVQLK, ASDSGVYK	24	18	YVCVAQNPSGDDTK, RQAIVGVLGESLK, GTYECIATSSSGSER, IQVITAPPVIIEQK, LSDSADFTCVVR, VEEQETVPR, FFLYPNGTLYIR, WTEVNLGEK, VHLTVLTAIPR, SEMLPLQGTLVIQNLR, CVANNPSGQDSLLVK, LTENDFSGLSR, MGDDLVLMHVR, SEGGESVLVVQLK, ITVHQNGTLEIR, HLPYDSLPK, ASDSGVYK, AASFTVPTNSDVLLPCEAVGDPKPTIHWTR	18	9.02082	YVCVAQNPSGDDTK, RQAIVGVLGESLK, GTYECIATSSSGSER, IQVITAPPVIIEQK, LSDSADFTCVVR, VEEQETVPR, FFLYPNGTLYIR, WTEVNLGEK, VHLTVLTAIPR, SEMLPLQGTLVIQNLR, CVANNPSGQDSLLVK, LTENDFSGLSR, MGDDLVLMHVR, SEGGESVLVVQLK, ITVHQNGTLEIR, HLPYDSLPK, ASDSGVYK, AASFTVPTNSDVLLPCEAVGDPKPTIHWTR	18	14	YVCVAQNPSGDDTK, TGEAMQLHCVALGVPKPQITWETPGYSLLSTATER, GTYECIATSSSGSER, LSDSADFTCVVR, VEEQETVPR, WTEVNLGEK, VGMAEEGDYICSAQNTLGKDEMK, SEMLPLQGTLVIQNLR, CVANNPSGQDSLLVK, LTENDFSGLSR, DGGDYLCVAR, YLYLSDNFLTSLPK, SEGGESVLVVQLK, AASFTVPTNSDVLLPCEAVGDPKPTIHWTR	14	8.71241	YVCVAQNPSGDDTK, TGEAMQLHCVALGVPKPQITWETPGYSLLSTATER, GTYECIATSSSGSER, LSDSADFTCVVR, VEEQETVPR, WTEVNLGEK, VGMAEEGDYICSAQNTLGKDEMK, SEMLPLQGTLVIQNLR, CVANNPSGQDSLLVK, LTENDFSGLSR, DGGDYLCVAR, YLYLSDNFLTSLPK, SEGGESVLVVQLK, AASFTVPTNSDVLLPCEAVGDPKPTIHWTR	14	7	GTYECIATSSSGSER, LSDSADFTCVVR, VEEQETVPR, SEMLPLQGTLVIQNLR, YLYLSDNFLTSLPK, SEGGESVLVVQLK, ITVHQNGTLEIR	7	3.5081	GTYECIATSSSGSER, LSDSADFTCVVR, VEEQETVPR, SEMLPLQGTLVIQNLR, YLYLSDNFLTSLPK, SEGGESVLVVQLK, ITVHQNGTLEIR	7	21	YVCVAQNPSGDDTK, LILLEIGQKPVILTYEPGMIK, IQVITAPPVIIEQK, VEEQETVPR, WTEVNLGEK, MGDDLVLMHVR, ASDSGVYK, AASFTVPTNSDVLLPCEAVGDPKPTIHWTR, LSDSADFTCVVR, YILHENGTLVIK, SEMLPLQGTLVIQNLR, HLPYDSLPK, GTYECIATSSSGSER, VHLTVLTAIPR, CVANNPSGQDSLLVK, RQAIVGVLGESLK, VGMAEEGDYICSAQNTLGKDEMK, SEGGESVLVVQLK, ITVHQNGTLEIR, IINYLPR	20	10.5628	YVCVAQNPSGDDTK, LILLEIGQKPVILTYEPGMIK, IQVITAPPVIIEQK, VEEQETVPR, WTEVNLGEK, MGDDLVLMHVR, ASDSGVYK, AASFTVPTNSDVLLPCEAVGDPKPTIHWTR, LSDSADFTCVVR, YILHENGTLVIK, SEMLPLQGTLVIQNLR, HLPYDSLPK, GTYECIATSSSGSER, VHLTVLTAIPR, CVANNPSGQDSLLVK, RQAIVGVLGESLK, VGMAEEGDYICSAQNTLGKDEMK, SEGGESVLVVQLK, ITVHQNGTLEIR, IINYLPR	20	10	IQVITAPPVIIEQK, VEEQETVPR, VHLTVLTAIPR, WTEVNLGEK, WTTPGGLVIDRPQVGGK, FIFHANGTLSINK, SEGGESVLVVQLK, ITVHQNGTLEIR, FHVLPNGTLSIQR, IINYLPR	10	4.54896	IQVITAPPVIIEQK, VEEQETVPR, VHLTVLTAIPR, WTEVNLGEK, WTTPGGLVIDRPQVGGK, FIFHANGTLSINK, SEGGESVLVVQLK, ITVHQNGTLEIR, FHVLPNGTLSIQR, IINYLPR	10	16	YVCVAQNPSGDDTK, GTYECIATSSSGSER, LDIVSRPPLINGLYANK, LLLNCSATGDPKPTIIWK, IQVITAPPVIIEQK, LILLEIGQKPVILTYEPGMIK, LSDSADFTCVVR, VEEQETVPR, WTEVNLGEK, VGMAEEGDYICSAQNTLGKDEMK, YILHENGTLVIK, SEMLPLQGTLVIQNLR, CVANNPSGQDSLLVK, MGDDLVLMHVR, SEGGESVLVVQLK	15	8.44256	YVCVAQNPSGDDTK, GTYECIATSSSGSER, LDIVSRPPLINGLYANK, LLLNCSATGDPKPTIIWK, IQVITAPPVIIEQK, LILLEIGQKPVILTYEPGMIK, LSDSADFTCVVR, VEEQETVPR, WTEVNLGEK, VGMAEEGDYICSAQNTLGKDEMK, YILHENGTLVIK, SEMLPLQGTLVIQNLR, CVANNPSGQDSLLVK, MGDDLVLMHVR, SEGGESVLVVQLK	15	14	YVCVAQNPSGDDTK, GTYECIATSSSGSER, IQVITAPPVIIEQK, LSDSADFTCVVR, VEEQETVPR, WTEVNLGEK, VGMAEEGDYICSAQNTLGKDEMK, SEMLPLQGTLVIQNLR, CVANNPSGQDSLLVK, LTENDFSGLSR, SEGGESVLVVQLK, FHVLPNGTLSIQR, HLPYDSLPK, AASFTVPTNSDVLLPCEAVGDPKPTIHWTR	14	7.82575	YVCVAQNPSGDDTK, GTYECIATSSSGSER, IQVITAPPVIIEQK, LSDSADFTCVVR, VEEQETVPR, WTEVNLGEK, VGMAEEGDYICSAQNTLGKDEMK, SEMLPLQGTLVIQNLR, CVANNPSGQDSLLVK, LTENDFSGLSR, SEGGESVLVVQLK, FHVLPNGTLSIQR, HLPYDSLPK, AASFTVPTNSDVLLPCEAVGDPKPTIHWTR	14	12	GTYECIATSSSGSER, IQVITAPPVIIEQK, LSDSADFTCVVR, VEEQETVPR, SEMLPLQGTLVIQNLR, CVANNPSGQDSLLVK, LTENDFSGLSR, YLYLSDNFLTSLPK, SEGGESVLVVQLK, ITVHQNGTLEIR, AASFTVPTNSDVLLPCEAVGDPKPTIHWTR	11	6.20663	GTYECIATSSSGSER, IQVITAPPVIIEQK, LSDSADFTCVVR, VEEQETVPR, SEMLPLQGTLVIQNLR, CVANNPSGQDSLLVK, LTENDFSGLSR, YLYLSDNFLTSLPK, SEGGESVLVVQLK, ITVHQNGTLEIR, AASFTVPTNSDVLLPCEAVGDPKPTIHWTR	11	3	VEEQETVPR, GTYECIATSSSGSER, SEGGESVLVVQLK	3	1.42637	VEEQETVPR, GTYECIATSSSGSER, SEGGESVLVVQLK	3	21	YVCVAQNPSGDDTK, ILESHVK, LDIVSRPPLINGLYANK, LILLEIGQKPVILTYEPGMIK, IQVITAPPVIIEQK, VEEQETVPR, WTEVNLGEK, MGDDLVLMHVR, AASFTVPTNSDVLLPCEAVGDPKPTIHWTR, LSDSADFTCVVR, YILHENGTLVIK, SEMLPLQGTLVIQNLR, HLPYDSLPK, GTYECIATSSSGSER, VHLTVLTAIPR, CVANNPSGQDSLLVK, IHVYPNGSLVIGSVTEK, VGMAEEGDYICSAQNTLGKDEMK, ITVHQNGTLEIR, IINYLPR	20	10.8327	YVCVAQNPSGDDTK, ILESHVK, LDIVSRPPLINGLYANK, LILLEIGQKPVILTYEPGMIK, IQVITAPPVIIEQK, VEEQETVPR, WTEVNLGEK, MGDDLVLMHVR, AASFTVPTNSDVLLPCEAVGDPKPTIHWTR, LSDSADFTCVVR, YILHENGTLVIK, SEMLPLQGTLVIQNLR, HLPYDSLPK, GTYECIATSSSGSER, VHLTVLTAIPR, CVANNPSGQDSLLVK, IHVYPNGSLVIGSVTEK, VGMAEEGDYICSAQNTLGKDEMK, ITVHQNGTLEIR, IINYLPR	20	14	YVCVAQNPSGDDTK, GTYECIATSSSGSER, IQVITAPPVIIEQK, LSDSADFTCVVR, VEEQETVPR, WTEVNLGEK, WTTPGGLVIDRPQVGGK, SEMLPLQGTLVIQNLR, CVANNPSGQDSLLVK, SEGGESVLVVQLK, ITVHQNGTLEIR, FHVLPNGTLSIQR, IINYLPR, AASFTVPTNSDVLLPCEAVGDPKPTIHWTR	14	7.5559	YVCVAQNPSGDDTK, GTYECIATSSSGSER, IQVITAPPVIIEQK, LSDSADFTCVVR, VEEQETVPR, WTEVNLGEK, WTTPGGLVIDRPQVGGK, SEMLPLQGTLVIQNLR, CVANNPSGQDSLLVK, SEGGESVLVVQLK, ITVHQNGTLEIR, FHVLPNGTLSIQR, IINYLPR, AASFTVPTNSDVLLPCEAVGDPKPTIHWTR	14	15.2274
Q9R1B9	Slit2	Core Matrisome	ECM Glycoproteins	168.674	0	0	0	0	0	0	1	VDAFQDLHNLNLLSLYDNK	1	1.24918	0	0	0	0	0	0	0	0	0	0	0	0	0	0	0	0	0	0	0	0	0	0	0	0	0	0	0	0	0	0	0	0	0	0	0	0	0	0	0	0	0	0	0	0	0	0	0	0	0	0	0	0	0	0	0	0	0	0	0	0	0	0	0	0	0	0	0	0	0	0	0	0	0	0	0	0	0	0	0	0	0	0	0	0	0	0	0	0	0	0	0	0	0	0	0	0	0	0	0	0	0	0	0	0	0	0	0	0	0	0	0
Q99KC8	Vwa5a	Core Matrisome	ECM Glycoproteins	87.0894	0	0	0	0	0	0	0	0	0	0	0	0	0	0	0	0	0	0	0	0	0	0	0	0	0	0	0	0	0	0	0	0	0	0	0	0	0	0	0	0	0	0	0	0	0	0	0	0	0	0	0	0	0	0	0	0	0	0	0	0	0	0	0	0	0	0	0	0	0	0	0	0	0	0	0	0	0	0	0	0	0	0	0	0	0	0	0	0	0	0	0	0	0	0	0	0	0	0	0	0	0	0	0	0	0	0	0	0	0	0	0	0	0	0	0	0	0	0	0	0	0
Q61001	Lama5	Core Matrisome	ECM Glycoproteins	403.794	81	DLADLAAYTALK, STDFGHTYQPWQFFASSK, TNTLLGHLMGK, GVHNASLALSANIGR, FHIQSPVPAPEPGK, GYAHMMAIQPR, TQCLCRPGYAGASCER, QLLANSSALEETILGHQGR, CVCHGHADVCDAKDPLDPFR, TGFEGDRCDHCALGYFHFPLCQLCGCSPAGTLPEGCDEAGR, NASQNQDNVYQGGGVCLDCQHHTTGINCER, VFCVSSHGTFNPSSAACLASR, WALAEVER, APDQPLDSPHVCRPCDCESDFTDGTCEDLTGR, LVGGPVAGGDPNQTIQGQYCDICTAANSNK, QLFPSGGSVR, EALQWKQELSQDNATLK, TSPDGPYQVSLR, CLPGYHGYPDCHACACDPR, GQLQLVEGNFR, VDLVEAAEAHAQK, TTPMLQLQPEEPSR, GTQDNNLLYYR, CATGYWGFPNCRPCDCGAR, GTLGGVTECQGNGQCFCK, AVAAEALSTATHVQSQLQGMQK, RLNTTGISFGCTADLLVGR, KADPLQPPQALTAASK, LCDELTGQCICPPR, CLPGSGICVGCQHNTEGDQCER, LGLAQGR, ALNELASR, IWQGHANASFCPHGYGCR, EQLQGINASSAAWAR, VTEACTYRPSALHSTENCLVYAHLPLDGFPSAAGTEALCR, LGSQATGVQGQAGQLLDTTESTLGR, FGFNPLEFENFSWR, AGALLPAIR, TWEMVVQR, RMQAFSPASSK, APQQGVLNLHPCPYSSLCR, CVCKPNFR, SYDFISHCATQGYHISPSSSSPFCR, ITQDDDVICTTEYSR, ATGDPWLTDGSYLDGSGFAR, WWQSPPLSR, LELEEAATPEGHAVR, YQAAQQLQTLEQQSISLQQDTER, TLQFGHMSVTVEK, FMNQEVETQR, LQAAGIQLHNVWAR, QATGDYMGVSLR, LHRLNASIADLQSK, AIQVFLLAGNRK, VFDLHQNMGSVNVSVGCTPAQLIETSR, GSECHPQSGQCHCQPGTTGPQCLECAPGYWGLPEK, DLGAQGAVAEAELAEAQR, SSTARPELPAYR, CQCRPGFDGPHCDR, CKPGYWGLSASNPEGCTR, VGTFSLDAANPK, EALNQAVNTTREAEELNSR, CFCFGATER, AERPQPYTLSVGGLPASSYSSK, NTGDHFVLYMGSR, CAPGFYGNALLPGNCTR, MGQGSPGDALVPSGEQLR, GHCDPHTGHCTCPPGLSGER, TLPQLLAK	69	31.2265	DLADLAAYTALK, STDFGHTYQPWQFFASSK, TNTLLGHLMGK, GVHNASLALSANIGR, FHIQSPVPAPEPGK, GYAHMMAIQPR, TQCLCRPGYAGASCER, QLLANSSALEETILGHQGR, CVCHGHADVCDAKDPLDPFR, TGFEGDRCDHCALGYFHFPLCQLCGCSPAGTLPEGCDEAGR, NASQNQDNVYQGGGVCLDCQHHTTGINCER, VFCVSSHGTFNPSSAACLASR, WALAEVER, APDQPLDSPHVCRPCDCESDFTDGTCEDLTGR, LVGGPVAGGDPNQTIQGQYCDICTAANSNK, QLFPSGGSVR, EALQWKQELSQDNATLK, TSPDGPYQVSLR, CLPGYHGYPDCHACACDPR, GQLQLVEGNFR, VDLVEAAEAHAQK, TTPMLQLQPEEPSR, GTQDNNLLYYR, CATGYWGFPNCRPCDCGAR, GTLGGVTECQGNGQCFCK, AVAAEALSTATHVQSQLQGMQK, RLNTTGISFGCTADLLVGR, KADPLQPPQALTAASK, LCDELTGQCICPPR, CLPGSGICVGCQHNTEGDQCER, LGLAQGR, ALNELASR, IWQGHANASFCPHGYGCR, EQLQGINASSAAWAR, VTEACTYRPSALHSTENCLVYAHLPLDGFPSAAGTEALCR, LGSQATGVQGQAGQLLDTTESTLGR, FGFNPLEFENFSWR, AGALLPAIR, TWEMVVQR, RMQAFSPASSK, APQQGVLNLHPCPYSSLCR, CVCKPNFR, SYDFISHCATQGYHISPSSSSPFCR, ITQDDDVICTTEYSR, ATGDPWLTDGSYLDGSGFAR, WWQSPPLSR, LELEEAATPEGHAVR, YQAAQQLQTLEQQSISLQQDTER, TLQFGHMSVTVEK, FMNQEVETQR, LQAAGIQLHNVWAR, QATGDYMGVSLR, LHRLNASIADLQSK, AIQVFLLAGNRK, VFDLHQNMGSVNVSVGCTPAQLIETSR, GSECHPQSGQCHCQPGTTGPQCLECAPGYWGLPEK, DLGAQGAVAEAELAEAQR, SSTARPELPAYR, CQCRPGFDGPHCDR, CKPGYWGLSASNPEGCTR, VGTFSLDAANPK, EALNQAVNTTREAEELNSR, CFCFGATER, AERPQPYTLSVGGLPASSYSSK, NTGDHFVLYMGSR, CAPGFYGNALLPGNCTR, MGQGSPGDALVPSGEQLR, GHCDPHTGHCTCPPGLSGER, TLPQLLAK	69	104	DLADLAAYTALK, STDFGHTYQPWQFFASSK, TNTLLGHLMGK, DCQVLPLPPDLPLTQSQELSPGAPPEGPQPRPPTAVDPNAEPTLLR, GAHCELCAPGFHGPSCHPCQCSSPGVANSLCDPESGQCMCR, ALRDPTVTR, QLLANSSALEETILGHQGR, VFCVSSHGTFNPSSAACLASR, WALAEVER, DHYLPDLHHMR, QLFPSGGSVR, CLPGYHGYPDCHACACDPR, GQLQLVEGNFR, RLNTTGISFGCTADLLVGR, KADPLQPPQALTAASK, LCDELTGQCICPPR, VTEACTYRPSALHSTENCLVYAHLPLDGFPSAAGTEALCR, FGFNPLEFENFSWR, AGALLPAIR, SYDFISHCATQGYHISPSSSSPFCR, LNASIADLQSK, YQAAQQLQTLEQQSISLQQDTER, DTQHHLAIFYLDSEASIR, TLQFGHMSVTVEK, DQLAQYESGLMDLR, LQAAGIQLHNVWAR, LHRLNASIADLQSK, CQCRPGFDGPHCDR, AERPQPYTLSVGGLPASSYSSK, NTGDHFVLYMGSR, GVHNASLALSANIGR, TQCLCRPGYAGASCER, TGFEGDRCDHCALGYFHFPLCQLCGCSPAGTLPEGCDEAGR, VFDLHQNMGSVNVSVGCTPAQLIETSR, TTPMLQLQPEEPSR, LVGGPVAGGDPNQTIQGQYCDICTAANSNK, AVAAEALSTATHVQSQLQGMQK, EQLQGINASSAAWAR, GDSCQECAPGYYR, WWQSPPLSR, LELEEAATPEGHAVR, RYYYSIK, DGFFGLDYADYFGCR, GSECHPQSGQCHCQPGTTGPQCLECAPGYWGLPEK, FHIQSPVPAPEPGK, APDQPLDSPHVCRPCDCESDFTDGTCEDLTGR, YAFLLHGYQPVHPSFPVEVLINGGR, GTLGGVTECQGNGQCFCK, CATGYWGFPNCRPCDCGAR, CLPGSGICVGCQHNTEGDQCER, ALNELASR, IWQGHANASFCPHGYGCR, TWEMVVQR, RMQAFSPASSK, SVADTFSELYWQAPPSYLGDR, ITQDDDVICTTEYSR, ATGDPWLTDGSYLDGSGFAR, QATGDYMGVSLR, TLPQLLAK, GYAHMMAIQPR, CVCHGHADVCDAKDPLDPFR, LPVSVGFSGCLK, NASQNQDNVYQGGGVCLDCQHHTTGINCER, HPQGTVVFTTQVPTLGR, TSPDGPYQVSLR, VDLVEAAEAHAQK, GTQDNNLLYYR, LGLAQGR, LGSQATGVQGQAGQLLDTTESTLGR, FMNQEVETQR, SSTARPELPAYR, DLGAQGAVAEAELAEAQR, CKPGYWGLSASNPEGCTR, VGTFSLDAANPK, EALNQAVNTTREAEELNSR, CFCFGATER, CAPGFYGNALLPGNCTR, MGQGSPGDALVPSGEQLR, GHCDPHTGHCTCPPGLSGER	79	36.4174	DLADLAAYTALK, STDFGHTYQPWQFFASSK, TNTLLGHLMGK, DCQVLPLPPDLPLTQSQELSPGAPPEGPQPRPPTAVDPNAEPTLLR, GAHCELCAPGFHGPSCHPCQCSSPGVANSLCDPESGQCMCR, ALRDPTVTR, QLLANSSALEETILGHQGR, VFCVSSHGTFNPSSAACLASR, WALAEVER, DHYLPDLHHMR, QLFPSGGSVR, CLPGYHGYPDCHACACDPR, GQLQLVEGNFR, RLNTTGISFGCTADLLVGR, KADPLQPPQALTAASK, LCDELTGQCICPPR, VTEACTYRPSALHSTENCLVYAHLPLDGFPSAAGTEALCR, FGFNPLEFENFSWR, AGALLPAIR, SYDFISHCATQGYHISPSSSSPFCR, LNASIADLQSK, YQAAQQLQTLEQQSISLQQDTER, DTQHHLAIFYLDSEASIR, TLQFGHMSVTVEK, DQLAQYESGLMDLR, LQAAGIQLHNVWAR, LHRLNASIADLQSK, CQCRPGFDGPHCDR, AERPQPYTLSVGGLPASSYSSK, NTGDHFVLYMGSR, GVHNASLALSANIGR, TQCLCRPGYAGASCER, TGFEGDRCDHCALGYFHFPLCQLCGCSPAGTLPEGCDEAGR, VFDLHQNMGSVNVSVGCTPAQLIETSR, TTPMLQLQPEEPSR, LVGGPVAGGDPNQTIQGQYCDICTAANSNK, AVAAEALSTATHVQSQLQGMQK, EQLQGINASSAAWAR, GDSCQECAPGYYR, WWQSPPLSR, LELEEAATPEGHAVR, DGFFGLDYADYFGCR, GSECHPQSGQCHCQPGTTGPQCLECAPGYWGLPEK, FHIQSPVPAPEPGK, APDQPLDSPHVCRPCDCESDFTDGTCEDLTGR, YAFLLHGYQPVHPSFPVEVLINGGR, GTLGGVTECQGNGQCFCK, CATGYWGFPNCRPCDCGAR, CLPGSGICVGCQHNTEGDQCER, ALNELASR, IWQGHANASFCPHGYGCR, TWEMVVQR, RMQAFSPASSK, SVADTFSELYWQAPPSYLGDR, ITQDDDVICTTEYSR, ATGDPWLTDGSYLDGSGFAR, QATGDYMGVSLR, TLPQLLAK, GYAHMMAIQPR, CVCHGHADVCDAKDPLDPFR, LPVSVGFSGCLK, NASQNQDNVYQGGGVCLDCQHHTTGINCER, HPQGTVVFTTQVPTLGR, TSPDGPYQVSLR, VDLVEAAEAHAQK, GTQDNNLLYYR, LGLAQGR, LGSQATGVQGQAGQLLDTTESTLGR, FMNQEVETQR, SSTARPELPAYR, DLGAQGAVAEAELAEAQR, CKPGYWGLSASNPEGCTR, VGTFSLDAANPK, EALNQAVNTTREAEELNSR, CFCFGATER, CAPGFYGNALLPGNCTR, MGQGSPGDALVPSGEQLR, GHCDPHTGHCTCPPGLSGER	78	69	CDVGGALGQGCEPK, DLADLAAYTALK, SVSRPTEDLYCK, EQVLPAGQIVNCDCNAAGTQGNACR, ALRDPTVTR, QLLANSSALEETILGHQGR, TQCLCRPGYAGASCER, TGFEGDRCDHCALGYFHFPLCQLCGCSPAGTLPEGCDEAGR, CLEGYFGFEQCQGCRPCACGPAAK, CLPGFFR, NASQNQDNVYQGGGVCLDCQHHTTGINCER, VFCVSSHGTFNPSSAACLASR, WALAEVER, APDQPLDSPHVCRPCDCESDFTDGTCEDLTGR, LVGGPVAGGDPNQTIQGQYCDICTAANSNK, VQEQLTSFWEENQSLATHIR, QLFPSGGSVR, TSPDGPYQVSLR, TTPMLQLQPEEPSR, AHPVSNAIDGTER, GQLQLVEGNFR, VDLVEAAEAHAQK, GTQDNNLLYYR, CATGYWGFPNCRPCDCGAR, AVAAEALSTATHVQSQLQGMQK, LCDELTGQCICPPR, CLPGSGICVGCQHNTEGDQCER, LGLAQGR, ALNELASR, EQLQGINASSAAWAR, VTEACTYRPSALHSTENCLVYAHLPLDGFPSAAGTEALCR, LGSQATGVQGQAGQLLDTTESTLGR, GDSCQECAPGYYR, AGALLPAIR, EALNQAVNTTR, TWEMVVQR, RMQAFSPASSK, SYDFISHCATQGYHISPSSSSPFCR, ITQDDDVICTTEYSR, ATGDPWLTDGSYLDGSGFAR, LNASIADLQSK, LELEEAATPEGHAVR, YQAAQQLQTLEQQSISLQQDTER, FMNQEVETQR, DQLAQYESGLMDLR, QATGDYMGVSLR, HLETHNPVSR, VFDLHQNMGSVNVSVGCTPAQLIETSR, GSECHPQSGQCHCQPGTTGPQCLECAPGYWGLPEK, DLGAQGAVAEAELAEAQR, CQCRPGFDGPHCDR, VGTFSLDAANPK, CRPGFVSSDPSNPASPCVSCPCPLAVPSNNFADGCVLR, AERPQPYTLSVGGLPASSYSSK, FPKPPQPIILK, CAPGFYGNALLPGNCTR, MGQGSPGDALVPSGEQLR, GHCDPHTGHCTCPPGLSGER, WQSQLGGLQGQDLSQVER, TLPQLLAK	60	27.9989	CDVGGALGQGCEPK, DLADLAAYTALK, SVSRPTEDLYCK, EQVLPAGQIVNCDCNAAGTQGNACR, ALRDPTVTR, QLLANSSALEETILGHQGR, TQCLCRPGYAGASCER, TGFEGDRCDHCALGYFHFPLCQLCGCSPAGTLPEGCDEAGR, CLEGYFGFEQCQGCRPCACGPAAK, CLPGFFR, NASQNQDNVYQGGGVCLDCQHHTTGINCER, VFCVSSHGTFNPSSAACLASR, WALAEVER, APDQPLDSPHVCRPCDCESDFTDGTCEDLTGR, LVGGPVAGGDPNQTIQGQYCDICTAANSNK, VQEQLTSFWEENQSLATHIR, QLFPSGGSVR, TSPDGPYQVSLR, TTPMLQLQPEEPSR, AHPVSNAIDGTER, GQLQLVEGNFR, VDLVEAAEAHAQK, GTQDNNLLYYR, CATGYWGFPNCRPCDCGAR, AVAAEALSTATHVQSQLQGMQK, LCDELTGQCICPPR, CLPGSGICVGCQHNTEGDQCER, LGLAQGR, ALNELASR, EQLQGINASSAAWAR, VTEACTYRPSALHSTENCLVYAHLPLDGFPSAAGTEALCR, LGSQATGVQGQAGQLLDTTESTLGR, GDSCQECAPGYYR, AGALLPAIR, EALNQAVNTTR, TWEMVVQR, RMQAFSPASSK, SYDFISHCATQGYHISPSSSSPFCR, ITQDDDVICTTEYSR, ATGDPWLTDGSYLDGSGFAR, LNASIADLQSK, LELEEAATPEGHAVR, YQAAQQLQTLEQQSISLQQDTER, FMNQEVETQR, DQLAQYESGLMDLR, QATGDYMGVSLR, HLETHNPVSR, VFDLHQNMGSVNVSVGCTPAQLIETSR, GSECHPQSGQCHCQPGTTGPQCLECAPGYWGLPEK, DLGAQGAVAEAELAEAQR, CQCRPGFDGPHCDR, VGTFSLDAANPK, CRPGFVSSDPSNPASPCVSCPCPLAVPSNNFADGCVLR, AERPQPYTLSVGGLPASSYSSK, FPKPPQPIILK, CAPGFYGNALLPGNCTR, MGQGSPGDALVPSGEQLR, GHCDPHTGHCTCPPGLSGER, WQSQLGGLQGQDLSQVER, TLPQLLAK	60	52	CDVGGALGQGCEPK, DLADLAAYTALK, SVSRPTEDLYCK, EQVLPAGQIVNCDCNAAGTQGNACR, ALRDPTVTR, TQCLCRPGYAGASCER, CLPGFFR, NASQNQDNVYQGGGVCLDCQHHTTGINCER, VFCVSSHGTFNPSSAACLASR, WALAEVER, APDQPLDSPHVCRPCDCESDFTDGTCEDLTGR, LVGGPVAGGDPNQTIQGQYCDICTAANSNK, VQEQLTSFWEENQSLATHIR, QLFPSGGSVR, TSPDGPYQVSLR, TTPMLQLQPEEPSR, GQLQLVEGNFR, VDLVEAAEAHAQK, GTQDNNLLYYR, VVLEVASEAGR, GTLGGVTECQGNGQCFCK, LCDELTGQCICPPR, ALFSQTSSSVSLR, RFDQELR, ALNELASR, EQLQGINASSAAWAR, VTEACTYRPSALHSTENCLVYAHLPLDGFPSAAGTEALCR, LGSQATGVQGQAGQLLDTTESTLGR, GDSCQECAPGYYR, AGALLPAIR, APQQGVLNLHPCPYSSLCR, DPLDPFR, ITQDDDVICTTEYSR, ATGDPWLTDGSYLDGSGFAR, LNASIADLQSK, LELEEAATPEGHAVR, YQAAQQLQTLEQQSISLQQDTER, FMNQEVETQR, DQLAQYESGLMDLR, QATGDYMGVSLR, HLETHNPVSR, DLGAQGAVAEAELAEAQR, CVPCQCHGHSDR, AERPQPYTLSVGGLPASSYSSK, WQSQLGGLQGQDLSQVER	45	18.9887	CDVGGALGQGCEPK, DLADLAAYTALK, SVSRPTEDLYCK, EQVLPAGQIVNCDCNAAGTQGNACR, ALRDPTVTR, TQCLCRPGYAGASCER, CLPGFFR, NASQNQDNVYQGGGVCLDCQHHTTGINCER, VFCVSSHGTFNPSSAACLASR, WALAEVER, APDQPLDSPHVCRPCDCESDFTDGTCEDLTGR, LVGGPVAGGDPNQTIQGQYCDICTAANSNK, VQEQLTSFWEENQSLATHIR, QLFPSGGSVR, TSPDGPYQVSLR, TTPMLQLQPEEPSR, GQLQLVEGNFR, VDLVEAAEAHAQK, GTQDNNLLYYR, VVLEVASEAGR, GTLGGVTECQGNGQCFCK, LCDELTGQCICPPR, ALFSQTSSSVSLR, RFDQELR, ALNELASR, EQLQGINASSAAWAR, VTEACTYRPSALHSTENCLVYAHLPLDGFPSAAGTEALCR, LGSQATGVQGQAGQLLDTTESTLGR, GDSCQECAPGYYR, AGALLPAIR, APQQGVLNLHPCPYSSLCR, DPLDPFR, ITQDDDVICTTEYSR, ATGDPWLTDGSYLDGSGFAR, LNASIADLQSK, LELEEAATPEGHAVR, YQAAQQLQTLEQQSISLQQDTER, FMNQEVETQR, DQLAQYESGLMDLR, QATGDYMGVSLR, HLETHNPVSR, DLGAQGAVAEAELAEAQR, CVPCQCHGHSDR, AERPQPYTLSVGGLPASSYSSK, WQSQLGGLQGQDLSQVER	45	82	DLADLAAYTALK, TNTLLGHLMGK, FHIQSPVPAPEPGK, GYAHMMAIQPR, TQCLCRPGYAGASCER, QLLANSSALEETILGHQGR, LPVSVGFSGCLK, NASQNQDNVYQGGGVCLDCQHHTTGINCER, VFCVSSHGTFNPSSAACLASR, WALAEVER, HPQGTVVFTTQVPTLGR, VQEQLTSFWEENQSLATHIR, ITASATCGEEAPTR, QELSQDNATLK, QLFPSGGSVR, TSPDGPYQVSLR, AHPVSNAIDGTER, GQLQLVEGNFR, EAEELNSR, VDLVEAAEAHAQK, LVSYNGIIFFLK, RLNTTGISFGCTADLLVGR, AVAAEALSTATHVQSQLQGMQK, DASSSVSTLEK, GTQDNNLLYYR, CLPGSGICVGCQHNTEGDQCER, LGLAQGR, ALNELASR, RFDQELR, EQLQGINASSAAWAR, LQCACQHNTCGGSCDR, VAVIMGR, LGSQATGVQGQAGQLLDTTESTLGR, FGFNPLEFENFSWR, AGALLPAIR, EALNQAVNTTR, TWEMVVQR, APQQGVLNLHPCPYSSLCR, TTPMLQLQPEEPSR, SYDFISHCATQGYHISPSSSSPFCR, AHVEGPSCDR, ATGDPWLTDGSYLDGSGFAR, FANSPRPDLWVLER, WWQSPPLSR, LELEEAATPEGHAVR, YQAAQQLQTLEQQSISLQQDTER, TLQFGHMSVTVEK, FMNQEVETQR, LQAAGIQLHNVWAR, LHRLNASIADLQSK, STDFGHTYQPWQFFASSKR, AIQVFLLAGNRK, DLGAQGAVAEAELAEAQR, CQCRPGFDGPHCDR, CKPGYWGLSASNPEGCTR, VGTFSLDAANPK, EALNQAVNTTREAEELNSR, CFCFGATER, CRPNTQGPTCSEPAK, CVPCQCHGHSDR, AERPQPYTLSVGGLPASSYSSK, NTGDHFVLYMGSR, CAPGFYGNALLPGNCTR, AIQVFLLAGNR, EALQWKQELSQDNATLK, TLPQLLAK	66	24.2604	DLADLAAYTALK, TNTLLGHLMGK, FHIQSPVPAPEPGK, GYAHMMAIQPR, TQCLCRPGYAGASCER, QLLANSSALEETILGHQGR, LPVSVGFSGCLK, NASQNQDNVYQGGGVCLDCQHHTTGINCER, VFCVSSHGTFNPSSAACLASR, WALAEVER, HPQGTVVFTTQVPTLGR, VQEQLTSFWEENQSLATHIR, ITASATCGEEAPTR, QELSQDNATLK, QLFPSGGSVR, TSPDGPYQVSLR, AHPVSNAIDGTER, GQLQLVEGNFR, EAEELNSR, VDLVEAAEAHAQK, LVSYNGIIFFLK, RLNTTGISFGCTADLLVGR, AVAAEALSTATHVQSQLQGMQK, DASSSVSTLEK, GTQDNNLLYYR, CLPGSGICVGCQHNTEGDQCER, LGLAQGR, ALNELASR, RFDQELR, EQLQGINASSAAWAR, LQCACQHNTCGGSCDR, VAVIMGR, LGSQATGVQGQAGQLLDTTESTLGR, FGFNPLEFENFSWR, AGALLPAIR, EALNQAVNTTR, TWEMVVQR, APQQGVLNLHPCPYSSLCR, TTPMLQLQPEEPSR, SYDFISHCATQGYHISPSSSSPFCR, AHVEGPSCDR, ATGDPWLTDGSYLDGSGFAR, FANSPRPDLWVLER, WWQSPPLSR, LELEEAATPEGHAVR, YQAAQQLQTLEQQSISLQQDTER, TLQFGHMSVTVEK, FMNQEVETQR, LQAAGIQLHNVWAR, LHRLNASIADLQSK, STDFGHTYQPWQFFASSKR, AIQVFLLAGNRK, DLGAQGAVAEAELAEAQR, CQCRPGFDGPHCDR, CKPGYWGLSASNPEGCTR, VGTFSLDAANPK, EALNQAVNTTREAEELNSR, CFCFGATER, CRPNTQGPTCSEPAK, CVPCQCHGHSDR, AERPQPYTLSVGGLPASSYSSK, NTGDHFVLYMGSR, CAPGFYGNALLPGNCTR, AIQVFLLAGNR, EALQWKQELSQDNATLK, TLPQLLAK	66	87	DLADLAAYTALK, STDFGHTYQPWQFFASSK, SVSRPTEDLYCK, TNTLLGHLMGK, HTTGPHCER, FHIQSPVPAPEPGK, ALRDPTVTR, GYAHMMAIQPR, TQCLCRPGYAGASCER, QLLANSSALEETILGHQGR, TGFEGDRCDHCALGYFHFPLCQLCGCSPAGTLPEGCDEAGR, LPVSVGFSGCLK, GCPSGTLALSK, CLPGFFR, NASQNQDNVYQGGGVCLDCQHHTTGINCER, VFCVSSHGTFNPSSAACLASR, WALAEVER, APDQPLDSPHVCRPCDCESDFTDGTCEDLTGR, LVGGPVAGGDPNQTIQGQYCDICTAANSNK, ITASATCGEEAPTR, VQEQLTSFWEENQSLATHIR, QELSQDNATLK, QLFPSGGSVR, AHPVSNAIDGTER, GQLQLVEGNFR, EAEELNSR, VDLVEAAEAHAQK, LVSYNGIIFFLK, GSTSVNGQISVR, AVAAEALSTATHVQSQLQGMQK, DASSSVSTLEK, RLNTTGISFGCTADLLVGR, KADPLQPPQALTAASK, GTQDNNLLYYR, LCDELTGQCICPPR, RFDQELR, ALNELASR, IWQGHANASFCPHGYGCR, EQLQGINASSAAWAR, LQCACQHNTCGGSCDR, VAVIMGR, VTEACTYRPSALHSTENCLVYAHLPLDGFPSAAGTEALCR, LGSQATGVQGQAGQLLDTTESTLGR, AGALLPAIR, EALNQAVNTTR, TWEMVVQR, APQQGVLNLHPCPYSSLCR, TTPMLQLQPEEPSR, SYDFISHCATQGYHISPSSSSPFCR, AHVEGPSCDR, ITQDDDVICTTEYSR, ATGDPWLTDGSYLDGSGFAR, LNASIADLQSK, FANSPRPDLWVLER, WWQSPPLSR, LELEEAATPEGHAVR, DTQHHLAIFYLDSEASIR, TLQFGHMSVTVEK, FMNQEVETQR, DQLAQYESGLMDLR, LQAAGIQLHNVWAR, QATGDYMGVSLR, LHRLNASIADLQSK, DLGAQGAVAEAELAEAQR, CKPGYWGLSASNPEGCTR, LNVTSPDLFR, CFCFGATER, TSPDGPYQVSLR, AERPQPYTLSVGGLPASSYSSK, FPKPPQPIILK, NTGDHFVLYMGSR, CAPGFYGNALLPGNCTR, AIQVFLLAGNR, TLPQLLAK	74	29.2899	DLADLAAYTALK, STDFGHTYQPWQFFASSK, SVSRPTEDLYCK, TNTLLGHLMGK, FHIQSPVPAPEPGK, ALRDPTVTR, GYAHMMAIQPR, TQCLCRPGYAGASCER, QLLANSSALEETILGHQGR, TGFEGDRCDHCALGYFHFPLCQLCGCSPAGTLPEGCDEAGR, LPVSVGFSGCLK, GCPSGTLALSK, CLPGFFR, NASQNQDNVYQGGGVCLDCQHHTTGINCER, VFCVSSHGTFNPSSAACLASR, WALAEVER, APDQPLDSPHVCRPCDCESDFTDGTCEDLTGR, LVGGPVAGGDPNQTIQGQYCDICTAANSNK, ITASATCGEEAPTR, VQEQLTSFWEENQSLATHIR, QELSQDNATLK, QLFPSGGSVR, AHPVSNAIDGTER, GQLQLVEGNFR, EAEELNSR, VDLVEAAEAHAQK, LVSYNGIIFFLK, GSTSVNGQISVR, AVAAEALSTATHVQSQLQGMQK, DASSSVSTLEK, RLNTTGISFGCTADLLVGR, KADPLQPPQALTAASK, GTQDNNLLYYR, LCDELTGQCICPPR, RFDQELR, ALNELASR, IWQGHANASFCPHGYGCR, EQLQGINASSAAWAR, LQCACQHNTCGGSCDR, VAVIMGR, VTEACTYRPSALHSTENCLVYAHLPLDGFPSAAGTEALCR, LGSQATGVQGQAGQLLDTTESTLGR, AGALLPAIR, EALNQAVNTTR, TWEMVVQR, APQQGVLNLHPCPYSSLCR, TTPMLQLQPEEPSR, SYDFISHCATQGYHISPSSSSPFCR, AHVEGPSCDR, ITQDDDVICTTEYSR, ATGDPWLTDGSYLDGSGFAR, LNASIADLQSK, FANSPRPDLWVLER, WWQSPPLSR, LELEEAATPEGHAVR, DTQHHLAIFYLDSEASIR, TLQFGHMSVTVEK, FMNQEVETQR, DQLAQYESGLMDLR, LQAAGIQLHNVWAR, QATGDYMGVSLR, LHRLNASIADLQSK, DLGAQGAVAEAELAEAQR, CKPGYWGLSASNPEGCTR, LNVTSPDLFR, CFCFGATER, TSPDGPYQVSLR, AERPQPYTLSVGGLPASSYSSK, FPKPPQPIILK, NTGDHFVLYMGSR, CAPGFYGNALLPGNCTR, AIQVFLLAGNR, TLPQLLAK	73	88	DLADLAAYTALK, STDFGHTYQPWQFFASSK, TNTLLGHLMGK, DCQVLPLPPDLPLTQSQELSPGAPPEGPQPRPPTAVDPNAEPTLLR, HTTGPHCER, FHIQSPVPAPEPGK, GYAHMMAIQPR, TQCLCRPGYAGASCER, QLLANSSALEETILGHQGR, LPVSVGFSGCLK, CRPNVAGR, CLPGFFR, NASQNQDNVYQGGGVCLDCQHHTTGINCER, VFCVSSHGTFNPSSAACLASR, WALAEVER, APDQPLDSPHVCRPCDCESDFTDGTCEDLTGR, VQEQLTSFWEENQSLATHIR, ITASATCGEEAPTR, QELSQDNATLK, EDLEHLAASLDGAWTPLLK, QLFPSGGSVR, AHPVSNAIDGTER, GQLQLVEGNFR, EAEELNSR, VDLVEAAEAHAQK, LVSYNGIIFFLK, RLNTTGISFGCTADLLVGR, AVAAEALSTATHVQSQLQGMQK, DASSSVSTLEK, GTQDNNLLYYR, SPSLVLFLNHGHFVAQTEGPGPR, ALFSQTSSSVSLR, RFDQELR, ALNELASR, IWQGHANASFCPHGYGCR, EQLQGINASSAAWAR, LQCACQHNTCGGSCDR, VTEACTYRPSALHSTENCLVYAHLPLDGFPSAAGTEALCR, LGSQATGVQGQAGQLLDTTESTLGR, AGALLPAIR, EALNQAVNTTR, TWEMVVQR, RMQAFSPASSK, SVADTFSELYWQAPPSYLGDR, APQQGVLNLHPCPYSSLCR, TTPMLQLQPEEPSR, SYDFISHCATQGYHISPSSSSPFCR, AHVEGPSCDR, ITQDDDVICTTEYSR, ATGDPWLTDGSYLDGSGFAR, LNASIADLQSK, FANSPRPDLWVLER, WWQSPPLSR, LELEEAATPEGHAVR, YQAAQQLQTLEQQSISLQQDTER, DTQHHLAIFYLDSEASIR, TLQFGHMSVTVEK, FMNQEVETQR, DQLAQYESGLMDLR, LQAAGIQLHNVWAR, NAATSLSLFYNNGALPCGCHEVGAVSPTCEPFGGQCPCR, SSTARPELPAYR, DLGAQGAVAEAELAEAQR, CQCRPGFDGPHCDR, VGTFSLDAANPK, TSPDGPYQVSLR, AERPQPYTLSVGGLPASSYSSK, CAPGFYGNALLPGNCTR, AIQVFLLAGNR, TLPQLLAK	70	29.6396	DLADLAAYTALK, STDFGHTYQPWQFFASSK, TNTLLGHLMGK, DCQVLPLPPDLPLTQSQELSPGAPPEGPQPRPPTAVDPNAEPTLLR, FHIQSPVPAPEPGK, GYAHMMAIQPR, TQCLCRPGYAGASCER, QLLANSSALEETILGHQGR, LPVSVGFSGCLK, CRPNVAGR, CLPGFFR, NASQNQDNVYQGGGVCLDCQHHTTGINCER, VFCVSSHGTFNPSSAACLASR, WALAEVER, APDQPLDSPHVCRPCDCESDFTDGTCEDLTGR, VQEQLTSFWEENQSLATHIR, ITASATCGEEAPTR, QELSQDNATLK, EDLEHLAASLDGAWTPLLK, QLFPSGGSVR, AHPVSNAIDGTER, GQLQLVEGNFR, EAEELNSR, VDLVEAAEAHAQK, LVSYNGIIFFLK, RLNTTGISFGCTADLLVGR, AVAAEALSTATHVQSQLQGMQK, DASSSVSTLEK, GTQDNNLLYYR, SPSLVLFLNHGHFVAQTEGPGPR, ALFSQTSSSVSLR, RFDQELR, ALNELASR, IWQGHANASFCPHGYGCR, EQLQGINASSAAWAR, LQCACQHNTCGGSCDR, VTEACTYRPSALHSTENCLVYAHLPLDGFPSAAGTEALCR, LGSQATGVQGQAGQLLDTTESTLGR, AGALLPAIR, EALNQAVNTTR, TWEMVVQR, RMQAFSPASSK, SVADTFSELYWQAPPSYLGDR, APQQGVLNLHPCPYSSLCR, TTPMLQLQPEEPSR, SYDFISHCATQGYHISPSSSSPFCR, AHVEGPSCDR, ITQDDDVICTTEYSR, ATGDPWLTDGSYLDGSGFAR, LNASIADLQSK, FANSPRPDLWVLER, WWQSPPLSR, LELEEAATPEGHAVR, YQAAQQLQTLEQQSISLQQDTER, DTQHHLAIFYLDSEASIR, TLQFGHMSVTVEK, FMNQEVETQR, DQLAQYESGLMDLR, LQAAGIQLHNVWAR, NAATSLSLFYNNGALPCGCHEVGAVSPTCEPFGGQCPCR, SSTARPELPAYR, DLGAQGAVAEAELAEAQR, CQCRPGFDGPHCDR, VGTFSLDAANPK, TSPDGPYQVSLR, AERPQPYTLSVGGLPASSYSSK, CAPGFYGNALLPGNCTR, AIQVFLLAGNR, TLPQLLAK	69	78	VSSYGGTLHYELHSETQR, DLADLAAYTALK, STDFGHTYQPWQFFASSK, TNTLLGHLMGK, GVHNASLALSANIGR, FHIQSPVPAPEPGK, ALRDPTVTR, QLLANSSALEETILGHQGR, TQCLCRPGYAGASCER, LPVSVGFSGCLK, QVVPHEHRPEIELLHADLR, CRPNVAGR, CLPGFFR, NASQNQDNVYQGGGVCLDCQHHTTGINCER, VFCVSSHGTFNPSSAACLASR, QLFPSGGSVR, LVGGPVAGGDPNQTIQGQYCDICTAANSNK, VQEQLTSFWEENQSLATHIR, ITASATCGEEAPTR, QELSQDNATLK, TSPDGPYQVSLR, TTPMLQLQPEEPSR, AHPVSNAIDGTER, GQLQLVEGNFR, EAEELNSR, VDLVEAAEAHAQK, VVLEVASEAGR, GTQDNNLLYYR, AVAAEALSTATHVQSQLQGMQK, DASSSVSTLEK, LPESLAGSPALLHLGSLPK, KADPLQPPQALTAASK, ALFSQTSSSVSLR, ALNELASR, IWQGHANASFCPHGYGCR, EQLQGINASSAAWAR, LQCACQHNTCGGSCDR, VAVIMGR, LGSQATGVQGQAGQLLDTTESTLGR, EALNQAVNTTR, TWEMVVQR, APQQGVLNLHPCPYSSLCR, DPLDPFR, ITQDDDVICTTEYSR, AHVEGPSCDR, RVVLEVASEAGR, LNASIADLQSK, FANSPRPDLWVLER, WWQSPPLSR, ATGDPWLTDGSYLDGSGFAR, CVCHGHADVCDAK, YQAAQQLQTLEQQSISLQQDTER, TLQFGHMSVTVEK, DQLAQYESGLMDLR, LQAAGIQLHNVWAR, HLETHNPVSR, SSTARPELPAYR, DLGAQGAVAEAELAEAQR, CQCRPGFDGPHCDR, VGTFSLDAANPK, LNVTSPDLFR, CFCFGATER, CRPNTQGPTCSEPAK, AERPQPYTLSVGGLPASSYSSK, FPKPPQPIILK, NTGDHFVLYMGSR, AIQVFLLAGNR, TLPQLLAK	68	25.39	VSSYGGTLHYELHSETQR, DLADLAAYTALK, STDFGHTYQPWQFFASSK, TNTLLGHLMGK, GVHNASLALSANIGR, FHIQSPVPAPEPGK, ALRDPTVTR, QLLANSSALEETILGHQGR, TQCLCRPGYAGASCER, LPVSVGFSGCLK, QVVPHEHRPEIELLHADLR, CRPNVAGR, CLPGFFR, NASQNQDNVYQGGGVCLDCQHHTTGINCER, VFCVSSHGTFNPSSAACLASR, QLFPSGGSVR, LVGGPVAGGDPNQTIQGQYCDICTAANSNK, VQEQLTSFWEENQSLATHIR, ITASATCGEEAPTR, QELSQDNATLK, TSPDGPYQVSLR, TTPMLQLQPEEPSR, AHPVSNAIDGTER, GQLQLVEGNFR, EAEELNSR, VDLVEAAEAHAQK, VVLEVASEAGR, GTQDNNLLYYR, AVAAEALSTATHVQSQLQGMQK, DASSSVSTLEK, LPESLAGSPALLHLGSLPK, KADPLQPPQALTAASK, ALFSQTSSSVSLR, ALNELASR, IWQGHANASFCPHGYGCR, EQLQGINASSAAWAR, LQCACQHNTCGGSCDR, VAVIMGR, LGSQATGVQGQAGQLLDTTESTLGR, EALNQAVNTTR, TWEMVVQR, APQQGVLNLHPCPYSSLCR, DPLDPFR, ITQDDDVICTTEYSR, AHVEGPSCDR, RVVLEVASEAGR, LNASIADLQSK, FANSPRPDLWVLER, WWQSPPLSR, ATGDPWLTDGSYLDGSGFAR, CVCHGHADVCDAK, YQAAQQLQTLEQQSISLQQDTER, TLQFGHMSVTVEK, DQLAQYESGLMDLR, LQAAGIQLHNVWAR, HLETHNPVSR, SSTARPELPAYR, DLGAQGAVAEAELAEAQR, CQCRPGFDGPHCDR, VGTFSLDAANPK, LNVTSPDLFR, CFCFGATER, CRPNTQGPTCSEPAK, AERPQPYTLSVGGLPASSYSSK, FPKPPQPIILK, NTGDHFVLYMGSR, AIQVFLLAGNR, TLPQLLAK	68	43	YQAAQQLQTLEQQSISLQQDTER, LQAAGIQLHNVWAR, GAHCELCAPGFHGPSCHPCQCSSPGVANSLCDPESGQCMCR, VTGLHCDMCVPGAYNFPYCEAGSCHPAGLAPANPALPETQAPCMCR, WQSQLGGLQGQDLSQVERDASSSVSTLEK, VGTFSLDAANPK, CLPGFFRAPDQPLDSPHVCRPCDCESDFTDGTCEDLTGR, ATGDPWLTDGSYLDGSGFAR, APDQPLDSPHVCRPCDCESDFTDGTCEDLTGR, VFDLHQNMGSVNVSVGCTPAQLIETSR, DLGAQGAVAEAELAEAQR, APQQGVLNLHPCPYSSLCR, CAPGFYGNALLPGNCTR, LVGGPVAGGDPNQTIQGQYCDICTAANSNK, LHRLNASIADLQSK, GTQDNNLLYYR, CLEGYFGFEQCQGCRPCACGPAAK, AVAAEALSTATHVQSQLQGMQK, SVSRPTEDLYCK, ITASATCGEEAPTR, TTPMLQLQPEEPSR, QLFPSGGSVR, CFCFGATER, TLPQLLAK, FMNQEVETQR, NAATSLSLFYNNGALPCGCHEVGAVSPTCEPFGGQCPCR, QATGDYMGVSLR, CDTCSQQHQVPVPGKPGGHGIHCEVCDHCVVLLLDDLER, SYDFISHCATQGYHISPSSSSPFCR, EQLQGINASSAAWAR, NASQNQDNVYQGGGVCLDCQHHTTGINCER, ITQDDDVICTTEYSR, VFCVSSHGTFNPSSAACLASR, LLLGGLPVSGTFHNFSGCISNVFVQR, TQCLCRPGYAGASCER, TSPDGPYQVSLR, AHPVSNAIDGTER, VTEACTYRPSALHSTENCLVYAHLPLDGFPSAAGTEALCR, AGALLPAIR, LRSPPGPR, GTLGGVTECQGNGQCFCK, CRPNTQGPTCSEPAK	42	22.4852	YQAAQQLQTLEQQSISLQQDTER, LQAAGIQLHNVWAR, GAHCELCAPGFHGPSCHPCQCSSPGVANSLCDPESGQCMCR, VTGLHCDMCVPGAYNFPYCEAGSCHPAGLAPANPALPETQAPCMCR, WQSQLGGLQGQDLSQVERDASSSVSTLEK, VGTFSLDAANPK, CLPGFFRAPDQPLDSPHVCRPCDCESDFTDGTCEDLTGR, ATGDPWLTDGSYLDGSGFAR, APDQPLDSPHVCRPCDCESDFTDGTCEDLTGR, VFDLHQNMGSVNVSVGCTPAQLIETSR, DLGAQGAVAEAELAEAQR, APQQGVLNLHPCPYSSLCR, CAPGFYGNALLPGNCTR, LVGGPVAGGDPNQTIQGQYCDICTAANSNK, LHRLNASIADLQSK, GTQDNNLLYYR, CLEGYFGFEQCQGCRPCACGPAAK, AVAAEALSTATHVQSQLQGMQK, SVSRPTEDLYCK, ITASATCGEEAPTR, TTPMLQLQPEEPSR, QLFPSGGSVR, CFCFGATER, TLPQLLAK, FMNQEVETQR, NAATSLSLFYNNGALPCGCHEVGAVSPTCEPFGGQCPCR, QATGDYMGVSLR, CDTCSQQHQVPVPGKPGGHGIHCEVCDHCVVLLLDDLER, SYDFISHCATQGYHISPSSSSPFCR, EQLQGINASSAAWAR, NASQNQDNVYQGGGVCLDCQHHTTGINCER, ITQDDDVICTTEYSR, VFCVSSHGTFNPSSAACLASR, LLLGGLPVSGTFHNFSGCISNVFVQR, TQCLCRPGYAGASCER, TSPDGPYQVSLR, AHPVSNAIDGTER, VTEACTYRPSALHSTENCLVYAHLPLDGFPSAAGTEALCR, AGALLPAIR, LRSPPGPR, GTLGGVTECQGNGQCFCK, CRPNTQGPTCSEPAK	42	48	YQAAQQLQTLEQQSISLQQDTER, LQAAGIQLHNVWAR, VGTFSLDAANPK, ATGDPWLTDGSYLDGSGFAR, APDQPLDSPHVCRPCDCESDFTDGTCEDLTGR, EALNQAVNTTREAEELNSR, DLGAQGAVAEAELAEAQR, APQQGVLNLHPCPYSSLCR, CAPGFYGNALLPGNCTR, VQEQLTSFWEENQSLATHIR, TWEMVVQR, VFDLHQNMGSVNVSVGCTPAQLIETSR, GTQDNNLLYYR, TLQFGHMSVTVEK, FGFNPLEFENFSWR, SVSRPTEDLYCK, LTAEQAHFFLHSVTLVPVEEFSTEFVEPR, AVAAEALSTATHVQSQLQGMQK, DASSSVSTLEK, WALAEVER, TTPMLQLQPEEPSR, QLFPSGGSVR, CFCFGATER, TLPQLLAK, WQSQLGGLQGQDLSQVER, EAEELNSR, FMNQEVETQR, QATGDYMGVSLR, SYDFISHCATQGYHISPSSSSPFCR, GQLQLVEGNFR, EQLQGINASSAAWAR, NASQNQDNVYQGGGVCLDCQHHTTGINCER, ALNELASR, KADPLQPPQALTAASK, AHVEGPSCDR, ITQDDDVICTTEYSR, VFCVSSHGTFNPSSAACLASR, LLLGGLPVSGTFHNFSGCISNVFVQR, TQCLCRPGYAGASCER, LCDELTGQCICPPR, AHPVSNAIDGTER, VTEACTYRPSALHSTENCLVYAHLPLDGFPSAAGTEALCR, TSPDGPYQVSLR, AERPQPYTLSVGGLPASSYSSK, CLPGSGICVGCQHNTEGDQCER, ITASATCGEEAPTR, LGSQATGVQGQAGQLLDTTESTLGR, MGQGSPGDALVPSGEQLR	48	21.5976	YQAAQQLQTLEQQSISLQQDTER, LQAAGIQLHNVWAR, VGTFSLDAANPK, ATGDPWLTDGSYLDGSGFAR, APDQPLDSPHVCRPCDCESDFTDGTCEDLTGR, EALNQAVNTTREAEELNSR, DLGAQGAVAEAELAEAQR, APQQGVLNLHPCPYSSLCR, CAPGFYGNALLPGNCTR, VQEQLTSFWEENQSLATHIR, TWEMVVQR, VFDLHQNMGSVNVSVGCTPAQLIETSR, GTQDNNLLYYR, TLQFGHMSVTVEK, FGFNPLEFENFSWR, SVSRPTEDLYCK, LTAEQAHFFLHSVTLVPVEEFSTEFVEPR, AVAAEALSTATHVQSQLQGMQK, DASSSVSTLEK, WALAEVER, TTPMLQLQPEEPSR, QLFPSGGSVR, CFCFGATER, TLPQLLAK, WQSQLGGLQGQDLSQVER, EAEELNSR, FMNQEVETQR, QATGDYMGVSLR, SYDFISHCATQGYHISPSSSSPFCR, GQLQLVEGNFR, EQLQGINASSAAWAR, NASQNQDNVYQGGGVCLDCQHHTTGINCER, ALNELASR, KADPLQPPQALTAASK, AHVEGPSCDR, ITQDDDVICTTEYSR, VFCVSSHGTFNPSSAACLASR, LLLGGLPVSGTFHNFSGCISNVFVQR, TQCLCRPGYAGASCER, LCDELTGQCICPPR, AHPVSNAIDGTER, VTEACTYRPSALHSTENCLVYAHLPLDGFPSAAGTEALCR, TSPDGPYQVSLR, AERPQPYTLSVGGLPASSYSSK, CLPGSGICVGCQHNTEGDQCER, ITASATCGEEAPTR, LGSQATGVQGQAGQLLDTTESTLGR, MGQGSPGDALVPSGEQLR	48	32	LQAAGIQLHNVWAR, GYAHMMAIQPR, ATGDPWLTDGSYLDGSGFAR, VFDLHQNMGSVNVSVGCTPAQLIETSR, DLGAQGAVAEAELAEAQR, APQQGVLNLHPCPYSSLCR, TWEMVVQR, GTQDNNLLYYR, VDLVEAAEAHAQK, FGFNPLEFENFSWR, WALAEVER, TTPMLQLQPEEPSR, QLFPSGGSVR, LNVTSPDLFR, CFCFGATER, MQAFSPASSK, LELEEAATPEGHAVR, GDSCQECAPGYYR, EAEELNSR, FMNQEVETQR, DQLAQYESGLMDLR, QATGDYMGVSLR, GQLQLVEGNFR, ALNELASR, ITQDDDVICTTEYSR, VFCVSSHGTFNPSSAACLASR, LLLGGLPVSGTFHNFSGCISNVFVQR, TSPDGPYQVSLR, AHPVSNAIDGTER, VTEACTYRPSALHSTENCLVYAHLPLDGFPSAAGTEALCR, LGSQATGVQGQAGQLLDTTESTLGR, MGQGSPGDALVPSGEQLR	32	12.8295	LQAAGIQLHNVWAR, GYAHMMAIQPR, ATGDPWLTDGSYLDGSGFAR, VFDLHQNMGSVNVSVGCTPAQLIETSR, DLGAQGAVAEAELAEAQR, APQQGVLNLHPCPYSSLCR, TWEMVVQR, GTQDNNLLYYR, VDLVEAAEAHAQK, FGFNPLEFENFSWR, WALAEVER, TTPMLQLQPEEPSR, QLFPSGGSVR, LNVTSPDLFR, CFCFGATER, MQAFSPASSK, LELEEAATPEGHAVR, GDSCQECAPGYYR, EAEELNSR, FMNQEVETQR, DQLAQYESGLMDLR, QATGDYMGVSLR, GQLQLVEGNFR, ALNELASR, ITQDDDVICTTEYSR, VFCVSSHGTFNPSSAACLASR, LLLGGLPVSGTFHNFSGCISNVFVQR, TSPDGPYQVSLR, AHPVSNAIDGTER, VTEACTYRPSALHSTENCLVYAHLPLDGFPSAAGTEALCR, LGSQATGVQGQAGQLLDTTESTLGR, MGQGSPGDALVPSGEQLR	32	8	FMNQEVETQR, RFDQELR, GSTSVNGQISVR, TSPDGPYQVSLR, LNVTSPDLFR, ALNELASR, LGSQATGVQGQAGQLLDTTESTLGR, MGQGSPGDALVPSGEQLR	8	2.74341	FMNQEVETQR, RFDQELR, GSTSVNGQISVR, TSPDGPYQVSLR, LNVTSPDLFR, ALNELASR, LGSQATGVQGQAGQLLDTTESTLGR, MGQGSPGDALVPSGEQLR	8	52	YQAAQQLQTLEQQSISLQQDTER, LQAAGIQLHNVWAR, VGTFSLDAANPK, VFDLHQNMGSVNVSVGCTPAQLIETSR, DLGAQGAVAEAELAEAQR, CAPGFYGNALLPGNCTR, CRPNVAGR, LVGGPVAGGDPNQTIQGQYCDICTAANSNK, VQEQLTSFWEENQSLATHIR, LNASIADLQSK, FGFNPLEFENFSWR, SVSRPTEDLYCK, AVAAEALSTATHVQSQLQGMQK, DASSSVSTLEK, RFDQELR, TTPMLQLQPEEPSR, QLFPSGGSVR, CFCFGATER, TGFEGDRCDHCALGYFHFPLCQLCGCSPAGTLPEGCDEAGR, LELEEAATPEGHAVR, TLPQLLAK, CLPGFFR, EAEELNSR, FMNQEVETQR, DQLAQYESGLMDLR, QATGDYMGVSLR, SYDFISHCATQGYHISPSSSSPFCR, GQLQLVEGNFR, EQLQGINASSAAWAR, NASQNQDNVYQGGGVCLDCQHHTTGINCER, QLLANSSALEETILGHQGR, LGLAQGR, AHVEGPSCDR, ITQDDDVICTTEYSR, VFCVSSHGTFNPSSAACLASR, EALNQAVNTTR, LLLGGLPVSGTFHNFSGCISNVFVQR, TQCLCRPGYAGASCER, LCDELTGQCICPPR, AHPVSNAIDGTER, VTEACTYRPSALHSTENCLVYAHLPLDGFPSAAGTEALCR, TSPDGPYQVSLR, AERPQPYTLSVGGLPASSYSSK, CLPGSGICVGCQHNTEGDQCER, AGALLPAIR, LRSPPGPR, ITASATCGEEAPTR, LGSQATGVQGQAGQLLDTTESTLGR, MGQGSPGDALVPSGEQLR, CRPNTQGPTCSEPAK	50	21.8397	YQAAQQLQTLEQQSISLQQDTER, LQAAGIQLHNVWAR, VGTFSLDAANPK, VFDLHQNMGSVNVSVGCTPAQLIETSR, DLGAQGAVAEAELAEAQR, CAPGFYGNALLPGNCTR, CRPNVAGR, LVGGPVAGGDPNQTIQGQYCDICTAANSNK, VQEQLTSFWEENQSLATHIR, LNASIADLQSK, FGFNPLEFENFSWR, SVSRPTEDLYCK, AVAAEALSTATHVQSQLQGMQK, DASSSVSTLEK, RFDQELR, TTPMLQLQPEEPSR, QLFPSGGSVR, CFCFGATER, TGFEGDRCDHCALGYFHFPLCQLCGCSPAGTLPEGCDEAGR, LELEEAATPEGHAVR, TLPQLLAK, CLPGFFR, EAEELNSR, FMNQEVETQR, DQLAQYESGLMDLR, QATGDYMGVSLR, SYDFISHCATQGYHISPSSSSPFCR, GQLQLVEGNFR, EQLQGINASSAAWAR, NASQNQDNVYQGGGVCLDCQHHTTGINCER, QLLANSSALEETILGHQGR, LGLAQGR, AHVEGPSCDR, ITQDDDVICTTEYSR, VFCVSSHGTFNPSSAACLASR, EALNQAVNTTR, LLLGGLPVSGTFHNFSGCISNVFVQR, TQCLCRPGYAGASCER, LCDELTGQCICPPR, AHPVSNAIDGTER, VTEACTYRPSALHSTENCLVYAHLPLDGFPSAAGTEALCR, TSPDGPYQVSLR, AERPQPYTLSVGGLPASSYSSK, CLPGSGICVGCQHNTEGDQCER, AGALLPAIR, LRSPPGPR, ITASATCGEEAPTR, LGSQATGVQGQAGQLLDTTESTLGR, MGQGSPGDALVPSGEQLR, CRPNTQGPTCSEPAK	50	26	YQAAQQLQTLEQQSISLQQDTER, VGTFSLDAANPK, ATGDPWLTDGSYLDGSGFAR, DLGAQGAVAEAELAEAQR, VQEQLTSFWEENQSLATHIR, GTQDNNLLYYR, LNASIADLQSK, VDLVEAAEAHAQK, DASSSVSTLEK, QELSQDNATLK, QLFPSGGSVR, TLPQLLAK, WQSQLGGLQGQDLSQVER, ALFSQTSSSVSLR, FMNQEVETQR, DQLAQYESGLMDLR, ALNELASR, LGLAQGR, EALNQAVNTTR, TSPDGPYQVSLR, AHPVSNAIDGTER, AGALLPAIR, EQLQGINASSAAWAR, LGSQATGVQGQAGQLLDTTESTLGR	24	8.68747	YQAAQQLQTLEQQSISLQQDTER, VGTFSLDAANPK, ATGDPWLTDGSYLDGSGFAR, DLGAQGAVAEAELAEAQR, VQEQLTSFWEENQSLATHIR, GTQDNNLLYYR, LNASIADLQSK, VDLVEAAEAHAQK, DASSSVSTLEK, QELSQDNATLK, QLFPSGGSVR, TLPQLLAK, WQSQLGGLQGQDLSQVER, ALFSQTSSSVSLR, FMNQEVETQR, DQLAQYESGLMDLR, ALNELASR, LGLAQGR, EALNQAVNTTR, TSPDGPYQVSLR, AHPVSNAIDGTER, AGALLPAIR, EQLQGINASSAAWAR, LGSQATGVQGQAGQLLDTTESTLGR	24	62	YQAAQQLQTLEQQSISLQQDTER, LQAAGIQLHNVWAR, CLPGFFRAPDQPLDSPHVCRPCDCESDFTDGTCEDLTGR, ATGDPWLTDGSYLDGSGFAR, APDQPLDSPHVCRPCDCESDFTDGTCEDLTGR, EALNQAVNTTREAEELNSR, DLGAQGAVAEAELAEAQR, APQQGVLNLHPCPYSSLCR, CAPGFYGNALLPGNCTR, LVGGPVAGGDPNQTIQGQYCDICTAANSNK, VFDLHQNMGSVNVSVGCTPAQLIETSR, LHRLNASIADLQSK, GTQDNNLLYYR, CLEGYFGFEQCQGCRPCACGPAAK, LNASIADLQSK, AVAAEALSTATHVQSQLQGMQK, CRPGFVSSDPSNPASPCVSCPCPLAVPSNNFADGCVLR, DASSSVSTLEK, ITASATCGEEAPTR, RFDQELR, WALAEVER, CATGYWGFPNCRPCDCGAR, TTPMLQLQPEEPSR, QLFPSGGSVR, LQCACQHNTCGGSCDR, CFCFGATER, TGFEGDRCDHCALGYFHFPLCQLCGCSPAGTLPEGCDEAGR, LELEEAATPEGHAVR, CKPGYWGLSASNPEGCTR, CLPGFFR, FMNQEVETQR, QATGDYMGVSLR, SYDFISHCATQGYHISPSSSSPFCR, GQLQLVEGNFR, EQLQGINASSAAWAR, GSECHPQSGQCHCQPGTTGPQCLECAPGYWGLPEK, NASQNQDNVYQGGGVCLDCQHHTTGINCER, ALNELASR, CDVGGALGQGCEPK, VAVIMGR, LGLAQGR, AHVEGPSCDR, ITQDDDVICTTEYSR, VFCVSSHGTFNPSSAACLASR, EALNQAVNTTR, LLLGGLPVSGTFHNFSGCISNVFVQR, TQCLCRPGYAGASCER, LCDELTGQCICPPR, AHPVSNAIDGTER, VTEACTYRPSALHSTENCLVYAHLPLDGFPSAAGTEALCR, AERPQPYTLSVGGLPASSYSSK, CLPGSGICVGCQHNTEGDQCER, AGALLPAIR, GTLGGVTECQGNGQCFCK, CGNSNLAR, MGQGSPGDALVPSGEQLR, CRPNTQGPTCSEPAK, LGSQATGVQGQAGQLLDTTESTLGR	58	26.4389	YQAAQQLQTLEQQSISLQQDTER, LQAAGIQLHNVWAR, CLPGFFRAPDQPLDSPHVCRPCDCESDFTDGTCEDLTGR, ATGDPWLTDGSYLDGSGFAR, APDQPLDSPHVCRPCDCESDFTDGTCEDLTGR, EALNQAVNTTREAEELNSR, DLGAQGAVAEAELAEAQR, APQQGVLNLHPCPYSSLCR, CAPGFYGNALLPGNCTR, LVGGPVAGGDPNQTIQGQYCDICTAANSNK, VFDLHQNMGSVNVSVGCTPAQLIETSR, LHRLNASIADLQSK, GTQDNNLLYYR, CLEGYFGFEQCQGCRPCACGPAAK, LNASIADLQSK, AVAAEALSTATHVQSQLQGMQK, CRPGFVSSDPSNPASPCVSCPCPLAVPSNNFADGCVLR, DASSSVSTLEK, ITASATCGEEAPTR, RFDQELR, WALAEVER, CATGYWGFPNCRPCDCGAR, TTPMLQLQPEEPSR, QLFPSGGSVR, LQCACQHNTCGGSCDR, CFCFGATER, TGFEGDRCDHCALGYFHFPLCQLCGCSPAGTLPEGCDEAGR, LELEEAATPEGHAVR, CKPGYWGLSASNPEGCTR, CLPGFFR, FMNQEVETQR, QATGDYMGVSLR, SYDFISHCATQGYHISPSSSSPFCR, GQLQLVEGNFR, EQLQGINASSAAWAR, GSECHPQSGQCHCQPGTTGPQCLECAPGYWGLPEK, NASQNQDNVYQGGGVCLDCQHHTTGINCER, ALNELASR, CDVGGALGQGCEPK, VAVIMGR, LGLAQGR, AHVEGPSCDR, ITQDDDVICTTEYSR, VFCVSSHGTFNPSSAACLASR, EALNQAVNTTR, LLLGGLPVSGTFHNFSGCISNVFVQR, TQCLCRPGYAGASCER, LCDELTGQCICPPR, AHPVSNAIDGTER, VTEACTYRPSALHSTENCLVYAHLPLDGFPSAAGTEALCR, AERPQPYTLSVGGLPASSYSSK, CLPGSGICVGCQHNTEGDQCER, AGALLPAIR, GTLGGVTECQGNGQCFCK, CGNSNLAR, MGQGSPGDALVPSGEQLR, CRPNTQGPTCSEPAK, LGSQATGVQGQAGQLLDTTESTLGR	58	56	YQAAQQLQTLEQQSISLQQDTER, LQAAGIQLHNVWAR, AGPTTLSIDENIGEQFAAVSIDR, VGTFSLDAANPK, DTQHHLAIFYLDSEASIR, ATGDPWLTDGSYLDGSGFAR, APDQPLDSPHVCRPCDCESDFTDGTCEDLTGR, VFDLHQNMGSVNVSVGCTPAQLIETSR, DLGAQGAVAEAELAEAQR, APQQGVLNLHPCPYSSLCR, HPQGTVVFTTQVPTLGR, LVGGPVAGGDPNQTIQGQYCDICTAANSNK, CAPGFYGNALLPGNCTR, TWEMVVQR, GTQDNNLLYYR, TLQFGHMSVTVEK, LNASIADLQSK, AVEASNAYSSILQAVQAAEDAAGQALR, VDLVEAAEAHAQK, FGFNPLEFENFSWR, AVAAEALSTATHVQSQLQGMQK, DASSSVSTLEK, RFDQELR, WALAEVER, TTPMLQLQPEEPSR, CFCFGATER, MQAFSPASSK, LELEEAATPEGHAVR, TLPQLLAK, FMNQEVETQR, DQLAQYESGLMDLR, QATGDYMGVSLR, GSTSVNGQISVR, SYDFISHCATQGYHISPSSSSPFCR, GQLQLVEGNFR, DCQVLPLPPDLPLTQSQELSPGAPPEGPQPRPPTAVDPNAEPTLLR, EQLQGINASSAAWAR, ALNELASR, LGLAQGR, ITQDDDVICTTEYSR, VFCVSSHGTFNPSSAACLASR, EALNQAVNTTR, LLLGGLPVSGTFHNFSGCISNVFVQR, TQCLCRPGYAGASCER, LCDELTGQCICPPR, AHPVSNAIDGTER, VTEACTYRPSALHSTENCLVYAHLPLDGFPSAAGTEALCR, TSPDGPYQVSLR, AERPQPYTLSVGGLPASSYSSK, AGALLPAIR, ITASATCGEEAPTR, CGNSNLAR, MGQGSPGDALVPSGEQLR, LGSQATGVQGQAGQLLDTTESTLGR	54	24.0721	YQAAQQLQTLEQQSISLQQDTER, LQAAGIQLHNVWAR, AGPTTLSIDENIGEQFAAVSIDR, VGTFSLDAANPK, DTQHHLAIFYLDSEASIR, ATGDPWLTDGSYLDGSGFAR, APDQPLDSPHVCRPCDCESDFTDGTCEDLTGR, VFDLHQNMGSVNVSVGCTPAQLIETSR, DLGAQGAVAEAELAEAQR, APQQGVLNLHPCPYSSLCR, HPQGTVVFTTQVPTLGR, LVGGPVAGGDPNQTIQGQYCDICTAANSNK, CAPGFYGNALLPGNCTR, TWEMVVQR, GTQDNNLLYYR, TLQFGHMSVTVEK, LNASIADLQSK, AVEASNAYSSILQAVQAAEDAAGQALR, VDLVEAAEAHAQK, FGFNPLEFENFSWR, AVAAEALSTATHVQSQLQGMQK, DASSSVSTLEK, RFDQELR, WALAEVER, TTPMLQLQPEEPSR, CFCFGATER, MQAFSPASSK, LELEEAATPEGHAVR, TLPQLLAK, FMNQEVETQR, DQLAQYESGLMDLR, QATGDYMGVSLR, GSTSVNGQISVR, SYDFISHCATQGYHISPSSSSPFCR, GQLQLVEGNFR, DCQVLPLPPDLPLTQSQELSPGAPPEGPQPRPPTAVDPNAEPTLLR, EQLQGINASSAAWAR, ALNELASR, LGLAQGR, ITQDDDVICTTEYSR, VFCVSSHGTFNPSSAACLASR, EALNQAVNTTR, LLLGGLPVSGTFHNFSGCISNVFVQR, TQCLCRPGYAGASCER, LCDELTGQCICPPR, AHPVSNAIDGTER, VTEACTYRPSALHSTENCLVYAHLPLDGFPSAAGTEALCR, TSPDGPYQVSLR, AERPQPYTLSVGGLPASSYSSK, AGALLPAIR, ITASATCGEEAPTR, CGNSNLAR, MGQGSPGDALVPSGEQLR, LGSQATGVQGQAGQLLDTTESTLGR	54	26	VGTFSLDAANPK, GYAHMMAIQPR, ATGDPWLTDGSYLDGSGFAR, VFDLHQNMGSVNVSVGCTPAQLIETSR, DLGAQGAVAEAELAEAQR, APQQGVLNLHPCPYSSLCR, VQEQLTSFWEENQSLATHIR, GTQDNNLLYYR, VDLVEAAEAHAQK, WALAEVER, TTPMLQLQPEEPSR, QLFPSGGSVR, LNVTSPDLFR, MQAFSPASSK, GDSCQECAPGYYR, EAEELNSR, FMNQEVETQR, DQLAQYESGLMDLR, QATGDYMGVSLR, GSTSVNGQISVR, VFCVSSHGTFNPSSAACLASR, EALNQAVNTTR, LLLGGLPVSGTFHNFSGCISNVFVQR, TSPDGPYQVSLR, AHPVSNAIDGTER, LGSQATGVQGQAGQLLDTTESTLGR	26	10.2205	VGTFSLDAANPK, GYAHMMAIQPR, ATGDPWLTDGSYLDGSGFAR, VFDLHQNMGSVNVSVGCTPAQLIETSR, DLGAQGAVAEAELAEAQR, APQQGVLNLHPCPYSSLCR, VQEQLTSFWEENQSLATHIR, GTQDNNLLYYR, VDLVEAAEAHAQK, WALAEVER, TTPMLQLQPEEPSR, QLFPSGGSVR, LNVTSPDLFR, MQAFSPASSK, GDSCQECAPGYYR, EAEELNSR, FMNQEVETQR, DQLAQYESGLMDLR, QATGDYMGVSLR, GSTSVNGQISVR, VFCVSSHGTFNPSSAACLASR, EALNQAVNTTR, LLLGGLPVSGTFHNFSGCISNVFVQR, TSPDGPYQVSLR, AHPVSNAIDGTER, LGSQATGVQGQAGQLLDTTESTLGR	26	8	FMNQEVETQR, GSTSVNGQISVR, LVSYNGIIFFLK, GYAHMMAIQPR, TSPDGPYQVSLR, LNVTSPDLFR, ALNELASR	7	2.01721	FMNQEVETQR, GSTSVNGQISVR, LVSYNGIIFFLK, GYAHMMAIQPR, TSPDGPYQVSLR, LNVTSPDLFR, ALNELASR	7	54	YQAAQQLQTLEQQSISLQQDTER, LQAAGIQLHNVWAR, VGTFSLDAANPK, ATGDPWLTDGSYLDGSGFAR, APDQPLDSPHVCRPCDCESDFTDGTCEDLTGR, VFDLHQNMGSVNVSVGCTPAQLIETSR, DLGAQGAVAEAELAEAQR, APQQGVLNLHPCPYSSLCR, CAPGFYGNALLPGNCTR, LVGGPVAGGDPNQTIQGQYCDICTAANSNK, TWEMVVQR, LPVSVGFSGCLK, LHRLNASIADLQSK, LNASIADLQSK, RMQAFSPASSK, FGFNPLEFENFSWR, AVAAEALSTATHVQSQLQGMQK, DASSSVSTLEK, RFDQELR, WALAEVER, CATGYWGFPNCRPCDCGAR, TTPMLQLQPEEPSR, QLFPSGGSVR, CFCFGATER, TGFEGDRCDHCALGYFHFPLCQLCGCSPAGTLPEGCDEAGR, LELEEAATPEGHAVR, TLPQLLAK, FMNQEVETQR, DQLAQYESGLMDLR, QATGDYMGVSLR, SYDFISHCATQGYHISPSSSSPFCR, GQLQLVEGNFR, EQLQGINASSAAWAR, VAVIMGR, ALNELASR, CDVGGALGQGCEPK, AHVEGPSCDR, ITQDDDVICTTEYSR, VFCVSSHGTFNPSSAACLASR, EALNQAVNTTR, LLLGGLPVSGTFHNFSGCISNVFVQR, TQCLCRPGYAGASCER, TSPDGPYQVSLR, AHPVSNAIDGTER, VTEACTYRPSALHSTENCLVYAHLPLDGFPSAAGTEALCR, AERPQPYTLSVGGLPASSYSSK, CLPGSGICVGCQHNTEGDQCER, AGALLPAIR, LRSPPGPR, ITASATCGEEAPTR, LGSQATGVQGQAGQLLDTTESTLGR, MGQGSPGDALVPSGEQLR, CRPNTQGPTCSEPAK	53	22.808	YQAAQQLQTLEQQSISLQQDTER, LQAAGIQLHNVWAR, VGTFSLDAANPK, ATGDPWLTDGSYLDGSGFAR, APDQPLDSPHVCRPCDCESDFTDGTCEDLTGR, VFDLHQNMGSVNVSVGCTPAQLIETSR, DLGAQGAVAEAELAEAQR, APQQGVLNLHPCPYSSLCR, CAPGFYGNALLPGNCTR, LVGGPVAGGDPNQTIQGQYCDICTAANSNK, TWEMVVQR, LPVSVGFSGCLK, LHRLNASIADLQSK, LNASIADLQSK, RMQAFSPASSK, FGFNPLEFENFSWR, AVAAEALSTATHVQSQLQGMQK, DASSSVSTLEK, RFDQELR, WALAEVER, CATGYWGFPNCRPCDCGAR, TTPMLQLQPEEPSR, QLFPSGGSVR, CFCFGATER, TGFEGDRCDHCALGYFHFPLCQLCGCSPAGTLPEGCDEAGR, LELEEAATPEGHAVR, TLPQLLAK, FMNQEVETQR, DQLAQYESGLMDLR, QATGDYMGVSLR, SYDFISHCATQGYHISPSSSSPFCR, GQLQLVEGNFR, EQLQGINASSAAWAR, VAVIMGR, ALNELASR, CDVGGALGQGCEPK, AHVEGPSCDR, ITQDDDVICTTEYSR, VFCVSSHGTFNPSSAACLASR, EALNQAVNTTR, LLLGGLPVSGTFHNFSGCISNVFVQR, TQCLCRPGYAGASCER, TSPDGPYQVSLR, AHPVSNAIDGTER, VTEACTYRPSALHSTENCLVYAHLPLDGFPSAAGTEALCR, AERPQPYTLSVGGLPASSYSSK, CLPGSGICVGCQHNTEGDQCER, AGALLPAIR, LRSPPGPR, ITASATCGEEAPTR, LGSQATGVQGQAGQLLDTTESTLGR, MGQGSPGDALVPSGEQLR, CRPNTQGPTCSEPAK	53	27	VGTFSLDAANPK, ATGDPWLTDGSYLDGSGFAR, DLGAQGAVAEAELAEAQR, APQQGVLNLHPCPYSSLCR, CRPNVAGR, LNASIADLQSK, VDLVEAAEAHAQK, DASSSVSTLEK, ITASATCGEEAPTR, TTPMLQLQPEEPSR, CFCFGATER, TLPQLLAK, LELEEAATPEGHAVR, GDSCQECAPGYYR, FMNQEVETQR, QATGDYMGVSLR, SYDFISHCATQGYHISPSSSSPFCR, GQLQLVEGNFR, ALNELASR, ITQDDDVICTTEYSR, EALNQAVNTTR, TQCLCRPGYAGASCER, TSPDGPYQVSLR, AHPVSNAIDGTER, AGALLPAIR, EQLQGINASSAAWAR	26	9.19849	VGTFSLDAANPK, ATGDPWLTDGSYLDGSGFAR, DLGAQGAVAEAELAEAQR, APQQGVLNLHPCPYSSLCR, CRPNVAGR, LNASIADLQSK, VDLVEAAEAHAQK, DASSSVSTLEK, ITASATCGEEAPTR, TTPMLQLQPEEPSR, CFCFGATER, TLPQLLAK, LELEEAATPEGHAVR, GDSCQECAPGYYR, FMNQEVETQR, QATGDYMGVSLR, SYDFISHCATQGYHISPSSSSPFCR, GQLQLVEGNFR, ALNELASR, ITQDDDVICTTEYSR, EALNQAVNTTR, TQCLCRPGYAGASCER, TSPDGPYQVSLR, AHPVSNAIDGTER, AGALLPAIR, EQLQGINASSAAWAR	26	33.5395
Q61292	Lamb2	Core Matrisome	ECM Glycoproteins	196.453	15	SLADVDTILAHTMGDVR, QLDALLEALK, QLDQHLEILK, LVEATEGLRHEIGK, LPYGGQCRPCPCPEGPGSQR, VLDISIPASPEQIQR, CEACAPGHFGDPSKPGGR, HSNFLGAYDSIR, ALVEGGGILSR, AQGAAQGAIWGAVVDTQNTEQTLQR, LGMVQAIMSAR, CFLCDSR, DGFFGLSASDPR, YSEIEPSTEGEVIYR, RAEQLLQDAHR	15	11.562	SLADVDTILAHTMGDVR, QLDALLEALK, QLDQHLEILK, LVEATEGLRHEIGK, LPYGGQCRPCPCPEGPGSQR, VLDISIPASPEQIQR, CEACAPGHFGDPSKPGGR, HSNFLGAYDSIR, ALVEGGGILSR, AQGAAQGAIWGAVVDTQNTEQTLQR, LGMVQAIMSAR, DGFFGLSASDPR, YSEIEPSTEGEVIYR, RAEQLLQDAHR	14	15	SLADVDTILAHTMGDVR, QLDALLEALK, VLDPAIPIPDPYSSR, LVEATEGLRHEIGK, LPYGGQCRPCPCPEGPGSQR, LQELEGTYEENER, VLDISIPASPEQIQR, ALVEGGGILSR, AQGAAQGAIWGAVVDTQNTEQTLQR, DGFFGLSASDPR, YSEIEPSTEGEVIYR, EGYTGLR, YFSYDCGADFPGIPLAPPR, RAEQLLQDAHR, AMDYDLLLR	15	11.8399	SLADVDTILAHTMGDVR, QLDALLEALK, VLDPAIPIPDPYSSR, LVEATEGLRHEIGK, LPYGGQCRPCPCPEGPGSQR, LQELEGTYEENER, VLDISIPASPEQIQR, ALVEGGGILSR, AQGAAQGAIWGAVVDTQNTEQTLQR, DGFFGLSASDPR, YSEIEPSTEGEVIYR, EGYTGLR, YFSYDCGADFPGIPLAPPR, RAEQLLQDAHR, AMDYDLLLR	15	4	VLDISIPASPEQIQR, RAGNSLAASTAEETAGSAQSR, LASEIAER, LPYGGQCRPCPCPEGPGSQR	4	3.55753	VLDISIPASPEQIQR, RAGNSLAASTAEETAGSAQSR, LASEIAER, LPYGGQCRPCPCPEGPGSQR	4	5	IQNVVTSFAPQR, CFLCDSR, YSEIEPSTEGEVIYR, AAQLDGLEAR, RAEQLLQDAHR	5	3.05725	AAQLDGLEAR, RAEQLLQDAHR, YSEIEPSTEGEVIYR	3	8	ACDCDPR, QLDALLEALK, LVEATEGLRHEIGK, LPYGGQCRPCPCPEGPGSQR, VLDISIPASPEQIQR, AEGVLAAQAR, ALVEGGGILSR, AMDYDLLLR	8	5.3363	QLDALLEALK, LVEATEGLRHEIGK, LPYGGQCRPCPCPEGPGSQR, VLDISIPASPEQIQR, AEGVLAAQAR, ALVEGGGILSR, AMDYDLLLR	7	6	LPYGGQCRPCPCPEGPGSQR, FLVFPRPVCLEPGISYK, GCQPCACHPSR, VLDISIPASPEQIQR, ALVEGGGILSR, AMDYDLLLR	6	4.61367	LPYGGQCRPCPCPEGPGSQR, FLVFPRPVCLEPGISYK, GCQPCACHPSR, VLDISIPASPEQIQR, ALVEGGGILSR, AMDYDLLLR	6	12	ACDCDPR, LHTLGDNLLDPR, LPYGGQCRPCPCPEGPGSQR, VVQDLAAR, VLDISIPASPEQIQR, AEGVLAAQAR, DLLQAAQDK, ALVEGGGILSR, AQGAAQGAIWGAVVDTQNTEQTLQR, HTQAELQR, RAEQLLQDAHR, AMDYDLLLR	12	8.06003	LHTLGDNLLDPR, LPYGGQCRPCPCPEGPGSQR, VVQDLAAR, VLDISIPASPEQIQR, AEGVLAAQAR, DLLQAAQDK, ALVEGGGILSR, AQGAAQGAIWGAVVDTQNTEQTLQR, HTQAELQR, RAEQLLQDAHR, AMDYDLLLR	11	6	GSCYPATGDLLVGR, AEGVLAAQAR, DLLQAAQDK, ALVEGGGILSR, HTQAELQR, AMDYDLLLR	6	3.39077	AEGVLAAQAR, DLLQAAQDK, ALVEGGGILSR, HTQAELQR, AMDYDLLLR	5	3	CGGLGCSGAAATADLALGR, ALVEGGGILSR, VLDISIPASPEQIQR	3	2.50139	CGGLGCSGAAATADLALGR, ALVEGGGILSR, VLDISIPASPEQIQR	3	3	YSEIEPSTEGEVIYR, VLDPAIPIPDPYSSR, LPYGGQCRPCPCPEGPGSQR	3	2.77932	YSEIEPSTEGEVIYR, VLDPAIPIPDPYSSR, LPYGGQCRPCPCPEGPGSQR	3	3	YSEIEPSTEGEVIYR, VLDPAIPIPDPYSSR, VVQDLAAR	3	2.11228	YSEIEPSTEGEVIYR, VLDPAIPIPDPYSSR, VVQDLAAR	3	0	0	0	0	0	0	2	LTQLEAELTAVQDENFNANHALSGLER, YSEIEPSTEGEVIYR	2	2.33463	LTQLEAELTAVQDENFNANHALSGLER, YSEIEPSTEGEVIYR	2	2	EQVGDQYQTVR, VLDISIPASPEQIQR	2	1.44525	EQVGDQYQTVR, VLDISIPASPEQIQR	2	9	DGYSQQIVCQCR, YSEIEPSTEGEVIYR, LPYGGQCRPCPCPEGPGSQR, AEGVLAAQAR, VLDISIPASPEQIQR, QHLANQQALGR, ALVEGGGILSR, GCQPCACHPSR, HFATSCHR	9	6.28127	DGYSQQIVCQCR, YSEIEPSTEGEVIYR, LPYGGQCRPCPCPEGPGSQR, AEGVLAAQAR, VLDISIPASPEQIQR, QHLANQQALGR, ALVEGGGILSR, GCQPCACHPSR, HFATSCHR	9	3	YSEIEPSTEGEVIYR, VLDPAIPIPDPYSSR, QHLANQQALGR	3	2.27904	YSEIEPSTEGEVIYR, VLDPAIPIPDPYSSR, QHLANQQALGR	3	1	CFLCDSR	1	0.389105	0	0	0	0	0	0	0	0	1	GQVEQANQELR	1	0.611451	GQVEQANQELR	1	3	VLDISIPASPEQIQR, LPYGGQCRPCPCPEGPGSQR, LQELEGTYEENER	3	2.66815	VLDISIPASPEQIQR, LPYGGQCRPCPCPEGPGSQR, LQELEGTYEENER	3	6.61479
P55002	Mfap2	Core Matrisome	ECM Glycoproteins	20.5667	2	TVCAHEELLR	1	5.46448	0	0	3	TVCAHEELLR	1	5.46448	0	0	1	LYSIHKPCK	1	4.91803	0	0	1	TVCAHEELLR	1	5.46448	0	0	2	TVCAHEELLR	1	5.46448	0	0	1	TVCAHEELLR	1	5.46448	0	0	0	0	0	0	0	0	0	0	0	0	0	0	3	TVCAHEELLR, RVYVVNK	2	9.28962	0	0	3	CGVMAVSGLCQSVAASCAR, TVCAHEELLR, RVYVVNK	3	19.6721	0	0	1	TVCAHEELLR	1	5.46448	0	0	0	0	0	0	0	0	4	CGVMAVSGLCQSVAASCAR, TVCAHEELLR	2	15.847	0	0	0	0	0	0	0	0	3	TVCAHEELLR	1	5.46448	0	0	3	CGVMAVSGLCQSVAASCAR, TVCAHEELLR, LYSIHKPCK	3	20.765	0	0	1	TVCAHEELLR	1	5.46448	0	0	0	0	0	0	0	0	3	TVCAHEELLR	1	5.46448	0	0	1	TVCAHEELLR	1	5.46448	0	0	20.2186
P82198	Tgfbi	Core Matrisome	ECM Glycoproteins	74.5517	38	YLYSGQTLDTLGGKK, MLTPPMGTVMDVLK, YLYSGQTLDTLGGK, HGMTLTSMYQNSNIQIHHYPNGIVTVNCAR, NSLCIENSCIAAHDKR, IPAETLNR, TLLLNHMVK, SPYQLVLQHSR, GRFGTLFTMDR, EQLTFLAPLNSVFK, QAGLDTHLSGK, ADHHATNGVVHLIDK, DLLNNHILK, YHIGDEILVSGGIGALVR, STVISYECCPGYEK, SLQGDKLEVSSK, LRVFVYR, FGTLFTMDR, GCPAALPLSNLYETMGVVGSTTTQLYTDRTEK, LAPVYQR, NSLCIENSCIAAHDK, GDELADSALEIFK, EGVYTVFAPTNEAFQAMPPEELNK	23	42.4597	LAPVYQR, GDELADSALEIFK	2	55	YLYSGQTLDTLGGKK, VLTDELK, YLYSGQTLDTLGGK, MLTPPMGTVMDVLK, HGMTLTSMYQNSNIQIHHYPNGIVTVNCAR, NSLCIENSCIAAHDKR, IPAETLNR, TLLLNHMVK, SPYQLVLQHSR, GRFGTLFTMDR, NNVVSVNKEPVAETDIMATNGVVYAINTVLQPPANRPQER, EQLTFLAPLNSVFK, QAGLDTHLSGK, ADHHATNGVVHLIDK, DLLNNHILK, GCPAALPLSNLYETMGVVGSTTTQLYTDR, YHIGDEILVSGGIGALVR, EPVAETDIMATNGVVYAINTVLQPPANRPQER, STVISYECCPGYEK, AAVAASGLNTVLEGDGQFTLLAPTNEAFEK, TLLELAGESDVSTAIDILK, SLQGDKLEVSSK, LRVFVYR, FGTLFTMDR, GCPAALPLSNLYETMGVVGSTTTQLYTDRTEK, LAPVYQR, NSLCIENSCIAAHDK, GDELADSALEIFK, EGVYTVFAPTNEAFQAMPPEELNK	29	56.5154	LAPVYQR, GDELADSALEIFK, NNVVSVNKEPVAETDIMATNGVVYAINTVLQPPANRPQER, EPVAETDIMATNGVVYAINTVLQPPANRPQER	4	34	VLTDELK, YLYSGQTLDTLGGK, MLTPPMGTVMDVLK, HGMTLTSMYQNSNIQIHHYPNGIVTVNCAR, NSLCIENSCIAAHDKR, IPAETLNR, TLLLNHMVK, KYFTNCK, SPYQLVLQHSR, ILGDPEALRDLLNNHILK, EQLTFLAPLNSVFK, QAGLDTHLSGK, ADHHATNGVVHLIDK, DLLNNHILK, STVISYECCPGYEK, QHGPNVCAVQK, SLQGDKLEVSSK, FGTLFTMDR, NSLCIENSCIAAHDK, GDELADSALEIFK, EGVYTVFAPTNEAFQAMPPEELNK	21	37.6281	GDELADSALEIFK	1	26	QAGLDTHLSGK, TLLLNHMVK, ADHHATNGVVHLIDK, ELTNILK, VLTDELK, FGTLFTMDR, DLLNNHILK, LAPVYQR, NSLCIENSCIAAHDK, GDELADSALEIFK, NSLCIENSCIAAHDKR, EGVYTVFAPTNEAFQAMPPEELNK, STVISYECCPGYEK, ILGDPEALR, SPYQLVLQHSR, EQLTFLAPLNSVFK, QHGPNVCAVQK, SLQGDKLEVSSK	18	28.9898	LAPVYQR, GDELADSALEIFK	2	40	YLYSGQTLDTLGGKK, MLTPPMGTVMDVLK, YLYSGQTLDTLGGK, MLTPPMGTVMDVLKGDNR, HGMTLTSMYQNSNIQIHHYPNGIVTVNCAR, NSLCIENSCIAAHDKR, IPAETLNR, TLLLNHMVK, KYFTNCK, SPYQLVLQHSR, EQLTFLAPLNSVFK, QAGLDTHLSGK, ADHHATNGVVHLIDK, YHIGDEILVSGGIGALVR, STVISYECCPGYEK, QHGPNVCAVQK, SLQGDKLEVSSK, LRVFVYR, FGTLFTMDR, LAPVYQR, NSLCIENSCIAAHDK, GDELADSALEIFK, EGVYTVFAPTNEAFQAMPPEELNK	23	39.3851	LAPVYQR, GDELADSALEIFK	2	39	YLYSGQTLDTLGGKK, MLTPPMGTVMDVLK, YLYSGQTLDTLGGK, HGMTLTSMYQNSNIQIHHYPNGIVTVNCAR, NSLCIENSCIAAHDKR, IPAETLNR, TLLLNHMVK, KYFTNCK, SPYQLVLQHSR, GRFGTLFTMDR, ILGDPEALR, EQLTFLAPLNSVFK, QAGLDTHLSGK, ADHHATNGVVHLIDK, YHIGDEILVSGGIGALVR, STVISYECCPGYEK, QHGPNVCAVQK, SLQGDKLEVSSK, LRVFVYR, FGTLFTMDR, GCPAALPLSNLYETMGVVGSTTTQLYTDRTEK, LAPVYQR, NSLCIENSCIAAHDK, GDELADSALEIFK, EGVYTVFAPTNEAFQAMPPEELNK	25	45.0952	LAPVYQR, GDELADSALEIFK	2	42	YLYSGQTLDTLGGKK, MLTPPMGTVMDVLK, YLYSGQTLDTLGGK, HGMTLTSMYQNSNIQIHHYPNGIVTVNCAR, NSLCIENSCIAAHDKR, IPAETLNR, TLLLNHMVK, KYFTNCK, SPYQLVLQHSR, GRFGTLFTMDR, ILGDPEALRDLLNNHILK, ILGDPEALR, EQLTFLAPLNSVFK, ADHHATNGVVHLIDK, DLLNNHILK, YHIGDEILVSGGIGALVR, STVISYECCPGYEK, AAVAASGLNTVLEGDGQFTLLAPTNEAFEK, GRQHGPNVCAVQK, QHGPNVCAVQK, SLQGDKLEVSSK, FGTLFTMDR, LAPVYQR, NSLCIENSCIAAHDK, GDELADSALEIFK, EGVYTVFAPTNEAFQAMPPEELNK	26	43.7775	LAPVYQR, GDELADSALEIFK	2	22	QAGLDTHLSGK, TLLLNHMVK, VLTDELK, YLYSGQTLDTLGGK, DLLNNHILK, FGTLFTMDR, NSLCIENSCIAAHDK, GDELADSALEIFK, NSLCIENSCIAAHDKR, IPAETLNR, STVISYECCPGYEK, ILGDPEALR, SPYQLVLQHSR, EQLTFLAPLNSVFK, QHGPNVCAVQK	15	22.694	GDELADSALEIFK	1	26	LRVFVYR, NSLCIENSCIAAHDK, GDELADSALEIFK, NSLCIENSCIAAHDKR, HGMTLTSMYQNSNIQIHHYPNGIVTVNCAR, ADHHATNGVVHLIDK, YLYSGQTLDTLGGK, YHIGDEILVSGGIGALVR, GCPAALPLSNLYETMGVVGSTTTQLYTDRTEK, LAPVYQR, SPYQLVLQHSR, QHGPNVCAVQK, TLLELAGESDVSTAIDILK, EQLTFLAPLNSVFK, AAVAASGLNTVLEGDGQFTLLAPTNEAFEK, TLLLNHMVK, ILGDPEALRDLLNNHILK, SLQGDKLEVSSK, STVISYECCPGYEK, FGTLFTMDR, YLYSGQTLDTLGGKK, QAGLDTHLSGK, KYFTNCK, IPAETLNR	24	47.7306	GDELADSALEIFK, LAPVYQR	2	34	NSLCIENSCIAAHDK, GDELADSALEIFK, NSLCIENSCIAAHDKR, HGMTLTSMYQNSNIQIHHYPNGIVTVNCAR, ADHHATNGVVHLIDK, YLYSGQTLDTLGGK, EGVYTVFAPTNEAFQAMPPEELNK, YHIGDEILVSGGIGALVR, LAPVYQR, SPYQLVLQHSR, QHGPNVCAVQK, TLLELAGESDVSTAIDILK, EQLTFLAPLNSVFK, AAVAASGLNTVLEGDGQFTLLAPTNEAFEK, TLLLNHMVK, ILGDPEALRDLLNNHILK, SLQGDKLEVSSK, STVISYECCPGYEK, NNVVSVNK, FGTLFTMDR, YLYSGQTLDTLGGKK, MLTPPMGTVMDVLK, VISTITNNIQQIIEIEDTFETLR, QAGLDTHLSGK, IPAETLNR	25	51.0981	GDELADSALEIFK, LAPVYQR	2	34	NSLCIENSCIAAHDK, AAVAASGLNTVLEGDGQFTLLAPTNEAFEKIPAETLNR, GDELADSALEIFK, NSLCIENSCIAAHDKR, HGMTLTSMYQNSNIQIHHYPNGIVTVNCAR, ADHHATNGVVHLIDK, YLYSGQTLDTLGGK, EGVYTVFAPTNEAFQAMPPEELNK, LAPVYQR, SAMCAEAIVAGMSMETLGGTTLEVGCSGDK, ILGDPEALR, EQLTFLAPLNSVFK, AAVAASGLNTVLEGDGQFTLLAPTNEAFEK, TLLLNHMVK, SLQGDKLEVSSK, STVISYECCPGYEK, FGTLFTMDR, YLYSGQTLDTLGGKK, MLTPPMGTVMDVLK, NNVVSVNKEPVAETDIMATNGVVYAINTVLQPPANRPQER, VISTITNNIQQIIEIEDTFETLR, QAGLDTHLSGK, KYFTNCK, IPAETLNR, STVISYECCPGYEKVPGEK	25	51.9766	GDELADSALEIFK, NNVVSVNKEPVAETDIMATNGVVYAINTVLQPPANRPQER, LAPVYQR	3	15	FGTLFTMDR, YLYSGQTLDTLGGK, EGVYTVFAPTNEAFQAMPPEELNK, YHIGDEILVSGGIGALVR, SLQGDKLEVSSK, ILGDPEALR, VISTITNNIQQIIEIEDTFETLR, KYFTNCK, EQLTFLAPLNSVFK, STVISYECCPGYEK, AAVAASGLNTVLEGDGQFTLLAPTNEAFEK, NSLCIENSCIAAHDKR	12	27.8184	0	0	27	NSLCIENSCIAAHDK, GDELADSALEIFK, NSLCIENSCIAAHDKR, HGMTLTSMYQNSNIQIHHYPNGIVTVNCAR, ADHHATNGVVHLIDK, YLYSGQTLDTLGGK, EGVYTVFAPTNEAFQAMPPEELNK, YHIGDEILVSGGIGALVR, GCPAALPLSNLYETMGVVGSTTTQLYTDRTEK, LAPVYQR, QHGPNVCAVQK, TLLELAGESDVSTAIDILK, EQLTFLAPLNSVFK, AAVAASGLNTVLEGDGQFTLLAPTNEAFEK, TLLLNHMVK, SLQGDKLEVSSK, STVISYECCPGYEK, FGTLFTMDR, YLYSGQTLDTLGGKK, MLTPPMGTVMDVLK, VISTITNNIQQIIEIEDTFETLR, QAGLDTHLSGK	22	49.1947	GDELADSALEIFK, LAPVYQR	2	11	FGTLFTMDR, YLYSGQTLDTLGGK, EGVYTVFAPTNEAFQAMPPEELNK, YHIGDEILVSGGIGALVR, LAPVYQR, SPYQLVLQHSR, GDELADSALEIFK, IPAETLNR, EQLTFLAPLNSVFK, AAVAASGLNTVLEGDGQFTLLAPTNEAFEK	10	21.6691	GDELADSALEIFK, LAPVYQR	2	24	LRVFVYR, NSLCIENSCIAAHDK, GDELADSALEIFK, HGMTLTSMYQNSNIQIHHYPNGIVTVNCAR, ADHHATNGVVHLIDK, YLYSGQTLDTLGGK, EGVYTVFAPTNEAFQAMPPEELNK, YHIGDEILVSGGIGALVR, GCPAALPLSNLYETMGVVGSTTTQLYTDRTEK, LAPVYQR, SPYQLVLQHSR, QHGPNVCAVQK, TLLELAGESDVSTAIDILK, EQLTFLAPLNSVFK, AAVAASGLNTVLEGDGQFTLLAPTNEAFEK, SLQGDKLEVSSK, STVISYECCPGYEK, FGTLFTMDR, YLYSGQTLDTLGGKK, QAGLDTHLSGK, IPAETLNR	21	46.1201	GDELADSALEIFK, LAPVYQR	2	35	NSLCIENSCIAAHDK, GDELADSALEIFK, NSLCIENSCIAAHDKR, HGMTLTSMYQNSNIQIHHYPNGIVTVNCAR, ADHHATNGVVHLIDK, YLYSGQTLDTLGGK, EGVYTVFAPTNEAFQAMPPEELNK, YHIGDEILVSGGIGALVR, GCPAALPLSNLYETMGVVGSTTTQLYTDRTEK, LAPVYQR, QHGPNVCAVQK, TLLELAGESDVSTAIDILK, ILGDPEALR, EQLTFLAPLNSVFK, AAVAASGLNTVLEGDGQFTLLAPTNEAFEK, TLLLNHMVK, ILGDPEALRDLLNNHILK, SLQGDKLEVSSK, STVISYECCPGYEK, NNVVSVNK, FGTLFTMDR, YLYSGQTLDTLGGKK, MLTPPMGTVMDVLK, IPAETLNR	24	49.1947	GDELADSALEIFK, LAPVYQR	2	26	NSLCIENSCIAAHDK, AAVAASGLNTVLEGDGQFTLLAPTNEAFEKIPAETLNR, GDELADSALEIFK, NSLCIENSCIAAHDKR, HGMTLTSMYQNSNIQIHHYPNGIVTVNCAR, YLYSGQTLDTLGGK, EGVYTVFAPTNEAFQAMPPEELNK, YHIGDEILVSGGIGALVR, ILGDPEALR, EQLTFLAPLNSVFK, AAVAASGLNTVLEGDGQFTLLAPTNEAFEK, TLLLNHMVK, SLQGDKLEVSSK, STVISYECCPGYEK, FGTLFTMDR, YLYSGQTLDTLGGKK, MLTPPMGTVMDVLK, VISTITNNIQQIIEIEDTFETLR, QAGLDTHLSGK, STVISYECCPGYEKVPGEK	20	40.1171	GDELADSALEIFK	1	14	FGTLFTMDR, YLYSGQTLDTLGGK, YHIGDEILVSGGIGALVR, NSLCIENSCIAAHDK, MLTPPMGTVMDVLK, SAMCAEAIVAGMSMETLGGTTLEVGCSGDK, VISTITNNIQQIIEIEDTFETLR, IPAETLNR, EQLTFLAPLNSVFK, STVISYECCPGYEK, AAVAASGLNTVLEGDGQFTLLAPTNEAFEK, NSLCIENSCIAAHDKR	12	27.8184	0	0	25	NSLCIENSCIAAHDK, GDELADSALEIFK, HGMTLTSMYQNSNIQIHHYPNGIVTVNCAR, ADHHATNGVVHLIDK, YLYSGQTLDTLGGK, YHIGDEILVSGGIGALVR, GCPAALPLSNLYETMGVVGSTTTQLYTDRTEK, LAPVYQR, SPYQLVLQHSR, QHGPNVCAVQK, TLLELAGESDVSTAIDILK, ILGDPEALR, EQLTFLAPLNSVFK, AAVAASGLNTVLEGDGQFTLLAPTNEAFEK, SLQGDKLEVSSK, STVISYECCPGYEK, FGTLFTMDR, YLYSGQTLDTLGGKK, MLTPPMGTVMDVLK, QAGLDTHLSGK, IPAETLNR	21	44.9488	GDELADSALEIFK, LAPVYQR	2	11	FGTLFTMDR, YLYSGQTLDTLGGK, NSLCIENSCIAAHDK, SPYQLVLQHSR, QHGPNVCAVQK, ILGDPEALR, IPAETLNR, EQLTFLAPLNSVFK, STVISYECCPGYEK	9	15.3734	0	0	64.7877
Q03350	Thbs2	Core Matrisome	ECM Glycoproteins	129.8	17	DTSFDLFSISNINRK, FVRFDYIPPVNTDDLNR, IRLCNSPVPQMGGK, FYVVMWK, NALWHTGNTEGQVR, EGFFLTAQLK, FDYIPPVNTDDLNR, QVTQTYWEDKPSR, GNQPFGVGLEDAR, DNCQLLFNPR, GTTQIDPNWVIR, DCVGDVTEHQMCNK, CVNTNPGFHCLPCPPR	13	13.2253	DTSFDLFSISNINRK, FVRFDYIPPVNTDDLNR, IRLCNSPVPQMGGK, NALWHTGNTEGQVR, EGFFLTAQLK, FDYIPPVNTDDLNR, QVTQTYWEDKPSR, GNQPFGVGLEDAR, DNCQLLFNPR, GTTQIDPNWVIR, DCVGDVTEHQMCNK, CVNTNPGFHCLPCPPR	12	20	DTSFDLFSISNINRK, FYVVMWK, NALWHTGNTEGQVR, EGFFLTAQLK, FDYIPPVNTDDLNR, QVTQTYWEDKPSR, QVMADSGPIYDQTYAGGR, AQEVCTHSCEELSNMMNELSGLHVMVNQLSK, VSSDNQFLLELIGGPLK, GNQPFGVGLEDAR, QFRGPDPGVPAYR, DNCQLLFNPR, GTTQIDPNWVIR, GTLLVLEGPGTSQR, CVNTNPGFHCLPCPPR	15	18.5154	DTSFDLFSISNINRK, NALWHTGNTEGQVR, EGFFLTAQLK, FDYIPPVNTDDLNR, QVTQTYWEDKPSR, QVMADSGPIYDQTYAGGR, AQEVCTHSCEELSNMMNELSGLHVMVNQLSK, VSSDNQFLLELIGGPLK, GNQPFGVGLEDAR, QFRGPDPGVPAYR, DNCQLLFNPR, GTTQIDPNWVIR, GTLLVLEGPGTSQR, CVNTNPGFHCLPCPPR	14	12	VVNSTTGTGEHLR, FYVVMWK, LCNSPVPQMGGK, NALWHTGNTEGQVR, FDYIPPVNTDDLNR, AYGYSGVSLK, GNQPFGVGLEDAR, GTTQIDPNWVIR, GTLLVLEGPGTSQR, DCVGDVTEHQMCNK, SCDVTSNTCLGPSIQTR	11	11.9454	VVNSTTGTGEHLR, LCNSPVPQMGGK, NALWHTGNTEGQVR, FDYIPPVNTDDLNR, AYGYSGVSLK, GNQPFGVGLEDAR, GTTQIDPNWVIR, GTLLVLEGPGTSQR, DCVGDVTEHQMCNK, SCDVTSNTCLGPSIQTR	10	10	LVFNPDQEDSDGDGRGDICK, LPNSGQEDFDK, DNCPYVYNTDQR, NALWHTGNTEGQVR, FDYIPPVNTDDLNR, AYGYSGVSLK, GNQPFGVGLEDAR, DNCQLLFNPR, GTLLVLEGPGTSQR, SCDVTSNTCLGPSIQTR	10	11.5188	LVFNPDQEDSDGDGRGDICK, LPNSGQEDFDK, DNCPYVYNTDQR, NALWHTGNTEGQVR, FDYIPPVNTDDLNR, AYGYSGVSLK, GNQPFGVGLEDAR, DNCQLLFNPR, GTLLVLEGPGTSQR, SCDVTSNTCLGPSIQTR	10	23	VVNSTTGTGEHLR, IRLCNSPVPQMGGK, SRGTLLVLEGPGTSQR, AYGYSGVSLK, DNCQLLFNPR, GTTQIDPNWVIR, TRNMSACVQEGR, FYVVMWK, LCNSPVPQMGGK, DCVGDVTEHQMCNK, CVNTNPGFHCLPCPPR, DTSFDLFSISNINRK, NALWHTGNTEGQVR, NAECIYLGHFSDPMYK, LPNSGQEDFDK, EGFFLTAQLK, FDYIPPVNTDDLNR, GNQPFGVGLEDAR, QFRGPDPGVPAYR, SRVCNSPEPQYGGK	20	20.8191	VVNSTTGTGEHLR, IRLCNSPVPQMGGK, SRGTLLVLEGPGTSQR, AYGYSGVSLK, DNCQLLFNPR, GTTQIDPNWVIR, TRNMSACVQEGR, LCNSPVPQMGGK, DCVGDVTEHQMCNK, CVNTNPGFHCLPCPPR, DTSFDLFSISNINRK, NALWHTGNTEGQVR, NAECIYLGHFSDPMYK, LPNSGQEDFDK, EGFFLTAQLK, FDYIPPVNTDDLNR, GNQPFGVGLEDAR, QFRGPDPGVPAYR, SRVCNSPEPQYGGK	19	13	VVNSTTGTGEHLR, NALWHTGNTEGQVR, EGFFLTAQLK, FDYIPPVNTDDLNR, SRGTLLVLEGPGTSQR, NAECIYLGHFSDPMYK, AYGYSGVSLK, GNQPFGVGLEDAR, QFRGPDPGVPAYR, DNCQLLFNPR, FYVVMWK, CVNTNPGFHCLPCPPR	12	12.9693	VVNSTTGTGEHLR, NALWHTGNTEGQVR, EGFFLTAQLK, FDYIPPVNTDDLNR, SRGTLLVLEGPGTSQR, NAECIYLGHFSDPMYK, AYGYSGVSLK, GNQPFGVGLEDAR, QFRGPDPGVPAYR, DNCQLLFNPR, CVNTNPGFHCLPCPPR	11	19	VVNSTTGTGEHLR, DTSFDLFSISNINRK, QVCEPENPCK, LPNSGQEDFDK, NALWHTGNTEGQVR, EGFFLTAQLK, NAECIYLGHFSDPMYK, VSSDNQFLLELIGGPLK, AYGYSGVSLK, VCNSPEPQYGGK, GNQPFGVGLEDAR, QFRGPDPGVPAYR, DNCQLLFNPR, FYVVMWK, GTLLVLEGPGTSQR, CVNTNPGFHCLPCPPR	16	17.1502	VVNSTTGTGEHLR, DTSFDLFSISNINRK, QVCEPENPCK, LPNSGQEDFDK, NALWHTGNTEGQVR, EGFFLTAQLK, NAECIYLGHFSDPMYK, VSSDNQFLLELIGGPLK, AYGYSGVSLK, VCNSPEPQYGGK, GNQPFGVGLEDAR, QFRGPDPGVPAYR, DNCQLLFNPR, GTLLVLEGPGTSQR, CVNTNPGFHCLPCPPR	15	9	VVNSTTGTGEHLR, NALWHTGNTEGQVR, EGFFLTAQLK, NAECIYLGHFSDPMYK, AYGYSGVSLK, VCNSPEPQYGGK, GNQPFGVGLEDAR, FYVVMWK	8	8.1058	VVNSTTGTGEHLR, NALWHTGNTEGQVR, EGFFLTAQLK, NAECIYLGHFSDPMYK, AYGYSGVSLK, VCNSPEPQYGGK, GNQPFGVGLEDAR	7	25	AQEVCTHSCEELSNMMNELSGLHVMVNQLSK, DCVGDVTEHQMCNK, GLLQNVHLVFADSVEDILSK, QVMADSGPIYDQTYAGGR, SCDVTSNTCLGPSIQTR, NALWHTGNTEGQVR, TRNMSACVQEGR, DNCQLLFNPR, QFRGPDPGVPAYR, SRVCNSPEPQYGGK, VSSDNQFLLELIGGPLK, SRGTLLVLEGPGTSQR, GNQPFGVGLEDARTEK, VCNSPEPQYGGK, GRSCDVTSNTCLGPSIQTR, IFAENETWVVDSCTTCTCKK, LCNSPVPQMGGK, FYVVMWK, NAECIYLGHFSDPMYK, EGFFLTAQLK, VVNSTTGTGEHLR, DTSFDLFSISNINRK, CVNTNPGFHCLPCPPR, LPNSGQEDFDK	24	28.4983	AQEVCTHSCEELSNMMNELSGLHVMVNQLSK, DCVGDVTEHQMCNK, GLLQNVHLVFADSVEDILSK, QVMADSGPIYDQTYAGGR, SCDVTSNTCLGPSIQTR, NALWHTGNTEGQVR, TRNMSACVQEGR, DNCQLLFNPR, QFRGPDPGVPAYR, SRVCNSPEPQYGGK, VSSDNQFLLELIGGPLK, SRGTLLVLEGPGTSQR, GNQPFGVGLEDARTEK, VCNSPEPQYGGK, GRSCDVTSNTCLGPSIQTR, IFAENETWVVDSCTTCTCKK, LCNSPVPQMGGK, NAECIYLGHFSDPMYK, EGFFLTAQLK, VVNSTTGTGEHLR, DTSFDLFSISNINRK, CVNTNPGFHCLPCPPR, LPNSGQEDFDK	23	18	LCNSPVPQMGGK, AQEVCTHSCEELSNMMNELSGLHVMVNQLSK, FYVVMWK, DCVGDVTEHQMCNK, SRGTLLVLEGPGTSQR, DNCQLLFNPR, QFRGPDPGVPAYR, SCDVTSNTCLGPSIQTR, VLVHEGK, QVMADSGPIYDQTYAGGR, GNQPFGVGLEDAR, VVNSTTGTGEHLR, NALWHTGNTEGQVR, CVNTNPGFHCLPCPPR, TRNMSACVQEGR, QVTQTYWEDKPSR, VSSDNQFLLELIGGPLK, VCNSPEPQYGGK	18	21.7577	LCNSPVPQMGGK, AQEVCTHSCEELSNMMNELSGLHVMVNQLSK, DCVGDVTEHQMCNK, SRGTLLVLEGPGTSQR, DNCQLLFNPR, QFRGPDPGVPAYR, SCDVTSNTCLGPSIQTR, VLVHEGK, QVMADSGPIYDQTYAGGR, GNQPFGVGLEDAR, VVNSTTGTGEHLR, NALWHTGNTEGQVR, CVNTNPGFHCLPCPPR, TRNMSACVQEGR, QVTQTYWEDKPSR, VSSDNQFLLELIGGPLK, VCNSPEPQYGGK	17	5	FYVVMWK, GTLLVLEGPGTSQR, QVMADSGPIYDQTYAGGR, VVNSTTGTGEHLR, QVTQTYWEDKPSR	5	5.54608	QVMADSGPIYDQTYAGGR, VVNSTTGTGEHLR, QVTQTYWEDKPSR, GTLLVLEGPGTSQR	4	6	FYVVMWK, FDYIPPVNTDDLNR, GTLLVLEGPGTSQR, DDDYAGFVFGYQSSSR, QVTQTYWEDKPSR, AYGYSGVSLK	6	6.31399	QVTQTYWEDKPSR, AYGYSGVSLK, FDYIPPVNTDDLNR, GTLLVLEGPGTSQR	4	21	AQEVCTHSCEELSNMMNELSGLHVMVNQLSK, DCVGDVTEHQMCNK, QVMADSGPIYDQTYAGGR, SCDVTSNTCLGPSIQTR, NALWHTGNTEGQVR, TRNMSACVQEGR, DNCQLLFNPR, QFRGPDPGVPAYR, VSSDNQFLLELIGGPLK, NMSACVQEGR, SRGTLLVLEGPGTSQR, VCNSPEPQYGGK, LCNSPVPQMGGK, FYVVMWK, GTLLVLEGPGTSQR, EGFFLTAQLK, GNQPFGVGLEDAR, VVNSTTGTGEHLR, DTSFDLFSISNINRK, CVNTNPGFHCLPCPPR, LPNSGQEDFDK	21	23.1229	AQEVCTHSCEELSNMMNELSGLHVMVNQLSK, DCVGDVTEHQMCNK, QVMADSGPIYDQTYAGGR, SCDVTSNTCLGPSIQTR, NALWHTGNTEGQVR, TRNMSACVQEGR, DNCQLLFNPR, QFRGPDPGVPAYR, VSSDNQFLLELIGGPLK, NMSACVQEGR, SRGTLLVLEGPGTSQR, VCNSPEPQYGGK, LCNSPVPQMGGK, GTLLVLEGPGTSQR, EGFFLTAQLK, GNQPFGVGLEDAR, VVNSTTGTGEHLR, DTSFDLFSISNINRK, CVNTNPGFHCLPCPPR, LPNSGQEDFDK	20	8	DTSFDLFSISNINR, FYVVMWK, GTLLVLEGPGTSQR, GNQPFGVGLEDAR, VVNSTTGTGEHLR, NALWHTGNTEGQVR, VSSDNQFLLELIGGPLK, GPDPGVPAYR	8	8.70307	DTSFDLFSISNINR, GTLLVLEGPGTSQR, GNQPFGVGLEDAR, VVNSTTGTGEHLR, NALWHTGNTEGQVR, VSSDNQFLLELIGGPLK, GPDPGVPAYR	7	15	LCNSPVPQMGGK, AQEVCTHSCEELSNMMNELSGLHVMVNQLSK, FYVVMWK, DCVGDVTEHQMCNK, GTLLVLEGPGTSQR, DNCQLLFNPR, QFRGPDPGVPAYR, SCDVTSNTCLGPSIQTR, QVMADSGPIYDQTYAGGR, GNQPFGVGLEDAR, SRVCNSPEPQYGGK, VVNSTTGTGEHLR, CVNTNPGFHCLPCPPR, VSSDNQFLLELIGGPLK	14	17.8328	LCNSPVPQMGGK, AQEVCTHSCEELSNMMNELSGLHVMVNQLSK, DCVGDVTEHQMCNK, GTLLVLEGPGTSQR, DNCQLLFNPR, QFRGPDPGVPAYR, SCDVTSNTCLGPSIQTR, QVMADSGPIYDQTYAGGR, GNQPFGVGLEDAR, SRVCNSPEPQYGGK, VVNSTTGTGEHLR, CVNTNPGFHCLPCPPR, VSSDNQFLLELIGGPLK	13	11	LCNSPVPQMGGK, FYVVMWK, FDYIPPVNTDDLNR, GTLLVLEGPGTSQR, DNCQLLFNPR, QVMADSGPIYDQTYAGGR, SCDVTSNTCLGPSIQTR, EGFFLTAQLK, GNQPFGVGLEDAR, VVNSTTGTGEHLR, NALWHTGNTEGQVR	11	12.116	LCNSPVPQMGGK, FDYIPPVNTDDLNR, GTLLVLEGPGTSQR, DNCQLLFNPR, QVMADSGPIYDQTYAGGR, SCDVTSNTCLGPSIQTR, EGFFLTAQLK, GNQPFGVGLEDAR, VVNSTTGTGEHLR, NALWHTGNTEGQVR	10	5	FYVVMWK, FDYIPPVNTDDLNR, GTLLVLEGPGTSQR, QVMADSGPIYDQTYAGGR, QVTQTYWEDKPSR	5	5.6314	QVTQTYWEDKPSR, QVMADSGPIYDQTYAGGR, FDYIPPVNTDDLNR, GTLLVLEGPGTSQR	4	2	AYGYSGVSLK, FYVVMWK	2	1.45051	AYGYSGVSLK	1	18	LCNSPVPQMGGK, AQEVCTHSCEELSNMMNELSGLHVMVNQLSK, FYVVMWK, DCVGDVTEHQMCNK, GTLLVLEGPGTSQR, DNCQLLFNPR, QFRGPDPGVPAYR, SCDVTSNTCLGPSIQTR, QVMADSGPIYDQTYAGGR, NAECIYLGHFSDPMYK, GNQPFGVGLEDAR, VVNSTTGTGEHLR, NALWHTGNTEGQVR, CVNTNPGFHCLPCPPR, TRNMSACVQEGR, VSSDNQFLLELIGGPLK, VCNSPEPQYGGK, LPNSGQEDFDK	18	22.1843	LCNSPVPQMGGK, AQEVCTHSCEELSNMMNELSGLHVMVNQLSK, DCVGDVTEHQMCNK, GTLLVLEGPGTSQR, DNCQLLFNPR, QFRGPDPGVPAYR, SCDVTSNTCLGPSIQTR, QVMADSGPIYDQTYAGGR, NAECIYLGHFSDPMYK, GNQPFGVGLEDAR, VVNSTTGTGEHLR, NALWHTGNTEGQVR, CVNTNPGFHCLPCPPR, TRNMSACVQEGR, VSSDNQFLLELIGGPLK, VCNSPEPQYGGK, LPNSGQEDFDK	17	8	LCNSPVPQMGGK, DCVGDVTEHQMCNK, GTLLVLEGPGTSQR, DNCQLLFNPR, SCDVTSNTCLGPSIQTR, GNQPFGVGLEDAR, VVNSTTGTGEHLR, VCNSPEPQYGGK	8	8.95904	LCNSPVPQMGGK, DCVGDVTEHQMCNK, GTLLVLEGPGTSQR, DNCQLLFNPR, SCDVTSNTCLGPSIQTR, GNQPFGVGLEDAR, VVNSTTGTGEHLR, VCNSPEPQYGGK	8	28.3276
D3YXG0	Hmcn1	Core Matrisome	ECM Glycoproteins	611.176	0	0	0	0	0	0	0	0	0	0	0	0	0	0	0	0	0	0	0	0	0	0	0	0	0	0	0	0	0	0	0	0	0	0	0	0	0	0	0	0	0	0	0	0	0	0	0	0	0	0	0	0	0	0	0	0	0	0	0	0	0	0	0	0	0	0	0	0	0	0	0	0	0	0	0	0	0	0	0	0	0	0	0	0	0	0	0	0	0	0	0	0	0	0	0	0	0	0	0	0	0	0	0	0	0	0	0	0	0	0	0	0	0	0	0	0	0	0	0	0	0
P21956	Mfge8	Core Matrisome	ECM Glycoproteins	51.2097	2	DFGHIQYVASYK, FELLGCELHGCSEPLGLK	2	6.47948	DFGHIQYVASYK, FELLGCELHGCSEPLGLK	2	2	AFGWYPHLGR, FELLGCELHGCSEPLGLK	2	6.04752	AFGWYPHLGR, FELLGCELHGCSEPLGLK	2	0	0	0	0	0	0	0	0	0	0	0	0	0	0	0	0	0	0	0	0	0	0	0	0	1	FELLGCELHGCSEPLGLK	1	3.88769	FELLGCELHGCSEPLGLK	1	0	0	0	0	0	0	0	0	0	0	0	0	0	0	0	0	0	0	0	0	0	0	0	0	0	0	0	0	0	0	0	0	0	0	0	0	0	0	0	0	0	0	0	0	0	0	0	0	0	0	0	0	0	0	0	0	0	0	0	0	0	0	0	0	0	0	0	0	0	0	0	0	0	0	0	0	0	0	0
Q61810	Ltbp3	Core Matrisome	ECM Glycoproteins	134.276	1	CVPRPGGAVCECPGGFQLDASR	1	1.75579	0	0	1	NQCLCPPDFTGR	1	0.957702	NQCLCPPDFTGR	1	0	0	0	0	0	0	0	0	0	0	0	0	0	0	0	0	0	0	0	0	0	0	0	0	0	0	0	0	0	0	0	0	0	0	0	0	0	0	0	0	0	0	0	0	0	0	0	0	0	0	0	0	0	0	0	0	0	0	0	0	0	0	0	0	0	0	0	0	0	0	0	0	0	0	0	0	0	0	0	0	0	0	0	0	0	0	0	0	0	0	0	0	0	0	0	0	0	0	0	0	0	0	0	0	0	0	0	0	0
P12804	Fgl2	Core Matrisome	ECM Glycoproteins	48.9219	0	0	0	0	0	0	0	0	0	0	0	0	0	0	0	0	0	0	0	0	0	0	0	0	0	0	0	0	0	0	0	0	0	0	0	0	0	0	0	0	0	0	0	0	0	0	0	0	0	0	0	0	0	0	0	0	0	0	0	0	1	AGFGNLER	1	1.85185	AGFGNLER	1	0	0	0	0	0	0	0	0	0	0	0	0	0	0	0	0	0	0	0	0	0	0	0	0	0	0	0	0	0	0	0	0	0	0	0	0	0	0	0	0	0	0	0	0	0	0	0	0	0	0	0	0	0	0	0.925926
Q8CJ69	Bmper	Core Matrisome	ECM Glycoproteins	76.0978	0	0	0	0	0	0	1	VFDLPFGSCLFR	1	1.75182	VFDLPFGSCLFR	1	0	0	0	0	0	0	0	0	0	0	0	0	0	0	0	0	0	0	0	0	0	0	0	0	0	0	0	0	0	0	0	0	0	0	0	0	0	0	0	0	0	0	0	0	0	0	0	0	0	0	0	0	0	0	0	0	0	0	0	0	0	0	0	0	0	0	0	0	0	0	0	0	0	0	0	0	0	0	0	0	0	0	0	0	0	0	0	0	0	0	0	0	0	0	0	0	0	0	0	0	0	0	0	0	0	0	0	0	0
Q61508	Ecm1	Core Matrisome	ECM Glycoproteins	62.7939	3	VTPNLMGQLCGSGR, AGPAVPQEAIPLQK, QGETLNVLETGYSR	3	7.51342	0	0	6	LAFIENLCGPR, TRPHLCCR, VTPNLMGQLCGSGR, QINCFNTNYLR, QHVIYGPWNLPQTGYSHLSR, QGETLNVLETGYSR	6	13.9535	0	0	1	TRPHLCCR	1	1.43113	0	0	0	0	0	0	0	0	1	NLPATDAIQR	1	1.78891	0	0	3	NLPATDAIQR, VTPNLMGQLCGSGR, LAFIENLCGPR	3	6.26118	0	0	0	0	0	0	0	0	1	NLPATDAIQR	1	1.78891	0	0	5	QINCFNTNYLR, NLPATDAIQR, VTPNLMGQLCGSGR, AGPAVPQEAIPLQK, QGETLNVLETGYSR	5	11.2701	0	0	4	NLPATDAIQR, AGPAVPQEAIPLQK, QINCFNTNYLR, QGETLNVLETGYSR	4	8.76565	0	0	0	0	0	0	0	0	0	0	0	0	0	0	7	QINCFNTNYLR, NLPATDAIQR, LAFIENLCGPR, LETEFQR, VTPNLMGQLCGSGR, AGPAVPQEAIPLQK, QGETLNVLETGYSR	7	14.4902	0	0	1	AGPAVPQEAIPLQK	1	2.50447	0	0	4	NLPATDAIQR, AGPAVPQEAIPLQK, QINCFNTNYLR, QGETLNVLETGYSR	4	8.76565	0	0	1	QGETLNVLETGYSR	1	2.50447	0	0	0	0	0	0	0	0	0	0	0	0	0	0	4	NLPATDAIQR, VTPNLMGQLCGSGR, QGETLNVLETGYSR, LETEFQR	4	8.05009	0	0	1	AGPAVPQEAIPLQK	1	2.50447	0	0	10.0179
Q62009	Postn	Core Matrisome	ECM Glycoproteins	93.0868	45	DLLTQPGDWTLFAPTNDAFK, GSYTYFAPSNEAWENLDSDIRR, LLYPADIPVGNDQLLELLNK, DQGPNVCALQQILGTK, NALQNIILYHLTPGVYIGK, TTVLYECCPGYMR, TAICIENSCMVR, GMTSEERELLIGDK, IITGPEIK, NGAIHIFR, GLENNVNVELLNALHSHMVNK, VASEALMK, QVIELAGK, KTTVLYECCPGYMR, DGHFTLFAPTNEAFEK, ESDIMTTNGVIHVVDK, LILQNHILK, AAAITSDLLESLGR, FIEGGDGHLFEDEEIK, DQGPNVCALQQILGTKK, NWYQGAICGK, GCPAVMPIDHVYGTLGIVGATTTQHYSDVSK, GVNETLLVNELK, VGLSDLYNGQILETIGGK, GFEPGVTNILK, LRVFVYR, NGVIHLIDEVLIPDSAK, GRDQGPNVCALQQILGTK, VIQGSLQPIIK, VIHGNQIATNGVVHVIDR, IIDGVPVEITEK, GMTSEER	32	49.0453	DLLTQPGDWTLFAPTNDAFK, GSYTYFAPSNEAWENLDSDIRR, LLYPADIPVGNDQLLELLNK, DQGPNVCALQQILGTK, NALQNIILYHLTPGVYIGK, TTVLYECCPGYMR, TAICIENSCMVR, GMTSEERELLIGDK, IITGPEIK, NGAIHIFR, GLENNVNVELLNALHSHMVNK, VASEALMK, QVIELAGK, KTTVLYECCPGYMR, DGHFTLFAPTNEAFEK, ESDIMTTNGVIHVVDK, LILQNHILK, AAAITSDLLESLGR, FIEGGDGHLFEDEEIK, DQGPNVCALQQILGTKK, NWYQGAICGK, GCPAVMPIDHVYGTLGIVGATTTQHYSDVSK, GVNETLLVNELK, VGLSDLYNGQILETIGGK, GFEPGVTNILK, NGVIHLIDEVLIPDSAK, GRDQGPNVCALQQILGTK, VIQGSLQPIIK, VIHGNQIATNGVVHVIDR, GMTSEER	30	56	DLLTQPGDWTLFAPTNDAFK, GSYTYFAPSNEAWENLDSDIRR, LLYPADIPVGNDQLLELLNK, DQGPNVCALQQILGTK, NALQNIILYHLTPGVYIGK, TTVLYECCPGYMR, TAICIENSCMVR, GMTSEERELLIGDK, NGAIHIFR, GLENNVNVELLNALHSHMVNK, VASEALMK, KTTVLYECCPGYMR, DGHFTLFAPTNEAFEK, ESDIMTTNGVIHVVDK, LILQNHILK, AAAITSDLLESLGR, HGMVIPSMYNNLGLFINHYPNGVVTVNCAR, DQGPNVCALQQILGTKK, NWYQGAICGK, GCPAVMPIDHVYGTLGIVGATTTQHYSDVSK, GVNETLLVNELK, EGETVTEVIHGEPVIKK, VGLSDLYNGQILETIGGK, GFEPGVTNILK, LRVFVYR, NGVIHLIDEVLIPDSAK, VIQGSLQPIIK, VIHGNQIATNGVVHVIDR, IIDGVPVEITEK, KYFSSCK	30	51.432	DLLTQPGDWTLFAPTNDAFK, GSYTYFAPSNEAWENLDSDIRR, LLYPADIPVGNDQLLELLNK, DQGPNVCALQQILGTK, NALQNIILYHLTPGVYIGK, TTVLYECCPGYMR, TAICIENSCMVR, GMTSEERELLIGDK, NGAIHIFR, GLENNVNVELLNALHSHMVNK, VASEALMK, KTTVLYECCPGYMR, DGHFTLFAPTNEAFEK, ESDIMTTNGVIHVVDK, LILQNHILK, AAAITSDLLESLGR, HGMVIPSMYNNLGLFINHYPNGVVTVNCAR, DQGPNVCALQQILGTKK, NWYQGAICGK, GCPAVMPIDHVYGTLGIVGATTTQHYSDVSK, GVNETLLVNELK, VGLSDLYNGQILETIGGK, GFEPGVTNILK, NGVIHLIDEVLIPDSAK, VIQGSLQPIIK, VIHGNQIATNGVVHVIDR, KYFSSCK	27	31	DLLTQPGDWTLFAPTNDAFK, GSYTYFAPSNEAWENLDSDIRR, DQGPNVCALQQILGTK, ISTGGGETGETLQK, NALQNIILYHLTPGVYIGK, TTVLYECCPGYMR, TAICIENSCMVR, NGAIHIFR, VASEALMK, QVIELAGK, DGHFTLFAPTNEAFEK, ESDIMTTNGVIHVVDK, LILQNHILK, AAAITSDLLESLGR, EGETVTEVIHGEPVIK, GCPAVMPIDHVYGTLGIVGATTTQHYSDVSK, IQIEGDPDFR, GVNETLLVNELK, VGLSDLYNGQILETIGGK, VIQGSLQPIIK, VIHGNQIATNGVVHVIDR, IIDGVPVEITEK	22	38.5442	DLLTQPGDWTLFAPTNDAFK, GSYTYFAPSNEAWENLDSDIRR, DQGPNVCALQQILGTK, ISTGGGETGETLQK, NALQNIILYHLTPGVYIGK, TTVLYECCPGYMR, TAICIENSCMVR, NGAIHIFR, VASEALMK, QVIELAGK, DGHFTLFAPTNEAFEK, ESDIMTTNGVIHVVDK, LILQNHILK, AAAITSDLLESLGR, GCPAVMPIDHVYGTLGIVGATTTQHYSDVSK, GVNETLLVNELK, VGLSDLYNGQILETIGGK, VIQGSLQPIIK, VIHGNQIATNGVVHVIDR	19	26	GSYTYFAPSNEAWENLDSDIRR, DQGPNVCALQQILGTK, VASEALMK, QVIELAGK, VGLSDLYNGQILETIGGK, GVNETLLVNELK, VIQGSLQPIIK, VIHGNQIATNGVVHVIDR, NWYQGAICGK, GCPAVMPIDHVYGTLGIVGATTTQHYSDVSK, DGHFTLFAPTNEAFEK, LILQNHILK, IQIEGDPDFR, IIDGVPVEITEK, AAAITSDLLESLGR, TTVLYECCPGYMR, TAICIENSCMVR, EGETVTEVIHGEPVIK	18	30.5489	GSYTYFAPSNEAWENLDSDIRR, DQGPNVCALQQILGTK, VASEALMK, QVIELAGK, VGLSDLYNGQILETIGGK, GVNETLLVNELK, VIQGSLQPIIK, VIHGNQIATNGVVHVIDR, NWYQGAICGK, GCPAVMPIDHVYGTLGIVGATTTQHYSDVSK, DGHFTLFAPTNEAFEK, LILQNHILK, AAAITSDLLESLGR, TTVLYECCPGYMR, TAICIENSCMVR	15	59	DLLTQPGDWTLFAPTNDAFK, GSYTYFAPSNEAWENLDSDIRR, LLYPADIPVGNDQLLELLNK, DQGPNVCALQQILGTK, ISTGGGETGETLQK, NALQNIILYHLTPGVYIGK, TTVLYECCPGYMR, TAICIENSCMVR, GMTSEERELLIGDK, GLENNVNVELLNALHSHMVNK, VASEALMK, QVIELAGK, DGHFTLFAPTNEAFEK, ESDIMTTNGVIHVVDK, LILQNHILK, AAAITSDLLESLGR, HGMVIPSMYNNLGLFINHYPNGVVTVNCAR, EGETVTEVIHGEPVIK, DQGPNVCALQQILGTKK, NWYQGAICGK, GCPAVMPIDHVYGTLGIVGATTTQHYSDVSK, EIPMTVYTTK, IQIEGDPDFR, GVNETLLVNELK, VGLSDLYNGQILETIGGK, GFEPGVTNILK, LRVFVYR, NGVIHLIDEVLIPDSAK, GRDQGPNVCALQQILGTK, VIQGSLQPIIK, LREEIEGK, ELLIGDK, VIHGNQIATNGVVHVIDR, IIDGVPVEITEK, GMTSEER	35	55.6086	DLLTQPGDWTLFAPTNDAFK, GSYTYFAPSNEAWENLDSDIRR, LLYPADIPVGNDQLLELLNK, DQGPNVCALQQILGTK, ISTGGGETGETLQK, NALQNIILYHLTPGVYIGK, TTVLYECCPGYMR, TAICIENSCMVR, GMTSEERELLIGDK, GLENNVNVELLNALHSHMVNK, VASEALMK, QVIELAGK, DGHFTLFAPTNEAFEK, ESDIMTTNGVIHVVDK, LILQNHILK, AAAITSDLLESLGR, HGMVIPSMYNNLGLFINHYPNGVVTVNCAR, DQGPNVCALQQILGTKK, NWYQGAICGK, GCPAVMPIDHVYGTLGIVGATTTQHYSDVSK, EIPMTVYTTK, GVNETLLVNELK, VGLSDLYNGQILETIGGK, GFEPGVTNILK, NGVIHLIDEVLIPDSAK, GRDQGPNVCALQQILGTK, VIQGSLQPIIK, LREEIEGK, ELLIGDK, VIHGNQIATNGVVHVIDR, GMTSEER	31	47	DLLTQPGDWTLFAPTNDAFK, LLYPADIPVGNDQLLELLNK, DQGPNVCALQQILGTK, ISTGGGETGETLQK, NALQNIILYHLTPGVYIGK, TTVLYECCPGYMR, TAICIENSCMVR, GLENNVNVELLNALHSHMVNK, VASEALMK, QVIELAGK, DGHFTLFAPTNEAFEK, ESDIMTTNGVIHVVDK, LILQNHILK, AAAITSDLLESLGR, EGETVTEVIHGEPVIK, NWYQGAICGK, GCPAVMPIDHVYGTLGIVGATTTQHYSDVSK, EIPMTVYTTK, IQIEGDPDFR, GVNETLLVNELK, VGLSDLYNGQILETIGGK, GFEPGVTNILK, LRVFVYR, VIQGSLQPIIK, GRDQGPNVCALQQILGTK, VIHGNQIATNGVVHVIDR, IIDGVPVEITEK, GMTSEER	28	45.4654	DLLTQPGDWTLFAPTNDAFK, LLYPADIPVGNDQLLELLNK, DQGPNVCALQQILGTK, ISTGGGETGETLQK, NALQNIILYHLTPGVYIGK, TTVLYECCPGYMR, TAICIENSCMVR, GLENNVNVELLNALHSHMVNK, VASEALMK, QVIELAGK, DGHFTLFAPTNEAFEK, ESDIMTTNGVIHVVDK, LILQNHILK, AAAITSDLLESLGR, NWYQGAICGK, GCPAVMPIDHVYGTLGIVGATTTQHYSDVSK, EIPMTVYTTK, GVNETLLVNELK, VGLSDLYNGQILETIGGK, GFEPGVTNILK, VIQGSLQPIIK, GRDQGPNVCALQQILGTK, VIHGNQIATNGVVHVIDR, GMTSEER	24	55	DLLTQPGDWTLFAPTNDAFK, GSYTYFAPSNEAWENLDSDIRR, LLYPADIPVGNDQLLELLNK, DQGPNVCALQQILGTK, ISTGGGETGETLQK, NALQNIILYHLTPGVYIGK, TTVLYECCPGYMR, TAICIENSCMVR, GMTSEERELLIGDK, NGAIHIFR, GLENNVNVELLNALHSHMVNK, VASEALMK, QVIELAGK, KTTVLYECCPGYMR, DGHFTLFAPTNEAFEK, ESDIMTTNGVIHVVDK, LILQNHILK, AAAITSDLLESLGR, EGETVTEVIHGEPVIK, NWYQGAICGK, GCPAVMPIDHVYGTLGIVGATTTQHYSDVSK, EIPMTVYTTK, IQIEGDPDFR, GVNETLLVNELK, VGLSDLYNGQILETIGGK, GFEPGVTNILK, NGVIHLIDEVLIPDSAK, GRDQGPNVCALQQILGTK, VIQGSLQPIIK, LREEIEGK, VIHGNQIATNGVVHVIDR, IIDGVPVEITEK, GMTSEER	33	52.148	DLLTQPGDWTLFAPTNDAFK, GSYTYFAPSNEAWENLDSDIRR, LLYPADIPVGNDQLLELLNK, DQGPNVCALQQILGTK, ISTGGGETGETLQK, NALQNIILYHLTPGVYIGK, TTVLYECCPGYMR, TAICIENSCMVR, GMTSEERELLIGDK, NGAIHIFR, GLENNVNVELLNALHSHMVNK, VASEALMK, QVIELAGK, KTTVLYECCPGYMR, DGHFTLFAPTNEAFEK, ESDIMTTNGVIHVVDK, LILQNHILK, AAAITSDLLESLGR, NWYQGAICGK, GCPAVMPIDHVYGTLGIVGATTTQHYSDVSK, EIPMTVYTTK, GVNETLLVNELK, VGLSDLYNGQILETIGGK, GFEPGVTNILK, NGVIHLIDEVLIPDSAK, GRDQGPNVCALQQILGTK, VIQGSLQPIIK, LREEIEGK, VIHGNQIATNGVVHVIDR, GMTSEER	30	34	GSYTYFAPSNEAWENLDSDIRR, DQGPNVCALQQILGTK, ISTGGGETGETLQK, TTVLYECCPGYMR, TAICIENSCMVR, NGAIHIFR, GLENNVNVELLNALHSHMVNK, VASEALMK, QVIELAGK, DGHFTLFAPTNEAFEK, ESDIMTTNGVIHVVDK, AAAITSDLLESLGR, EGETVTEVIHGEPVIK, NWYQGAICGK, GCPAVMPIDHVYGTLGIVGATTTQHYSDVSK, IQIEGDPDFR, GVNETLLVNELK, VGLSDLYNGQILETIGGK, GFEPGVTNILK, NGVIHLIDEVLIPDSAK, GRDQGPNVCALQQILGTK, VIQGSLQPIIK, VIHGNQIATNGVVHVIDR, IIDGVPVEITEK	24	40.0955	GSYTYFAPSNEAWENLDSDIRR, DQGPNVCALQQILGTK, ISTGGGETGETLQK, TTVLYECCPGYMR, TAICIENSCMVR, NGAIHIFR, GLENNVNVELLNALHSHMVNK, VASEALMK, QVIELAGK, DGHFTLFAPTNEAFEK, ESDIMTTNGVIHVVDK, AAAITSDLLESLGR, NWYQGAICGK, GCPAVMPIDHVYGTLGIVGATTTQHYSDVSK, GVNETLLVNELK, VGLSDLYNGQILETIGGK, GFEPGVTNILK, NGVIHLIDEVLIPDSAK, GRDQGPNVCALQQILGTK, VIQGSLQPIIK, VIHGNQIATNGVVHVIDR	21	28	LRVFVYR, NWYQGAICGKK, VIQGSLQPIIK, GLENNVNVELLNALHSHMVNK, IQIEGDPDFR, TTVLYECCPGYMR, IIDGVPVEITEK, GCPAVMPIDHVYGTLGIVGATTTQHYSDVSK, NGVIHLIDEVLIPDSAK, ESDIMTTNGVIHVVDK, VIHGNQIATNGVVHVIDR, VGLSDLYNGQILETIGGK, DQGPNVCALQQILGTK, DLLTQPGDWTLFAPTNDAFK, VASEALMK, LLYPADIPVGNDQLLELLNK, AAAITSDLLESLGRDGHFTLFAPTNEAFEK, EGETVTEVIHGEPVIK, ISTGGGETGETLQK, IITGPEIK, GMTSEERELLIGDK, NALQNIILYHLTPGVYIGK, TAICIENSCMVR, GFEPGVTNILK, AAAITSDLLESLGR, DGHFTLFAPTNEAFEK	26	44.5107	NWYQGAICGKK, VIQGSLQPIIK, GLENNVNVELLNALHSHMVNK, TTVLYECCPGYMR, GCPAVMPIDHVYGTLGIVGATTTQHYSDVSK, NGVIHLIDEVLIPDSAK, ESDIMTTNGVIHVVDK, VIHGNQIATNGVVHVIDR, VGLSDLYNGQILETIGGK, DQGPNVCALQQILGTK, DLLTQPGDWTLFAPTNDAFK, VASEALMK, LLYPADIPVGNDQLLELLNK, AAAITSDLLESLGRDGHFTLFAPTNEAFEK, ISTGGGETGETLQK, IITGPEIK, GMTSEERELLIGDK, NALQNIILYHLTPGVYIGK, TAICIENSCMVR, GFEPGVTNILK, AAAITSDLLESLGR, DGHFTLFAPTNEAFEK	22	31	VIQGSLQPIIK, IQIEGDPDFR, TTVLYECCPGYMR, IIDGVPVEITEK, GCPAVMPIDHVYGTLGIVGATTTQHYSDVSK, NGVIHLIDEVLIPDSAK, KTTVLYECCPGYMR, ESDIMTTNGVIHVVDK, KYFSSCK, VIHGNQIATNGVVHVIDR, QVIELAGK, GSYTYFAPSNEAWENLDSDIRR, VGLSDLYNGQILETIGGK, DQGPNVCALQQILGTK, DLLTQPGDWTLFAPTNDAFK, LLYPADIPVGNDQLLELLNK, AAAITSDLLESLGRDGHFTLFAPTNEAFEK, GMTSEER, VLTQIGTSIQDFLEAEDDLSSFR, EGETVTEVIHGEPVIK, ISTGGGETGETLQK, GVNETLLVNELK, NALQNIILYHLTPGVYIGK, TAICIENSCMVR, GFEPGVTNILK, AAAITSDLLESLGR, DGHFTLFAPTNEAFEK	27	45.8234	VIQGSLQPIIK, TTVLYECCPGYMR, GCPAVMPIDHVYGTLGIVGATTTQHYSDVSK, NGVIHLIDEVLIPDSAK, KTTVLYECCPGYMR, ESDIMTTNGVIHVVDK, KYFSSCK, VIHGNQIATNGVVHVIDR, QVIELAGK, GSYTYFAPSNEAWENLDSDIRR, VGLSDLYNGQILETIGGK, DQGPNVCALQQILGTK, DLLTQPGDWTLFAPTNDAFK, LLYPADIPVGNDQLLELLNK, AAAITSDLLESLGRDGHFTLFAPTNEAFEK, GMTSEER, VLTQIGTSIQDFLEAEDDLSSFR, ISTGGGETGETLQK, GVNETLLVNELK, NALQNIILYHLTPGVYIGK, TAICIENSCMVR, GFEPGVTNILK, AAAITSDLLESLGR, DGHFTLFAPTNEAFEK	24	27	IQIEGDPDFR, TTVLYECCPGYMR, IIDGVPVEITEK, VKVGLSDLYNGQILETIGGK, GCPAVMPIDHVYGTLGIVGATTTQHYSDVSK, SKESDIMTTNGVIHVVDK, VIHGNQIATNGVVHVIDR, EIPMTVYTTK, NWYQGAICGK, GSYTYFAPSNEAWENLDSDIRR, VGLSDLYNGQILETIGGK, DQGPNVCALQQILGTK, LILQNHILK, VASEALMK, DLLTQPGDWTLFAPTNDAFK, LLYPADIPVGNDQLLELLNK, GMTSEER, VLTQIGTSIQDFLEAEDDLSSFR, ISTGGGETGETLQK, HGMVIPSMYNNLGLFINHYPNGVVTVNCAR, GVNETLLVNELK, TAICIENSCMVR, DGHFTLFAPTNEAFEK	23	41.8854	TTVLYECCPGYMR, VKVGLSDLYNGQILETIGGK, GCPAVMPIDHVYGTLGIVGATTTQHYSDVSK, SKESDIMTTNGVIHVVDK, VIHGNQIATNGVVHVIDR, EIPMTVYTTK, NWYQGAICGK, GSYTYFAPSNEAWENLDSDIRR, VGLSDLYNGQILETIGGK, DQGPNVCALQQILGTK, LILQNHILK, VASEALMK, DLLTQPGDWTLFAPTNDAFK, LLYPADIPVGNDQLLELLNK, GMTSEER, VLTQIGTSIQDFLEAEDDLSSFR, ISTGGGETGETLQK, HGMVIPSMYNNLGLFINHYPNGVVTVNCAR, GVNETLLVNELK, TAICIENSCMVR, DGHFTLFAPTNEAFEK	21	8	VGLSDLYNGQILETIGGK, DLLTQPGDWTLFAPTNDAFK, LLYPADIPVGNDQLLELLNK, TAICIENSCMVR, AAAITSDLLESLGR, DGHFTLFAPTNEAFEK	6	11.9332	VGLSDLYNGQILETIGGK, DLLTQPGDWTLFAPTNDAFK, LLYPADIPVGNDQLLELLNK, TAICIENSCMVR, AAAITSDLLESLGR, DGHFTLFAPTNEAFEK	6	31	TEGPAMTK, VIQGSLQPIIK, IQIEGDPDFR, TTVLYECCPGYMR, IIDGVPVEITEK, GCPAVMPIDHVYGTLGIVGATTTQHYSDVSK, NGVIHLIDEVLIPDSAK, ESDIMTTNGVIHVVDK, KYFSSCK, VIHGNQIATNGVVHVIDR, EIPMTVYTTK, QVIELAGK, NWYQGAICGK, GSYTYFAPSNEAWENLDSDIRR, DQGPNVCALQQILGTK, DLLTQPGDWTLFAPTNDAFK, VASEALMK, LLYPADIPVGNDQLLELLNK, LREEIEGK, EGETVTEVIHGEPVIK, ISTGGGETGETLQK, IITGPEIK, HGMVIPSMYNNLGLFINHYPNGVVTVNCAR, NALQNIILYHLTPGVYIGK, TAICIENSCMVR, GFEPGVTNILK, AAAITSDLLESLGR, DGHFTLFAPTNEAFEK	28	48.3294	TEGPAMTK, VIQGSLQPIIK, TTVLYECCPGYMR, GCPAVMPIDHVYGTLGIVGATTTQHYSDVSK, NGVIHLIDEVLIPDSAK, ESDIMTTNGVIHVVDK, KYFSSCK, VIHGNQIATNGVVHVIDR, EIPMTVYTTK, QVIELAGK, NWYQGAICGK, GSYTYFAPSNEAWENLDSDIRR, DQGPNVCALQQILGTK, DLLTQPGDWTLFAPTNDAFK, VASEALMK, LLYPADIPVGNDQLLELLNK, LREEIEGK, ISTGGGETGETLQK, IITGPEIK, HGMVIPSMYNNLGLFINHYPNGVVTVNCAR, NALQNIILYHLTPGVYIGK, TAICIENSCMVR, GFEPGVTNILK, AAAITSDLLESLGR, DGHFTLFAPTNEAFEK	25	21	EGETVTEVIHGEPVIK, ISTGGGETGETLQK, VIQGSLQPIIK, GSYTYFAPSNEAWENLDSDIRR, VGLSDLYNGQILETIGGK, IITGPEIK, DLLTQPGDWTLFAPTNDAFK, NGAIHIFR, IIDGVPVEITEK, LLYPADIPVGNDQLLELLNK, IQIEGDPDFR, GVNETLLVNELK, NALQNIILYHLTPGVYIGK, GFEPGVTNILK, VIHGNQIATNGVVHVIDR, AAAITSDLLESLGR, QVIELAGK, DGHFTLFAPTNEAFEK	18	30.6683	ISTGGGETGETLQK, VIQGSLQPIIK, GSYTYFAPSNEAWENLDSDIRR, VGLSDLYNGQILETIGGK, IITGPEIK, DLLTQPGDWTLFAPTNDAFK, NGAIHIFR, LLYPADIPVGNDQLLELLNK, GVNETLLVNELK, NALQNIILYHLTPGVYIGK, GFEPGVTNILK, VIHGNQIATNGVVHVIDR, AAAITSDLLESLGR, QVIELAGK, DGHFTLFAPTNEAFEK	15	32	LRVFVYR, TEGPAMTK, VIQGSLQPIIK, IQIEGDPDFR, TTVLYECCPGYMR, IIDGVPVEITEK, GCPAVMPIDHVYGTLGIVGATTTQHYSDVSK, NGVIHLIDEVLIPDSAK, KTTVLYECCPGYMR, ESDIMTTNGVIHVVDK, KYFSSCK, VIHGNQIATNGVVHVIDR, QVIELAGK, DQGPNVCALQQILGTK, DLLTQPGDWTLFAPTNDAFK, VASEALMK, LLYPADIPVGNDQLLELLNK, LREEIEGK, GMTSEER, EGETVTEVIHGEPVIK, ISTGGGETGETLQK, HGMVIPSMYNNLGLFINHYPNGVVTVNCAR, GVNETLLVNELK, NALQNIILYHLTPGVYIGK, TAICIENSCMVR, GFEPGVTNILK, AAAITSDLLESLGR, DGHFTLFAPTNEAFEK	28	45.5847	TEGPAMTK, VIQGSLQPIIK, TTVLYECCPGYMR, GCPAVMPIDHVYGTLGIVGATTTQHYSDVSK, NGVIHLIDEVLIPDSAK, KTTVLYECCPGYMR, ESDIMTTNGVIHVVDK, KYFSSCK, VIHGNQIATNGVVHVIDR, QVIELAGK, DQGPNVCALQQILGTK, DLLTQPGDWTLFAPTNDAFK, VASEALMK, LLYPADIPVGNDQLLELLNK, LREEIEGK, GMTSEER, ISTGGGETGETLQK, HGMVIPSMYNNLGLFINHYPNGVVTVNCAR, GVNETLLVNELK, NALQNIILYHLTPGVYIGK, TAICIENSCMVR, GFEPGVTNILK, AAAITSDLLESLGR, DGHFTLFAPTNEAFEK	24	29	VIQGSLQPIIK, IQIEGDPDFR, TTVLYECCPGYMR, IIDGVPVEITEK, GCPAVMPIDHVYGTLGIVGATTTQHYSDVSK, NGVIHLIDEVLIPDSAK, KYFSSCK, VIHGNQIATNGVVHVIDR, EIPMTVYTTK, QVIELAGK, NWYQGAICGK, GSYTYFAPSNEAWENLDSDIRR, VGLSDLYNGQILETIGGK, DQGPNVCALQQILGTK, LILQNHILK, DQGPNVCALQQILGTKK, VASEALMK, NGAIHIFR, DLLTQPGDWTLFAPTNDAFK, LLYPADIPVGNDQLLELLNK, GMTSEER, VLTQIGTSIQDFLEAEDDLSSFR, ISTGGGETGETLQK, HGMVIPSMYNNLGLFINHYPNGVVTVNCAR, GVNETLLVNELK, TAICIENSCMVR, GFEPGVTNILK, AAAITSDLLESLGR, DGHFTLFAPTNEAFEK	29	48.6874	VIQGSLQPIIK, TTVLYECCPGYMR, GCPAVMPIDHVYGTLGIVGATTTQHYSDVSK, NGVIHLIDEVLIPDSAK, KYFSSCK, VIHGNQIATNGVVHVIDR, EIPMTVYTTK, QVIELAGK, NWYQGAICGK, GSYTYFAPSNEAWENLDSDIRR, VGLSDLYNGQILETIGGK, DQGPNVCALQQILGTK, LILQNHILK, DQGPNVCALQQILGTKK, VASEALMK, NGAIHIFR, DLLTQPGDWTLFAPTNDAFK, LLYPADIPVGNDQLLELLNK, GMTSEER, VLTQIGTSIQDFLEAEDDLSSFR, ISTGGGETGETLQK, HGMVIPSMYNNLGLFINHYPNGVVTVNCAR, GVNETLLVNELK, TAICIENSCMVR, GFEPGVTNILK, AAAITSDLLESLGR, DGHFTLFAPTNEAFEK	27	16	VKVGLSDLYNGQILETIGGK, GSYTYFAPSNEAWENLDSDIRR, EIPMTVYTTK, LILQNHILK, IIDGVPVEITEK, LLYPADIPVGNDQLLELLNK, GVNETLLVNELK, TTVLYECCPGYMR, TAICIENSCMVR, GFEPGVTNILK, VIHGNQIATNGVVHVIDR, GMTSEER, GCPAVMPIDHVYGTLGIVGATTTQHYSDVSK, NWYQGAICGK	14	24.7017	VKVGLSDLYNGQILETIGGK, GSYTYFAPSNEAWENLDSDIRR, EIPMTVYTTK, LILQNHILK, LLYPADIPVGNDQLLELLNK, GVNETLLVNELK, TTVLYECCPGYMR, TAICIENSCMVR, GFEPGVTNILK, VIHGNQIATNGVVHVIDR, GMTSEER, GCPAVMPIDHVYGTLGIVGATTTQHYSDVSK, NWYQGAICGK	13	9	VGLSDLYNGQILETIGGK, VASEALMK, LLYPADIPVGNDQLLELLNK, TTVLYECCPGYMR, TAICIENSCMVR, AAAITSDLLESLGR, DGHFTLFAPTNEAFEK	7	12.0525	VGLSDLYNGQILETIGGK, VASEALMK, LLYPADIPVGNDQLLELLNK, TTVLYECCPGYMR, TAICIENSCMVR, AAAITSDLLESLGR, DGHFTLFAPTNEAFEK	7	28	VIQGSLQPIIK, TTVLYECCPGYMR, IIDGVPVEITEK, GCPAVMPIDHVYGTLGIVGATTTQHYSDVSK, NGVIHLIDEVLIPDSAK, ESDIMTTNGVIHVVDK, VIHGNQIATNGVVHVIDR, EIPMTVYTTK, NWYQGAICGK, GSYTYFAPSNEAWENLDSDIRR, DQGPNVCALQQILGTK, DLLTQPGDWTLFAPTNDAFK, VASEALMK, LLYPADIPVGNDQLLELLNK, GMTSEER, EGETVTEVIHGEPVIK, ISTGGGETGETLQK, IITGPEIK, HGMVIPSMYNNLGLFINHYPNGVVTVNCAR, GMTSEERELLIGDK, GVNETLLVNELK, NALQNIILYHLTPGVYIGK, TAICIENSCMVR, GFEPGVTNILK, AAAITSDLLESLGR, DGHFTLFAPTNEAFEK	26	46.5394	VIQGSLQPIIK, TTVLYECCPGYMR, GCPAVMPIDHVYGTLGIVGATTTQHYSDVSK, NGVIHLIDEVLIPDSAK, ESDIMTTNGVIHVVDK, VIHGNQIATNGVVHVIDR, EIPMTVYTTK, NWYQGAICGK, GSYTYFAPSNEAWENLDSDIRR, DQGPNVCALQQILGTK, DLLTQPGDWTLFAPTNDAFK, VASEALMK, LLYPADIPVGNDQLLELLNK, GMTSEER, ISTGGGETGETLQK, IITGPEIK, HGMVIPSMYNNLGLFINHYPNGVVTVNCAR, GMTSEERELLIGDK, GVNETLLVNELK, NALQNIILYHLTPGVYIGK, TAICIENSCMVR, GFEPGVTNILK, AAAITSDLLESLGR, DGHFTLFAPTNEAFEK	24	17	EGETVTEVIHGEPVIK, ISTGGGETGETLQK, GSYTYFAPSNEAWENLDSDIRR, VGLSDLYNGQILETIGGK, IITGPEIK, DQGPNVCALQQILGTK, VASEALMK, IIDGVPVEITEK, GVNETLLVNELK, NALQNIILYHLTPGVYIGK, TAICIENSCMVR, GFEPGVTNILK, VIHGNQIATNGVVHVIDR, AAAITSDLLESLGR, QVIELAGK, NWYQGAICGK	16	26.0143	ISTGGGETGETLQK, GSYTYFAPSNEAWENLDSDIRR, VGLSDLYNGQILETIGGK, IITGPEIK, DQGPNVCALQQILGTK, VASEALMK, GVNETLLVNELK, NALQNIILYHLTPGVYIGK, TAICIENSCMVR, GFEPGVTNILK, VIHGNQIATNGVVHVIDR, AAAITSDLLESLGR, QVIELAGK, NWYQGAICGK	14	58.6516
[truncated: 2,712,561 more chars]
