## Supplementary Table 8 for "Time-lapsed proteomics reveals a role for the novel protein, SNED1, in modulating ECM composition and protein folding" (part 1 of 3)

### Sheet: Key | Table_of_Contents
Tab name	Description
PSM_GFP_30B	PSM info of 30 minute single time point digestion replicate 1 of CDM produced by control cells [iMEF Sned1-/- + GFP]
PSM_GFP_30C	PSM info of 30 minute single time point digestion replicate 2 of CDM produced by control cells [iMEF Sned1-/- + GFP]
PSM_GFP_120B	PSM info of 2h single time point digestion replicate 1 of CDM produced by control cells [iMEF Sned1-/- + GFP]
PSM_GFP_120C	PSM info of 2h single time point digestion replicate 2 of CDM produced by control cells [iMEF Sned1-/- + GFP]
PSM_GFP_120D	PSM info of 2h single time point digestion replicate 3 of CDM produced by control cells [iMEF Sned1-/- + GFP]
PSM_GFP_120F	PSM info of 2h single time point digestion replicate 4 of CDM produced by control cells [iMEF Sned1-/- + GFP]
PSM_GFP_240B	PSM info of 4h single time point digestion replicate 1 of CDM produced by control cells [iMEF Sned1-/- + GFP]
PSM_GFP_240C	PSM info of 4h single time point digestion replicate 2 of CDM produced by control cells [iMEF Sned1-/- + GFP]
PSM_GFP_1080B	PSM info of 18h single time point digestion replicate 1 of CDM produced by control cells [iMEF Sned1-/- + GFP]
PSM_GFP_1080C	PSM info of 18h single time point digestion replicate 2 of CDM produced by control cells [iMEF Sned1-/- + GFP]
PSM_GFP_1080D	PSM info of 18h single time point digestion replicate 3 of CDM produced by control cells [iMEF Sned1-/- + GFP]
PSM_GFP_1080F	PSM info of 18h single time point digestion replicate 4 of CDM produced by control cells [iMEF Sned1-/- + GFP]
PSM_GFP_Seq_30D	PSM info of 30 minute time-lapse trypsin digestion replicate 3 of CDM produced by control cells [iMEF Sned1-/- + GFP]
PSM_GFP_Seq_30F	PSM info of 30 minute time-lapse trypsin digestion replicate 4 of CDM produced by control cells [iMEF Sned1-/- + GFP]
PSM_GFP_Seq_120D	PSM info of 2h time-lapse trypsin digestion replicate 3 of CDM produced by control cells [iMEF Sned1-/- + GFP]
PSM_GFP_Seq_120F	PSM info of 2h time-lapse trypsin digestion replicate 4 of CDM produced by control cells [iMEF Sned1-/- + GFP]
PSM_GFP_Seq_240D	PSM info of 4h time-lapse trypsin digestion replicate 3 of CDM produced by control cells [iMEF Sned1-/- + GFP]
PSM_GFP_Seq_240F	PSM info of 4h time-lapse trypsin digestion replicate 4 of CDM produced by control cells [iMEF Sned1-/- + GFP]
PSM_GFP_Seq_1080D	PSM info of 18h time-lapse trypsin digestion replicate 3 of CDM produced by control cells [iMEF Sned1-/- + GFP]
PSM_GFP_Seq_1080F	PSM info of 18h time-lapse trypsin digestion replicate 4 of CDM produced by control cells [iMEF Sned1-/- + GFP]
PSM_SNED1_30B	PSM info of 30 minute single time point digestion replicate 1 of CDM produced by SNED1-overexpressing cells [iMEF Sned1-/- + SNED1_GFP]
PSM_SNED1_30C	PSM info of 30 minute single time point digestion replicate 2 of CDM produced by SNED1-overexpressing cells [iMEF Sned1-/- + SNED1_GFP]
PSM_SNED1_120B	PSM info of 2h single time point digestion replicate 1 of CDM produced by SNED1-overexpressing cells [iMEF Sned1-/- + SNED1_GFP]
PSM_SNED1_120C	PSM info of 2h single time point digestion replicate 2 of CDM produced by SNED1-overexpressing cells [iMEF Sned1-/- + SNED1_GFP]
PSM_SNED1_120D	PSM info of 2h single time point digestion replicate 3 of CDM produced by SNED1-overexpressing cells [iMEF Sned1-/- + SNED1_GFP]
PSM_SNED1_120F	PSM info of 2h single time point digestion replicate 4 of CDM produced by SNED1-overexpressing cells [iMEF Sned1-/- + SNED1_GFP]
PSM_SNED1_240B	PSM info of 4h single time point digestion replicate 1 of CDM produced by SNED1-overexpressing cells [iMEF Sned1-/- + SNED1_GFP]
PSM_SNED1_240C	PSM info of 4h single time point digestion replicate 2 of CDM produced by SNED1-overexpressing cells [iMEF Sned1-/- + SNED1_GFP]
PSM_SNED1_1080B	PSM info of 18h single time point digestion replicate 1 of CDM produced by SNED1-overexpressing cells [iMEF Sned1-/- + SNED1_GFP]
PSM_SNED1_1080C	PSM info of 18h single time point digestion replicate 2 of CDM produced by SNED1-overexpressing cells [iMEF Sned1-/- + SNED1_GFP]
PSM_SNED1_1080D	PSM info of 18h single time point digestion replicate 3 of CDM produced by SNED1-overexpressing cells [iMEF Sned1-/- + SNED1_GFP]
PSM_SNED1_1080F	PSM info of 18h single time point digestion replicate 4 of CDM produced by SNED1-overexpressing cells [iMEF Sned1-/- + SNED1_GFP]
PSM_SNED1_Seq_30D	PSM info of 30 minute time-lapse trypsin digestion replicate 3 of CDM produced by SNED1-overexpressing cells [iMEF Sned1-/- + SNED1_GFP]
PSM_SNED1_Seq_30F	PSM info of 30 minute time-lapse trypsin digestion replicate 4 of CDM produced by SNED1-overexpressing cells [iMEF Sned1-/- + SNED1_GFP]
PSM_SNED1_Seq_120D	PSM info of 2h time-lapse trypsin digestion replicate 3 of CDM produced by SNED1-overexpressing cells [iMEF Sned1-/- + SNED1_GFP]
PSM_SNED1_Seq_120F	PSM info of 2h time-lapse trypsin digestion replicate 4 of CDM produced by SNED1-overexpressing cells [iMEF Sned1-/- + SNED1_GFP]
PSM_SNED1_Seq_240D	PSM info of 4h time-lapse trypsin digestion replicate 3 of CDM produced by SNED1-overexpressing cells [iMEF Sned1-/- + SNED1_GFP]
PSM_SNED1_Seq_240F	PSM info of 4h time-lapse trypsin digestion replicate 4 of CDM produced by SNED1-overexpressing cells [iMEF Sned1-/- + SNED1_GFP]
PSM_SNED1_Seq_1080D	PSM info of 18h time-lapse trypsin digestion replicate 3 of CDM produced by SNED1-overexpressing cells [iMEF Sned1-/- + SNED1_GFP]
PSM_SNED1_Seq_1080F	PSM info of 18h time-lapse trypsin digestion replicate 4 of CDM produced by SNED1-overexpressing cells [iMEF Sned1-/- + SNED1_GFP]

### Sheet: PSM_GFP_30B
Identified sequences	Gene Symbol	Start and end positions of the peptide in each matched protein	Spectra Count
AAAFEQLQK	Tomm70	(Q9CZW5, 162, 170)	1
AAAITSDLLESLGR	Postn	(Q62009, 253, 266)	1
AAAVPVEFK	Idh3b	(Q91VA7, 71, 79), (A0A668KL51, 71, 79)	1
AADAHVDAHYYEQNEQPTGTCAACITGGNR	Adk	(P55264, 118, 147), (A0A286YCD7, 116, 145)	1
AADEEAFEDNSEEYIRR	Cse1l	(E9QAX7, 355, 371), (E9Q1T9, 299, 315), (F6ZEW4, 70, 86), (Q9ERK4, 355, 371)	1
AADFQLHTHVNDGTEFGGSIYQK	Vdac3	(Q60931, 174, 196), (J3QMG3, 175, 197)	2
AADIPGLK	Tnc	(Q80YX1, 1127, 1134)	3
AAFTMFSR	Ctsa	(P16675, 459, 466), (G3X8T3, 477, 484)	1
AAGPLESSGKEEITQLK	Rrbp1	(A2AVJ7, 1387, 1403), (Q99PL5, 1528, 1544)	2
AAGVPSASITWR	Hspg2	(E9PZ16, 1977, 1988), (B1B0C7, 1977, 1988), (Q05793, 1977, 1988)	2
AAGVPSASITWRK	Hspg2	(Q05793, 1977, 1989), (E9PZ16, 1977, 1989), (B1B0C7, 1977, 1989)	1
AAGVSVEPFWPGLFAK	Rplp1	(P47955, 33, 48)	1
AAIAAAAAAAAAK	Rpl14	(Q9CR57, 147, 159)	2
AAIDWFDGK	Fus	(P56959, 341, 349), (Q8BQ46, 295, 303), (G3UXT7, 39, 47), (Q8CFQ9, 340, 348), (F6QCI0, 102, 110)	1
AALEALGSCLNNK	Shmt2	(Q9CZN7, 82, 94)	1
AALQELLSK	Rps25	(P62852, 85, 93), (A0A1L1SQA8, 53, 61)	2
AALRPLVKPK	Rpl32	(P62911, 1, 10), (P17932, 1, 10)	3
AALSGLLHR	Hadhb	(Q99JY0, 82, 90), (D3YXU1, 82, 90)	1
AALVDLEPGTMDSVR	Tubb6	(Q922F4, 62, 76)	2
AASADSTTEGTPTDGFTVLSTK	Macroh2a1	(Q9QZQ8, 167, 188)	2
AASFTVPTNSDVLLPCEAVGDPKPTIHWTR	Igsf10	(Q3V1M1, 1625, 1654)	1
AASGTKEDPNLVPSISNK	Cox5b	(Q9D881, 68, 85), (P19536, 67, 84)	1
AASISAVSLEVAQPGPSSGPR	Hspg2	(E9PZ16, 1502, 1522), (B1B0C7, 1502, 1522)	4
AAVEWFDGK	Ewsr1	(Q5SUS9, 429, 437), (Q5SUT0, 386, 394), (Q61545, 423, 431)	1
AAVLDAVK	Col6a3	(E9PWQ3, 301, 308), (D3YWD1, 301, 308)	1
AAVPSGASTGIYEALELRDNDK	Eno1	(P17182, 32, 53), (B1ARR6, 32, 53), (B0QZL1, 32, 53), (B1ARR7, 32, 53)	1
ACEDIDECSLPNICVFGTCHNLPGLFR	Fbn1	(Q61554, 1444, 1470)	2
ACGDSTLTQITAGLDPVGR	Gnb2	(D3Z1T4, 23, 41), (D3Z1M1, 23, 41), (E9QKR0, 65, 83), (P62880, 23, 41)	1
ACGVSRPVIACSVTIK	Snu13	(Q9D0T1, 91, 106)	1
ACHCPDAGGELICYQLPGCHGNFSDAEEGDSER	Fbln2	(P37889, 157, 189)	2
ACNLEVILGFDGSRDQNVFVSQK	Col6a3	(A0A087WS16, 1223, 1245), (E9PWQ3, 1830, 1852), (J3QQ16, 1223, 1245)	1
ACQIFVR	Hnrnpm	(A0A3Q4L2X3, 23, 29), (Q9D0E1, 650, 656), (B8JK33, 611, 617), (B8JK32, 650, 656)	1
ACQSIYPLHDVFVR	Rps3a	(P97351, 199, 212)	1
ACQSIYPLHDVFVRK	Rps3a	(P97351, 199, 213)	3
ACYGVLR	Rps3	(P62908, 117, 123), (D3YV43, 117, 123)	1
ADEGISFR	Prdx1	(B1AXW6, 120, 127), (B1AXW5, 120, 127), (P35700, 120, 127)	1
ADEWLMK	Myh9	(Q3UH59, 624, 630), (Q5SV64, 597, 603), (Q8VDD5, 580, 586), (Q61879, 587, 593)	1
ADFCIIHYAGK	Myh9	(Q61879, 572, 582), (Q3UH59, 609, 619), (Q5SV64, 582, 592), (Q8VDD5, 565, 575)	1
ADGYVLEGK	Rps8	(P62242, 184, 192)	1
ADHHATNGVVHLIDK	Tgfbi	(P82198, 219, 233), (Q3UXJ2, 219, 233)	4
ADHQPLTEASYVNLPTIALCNTDSPLR	Rpsa	(A0A1L1SRW0, 44, 70), (P14206, 128, 154)	3
ADLINNLGTIAK	Hsp90ab1	(P11499, 95, 106), (B7ZC50, 100, 111), (P07901, 100, 111)	1
ADLSAVQSWVAR	Ptx3	(P48759, 160, 171)	1
ADMEDLMSSKDDVGK	Myh10	(Q5SV64, 1541, 1555), (Q61879, 1510, 1524), (Q3UH59, 1547, 1561)	1
ADRDESSPYAAMLAAQDVAQR	Rps14	(D3YVF4, 63, 83), (P62264, 63, 83), (D3Z7I1, 63, 83)	1
ADVESQFPDWIR	Sun2	(Q8BJS4, 464, 475)	1
ADWSSLSRDEK	Cox4i1	(P19783, 67, 77), (M0QWX7, 14, 24)	1
ADYCLLSNHGCEYSCVNTDK	Matn2	(O08746, 484, 503), (A0A0A0MQM7, 484, 503), (A0A2I3BRF3, 484, 503)	1
AEAVESAQAGDRCDFTGALIVVPDVSK	Mcm6	(P97311, 229, 255), (Q3ULG5, 229, 255)	1
AEEMEDEPFTER	Thrap3	(Q569Z6, 481, 492), (Q8BZN7, 481, 492)	1
AEEQEPELTSTPNFVVEVTK	C1qbp	(Q8R5L1, 152, 171)	1
AEEVATFFAK	Top1	(Q04750, 254, 263)	1
AEFGDFDIK	Phf6	(Q9D4J7, 257, 265), (E9QAG2, 257, 265)	1
AEGQSCESNPNLGYPCNHVMLSCCEGEEPLIVPEVR	Fbln2	(P37889, 519, 554)	3
AEGQVLVLDGR	Rpl13a	(A0A1B0GSL5, 1, 11), (A0A1B0GSB2, 1, 11), (P19253, 1, 11), (A0A1B0GSC2, 1, 11), (A0A1B0GRH1, 1, 11)	1
AEHCVNTPGSFQCYK	Fbln2	(P37889, 769, 783)	2
AEILNLVK	Col6a3	(D3YWD1, 895, 902), (J3QQ16, 288, 295), (A0A087WS16, 288, 295), (E9PWQ3, 895, 902)	2
AEILNLVKK	Col6a3	(E9PWQ3, 895, 903), (D3YWD1, 895, 903), (J3QQ16, 288, 296), (A0A087WS16, 288, 296)	2
AEISKLEQQCQQQQQQVEGLTHSLK	Numa1	(E9Q7G0, 1122, 1146)	1
AELELELGR	Plec	(Q9QXS1, 2086, 2094), (E9Q3W4, 1781, 1789)	1
AELLVAEAPSKPITVTVEEQR	Hspg2	(E9PZ16, 1757, 1777), (B1B0C7, 1757, 1777)	2
AELNEFLTR	Rps3	(D3YV43, 18, 26), (P62908, 18, 26), (A0A140LI77, 18, 26)	1
AELQHIATDDSLVFTVPEFR	Col6a3	(E9PWQ3, 385, 404), (D3YWD1, 385, 404)	1
AEQINQAAGEASAVLAK	Stoml2	(Q99JB2, 233, 249), (A2AG39, 187, 203), (F6WI02, 192, 208)	1
AEQQTADQLLAR	Lamc1	(P02468, 1327, 1338), (F6SFQ3, 31, 42), (F8VQJ3, 1327, 1338)	1
AESLIGVYPEQGDCVISK	Smc1a	(Q9CU62, 1196, 1213)	1
AEVGVPAEFGIWTR	Flna	(Q8BTM8, 2250, 2263), (B7FAU9, 2242, 2255), (J3JS91, 190, 203), (B7FAV1, 2186, 2199)	1
AEWSPPGDNVFSYHVTYK	Col12a1	(Q60847, 649, 666), (E9PX70, 649, 666)	1
AFAFVTFADDK	Tardbp	(A0A087WQX8, 24, 34), (Q6VYI4, 227, 237), (Q8BLD4, 227, 237), (A0A087WNY6, 20, 30), (Q6VYI5, 227, 237), (Q921F2, 227, 237), (Q8R0B4, 227, 237), (A0A087WSH7, 107, 117), (H3BJV1, 79, 89), (A0A087WRP4, 78, 88), (A0A087WQA5, 143, 153), (A0A087WS17, 45, 55), (A0A087WRZ5, 227, 237), (A0A087WS74, 53, 63)	1
AFALYSEDEGVLR	Nid2	(O88322, 751, 763), (A0A286YCQ5, 486, 498)	1
AFAYLQVPER	Hspg2	(Q05793, 2972, 2981), (E9PZ16, 3647, 3656), (B1B0C7, 3639, 3648)	4
AFCGFEDPR	Plec	(E9Q3W4, 4193, 4201), (Q9QXS1, 4498, 4506)	1
AFDITYVR	Lamc1	(F8VQJ3, 139, 146), (P02468, 139, 146)	1
AFGPGLQGGNAGSPAR	Flna	(B7FAV1, 1047, 1062), (B7FAU9, 1071, 1086), (Q8BTM8, 1071, 1086)	1
AFGYYGPLR	Srsf3	(P84104, 28, 36)	1
AFHLFCLRPALYEVPDGEWQCPACQPPTAR	Baz1b	(Q9Z277, 1207, 1236)	1
AFITNIPFDVK	Hnrnpm	(Q9D0E1, 71, 81), (B8JK33, 71, 81), (B8JK32, 71, 81), (A0A3Q4EH91, 69, 79)	1
AFLADPSAFAAAAPAAAATTAAPAAAAAPAK	Rplp0	(P14869, 266, 296)	1
AFLEVLAK	Col12a1	(Q60847, 460, 467), (E9PX70, 460, 467)	1
AFLHIPAK	Nid1	(P10493, 968, 975)	1
AFLIEEQK	Rpl34	(Q9D1R9, 93, 100)	2
AFMGPLK	Rpl3	(A0A2R8VHN4, 117, 123), (P27659, 386, 392)	2
AFMGPLKK	Rpl3	(A0A2R8VHN4, 117, 124), (P27659, 386, 393)	1
AFPGMCTYGK	Fbn2	(Q61555, 1071, 1080)	1
AFSPLRK	Bgn	(P28653, 133, 139)	1
AFTGREFDELSPSAQR	Atp2a2	(O55143, 650, 665)	1
AFVAIGDYNGHVGLGVK	Rps2	(P25444, 125, 141), (D3YVC1, 125, 141), (D3YWJ3, 125, 141)	3
AFVEFLTDEIKEEK	C1qbp	(O35658, 77, 90), (Q8R5L1, 78, 91)	2
AGAIAPCEVTVPAQNTGLGPEK	Rplp0	(S4R1N1, 73, 94), (D3YVM5, 112, 133), (P14869, 112, 133)	2
AGALLPAIR	Lama5	(Q61001, 2182, 2190)	1
AGAYDFPSPEWDTVTPEAK	Camk2d	(A0A286YCB8, 33, 51), (P11798, 226, 244), (Q5SVI9, 227, 245), (E9Q1T1, 227, 245), (A0A2I3BQP6, 227, 245), (E9Q1W0, 227, 245), (Q5SVJ0, 227, 245), (A0A0G2JGS4, 227, 245), (Q923T9, 227, 245), (Q5SVI2, 238, 256), (P28652, 227, 245), (E9Q1V9, 227, 245), (Q5SVJ1, 227, 245), (Q6PHZ2, 227, 245), (Q5SVI3, 227, 245), (F8WIS9, 226, 244), (Q68EG2, 227, 245), (Q5SVI0, 227, 245), (Q8CCM0, 227, 245), (A0A286YDL6, 12, 30), (Q5SVI1, 227, 245)	1
AGDGRPCPTAESASAPPEDPNVNFLK	Sqstm1	(Q64337, 212, 237), (D3YZJ1, 212, 237)	1
AGDMELKPFSGEDYTCITFQPDLSK	Top2a	(Q01320, 199, 223)	1
AGDQGVPGEPGAVGPLGPR	Col5a2	(Q3U962, 689, 707)	1
AGDQGVPGEPGAVGPLGPRGER	Col5a2	(Q3U962, 689, 710)	1
AGEAPRPPPVLSR	Ltbp2	(E9QNQ3, 517, 529), (E9Q1D6, 517, 529), (O08999, 517, 529), (Q0VD84, 537, 549)	1
AGEQQETASLELLK	Numa1	(A0A1B0GSW3, 912, 925), (E9Q7G0, 912, 925)	1
AGFAGDDAPR	Actg1	(E9Q5F4, 18, 27), (P68033, 20, 29), (D3Z2K3, 19, 28), (E9Q606, 21, 30), (B1ATY1, 18, 27), (G3UZ07, 75, 84), (P63268, 19, 28), (D3YZY0, 19, 28), (P60710, 18, 27), (A0A494B9T3, 20, 29), (P63260, 18, 27), (E9Q2D1, 18, 27), (A0A1D5RM20, 20, 29), (G3UYG0, 18, 27), (P62737, 20, 29), (F6WX90, 20, 29), (P68134, 20, 29), (E9Q1F2, 18, 27)	1
AGGFLMK	Pgk1	(P09411, 184, 190), (S4R2M7, 184, 190)	1
AGIFQSAK	Cox6c	(Q9CPQ1, 68, 75), (A0A0G2JDA6, 2, 9)	2
AGIICQLNAR	Mcm4	(P49717, 599, 608)	1
AGILTTLNAR	Mcm7	(Q61881, 471, 480)	1
AGKEPGLQIWR	Gsn	(P13020, 59, 69), (A0A0J9YUJ8, 21, 31), (A6PWS5, 10, 20), (A0A0J9YUQ8, 21, 31)	2
AGKFPSLLTHNENMVAK	Rpl10a	(A0A3B2WDD2, 103, 119), (A0A3B2W824, 107, 123), (Q5XJF6, 130, 146), (A0A3B2WBL1, 129, 145), (P53026, 130, 146)	1
AGKLDPHLVLDQLR	Myh9	(Q61879, 686, 699), (Q8VDD5, 679, 692), (Q3UH59, 723, 736), (Q5SV64, 717, 730)	1
AGLQFPVGR	H2ax	(C0HKE5, 21, 29), (Q8R1M2, 21, 29), (A0A0N4SV66, 21, 29), (C0HKE2, 21, 29), (C0HKE1, 21, 29), (C0HKE4, 21, 29), (Q8CGP7, 21, 29), (Q8CGP4, 21, 29), (P27661, 21, 29), (Q8BFU2, 21, 29), (Q64523, 21, 29), (Q8CGP6, 21, 29), (Q3UA95, 23, 31), (C0HKE9, 21, 29), (Q8CGP5, 21, 29), (G3UWL7, 23, 31), (P0C0S6, 23, 31), (C0HKE3, 21, 29), (C0HKE6, 21, 29), (Q3THW5, 23, 31), (C0HKE8, 21, 29), (C0HKE7, 21, 29), (Q6GSS7, 21, 29), (Q64522, 21, 29)	11
AGLSSGFVGCVR	Hspg2	(B1B0C7, 3794, 3805), (E9PZ16, 3802, 3813), (Q05793, 3127, 3138)	2
AGLTLAPPEGTLPAPPPR	Tcirg1	(Q9JHF5, 74, 91)	1
AGLVGPELHEK	Plec	(Q9QXS1, 3227, 3237), (E9Q3W4, 2922, 2932), (A0A3B2W7J8, 1251, 1261)	1
AGMTHIVR	Rpl3	(P27659, 50, 57), (A0A087WQK0, 71, 78), (A0A087WNS0, 50, 57)	1
AGNFYVPAEPK	Rpl7	(F6XI62, 125, 135), (P14148, 99, 109)	1
AGNGQEATITVTVTR	Hspg2	(E9PZ16, 2312, 2326), (B1B0C7, 2306, 2320)	1
AGNLGGGVVTIER	Rpl22	(P67984, 52, 64)	1
AGQSVIGLQMGTNK	Cnn3	(A0A0G2JDV8, 112, 125), (Q9DAW9, 158, 171), (A0A0G2JFI6, 61, 74)	1
AGQVVTIWASGAGATHSPPTDLVWK	Lmna	(P48678, 490, 514)	2
AGTCFSGLVNGR	Fbn2	(Q61555, 362, 373)	3
AGTGENAPWVVEDELVK	Baz1b	(Q9Z277, 263, 279)	2
AGVATPGLTEDQLWR	Sfxn3	(A0A494BB84, 54, 68), (Q91V61, 54, 68), (Q3U4F0, 54, 68)	1
AGVGAPVTQVTLQSTQR	Plec	(E9Q9J6, 539, 555), (A0A0R4J221, 539, 555), (A0A0R4J223, 498, 514), (E9PW24, 336, 352), (Q9QXS1, 641, 657), (E9Q3W4, 336, 352), (A0A0R4J218, 641, 657)	1
AGVIFPVGR	Macroh2a1	(Q8CCK0, 18, 26), (Q9QZQ8, 18, 26)	1
AGVLAHLEEERDLK	Myh9	(Q5SV64, 802, 815), (Q8VDD5, 764, 777), (Q61879, 771, 784), (Q3UH59, 808, 821)	2
AGVMALANLLQIQR	RTRAF	(Q9CQE8, 131, 144)	1
AGVMGPPGNR	Col1a2	(Q01149, 419, 428)	1
AGVNTVTTLVENKK	Rpl7a	(P12970, 137, 150)	2
AGVSVKPFQVK	Top2b	(Q64511, 355, 365)	1
AGVVGPELHEK	Plec	(E9Q3W4, 3253, 3263), (A0A3B2W7J8, 1582, 1592), (Q9QXS1, 3558, 3568)	1
AGYQSTLTR	Fbn1	(Q61554, 518, 526)	1
AHGGYSVFAGVGER	Atp5f1b	(P56480, 225, 238)	3
AHLGSCTLGTFVAGK	Znf512	(A0A0J9YTU9, 370, 384), (Q69Z99, 426, 440)	1
AHLGTALK	Rps23	(P62267, 29, 36)	2
AHLMEIQVNGGTVAEK	Rpl3	(P27659, 177, 192)	2
AHLYSLR	Loxl1	(A0A0R4J0Q4, 420, 426), (P97873, 420, 426)	2
AHNQDLGLAGSCLAR	Col4a2	(P08122, 1520, 1534)	1
AHSIQIMK	Rpl18a	(A0A1D5RM85, 120, 127), (A0A1D5RME4, 76, 83), (P62717, 120, 127), (A0A1D5RLW5, 91, 98)	3
AHSIQIMKVEEIAAGK	Rpl18a	(A0A1D5RM85, 120, 135), (P62717, 120, 135), (A0A1D5RLW5, 91, 106), (A0A1D5RME4, 76, 91)	1
AHSSMVGVNLPQK	Pgk1	(P09411, 171, 183), (S4R2M7, 171, 183)	1
AHSVEECRCPIGYSGLSCESCDAHFTR	Hspg2	(Q05793, 724, 750), (B1B0C7, 724, 750), (E9PZ16, 724, 750)	2
AHVSFKPTVAQQR	Itih2	(G3X977, 250, 262), (Q61703, 246, 258), (Q3UEG7, 250, 262)	2
AIAELGIYPAVDPLDSTSR	Atp5f1b	(P56480, 387, 405)	1
AIANECQANFISIK	Vcp	(Q01853, 529, 542)	1
AIEALHGHELRPGR	Rbm14	(J3QN51, 50, 63), (E9QL13, 50, 63), (J3QPT3, 50, 63), (B0LM42, 50, 63), (F7BGR7, 50, 63), (Q8C2Q3, 50, 63)	2
AIETYQEAADLPDAPTDLVK	Asph	(Q8BSY0, 383, 402), (Q8CBM2, 300, 319), (A2AL85, 367, 386)	1
AIFAGYK	Rpl35a	(O55142, 8, 14)	1
AIFAGYKR	Rpl35a	(O55142, 8, 15)	2
AIIIFVPVPQLK	Rps7	(P62082, 58, 69)	1
AILPCIK	Eif4a1	(P60843, 61, 67)	1
AILVDLEPGTMDSVR	Tubb5	(Q9ERD7, 62, 76), (A0A1D5RM76, 62, 76), (P99024, 62, 76), (Q7TMM9, 62, 76), (Q9CWF2, 62, 76)	2
AINTFPYR	Col12a1	(E9PX70, 505, 512), (Q60847, 505, 512)	1
AINTFPYRGGSTNTGK	Col12a1	(E9PX70, 505, 520), (Q60847, 505, 520)	4
AISAHFDDSSSSSLK	Macroh2a2	(Q8CCK0, 332, 346)	1
AISTLNGLR	Elavl1	(P70372, 76, 84)	1
AITGASLADIMAK	Rpl24	(Q8BP67, 80, 92)	3
AITIAGIPQSIIECVK	Pcbp2	(Q61990, 144, 159), (A0A2R8VJY1, 106, 121), (A0A2R8VI15, 63, 78), (Q3TT81, 144, 159), (A0A2R8W6U6, 56, 71), (A0A2R8VKN0, 117, 132), (A0A2R8VHZ0, 113, 128), (A0A2R8W6L5, 144, 159), (A0A2R8VI25, 144, 159), (A0A2R8VHN3, 144, 159), (A0A2R8VI73, 113, 128), (A0A2R8VHG2, 106, 121), (A0A2R8VHL8, 89, 104), (A0A2R8VHP9, 144, 159), (A0A2R8VHY9, 144, 159), (A0A2R8VI12, 144, 159), (A0A2R8VI92, 7, 22), (B2M1R7, 144, 159), (A0A2R8VI71, 144, 159), (A0A2R8VKF0, 106, 121)	1
AITIAGVPQSVTECVK	Pcbp1	(P60335, 144, 159)	1
AITVDPIR	Nid2	(O88322, 1260, 1267), (A0A286YCQ5, 995, 1002)	1
AIVAIENPADVSVISSR	Rpsa	(A0A1L1SUK3, 63, 79), (P14206, 63, 79)	1
AIVDCGFEHPSEVQHECIPQAILGMDVLCQAK	Ddx39a	(D6RHT5, 57, 88), (Q8VDW0, 57, 88), (Q9Z1N5, 58, 89)	1
AKLEQLFQDEVAK	Plec	(A0A3B2W7J8, 682, 694), (Q9QXS1, 2658, 2670), (E9Q3W4, 2353, 2365)	2
AKVDEFPLCGHMVSDEYEQLSSEALEAAR	Rpl10	(I7HLV2, 40, 68), (P86048, 40, 68), (A0A1B0GXC3, 40, 68), (Q6ZWV3, 40, 68)	1
ALAAAGYDVEK	H1-2	(I7HFT9, 67, 77), (P43277, 65, 75), (P15864, 64, 74), (Q07133, 66, 76), (P43274, 64, 74)	3
ALAAFLK	Rps19	(D3Z5R8, 52, 58), (D3YUG3, 27, 33), (Q9CZX8, 16, 22), (D3YUT3, 16, 22), (S4R223, 16, 22), (D3Z722, 16, 22)	1
ALAAGGVGSIVR	Arpc5	(Q9CPW4, 131, 142), (Q3UA72, 72, 83)	1
ALAAGGYDVEK	H1-5	(P43276, 64, 74)	1
ALALGALQNIR	Col12a1	(E9PX70, 2386, 2396), (Q60847, 2386, 2396)	1
ALALNCHSPINEK	Uhrf1	(Q8VDF2, 511, 523)	1
ALANVNIGSLICNVGAGGPAPAAGAAPAGGAAPSTAAAPAEEK	Rplp1	(P47955, 49, 91)	2
ALASLMTYK	Glud1	(P26443, 162, 170)	1
ALCDRDVTVTAIGIGDMFHETHESENLYSIACDKPQQVR	Col6a2	(Q02788, 760, 798), (D3Z7D5, 760, 798)	4
ALDLLDK	Mapk1	(A0A1D5RM55, 68, 74), (A0A1D5RLE4, 202, 208), (P63085, 283, 289), (A0A1D5RM74, 182, 188), (A0A338P781, 33, 39), (O54833, 297, 303), (A0A338P736, 41, 47)	1
ALDQFVNFSEQK	Smc3	(Q9CW03, 985, 996)	1
ALEAVFGK	Rbmxl1	(A2AFI3, 22, 29), (A0A2I3BQC0, 22, 29), (Q91VM5, 22, 29), (A0A2I3BRL8, 22, 29), (Q9WV02, 22, 29), (A2AFI4, 22, 29)	2
ALEEALEAKEEFER	Myh10	(Q61879, 1490, 1503), (Q3UH59, 1527, 1540), (Q5SV64, 1521, 1534)	3
ALEESNYELEGK	Krt10	(P02535, 163, 174), (A2A513, 154, 165)	1
ALELDPNLYR	Myh10	(A0A140LI60, 452, 461), (E9QPE7, 752, 761), (Q6URW6, 773, 782), (Q5SV64, 783, 792), (A0A2R8VHF9, 752, 761), (Q3UH59, 789, 798), (O08638, 752, 761), (Q61879, 752, 761), (K3W4R2, 773, 782), (A0A338P6K2, 759, 768)	1
ALELTGLK	Ncl	(P09405, 364, 371)	1
ALEPLLQESR	Ptx3	(P48759, 115, 124)	1
ALESPERPFLAILGGAK	Pgk1	(P09411, 199, 215), (S4R2M7, 199, 215)	2
ALETLQGQLEEK	Numa1	(E9Q7G0, 1158, 1169)	1
ALEVEECRCPPGYVGLSCQDCAPGYTR	Hspg2	(B1B0C7, 1523, 1549), (Q05793, 1523, 1549), (E9PZ16, 1523, 1549)	2
ALEYTIYNQELNETR	Smc3	(Q9CW03, 221, 235)	1
ALGQNPTNAEVLK	Myl6	(A0A1W2P7Q9, 37, 49), (Q8CI43, 93, 105), (A0A1W2P6F6, 37, 49), (Q60605, 37, 49), (A0A1W2P6G5, 25, 37)	1
ALGSHVIHSTHTLPLTMTSQQGVK	Ltbp1	(B1B1E2, 125, 148), (A0A3Q4EGK3, 443, 466), (Q8CG19, 443, 466)	2
ALGYENATQALGR	Lgals3bp	(Q07797, 63, 75), (E9Q5X5, 63, 75)	1
ALHHGIDLEK	Dars1	(Q922B2, 441, 450)	1
ALHIPESLPR	Ctsa	(P16675, 342, 351), (G3X8T3, 360, 369)	1
ALHLLNR	Ifit1	(Q64282, 260, 266)	1
ALIADSGLK	Sucla2	(Q9Z2I9, 417, 425)	1
ALIVEPSRELAEQTLNNVK	Ddx1	(Q91VR5, 288, 306)	1
ALLALAK	Anxa1	(A0A494BBD8, 178, 184), (A2BH40, 2234, 2240), (E9QAQ7, 2238, 2244), (P10107, 178, 184)	1
ALLAQHYR	Uap1l1	(Q3TW96, 425, 432)	1
ALLEEIER	Plec	(Q9QXS1, 1397, 1404), (A0A3B2W7J8, 548, 555), (E9Q3W4, 1092, 1099)	1
ALLFIPR	Hsp90ab1	(P11499, 330, 336), (E9Q3D6, 117, 123)	1
ALLGPALK	Rfc2	(Q9WUK4, 86, 93)	1
ALLLQGSNEIELRGEGNSR	Col1a1	(P11087, 1375, 1393)	1
ALLLTKK	P4ha1	(Q60715, 223, 229)	1
ALLPHVLCK	Hnrnpul2	(Q00PI9, 395, 403)	1
ALNCEIEELER	Smc2	(Q8CG48, 275, 285), (B1AWH6, 275, 285)	1
ALNGSALYTGSSLDFVR	Col6a3	(A0A087WS16, 108, 124), (E9PWQ3, 515, 531), (D3YWD1, 515, 531), (J3QQ16, 108, 124)	1
ALNLGYALDYALR	Col6a3	(A0A087WS16, 304, 316), (E9PWQ3, 911, 923), (D3YWD1, 911, 923), (J3QQ16, 304, 316)	2
ALPFWNEEIVPQIK	Pgam1	(Q9DBJ1, 162, 175)	1
ALPGLSK	Ltbp1	(B1B1E2, 244, 250), (Q8CG19, 562, 568), (A0A3Q4EGK3, 563, 569)	1
ALPNGRDAPDGPSVEAEPEYTFEGLR	Plec	(Q9QXS1, 2768, 2793), (E9Q3W4, 2463, 2488), (A0A3B2W7J8, 792, 817)	1
ALQALDELR	Plec	(E9Q3W4, 1373, 1381), (Q9QXS1, 1678, 1686)	1
ALQSGQCAGAALDVFTEEPPRDR	Phgdh	(Q61753, 247, 269)	1
ALQYACGNALVCDNVEDARR	Smc1a	(Q9CU62, 607, 626)	1
ALRTDYNASVSVPDSSGPER	Hnrnpk	(A0A286YDM3, 66, 85), (H3BKD0, 66, 85), (B2M1R6, 66, 85), (A0A286YDH1, 66, 85), (A0A286YCM2, 66, 85), (P61979, 66, 85), (H3BKI8, 63, 82), (H3BK96, 66, 85), (A0A286YEC4, 66, 85), (Q8BT23, 66, 85)	1
ALRYPMAVGLNK	Rpl36	(P47964, 1, 12), (Q6ZWZ4, 1, 12)	2
ALSQPDTVLR	Rnh1	(Q91VI7, 358, 367), (A0A1B0GSG5, 394, 403)	2
ALSSAGQHVAR	Hspg2	(B1B0C7, 1933, 1943), (Q05793, 1933, 1943), (E9PZ16, 1933, 1943)	1
ALSTNSELSTFR	Colec12	(Q8K4Q8, 100, 111), (A0A452J8C7, 100, 111)	1
ALTCEPGYVLTDGECTDVDECVTGTHNCQAGFSCQNTK	Fbln2	(P37889, 784, 821)	3
ALTVPELTQQMFDAK	Tubb4b	(Q9D6F9, 282, 296), (Q9ERD7, 282, 296), (P68372, 282, 296), (Q922F4, 282, 296)	2
ALTVPELTQQMFDSK	Tubb2b	(Q9CWF2, 282, 296), (Q7TMM9, 282, 296)	1
ALTVPELTQQVFDAK	Tubb5	(P99024, 282, 296)	3
ALVAYYQK	Rps16	(P14131, 90, 97)	2
ALVDGPCTR	Rpl14	(Q9CR57, 35, 43)	1
ALVDHENVISCPHLGASTK	Phgdh	(Q61753, 270, 288)	1
ALVEGGGILSR	Lamb2	(Q61292, 1466, 1476)	1
ALVKPQAIKPK	Rpl29	(W4VSN7, 73, 83), (A0A1L1SS27, 73, 83), (A0A1L1SUN1, 39, 49), (P47915, 73, 83)	2
ALVNFTR	Hspg2	(E9PZ16, 85, 91), (B1B0C7, 85, 91), (Q05793, 85, 91)	2
ALVPAAELLDSGVISHELYQQLQR	Plec	(Q9QXS1, 3122, 3145), (E9Q3W4, 2817, 2840), (A0A3B2W7J8, 1146, 1169)	1
ALVQNDTLLQVK	H1f10	(Q80ZM5, 93, 104)	1
ALYETELADARR	Lmnb1	(P14733, 80, 91)	2
AMDFNGILTIR	Hspg2	(B1B0C7, 1816, 1826), (Q05793, 1816, 1826), (E9PZ16, 1816, 1826)	2
AMEALALAER	Rrbp1	(Q99PL5, 1226, 1235), (A2AVJ7, 1085, 1094)	1
AMGIMNSFVNDIFER	H2bc7	(Q64524, 58, 72), (Q6ZWY9, 58, 72), (Q64475, 58, 72), (Q9D2U9, 58, 72), (P10853, 58, 72), (Q8CGP1, 58, 72), (Q64525, 58, 72), (P10854, 58, 72), (Q8CBB6, 58, 72), (Q64478, 58, 72), (Q8CGP0, 58, 72), (Q8CGP2, 58, 72)	26
AMLQVHGGSGPR	Hspg2	(E9PZ16, 1944, 1955), (B1B0C7, 1944, 1955), (Q05793, 1944, 1955)	3
ANCIDSTASAEAVFASEVK	Fbl	(P35550, 271, 289)	1
ANFSLPEK	Hnrnpul2	(Q00PI9, 591, 598)	1
ANGNLVYFEYIMSK	P4ha1	(E9Q7B0, 160, 173), (Q60715, 240, 253)	2
ANLQIDQINTDLNLER	Myh9	(A0A2R8W6V7, 93, 108), (Q8VDD5, 1754, 1769)	3
ANPIQGFSAK	Cox4i1	(P19783, 149, 158)	1
ANRFEYLLK	Smarca5	(Q91ZW3, 87, 95)	1
ANVAKPGLVDDFEK	Atp5pd	(Q9DCX2, 58, 71), (B1ASE2, 58, 71)	2
ANYAVDAYFR	Smarca5	(F6Z6F4, 753, 762), (Q6PGB8, 746, 755), (Q91ZW3, 738, 747)	1
APAMFNIR	Rps3a	(P97351, 34, 41)	2
APDQPLDSPHVCRPCDCESDFTDGTCEDLTGR	Lama5	(Q61001, 419, 450)	1
APFHQLR	Smarca5	(Q91ZW3, 928, 934), (Q6PGB8, 936, 942)	1
APGIIPR	Atp5f1a	(Q03265, 175, 181), (D3Z6F5, 125, 131)	1
APGTPAPVQEENDSTAFMETPK	Mki67	(E9PVX6, 1155, 1176), (E9PVX6, 1985, 2006), (E9PVX6, 2223, 2244)	1
APIIAVTR	Pkm	(P52480, 447, 454)	1
APILIATDVASR	Ddx5	(S4R1I6, 391, 402), (Q3U741, 389, 400), (Q8BTS0, 391, 402), (Q61656, 391, 402), (Q501J6, 389, 400), (Q3TU25, 389, 400)	1
APIRPDIVNFVHTNLRK	Rpl4	(Q9D8E6, 29, 45)	3
APITGYIIR	Fn1	(B7ZNJ1, 1381, 1389), (P11276, 1472, 1480), (B9EHT6, 1381, 1389), (A0A087WS56, 1381, 1389), (A0A087WR50, 1381, 1389), (Q3UHL6, 1381, 1389), (A0A087WSN6, 1381, 1389)	2
APLPWQHR	Hspg2	(Q05793, 2570, 2577), (B1B0C7, 3237, 3244), (E9PZ16, 3245, 3252)	1
APNSPDVLEIEFKK	Ass1	(P16460, 215, 228)	1
APQQGVLNLHPCPYSSLCR	Lama5	(Q61001, 1138, 1156)	1
APTAQVESFR	Tnc	(Q80YX1, 1640, 1649)	1
APVPASELLDAK	Plec	(E9Q3W4, 3148, 3159), (A0A3B2W7J8, 1477, 1488), (Q9QXS1, 3453, 3464)	1
AQCGGGLLGVR	Vcan	(E9QMK3, 312, 322), (G3XA35, 312, 322), (Q8BS97, 312, 322), (E9PYH0, 312, 322), (E9QMK2, 312, 322), (Q62059, 312, 322)	1
AQCIYMGGSSYTCSCLPGFSGDGR	Nid1	(P10493, 772, 795)	1
AQFEGIVTDLIK	Hspa9	(P38647, 348, 359)	1
AQIHNGILR	Hspg2	(Q05793, 1909, 1917), (E9PZ16, 1909, 1917), (B1B0C7, 1909, 1917)	4
AQIQAQNPSIDVVYYNK	Sfxn3	(Q91V61, 302, 318), (Q3U4F0, 262, 278)	1
AQLGLGHSYSR	Nop56	(E0CXZ0, 143, 153), (F7CHP9, 152, 162), (Q9D6Z1, 143, 153)	2
AQLIMQAEAEAESVR	Flot1	(G3UYU4, 254, 268), (O08917, 302, 316)	1
AQLNIGNVLPVGTMPEGTIVCCLEEKPGDR	Rpl8	(P62918, 93, 122)	1
AQLNIGNVLPVGTMPEGTIVCCLEEKPGDRGK	Rpl8	(P62918, 93, 124)	1
AQMCADVLPSPR	Top2a	(Q01320, 1201, 1212)	1
AQNTWGCGSSLR	Lmna	(P48678, 515, 526)	2
AQPLEGPAGLK	Mki67	(E9PVX6, 965, 975)	1
AQPSASLGVGYR	Rbm14	(Q8C2Q3, 250, 261), (E9QL13, 250, 261)	1
AQPSVSLGAAYR	Rbm14	(E9QL13, 238, 249), (Q8C2Q3, 238, 249)	1
AQPSVSLGAPYR	Rbm14	(Q8C2Q3, 274, 285), (E9QL13, 274, 285)	1
AQVAQPGGDTIFGK	Hint1	(P70349, 7, 20), (B0R1E3, 7, 20)	1
AQVEQELTTLR	Plec	(Q9QXS1, 2326, 2336), (E9Q3W4, 2021, 2031)	1
AQVHVSEEGGEPEAMLQVLGPKPALPEGTEDTAK	Gsn	(A6PWS5, 204, 237), (P13020, 253, 286), (A0A0J9YUQ8, 215, 248)	1
ARAHSIQIMK	Rpl18a	(P62717, 118, 127), (A0A1D5RLW5, 89, 98), (A0A1D5RME4, 74, 83), (A0A1D5RM85, 118, 127)	1
ARFEELNADLFR	Hspa8	(Q504P4, 280, 291), (P17156, 302, 313), (P63017, 299, 310)	1
ARGDGPWYQFPTPEK	Ndufb5	(Q9CQH3, 161, 175), (D3Z568, 91, 105)	2
ARLPEELR	Baz1b	(Q9Z277, 512, 519)	1
ARLTEGCSFR	Rps27	(Q6ZWY3, 70, 79), (Q6ZWU9, 70, 79), (A0A0G2JDW7, 68, 77), (A0A0G2JEX7, 38, 47)	1
ARPEPNPVIEGDLKPAK	Ndufa8	(Q9DCJ5, 145, 161)	1
ARQEEVYSELQAR	Plec	(Q9QXS1, 3362, 3374), (E9Q3W4, 3057, 3069), (A0A3B2W7J8, 1386, 1398)	1
ARVDLFPTDIGLHK	Tgm2	(P21981, 648, 661)	2
ASADLMSYCEEHAR	Gng12	(Q9DAS9, 34, 47), (A0A0N4SVT3, 34, 47), (A0A0N4SW28, 45, 58)	1
ASAVGSSDSGDPGCLEAEPGELERER	Mprip	(F6S5I0, 368, 393), (F6RND9, 543, 568), (P97434, 557, 582), (Q5SWZ5, 521, 546)	1
ASDQLGEQQGRPFSSTHAAVK	Numa1	(E9Q7G0, 934, 954), (A0A1B0GSW3, 934, 954)	1
ASEDFFGSSSGYSSEDDLAGYTDSDQHSSGSR	Sun2	(Q8BJS4, 133, 164)	1
ASFCLEDSTCDFGNLK	Loxl1	(P97873, 510, 525), (A0A0R4J0Q4, 510, 525)	1
ASFCLEDTECEGDIQK	Loxl2	(P58022, 655, 670)	1
ASGNYATVISHNPETKK	Rpl8	(P62918, 128, 144)	1
ASGPPVSELITK	H1-2	(P43277, 35, 46), (P15864, 34, 45)	6
ASGPVPVPSGPSEELLR	Emilin1	(Q99K41, 276, 292)	1
ASGSPVPEVSWSLPDGTVVNNVAQADDSGYR	Igsf10	(Q3V1M1, 2032, 2062)	1
ASIAALEAK	Myh9	(Q8VDD5, 1806, 1814)	1
ASINMLR	Rpl7	(P14148, 149, 155), (F6XI62, 175, 181)	1
ASLEAGAEPETIITSGLISPEGLAIDHFR	Nid2	(O88322, 1196, 1224), (A0A286YCQ5, 931, 959)	1
ASLHGGEPTTIIR	Nid1	(P10493, 1002, 1014)	2
ASLNGADIYSGCCTLK	Hnrnpl	(G3UY56, 137, 152), (G3UY38, 115, 130), (G5E924, 237, 252), (Q8R081, 245, 260)	2
ASLQELDLSSNK	Rnh1	(Q91VI7, 221, 232), (A0A1B0GSG5, 257, 268)	2
ASMQPAQIAEGVGITTR	Numa1	(F6ZQA3, 596, 612), (E9Q7G0, 1949, 1965)	1
ASPATQPPPLLPPSTPGPDATVVGSAPTPLLPPSATAAVK	Khdrbs1	(Q60749, 56, 95)	1
ASPFIECHGR	Col4a3	(Q9QZS0, 1608, 1617)	1
ASPITNDGEDEFVPSDGLDKDEYAFSSGK	Top2b	(Q64511, 1385, 1413), (F6XX57, 259, 287)	1
ASRDEIFAQSK	Myh10	(Q61879, 1665, 1675), (Q3UH59, 1702, 1712), (Q5SV64, 1696, 1706)	2
ASREEILAQAK	Myh9	(Q8VDD5, 1658, 1668)	1
ASSFVLALEPELESR	Rpn1	(A0A0N4SUJ8, 56, 70), (Q91YQ5, 66, 80)	1
ASVGFGGSCFQK	Ugdh	(O70475, 267, 278)	1
ASYAEQLSMLK	Numa1	(F6ZQA3, 59, 69), (E9Q7G0, 1426, 1436)	1
ASYVAPLTAQPATYR	Rbm14	(Q8C2Q3, 223, 237), (E9QL13, 223, 237)	1
ATATACRPCPCPYIDASR	Hspg2	(E9PZ16, 805, 822), (B1B0C7, 805, 822), (Q05793, 805, 822)	2
ATATACRPCPCPYIDASRR	Hspg2	(E9PZ16, 805, 823), (Q05793, 805, 823), (B1B0C7, 805, 823)	2
ATAVMPDGQFK	Prdx1	(B1AXW5, 16, 26), (B1AXW4, 16, 26), (P35700, 16, 26), (B1AXW6, 16, 26)	1
ATDFVVDR	Idh2	(P54071, 180, 187), (A0A0U1RP68, 102, 109), (D6RIL6, 180, 187)	1
ATEMVEVGPEDDEVGAERGEATDLLR	Cavin1	(O54724, 339, 364)	1
ATENDIYNFFSPLNPMR	Hnrnph2	(P70333, 299, 315)	1
ATENDIYNFFSPLNPVR	Hnrnph1	(Q8C2Q7, 299, 315), (Q9Z2X1, 299, 315), (O35737, 299, 315)	2
ATFSSVPR	Hspg2	(B1B0C7, 1494, 1501), (Q05793, 1494, 1501), (E9PZ16, 1494, 1501)	2
ATGDPWLTDGSYLDGSGFAR	Lama5	(Q61001, 2937, 2956)	1
ATGPPVSELITK	H1-5	(P43276, 34, 45)	6
ATGVFTTLQPLR	Fn1	(A0A087WSN6, 1076, 1087), (A0A087WS56, 1076, 1087), (P11276, 1076, 1087), (B9EHT6, 1076, 1087), (Q3UHL6, 1076, 1087), (B7ZNJ1, 1076, 1087), (A0A087WR50, 1076, 1087)	3
ATIAGGGVIPHIHK	H2az1	(Q8R029, 64, 77), (Q3UA95, 79, 92), (P0C0S6, 102, 115), (Q3THW5, 102, 115)	8
ATISALEAK	Myh10	(Q5SV64, 1844, 1852), (Q61879, 1813, 1821), (Q3UH59, 1850, 1858)	1
ATNVCTRFEDSPSYVK	Smarca5	(Q91ZW3, 159, 174)	1
ATPFIECNGGR	Col4a2	(P08122, 1646, 1656)	1
ATSNVFAMFDQSQIQEFK	Myl12a	(Q6ZWQ9, 17, 34), (D3YV37, 17, 34), (D3Z249, 17, 34), (Q3THE2, 17, 34), (Q9CQ19, 17, 34)	2
ATVSAPFGK	Plec	(A0A3B2W7J8, 1075, 1083), (Q9QXS1, 3051, 3059), (E9Q3W4, 2746, 2754)	1
ATYLNSFSHVGTGIVHAINNVVR	Col6a2	(Q02788, 922, 944)	2
AVAAEALSTATHVQSQLQGMQK	Lama5	(Q61001, 2635, 2656)	1
AVAHHTDCTFIR	Psmc5	(P62196, 201, 212), (Q8K1K2, 201, 212)	1
AVAHHTTAAFIR	Psmc4	(A0A140LIZ5, 186, 197), (P54775, 217, 228)	1
AVAILCNHQR	Top1	(Q04750, 626, 635)	1
AVAISLPK	Serpinh1	(P19324, 299, 306)	1
AVALYFIDK	Top1	(Q8R4U6, 304, 312), (Q04750, 477, 485)	1
AVASEIFK	Myo1c	(Q9WTI7, 874, 881)	1
AVASQLDCNFLK	Psmc6	(P62334, 185, 196)	1
AVCCEDHIHCCPAGFQCHTEK	Grn	(Q3U9N4, 322, 342), (P28798, 309, 329)	2
AVCMLSNTTAIAEAWAR	Tuba1b	(Q9JJZ2, 373, 389), (P68369, 373, 389), (A0A0A0MQA5, 402, 418), (P68373, 373, 389), (P68368, 373, 389), (P05214, 373, 389), (P05213, 373, 389)	3
AVDEAADALLK	Immt	(E9QAY6, 207, 217), (A0A1B0GX08, 253, 263), (E9Q800, 207, 217), (Q8CAQ8, 285, 295), (A0A0U1RP81, 242, 252)	3
AVDIPGLK	Tnc	(Q80YX1, 1309, 1316)	2
AVDIPHMDIEALK	Rpl10a	(A0A3B2W820, 78, 90), (Q5XJF6, 78, 90), (A0A3B2W824, 78, 90), (A0A3B2WBL1, 77, 89), (A0A3B2WDD2, 51, 63), (P53026, 78, 90)	1
AVDIPHMDIEALKK	Rpl10a	(A0A3B2WBL1, 77, 90), (A0A3B2W824, 78, 91), (P53026, 78, 91), (A0A3B2WDD2, 51, 64), (A0A3B2W820, 78, 91), (Q5XJF6, 78, 91)	1
AVDLQILPK	Rpl6	(P47911, 259, 267)	1
AVDSLVPIGR	Atp5f1a	(Q03265, 194, 203), (D3Z6F5, 144, 153)	2
AVDTVFNGR	Emilin1	(Q99K41, 214, 222)	3
AVEPQPPFR	Loxl1	(P97873, 349, 357), (A0A0R4J0Q4, 349, 357)	1
AVFPSIVGRPR	Actg1	(P62737, 30, 40), (E9Q606, 31, 41), (E9Q2D1, 28, 38), (A0A1D5RM20, 30, 40), (P60710, 28, 38), (D3Z2K3, 29, 39), (P63260, 28, 38), (B1ATY1, 28, 38), (E9Q5F4, 28, 38), (F6WX90, 30, 40), (D3YZY0, 29, 39), (P68134, 30, 40), (E9Q1F2, 28, 38), (P63268, 29, 39), (P68033, 30, 40), (G3UZ07, 85, 95), (G3UYG0, 28, 38), (A0A494B9T3, 30, 40)	6
AVFQANQENLPILK	Atp1a1	(Q8VDN2, 430, 443)	1
AVFVDLEPTVIDEVR	Tuba1b	(A0A2R8VHF3, 64, 78), (P05213, 64, 78), (P68373, 64, 78), (P68369, 64, 78)	2
AVGIWHCGSCMK	Rpl37a	(P61514, 50, 61), (A0A1D5RL86, 21, 32)	1
AVGLSGTFR	Col18a1	(P39061, 1628, 1636), (E9QPX1, 1628, 1636)	1
AVKDELLGEKPEIK	Nfix	(P70257, 54, 67), (Q3TYK3, 46, 59), (D3YZ00, 54, 67), (E9PUH7, 46, 59)	1
AVLFCLSEDKK	Cfl1	(F8WGL3, 34, 44), (P18760, 34, 44), (A0A494B9A7, 34, 44)	1
AVLLAGPPGTGK	Ruvbl1	(P60122, 64, 75), (D3YW60, 4, 15)	1
AVLQALEVLPVAPPPEPRPLTAEEVK	Atad2	(Q8CDM1, 599, 624), (G3X963, 923, 948)	1
AVLVDLEPGTMDSVR	Tubb4b	(Q9D6F9, 62, 76), (P68372, 62, 76)	2
AVPQLQGYLR	Rpl6	(P47911, 270, 279)	1
AVSMQQGLCYR	Ltbp2	(E9Q1D6, 649, 659), (Q0VD84, 669, 679), (E9QNQ3, 649, 659), (O08999, 652, 662)	1
AVTGYRDPYSGQSVSLFQALK	Plec	(Q9QXS1, 3244, 3264), (E9Q3W4, 2939, 2959), (A0A3B2W7J8, 1268, 1288)	1
AVTGYRDPYTEQTISLFQAMK	Plec	(E9Q3W4, 3605, 3625), (Q9QXS1, 3910, 3930)	1
AVTSEIAVLQSR	Rpn1	(Q91YQ5, 525, 536)	1
AVVGVVAGGGR	Rpl8	(P62918, 163, 173)	1
AVVIVDDR	Nono	(Q8VIJ6, 391, 398), (Q99K48, 178, 185)	1
AVVLMGK	Rplp0	(P14869, 50, 56), (S4R1N1, 11, 17), (D3YVM5, 50, 56)	1
AVVVNAAQLASYSQSK	Slc25a11	(Q5SX46, 158, 173), (Q9CR62, 190, 205)	1
AVYLTLNQCSVNTTHK	Tcirg1	(F6XRE6, 138, 153), (Q9JHF5, 301, 316)	1
AWGHPCEMCPAQPHPCR	Fbn1	(Q61554, 215, 231)	2
AWGHPCEMCPAQPHPCRR	Fbn1	(Q61554, 215, 232)	5
AWGHPCEMCPAQPQPCR	Fbn2	(Q61555, 245, 261)	1
AWGHPCEMCPAQPQPCRR	Fbn2	(Q61555, 245, 262)	1
AWGSTCEQCPLPGTEAFREICPAGHGYTYSSSDIR	Ltbp2	(E9Q1D6, 687, 721), (Q0VD84, 707, 741), (E9QNQ3, 687, 721), (O08999, 690, 724)	1
AWGTPCELCPSVNTSEYK	Fbn1	(Q61554, 1570, 1587)	3
AWNKPCEPCPTPGTADFK	Fbn2	(Q61555, 1763, 1780)	2
AYGTGFVGCLR	Agrn	(Z4YK85, 1889, 1899), (A2ASQ1, 1912, 1922), (M0QWP1, 1996, 2006)	1
AYHEQLSVAEITNACFEPANQMVK	Tuba1b	(P68369, 280, 303), (A0A0A0MQA5, 309, 332), (P05213, 280, 303), (P68368, 280, 303), (P05214, 280, 303)	3
AYHEQLTVAEITNACFEPANQMVK	Tuba1c	(P68373, 280, 303)	1
AYKPEQPLVR	Loxl2	(P58022, 320, 329)	2
AYLEGACVQSLRR	H2-Q4	(P14430, 178, 190), (P79568, 178, 190), (Q8HWB2, 206, 218)	1
AYPLADAHLTK	Snu13	(Q9D0T1, 9, 19)	2
AYTEEDLDLVEK	Mthfd1	(Q922D8, 721, 732), (A0A1W2P733, 541, 552)	1
AYVVLGQFLVLK	Banf1	(O54962, 41, 52)	1
AYYEFREEAYHSR	Hnrnpul2	(Q00PI9, 210, 222)	1
CAATNAAGTTQSHVLLLVQALPQISTPPEIR	Hspg2	(B1B0C7, 3542, 3572), (E9PZ16, 3550, 3580), (Q05793, 2875, 2905)	2
CACFPGFELQGDGR	Fbln2	(P37889, 618, 631)	3
CACPSGFSFDQFSSACHDVNECSSSK	Fbn2	(Q61555, 2670, 2695)	1
CACTYGFTGPQCER	Fbn1	(Q61554, 165, 178)	5
CACTYGFTGPQCERDYR	Fbn1	(Q61554, 165, 181)	1
CACVYGFTGPQCER	Fbn2	(Q61555, 195, 208)	1
CACVYGFTGPQCERDYR	Fbn2	(Q61555, 195, 211)	1
CAELEEELK	Tpm1	(F8WID5, 231, 239), (G5E8R1, 153, 161), (E9Q455, 153, 161), (G5E8R0, 153, 161), (P58771, 189, 197), (Q8BSH3, 189, 197), (B7ZNL3, 189, 197), (E9Q454, 189, 197), (E9Q452, 189, 197)	1
CAPGFYGNALLPGNCTR	Lama5	(Q61001, 2007, 2023)	1
CAPGTFGFGPNGCKPCDCHLQGSASAFCDAITGQCHCFQGIYAR	Lamb1	(E9QN70, 853, 896), (P02469, 805, 848)	1
CAPGYYGNPSQGQPCHRDGQVPEVLGCGCDPHGSISSQCDAAGQCQCK	Hspg2	(Q05793, 1248, 1295), (E9PZ16, 1248, 1295), (B1B0C7, 1248, 1295)	1
CATGYWGFPNCRPCDCGAR	Lama5	(Q61001, 1475, 1493)	1
CATITPDEARVEEFK	Idh2	(P54071, 112, 126), (A0A0U1RP68, 34, 48), (D6RIL6, 112, 126)	1
CAVVDVPFGGAK	Glud1	(P26443, 171, 182)	1
CCLTYCFNKPEDK	Rps27a	(P62983, 143, 155)	5
CDCPPGLAVGVDGR	Fbn2	(Q61555, 674, 687)	1
CDEGYESGFMMMK	Fbn1	(Q61554, 1098, 1110)	9
CDNCRRPGAAEPSPDGTTGHTYNQYTQR	Fn1	(A0A087WR50, 2328, 2355), (Q3UHL6, 2303, 2330), (A0A087WS56, 2208, 2235), (B7ZNJ1, 2118, 2145), (P11276, 2419, 2446), (B9EHT6, 2213, 2240), (A0A087WSN6, 2238, 2265)	2
CDPHEATCYDDGK	Fn1	(A0A087WS56, 2166, 2178), (B7ZNJ1, 2076, 2088), (P11276, 2377, 2389), (B9EHT6, 2171, 2183), (A0A087WSN6, 2196, 2208), (A0A087WR50, 2286, 2298), (Q3UHL6, 2261, 2273)	2
CDPIDQCQDSETR	Fn1	(Q3UHL6, 554, 566), (B7ZNJ1, 554, 566), (A0A087WS56, 554, 566), (P11276, 554, 566), (A0A087WSN6, 554, 566), (B9EHT6, 554, 566), (A0A087WR50, 554, 566)	1
CDPIDQCQDSETRTFYQIGDSWEK	Fn1	(P11276, 554, 577), (A0A087WS56, 554, 577), (A0A087WSN6, 554, 577), (A0A087WR50, 554, 577), (Q3UHL6, 554, 577), (B9EHT6, 554, 577), (B7ZNJ1, 554, 577)	1
CDSGFALDSEERNCTDIDECR	Fbn1	(Q61554, 1056, 1076)	1
CECDMGFVPSADGK	Fbn1	(Q61554, 1430, 1443)	4
CECEIGYELDR	Fbn1	(Q61554, 1471, 1481)	1
CECEMGFTPASDSR	Fbn2	(Q61555, 1466, 1479)	1
CECFPGLAVGLDGR	Fbn1	(Q61554, 638, 651)	1
CECPFGYILEGNECVDTDECSVGNPCGNGTCK	Fbn1	(Q61554, 2152, 2183)	1
CECPMGYNLDYTGVR	Fbn2	(Q61555, 2188, 2202)	2
CECPNGMTLDATGR	Fbn1	(Q61554, 936, 949)	2
CECPPGHQLSPNISACIDINECELSANLCPHGR	Fbn1	(Q61554, 1139, 1171)	1
CECPVGFFYNDK	Fbn1	(Q61554, 1792, 1803)	2
CECVEGYHFSDR	Nid1	(P10493, 733, 744)	2
CEDGQCICHEGFTGLDCGQR	Tnc	(Q80YX0, 572, 591), (Q80YX1, 572, 591)	1
CEDIDECSTIPGVCDGGECTNTVSSYFCK	Fbn1	(Q61554, 285, 313)	3
CEEETTALVCDNGSGLCK	Actg2	(D3YZY0, 1, 18), (D3Z2K3, 1, 18), (P63268, 1, 18)	1
CEEGVTVTTPSMSGAGSYLALPALTNMHHELR	Hspg2	(B1B0C7, 3905, 3936), (E9PZ16, 3913, 3944)	1
CEELSSLHGQLK	Rrbp1	(A2AVJ7, 994, 1005), (Q99PL5, 1135, 1146)	1
CEEVIPEEEFDPQNARPVPR	Ltbp2	(E9Q1D6, 211, 230), (E9QNQ3, 211, 230), (O08999, 211, 230), (Q0VD84, 231, 250)	1
CEGINISGNFYR	Rpl13a	(A0A1B0GSL5, 37, 48), (A0A1B0GS68, 280, 291), (A0A1B0GT00, 33, 44), (A0A1B0GSC2, 37, 48), (A0A1B0GSJ2, 33, 44), (A0A1B0GSQ6, 33, 44), (A0A1B0GSB2, 37, 48), (A0A1B0GRH1, 37, 48), (P19253, 37, 48)	1
CEHPPPGPVCGSDGVTYLSACELR	Agrn	(A2ASQ1, 517, 540), (Z4YK85, 517, 540), (Z4YJS5, 517, 540), (M0QWP1, 624, 647)	1
CEININGATLK	Fbn1	(Q61554, 863, 873)	3
CESAFLSK	Rpl24	(Q8BP67, 35, 42)	1
CFCFGATER	Lama5	(Q61001, 1632, 1640)	1
CFCMGVSR	Hspg2	(B1B0C7, 923, 930), (Q05793, 923, 930), (E9PZ16, 923, 930)	4
CFIVGADNVGSK	Rplp0	(D3YVM5, 26, 37), (P14869, 26, 37)	1
CFNEIGSFK	Fbn2	(Q61555, 1982, 1990)	1
CGEGQLCYNLPGSYR	Fbln2	(P37889, 905, 919)	6
CGGDIAFHLNPR	Lgals9	(G3X9T7, 257, 268), (O08573, 257, 268), (B1AQR8, 256, 267)	2
CGNHAVCNNLPGTFR	Nid1	(P10493, 718, 732)	1
CGPNSVCVNLVGSYR	Nid2	(A0A286YCQ5, 569, 583), (O88322, 834, 848)	1
CGSVLVR	Rps2	(P25444, 187, 193), (D3YVC1, 187, 193), (D3YWJ3, 187, 193)	1
CGVMAVSGLCQSVAASCAR	Mfap2	(Q99PM0, 161, 179), (P55002, 159, 177)	4
CHPGTGVDYTCECTPGFQGDGR	Nid2	(O88322, 798, 819), (A0A286YCQ5, 533, 554)	1
CHQYDGLVELATICALCNDSALDYNEAK	Atp2a2	(O55143, 403, 430)	1
CHTPPLYR	Rpl18a	(A0A1D5RMC7, 21, 28), (A0A1D5RM85, 21, 28), (P62717, 21, 28), (A0A1D5RM79, 21, 28)	3
CIAPETLR	Smc2	(Q8CG48, 584, 591)	1
CICEQGFK	Tnc	(Q80YX1, 453, 460), (Q80YX0, 453, 460)	1
CICKPGFQLASDGR	Fbn1	(Q61554, 597, 610)	3
CICNSGYEVDITGK	Fbn1	(Q61554, 749, 762)	1
CICPPGYEVR	Fbn2	(Q61555, 2033, 2042)	1
CIDPISCEEPYLLIGENR	Fbln5	(A0A1Y7VJW9, 326, 343), (Q9WVH9, 313, 330)	1
CINGTCYCEEGFTGEDCGELTCPNDCQGR	Tnc	(Q80YX0, 324, 352), (Q80YX1, 324, 352)	1
CINHYGGYLCLPR	Efemp2	(E9Q1U0, 70, 82), (Q9WVJ9, 70, 82), (E9Q2A0, 2, 14), (A0A494BBF0, 82, 94), (E9Q2T8, 2, 14), (G5E8D6, 89, 101), (A0A494BAR1, 70, 82), (F7AYH6, 53, 65), (E9Q3N9, 70, 82)	1
CINTAGAFR	Ltbp1	(Q8CG19, 963, 971), (A0A3Q4EGK3, 964, 972), (B1B1E2, 645, 653)	1
CINTFGSFQCR	Fbn1	(Q61554, 1623, 1633)	1
CIPASFHCDEESDCPDRSDEFGCMPPQVVTPPQQSIQASR	Hspg2	(B1B0C7, 380, 419), (Q05793, 380, 419), (E9PZ16, 380, 419)	7
CIYNTAGFYCDR	Lamc1	(F8VQJ3, 849, 860), (P02468, 849, 860)	2
CKPGFFGDATK	Hspg2	(B1B0C7, 794, 804), (Q05793, 794, 804), (E9PZ16, 794, 804)	5
CKPGFFNLESSNPK	Lamc1	(F8VQJ3, 474, 487), (P02468, 474, 487)	1
CKPGYWGLSASNPEGCTR	Lama5	(Q61001, 763, 780)	1
CLASTAYAPEATDYDLR	Loxl1	(A0A0R4J0Q4, 433, 449), (P97873, 433, 449)	1
CLCLPGFSGPR	Hspg2	(Q05793, 3480, 3490), (B1B0C7, 4148, 4158), (E9PZ16, 4156, 4166)	1
CLCLPGYIPSDKPNYCTPLNSALNLDK	Ltbp1	(A0A3Q4EGK3, 1681, 1707), (Q8CG19, 1680, 1706)	1
CLCLPSYVGALCEQDTETCDYGWHK	Vcan	(Q62059, 3112, 3136), (E9PYH0, 3108, 3132), (E9QMK2, 1369, 1393), (G3XA35, 2148, 2172), (E9QMK3, 409, 433)	1
CLCNEGYELTPDGK	Fbn2	(Q61555, 1991, 2004)	1
CLCPEGFSLSSTGR	Fbn1	(Q61554, 2039, 2052)	2
CLCPEGFSLSSTGRR	Fbn1	(Q61554, 2039, 2053)	5
CLCYDGFMASEDMK	Fbn1	(Q61554, 1264, 1277)	4
CLCYDGFMASMDMK	Fbn2	(Q61555, 1300, 1313)	1
CLELFSELAEDK	Hsp90ab1	(E9Q0C3, 49, 60), (P11499, 411, 422)	1
CLGIPTR	Tgm2	(P21981, 289, 295), (Q9D7I9, 295, 301)	1
CLIAEVWCAAR	Tcirg1	(F6XRE6, 154, 164), (Q9JHF5, 317, 327)	1
CLIHEGATPIK	Hspg2	(E9PZ16, 3039, 3049), (B1B0C7, 3031, 3041)	3
CLIHEGATPIKVEWK	Hspg2	(B1B0C7, 3031, 3045), (E9PZ16, 3039, 3053)	3
CLNGQCECDDGFTGADCGDLQCPNGCSGHGR	Tnc	(Q80YX0, 386, 416), (Q80YX1, 386, 416)	2
CLPGSGICVGCQHNTEGDQCER	Lama5	(Q61001, 1873, 1894)	1
CLPGYWGFPSCQPCQCNGHALDCDTVTGECLSCQDYTTGHNCER	Lamb1	(E9QN70, 901, 944), (P02469, 853, 896)	1
CLRFDCPPNYVR	Fbln2	(P37889, 1087, 1098)	3
CLYHTEGDHCQLCQYGYYGDALR	Lamb1	(E9QN70, 1047, 1069), (P02469, 999, 1021)	1
CMDGFLQDPEGNCVDINECTSLLEPCR	Fbln2	(P37889, 832, 858)	1
CMLQDREDQSILCTGESGAGK	Myh10	(Q8BXF2, 163, 183), (Q5SV64, 163, 183), (Q61879, 163, 183), (Q3UH59, 200, 220)	1
CMNTFGSYECTCPVGYALREDQK	Fbn2	(Q61555, 2260, 2282)	1
CMQLTDFILK	Rpl14	(Q9CR57, 53, 62)	2
CNCNSGYEPDASGRNCIDIDECLVNR	Fbn2	(Q61555, 785, 810)	1
CNEIISWLDK	Hspa8	(P63017, 573, 582), (Q504P4, 554, 563)	1
CNGVLEGIR	Myh9	(O08638, 700, 708), (P13542, 697, 705), (A2AQP0, 701, 709), (P13541, 695, 703), (A0A2R8VHF9, 700, 708), (Q3UH59, 737, 745), (G3UW82, 701, 709), (Q61879, 700, 708), (Q5SX40, 701, 709), (K3W4R2, 721, 729), (A0A338P6K2, 707, 715), (Q6URW6, 721, 729), (Q5SV64, 731, 739), (B1AR69, 698, 706), (Q5SX39, 698, 706), (E9QPE7, 700, 708), (Q8VDD5, 693, 701), (A0A140LI60, 400, 408), (E9Q264, 685, 693), (Q02566, 696, 704), (Q91Z83, 694, 702)	2
CNHGFILSHNNDCIDVDECATGNGNLCR	Fbn1	(Q61554, 1917, 1944)	7
CNNVLYIR	Snrpf	(P62307, 65, 72)	1
CNQGYELHRDGFSCSDIDECGYSSYLCQYR	Efemp2	(A0A494BBF0, 239, 268), (E9Q3F3, 117, 146), (Q9WVJ9, 227, 256), (A0A494BAR1, 188, 217), (E9Q3N9, 186, 215), (E9Q2T8, 159, 188), (G5E8D6, 246, 275)	1
CPDNTLGVDCIER	Nid1	(P10493, 1231, 1243)	1
CPDNTLGVDCIERK	Nid1	(P10493, 1231, 1244)	1
CPEALFQPSFLGMESCGIHETTFNSIMK	Actg1	(P63260, 256, 283), (E9Q1F2, 176, 203), (F8WGM8, 11, 38), (P60710, 256, 283)	3
CPETLFQPSFIGMESAGIHETTYNSIMK	Actc1	(P68033, 258, 285), (P62737, 258, 285), (P63268, 257, 284), (P68134, 258, 285)	1
CPFTGNVSIR	Rps11	(A0A1B0GRR3, 59, 68), (P62281, 59, 68)	1
CPIGYSGLSCESCDAHFTR	Hspg2	(Q05793, 732, 750), (E9PZ16, 732, 750), (B1B0C7, 732, 750)	2
CPLPGTAAFK	Ltbp1	(A0A3Q4EGK3, 709, 718), (B1B1E2, 390, 399), (Q8CG19, 708, 717)	1
CPNGQVDSNDIYQVTPAYR	Tinagl1	(H3BJ97, 294, 312), (Q99JR5, 325, 343)	2
CPPGFTQHHTACIDNNECGSQPSLCGAK	Fbn2	(Q61555, 2550, 2577)	2
CPPGFTQHHTACIDNNECTSDINLCGSK	Fbn1	(Q61554, 2512, 2539)	3
CPPGFYTSPDGTR	Fbn1	(Q61554, 314, 326)	4
CPPGYVGLSCQDCAPGYTR	Hspg2	(B1B0C7, 1531, 1549), (E9PZ16, 1531, 1549), (Q05793, 1531, 1549)	2
CPQIVIAFYEER	Cbx5	(Q61686, 159, 170), (P23198, 159, 170), (Q9DCC5, 159, 170)	2
CPTGYYLNEDTR	Fbn1	(Q61554, 1634, 1645)	1
CPVGYVLR	Fbn1	(Q61554, 2233, 2240)	5
CPVGYVLREDR	Fbn1	(Q61554, 2233, 2243)	1
CQCEPGFQLGPNNR	Efemp2	(E9Q2A0, 117, 130), (A0A494BBF0, 197, 210), (E9Q3F3, 75, 88), (G5E8D6, 204, 217), (Q9WVJ9, 185, 198), (E9Q2T8, 117, 130), (E9Q3N9, 144, 157)	2
CQHGCQNILGGYR	Fbn1	(Q61555, 2616, 2628)	1
CQHNTAGEFCELCATGYYGDATAGTPEDCQPCACPLTNPENMFSR	Hspg2	(B1B0C7, 1581, 1625), (Q05793, 1581, 1625), (E9PZ16, 1581, 1625)	3
CQLQLLDSGESEYK	Parp3	(Q3ULW8, 323, 336)	1
CQPGFHSLTEAGCRPCSCDPSGSTDECNVETGR	Lamc1	(F8VQJ3, 427, 459)	1
CQPGYRGDGFHCTSDTVPEDSISGLKPCEYQQR	Nid2	(O88322, 940, 972), (A0A286YCQ5, 675, 707)	1
CQSLTEDLEFRK	Lmnb1	(P14733, 198, 209)	1
CQVSGSPPHYFYWSR	Hspg2	(E9PZ16, 1696, 1710), (B1B0C7, 1696, 1710), (Q05793, 1696, 1710)	3
CRENFFR	Lamc1	(F8VQJ3, 379, 385), (P02468, 379, 385)	1
CRPGFVSSDPSNPASPCVSCPCPLAVPSNNFADGCVLR	Lama5	(Q61001, 1895, 1932)	1
CRPGFVSSDPSNPASPCVSCPCPLAVPSNNFADGCVLRNGR	Lama5	(Q61001, 1895, 1935)	1
CRPTTQEIVR	Hspg2	(E9PZ16, 868, 877), (B1B0C7, 868, 877), (Q05793, 868, 877)	2
CSATGNPTPMLEWIGGPSGQLPAK	Hspg2	(B1B0C7, 1885, 1908), (Q05793, 1885, 1908), (E9PZ16, 1885, 1908)	4
CSCAAGFLLAADGK	Fbln2	(P37889, 962, 975)	2
CSCPQGYLQHYQWNQCVDENECLSAHVCGGASCHNTLGSYK	Fbn1	(Q61554, 2591, 2631)	1
CSCSPGWIGDGIK	Fbn1	(Q61554, 1349, 1361)	3
CSDGYYGDSTLGTSSDCQPCPCPGGSSCAIVPK	Lamc1	(P02468, 751, 783), (F8VQJ3, 751, 783)	1
CSEGFVLAEDGK	Matn2	(A0A2I3BRF3, 632, 643), (A0A0A0MQM7, 632, 643), (O08746, 632, 643)	1
CSILAAANPAYGR	Mcm7	(Q61881, 481, 493)	1
CSNQLPQSITK	Fbn1	(Q61554, 344, 354)	1
CSPIGVYTSGK	Mcm5	(P49718, 396, 406)	1
CSVCEAPAVAIAVHSQDTSIPHCPAGWR	Col4a2	(P08122, 1584, 1611)	2
CSVLAAANSVFGR	Mcm5	(P49718, 481, 493)	1
CTACEPGYTGQYCEQCAPGYEGDPNVQGGR	Hspg2	(Q05793, 1637, 1666), (E9PZ16, 1637, 1666), (B1B0C7, 1637, 1666)	1
CTCHEGGHWECDQEPCLVDPDMIK	Tinagl1	(Q99JR5, 123, 146), (H3BKM8, 123, 146)	2
CTCVGNGRGEWACIPYSQLR	Fn1	(A0A087WSN6, 495, 514), (B9EHT6, 495, 514), (A0A087WR50, 495, 514), (Q3UHL6, 495, 514), (B7ZNJ1, 495, 514), (A0A087WS56, 495, 514), (P11276, 495, 514)	13
CTSYPDGSWK	Thbs1	(Q80YQ1, 562, 571), (P35441, 561, 570)	1
CVANNPSGQDSLLVK	Igsf10	(Q3V1M1, 1790, 1804)	1
CVASNVYGMAQSVVNLSVHGPPTVSVLPEGPVHVK	Hspg2	(B1B0C7, 3079, 3113), (E9PZ16, 3087, 3121), (Q05793, 2412, 2446)	4
CVCNYLGTVK	Lamb1	(P02469, 1027, 1036), (E9QN70, 1075, 1084)	2
CVDFQTLK	Mcm5	(P49718, 220, 227)	1
CVDGQCICEDGFTGPDCAELSCPSDCHGHGR	Tnc	(Q80YX0, 510, 540), (Q80YX1, 510, 540)	2
CVDINECVTDLHTCTR	Fbln2	(P37889, 753, 768)	5
CVDVRPGYCYTALANGR	Fbn1	(Q61554, 327, 343)	9
CVEDPETGLR	Plec	(Q9QXS1, 3673, 3682), (Q9QXS1, 3014, 3023), (E9Q3W4, 3368, 3377), (E9Q3W4, 2709, 2718), (A0A3B2W7J8, 1038, 1047)	1
CVENECVCDEGFTGEDCSELICPNDCFDR	Tnc	(Q80YX0, 293, 321), (Q80YX1, 293, 321)	1
CVENECVCDEGFTGEDCSELICPNDCFDRGR	Tnc	(Q80YX1, 293, 323), (Q80YX0, 293, 323)	1
CVEPYVQVSDNR	Efemp2	(G5E8D6, 333, 344), (A0A494BAR1, 275, 286), (E9Q3F3, 204, 215), (A0A494BBF0, 326, 337), (E9Q3N9, 273, 284), (F6Z1C2, 67, 78), (Q9WVJ9, 314, 325)	1
CVGVGESDGSIWNPDGIDPK	Glud1	(F7CFA5, 28, 47), (P26443, 326, 345)	1
CVNIIGSYR	Fbn2	(Q61555, 2346, 2354)	1
CVNLIGK	Fbn1	(Q61554, 1172, 1178)	4
CVNLPGSFR	Efemp2	(Q9WVJ9, 176, 184), (E9Q3F3, 66, 74), (E9Q3N9, 135, 143), (E9Q2A0, 108, 116), (G5E8D6, 195, 203), (E9Q2T8, 108, 116), (A0A494BBF0, 188, 196)	2
CVVALATDPNILNLSGK	Dhrs1	(Q99L04, 234, 250)	1
CVVPGQAHAQVTWHK	Hspg2	(B1B0C7, 2836, 2850), (E9PZ16, 2942, 2956), (E9PZ16, 2844, 2858), (Q05793, 2267, 2281), (B1B0C7, 2934, 2948), (Q05793, 2169, 2183)	10
CWEVSDPEEQLTK	Gvin1	(Q80SU7, 533, 545), (L7N451, 533, 545)	1
CWSIGTIPEACPVR	Fbn2	(Q61555, 394, 407)	2
CWSPGVTVAPEMCPIR	Fbn1	(Q61554, 364, 379)	6
DAAGLESQLQDTQELLQEETR	Myh10	(Q61879, 1308, 1328), (Q3UH59, 1345, 1365), (Q5SV64, 1339, 1359)	1
DAAGLESQLQDTQELLQEETRQK	Myh10	(Q61879, 1308, 1330), (Q3UH59, 1345, 1367), (Q5SV64, 1339, 1361)	1
DAALATALGDKK	Lmnb1	(P14733, 146, 157)	1
DADECLLFGEEICK	Ltbp1	(A0A3Q4EGK3, 1415, 1428), (Q8CG19, 1414, 1427)	1
DAGQISGLNVLR	Hspa9	(P38647, 206, 217)	2
DAGTIAGLNVLR	Hspa8	(P63017, 159, 170), (Q504P4, 140, 151)	1
DAGTIAGLNVMR	Hspa5	(P20029, 186, 197)	1
DAPIVNR	Fn1	(B7ZNJ1, 1161, 1167), (Q3UHL6, 1161, 1167), (P11276, 1161, 1167), (B9EHT6, 1161, 1167), (A0A087WS56, 1161, 1167), (A0A087WSN6, 1161, 1167), (A0A087WR50, 1161, 1167)	1
DASVVGFFR	Pdia3	(P27773, 152, 160)	1
DATNVGDEGGFAPNILENK	Eno1	(B0QZL1, 202, 220), (P17182, 202, 220), (Q6PHC1, 134, 152)	1
DATSHVLTDLEPGQEYTVLLIAEK	Tnc	(Q80YX1, 1033, 1056)	1
DAVTYTEHAK	H4c1	(P62806, 68, 77)	2
DAVTYTEHAKR	H4c1	(P62806, 68, 78)	1
DCEVVMMIGLPGAGK	Hnrnpu	(Q8VEK3, 471, 485)	1
DCFGCLR	Banf1	(O54962, 75, 81)	2
DCVGPEVENACANPAAGTVILLENLR	Pgk1	(P09411, 97, 122), (S4R2M7, 97, 122)	1
DDASKPVHLTAFLGYK	Rpl3	(A0A087WQK0, 55, 70), (P27659, 34, 49), (A0A087WNS0, 34, 49)	1
DDGSWEVIEGYR	Glud1	(P26443, 124, 135)	1
DDKESAPISDTVVPAVPPPTDLR	Fn1	(B7ZNJ1, 1250, 1272), (Q3UHL6, 1250, 1272), (B9EHT6, 1250, 1272), (A0A087WR50, 1250, 1272), (A0A087WSN6, 1250, 1272), (A0A087WS56, 1250, 1272)	1
DDQYVPQCDDLGHFIPLQCHGK	Nid2	(O88322, 1063, 1084), (A0A286YCQ5, 798, 819)	1
DEDLFREWLK	Banf1	(O54962, 54, 63)	1
DEGANAFFK	Slc25a4	(P48962, 263, 271)	1
DEILPTTPISEQK	Rps3	(P62908, 214, 226)	1
DESQVPAVVGFSK	Nid1	(P10493, 210, 222)	1
DFDSLAQPSFFDR	Col6a2	(Q02788, 1015, 1027)	1
DFKPGDLIFAK	Psip1	(Q99JF8, 3, 13), (F6RB63, 3, 13), (A2BI12, 3, 13)	2
DFLAGGIAAAVSK	Slc25a4	(P48962, 10, 22)	1
DFLAGGVAAAISK	Slc25a5	(P51881, 10, 22)	1
DFLEAVNK	Psmc2	(P46471, 407, 414), (Q8BVQ9, 449, 456)	1
DFLIPIGK	Pdhb	(Q9D051, 219, 226)	1
DFLLNYPFSTSVK	Prss23	(A0A140LJH8, 141, 153), (Q9D6X6, 141, 153)	1
DFLLTAR	Rpl38	(Q9JJI8, 9, 15)	1
DFSALESQLQDTQELLQEENRQK	Myh9	(A0A2R8W6V7, 27, 49), (Q8VDD5, 1301, 1323)	1
DFTPSGIAGAFR	Atp5mf	(F8WHP8, 15, 26), (P56135, 27, 38)	1
DFTSLENTVEER	Ckap4	(Q8BMK4, 207, 218)	1
DFVNYLVR	Dhx9	(E9QNN1, 63, 70), (A0A087WPL5, 63, 70), (A0A0R4J2C3, 63, 70), (O70133, 63, 70), (Q3UR42, 63, 70)	1
DFVTNLVNSLDVGSDNIR	Col6a3	(E9PWQ3, 658, 675), (D3YWD1, 658, 675)	2
DGDFCIR	Capn2	(O08529, 493, 499)	1
DGFAGEDCNEPLCLNNCYNR	Tnc	(Q80YX1, 271, 290), (Q80YX0, 271, 290)	3
DGGDYLCVAR	Igsf10	(Q3V1M1, 1980, 1989)	1
DGHFTLFAPTNEAFEK	Postn	(Q62009, 267, 282)	1
DGLNGLPGPIGPPGPR	Col1a1	(P11087, 1141, 1156)	1
DGNGYISAAELR	Calm1	(P0DP28, 95, 106), (Q3UKW2, 143, 154), (P0DP27, 95, 106), (P0DP26, 95, 106), (A0A3Q4EHJ0, 59, 70)	1
DGPGFYTTR	Hadha	(Q8BMS1, 540, 548)	1
DGQAMLWDLNEGK	Rack1	(P68040, 212, 224)	1
DGQERDAPIVNR	Fn1	(B7ZNJ1, 1156, 1167), (A0A087WS56, 1156, 1167), (P11276, 1156, 1167), (B9EHT6, 1156, 1167), (Q3UHL6, 1156, 1167), (A0A087WSN6, 1156, 1167), (A0A087WR50, 1156, 1167)	1
DGQVINETSQHHDDLE	Vim	(P20152, 450, 465)	2
DGQVPEVLGCGCDPHGSISSQCDAAGQCQCK	Hspg2	(Q05793, 1265, 1295), (E9PZ16, 1265, 1295), (B1B0C7, 1265, 1295)	2
DGSLRVDGGRPVLR	Hspg2	(B1B0C7, 4008, 4021), (Q05793, 3340, 3353), (E9PZ16, 4016, 4029)	4
DGVQPLEVLGDSK	Mki67	(E9PVX6, 2852, 2864)	2
DHNIPGELER	Myh10	(Q61879, 206, 215), (Q3UH59, 243, 252)	1
DHQTITIQEMPEK	Mcm3	(P25206, 194, 206)	1
DIANSPHELYR	Col6a2	(D3Z7D5, 217, 227), (Q02788, 217, 227)	2
DIDECETGIHNCPPDFICQNTLGSFR	Fbln1	(Q08879, 263, 288)	1
DIDIHEVR	Hnrnpu	(Q8VEK3, 328, 335)	2
DIDILNSAGK	Smarca5	(Q91ZW3, 429, 438)	1
DIEDVFYK	Srsf1	(H7BX95, 30, 37), (Q6PDM2, 30, 37)	1
DIFPYSENK	Psip1	(Q99JF8, 56, 64), (F6RB63, 56, 64), (A2BI12, 56, 64)	1
DIFQEIFDK	Idh2	(P54071, 263, 271)	1
DIGLPNGLTFDPFSK	Nid2	(A0A286YCQ5, 1067, 1081), (O88322, 1299, 1313)	1
DIHDDQDYLHSLGK	Flot1	(G3UWW8, 152, 165), (G3UZZ5, 152, 165), (O08917, 152, 165), (G3UYU4, 104, 117)	1
DIHNLEDIKK	Lamc1	(P02468, 1582, 1591), (F8VQJ3, 1582, 1591)	1
DIIFAVK	Pdhb	(Q9D051, 347, 353)	1
DIIFLLDGSDNVGK	Col6a3	(E9PWQ3, 637, 650), (D3YWD1, 637, 650)	1
DIIHDPGRGAPLAK	Rpl8	(P62918, 46, 59)	1
DIISDTSGDFRK	Anxa2	(B0V2N5, 90, 101), (B0V2N8, 157, 168), (P07356, 157, 168), (B0V2N7, 157, 168)	1
DIIYIGGAPDVATLTR	Hspg2	(Q05793, 3645, 3660), (B1B0C7, 4313, 4328), (E9PZ16, 4321, 4336)	1
DILIQYDR	Rps16	(P14131, 109, 116)	1
DINECALDPDICANGICENLR	Fbn2	(Q61555, 760, 780)	1
DINECETPGICMNGR	Fbn1	(Q61554, 614, 628)	5
DIPAYSQDTFK	Rpn1	(Q91YQ5, 205, 215)	1
DIPGLTDTTVPR	Rps6	(P62754, 119, 130)	2
DIQLARR	H3c1	(P68433, 123, 129), (A0A1W2P768, 168, 174), (P02301, 123, 129), (P84244, 123, 129), (P84228, 123, 129), (F8WI35, 122, 128)	1
DIQPAFSADDIAK	Mcm3	(P25206, 270, 282)	1
DISEASVFDAYVLPK	Rps26	(P62855, 51, 65)	1
DISSAVQANPALTELSLR	Rnh1	(A0A1B0GSG5, 77, 94), (A0A1B0GRY7, 41, 58), (A0A1B0GRG4, 41, 58), (Q91VI7, 41, 58)	1
DISTLEPLK	Anp32b	(Q9EST5, 101, 109)	1
DITDTSIGAYWTSAPGMVR	Col12a1	(E9PX70, 914, 932), (Q60847, 914, 932)	2
DITGFQDSFQIPDHANGPLVVVK	Mki67	(E9PVX6, 1438, 1460)	1
DITLECISSGEPR	Hspg2	(B1B0C7, 3117, 3129), (E9PZ16, 3125, 3137), (Q05793, 2450, 2462)	1
DITNGKPFFK	Fbn1	(Q61554, 1019, 1028)	4
DIVALMTR	Top2b	(Q64511, 242, 249)	1
DIVALMVR	Top2a	(Q01320, 232, 239)	1
DIVHSGLAYTMER	Glud1	(P26443, 503, 515)	1
DIWKPSPCQICVCDNGAILCDK	Col5a2	(Q3U962, 50, 71)	2
DKADFCIIHYAGK	Myh9	(Q8VDD5, 563, 575), (Q61879, 570, 582), (Q3UH59, 607, 619), (Q5SV64, 580, 592)	2
DKFNECGHVLYADIK	Hnrnpm	(Q9D0E1, 669, 683)	1
DKGEYTLVVK	Flna	(Q8BTM8, 2621, 2630), (B7FAV1, 2557, 2566), (B7FAU9, 2613, 2622)	1
DLADLAAYTALK	Lama5	(Q61001, 2753, 2764)	1
DLAGCIHGLSNVK	Idh2	(P54071, 413, 425)	2
DLAGSIIGK	Hnrnpk	(B2M1R6, 372, 380), (P61979, 396, 404), (H3BLL4, 327, 335)	1
DLDECAEGLHDCESR	Fbn2	(Q61555, 2286, 2300)	1
DLDECALGTHNCSEAETCHNIQGSFR	Fbln2	(P37889, 1061, 1086)	3
DLDRIAGQVAAANK	Rps19	(Q9CZX8, 129, 142)	1
DLEALLNSK	Lmna	(P48678, 135, 143)	1
DLEDLFYK	Srsf9	(A0A1B0GS29, 1, 8), (Q9D0B0, 29, 36)	1
DLEGLSQRLEEK	Myh9	(Q8VDD5, 1392, 1403)	2
DLGAQGAVAEAELAEAQR	Lama5	(Q61001, 2331, 2348)	1
DLGEELEALK	Myh9	(Q8VDD5, 1135, 1144), (O08638, 1142, 1151), (A0A338P6K2, 1149, 1158), (E9QPE7, 1142, 1151), (A0A2R8VHF9, 1142, 1151)	1
DLIETCCAAGQQWAIDNDECQEIPENGAQSDICR	Fbln2	(P37889, 429, 462)	2
DLIQMLVQR	Top2b	(Q64511, 1080, 1088), (F6XX57, 19, 27)	1
DLIVRDHGVR	Plec	(Q9QXS1, 2938, 2947), (E9Q3W4, 2633, 2642), (A0A3B2W7J8, 962, 971)	2
DLKPENLLLASK	Camk2d	(F8WIS9, 134, 145), (Q5SVI0, 135, 146), (Q6PHZ2, 135, 146), (Q8CCM0, 135, 146), (Q5SVI3, 135, 146), (Q68EG2, 135, 146), (Q5SVI1, 135, 146), (P11798, 134, 145), (Q5SVI9, 135, 146), (E9Q1T1, 135, 146), (A0A2I3BQP6, 135, 146), (Q5SVI2, 135, 146), (E9Q1W0, 135, 146), (A0A0G2JGS4, 135, 146), (Q923T9, 135, 146), (Q5SVJ0, 135, 146), (P28652, 135, 146), (Q5SVJ1, 135, 146), (F6WHR9, 140, 151), (E9Q1V9, 135, 146)	1
DLLDIIK	Pds5b	(Q61733, 86, 92)	1
DLLHPSLEEEK	Rps27l	(D6RH49, 5, 15), (Q6ZWY3, 5, 15), (D3YYB0, 5, 15)	1
DLLHPSPEEEK	Rps27	(Q6ZWU9, 5, 15), (A0A0G2JG29, 5, 15), (A0A0G2JDW7, 3, 13)	2
DLLQAAQDK	Lamb2	(Q61292, 1740, 1748)	1
DLLQQFR	Plec	(A0A3B2W7J8, 1107, 1113), (Q9QXS1, 3083, 3089), (E9Q3W4, 2778, 2784)	1
DLNESVSAFQR	Tcirg1	(Q9JHF5, 38, 48), (A0A494B9E3, 38, 48)	1
DLNPDVNVFQR	Atp6v0a1	(K3W4T3, 38, 48), (Q9Z1G4, 38, 48), (A2A599, 38, 48)	1
DLNYCFSGMSDHR	Hnrnph1	(Q8C2Q7, 262, 274), (O35737, 262, 274), (P70333, 262, 274)	1
DLPEHAVLK	Hnrnpu	(Q8VEK3, 602, 610)	1
DLPETLNELHLDHNK	Bgn	(P28653, 226, 240)	2
DLPTVQQALQSGSSEEGVSAVAHR	Tcirg1	(Q9JHF5, 328, 351)	1
DLQLCHPDFPDGEYWVDPNQGCSR	Col5a1	(A0A5F8MQ70, 91, 114), (O88207, 1640, 1663), (A3KGE7, 151, 174)	1
DLSDGIHVVK	Ckap4	(Q8BMK4, 192, 201)	2
DLTDYLMK	Actg1	(G3UZ07, 240, 247), (P62737, 185, 192), (A0A494B9T3, 185, 192), (D3Z2K3, 184, 191), (D3YZY0, 184, 191), (E9Q1F2, 103, 110), (P68134, 185, 192), (P68033, 185, 192), (A0A0U1RQ96, 111, 118), (P60710, 183, 190), (Q8BFZ3, 184, 191), (P63268, 184, 191), (P63260, 183, 190), (E9Q5F4, 183, 190)	2
DLTPTPESSGSFQEHTVDGENQIVFTHR	Tnc	(Q80YX0, 75, 102), (Q80YX1, 75, 102)	1
DLTTAGAVTQCYR	Rpl18a	(A0A1D5RLW5, 69, 81), (A0A1D5RM85, 98, 110), (P62717, 98, 110), (A0A1D5RME4, 54, 66)	2
DLVTSLK	P4ha1	(Q60715, 36, 42), (E9Q7B0, 36, 42)	1
DLYANNVLSGGTTMYPGIADR	Actc1	(P63268, 292, 312), (P68033, 293, 313), (P62737, 293, 313)	2
DLYANTVLSGGTTMYPGIADR	Actg1	(P63260, 291, 311), (P60710, 291, 311), (F8WGM8, 46, 66), (B1ATY1, 69, 89), (E9Q1F2, 211, 231)	5
DLYLENPEIK	Tgm2	(P21981, 579, 588)	1
DMFQETMEAMR	Myh9	(Q8VDD5, 316, 326)	1
DMLPGSYPR	Ndufb8	(Q3V406, 34, 42), (Q9D6J5, 34, 42), (E9Q9J5, 64, 72)	1
DMSDGFISNLTIQR	P4ha1	(E9Q7B0, 104, 117), (Q60715, 104, 117)	1
DNIQGITKPAIR	H4c1	(P62806, 24, 35)	3
DNIQGITKPAIRR	H4c1	(P62806, 24, 36)	4
DNLAEDIMR	Vim	(A0A0A6YWC8, 175, 183), (P20152, 175, 183)	1
DNPGVVTCLDEAR	Uba1	(Q02053, 226, 238)	2
DNPMVVPLCNR	Vars1	(Q9Z1Q9, 653, 663), (G3UY93, 653, 663)	1
DNQSGSLLFIGR	Serpinh1	(P19324, 392, 403)	1
DNRGNLLQCVCTGNGR	Fn1	(A0A087WS56, 250, 265), (A0A087WSN6, 250, 265), (A0A087WR50, 250, 265), (P11276, 250, 265), (Q4KL80, 250, 265), (B9EHT6, 250, 265), (B7ZNJ1, 250, 265), (Q3UHL6, 250, 265)	3
DNVPFHGLVFPCSVLGAEDNYTLVK	Mars1	(Q68FL6, 556, 580), (E9QB02, 556, 580)	1
DPEGFVGHPVNAFK	P4ha1	(Q60715, 72, 85), (E9Q7B0, 72, 85)	2
DPHTEFTLK	Col12a1	(E9PX70, 486, 494), (Q60847, 486, 494)	1
DPSPGQPSNFIVPFQEQAWQRPDGQPATR	Hspg2	(E9PZ16, 1045, 1073), (B1B0C7, 1045, 1073), (Q05793, 1045, 1073)	1
DPYSGNTISLFQAMK	Plec	(Q9QXS1, 3581, 3595), (E9Q3W4, 3276, 3290), (A0A3B2W7J8, 1605, 1619)	1
DQCIVDDITYNVNDTFHK	Fn1	(A0A087WSN6, 515, 532), (B7ZNJ1, 515, 532), (A0A087WR50, 515, 532), (P11276, 515, 532), (Q3UHL6, 515, 532), (B9EHT6, 515, 532), (A0A087WS56, 515, 532)	3
DQGPNVCALQQILGTK	Postn	(Q62009, 39, 54)	1
DQGTYEDYVEGLR	Myl6	(A0A1W2P6F6, 81, 93), (A0A1W2P6G5, 69, 81), (Q60605, 81, 93), (A0A1W2P7Q9, 81, 93)	1
DQGTYEDYVEGLRVFDK	Myl6	(A0A1W2P6F6, 81, 97), (A0A1W2P6G5, 69, 85), (Q60605, 81, 97), (A0A1W2P7Q9, 81, 97)	1
DQPFTILYR	Fbln5	(Q9WVH9, 342, 350), (A0A1Y7VJW9, 355, 363)	1
DRDLEVDTTLK	Col1a1	(P11087, 1214, 1224)	2
DREEALHQFR	Ddx3x	(Q62095, 477, 486), (Q62167, 478, 487), (P16381, 477, 486)	1
DRGFELTFK	Ddost	(O54734, 53, 61)	2
DRLLPPTQNNR	Col6a1	(Q04857, 710, 720)	1
DRVLYVLK	Ndufab1	(F6ZFT1, 51, 58), (Q9CR21, 80, 87), (F8WJ64, 52, 59)	1
DRYGGQPLFSEK	Hnrnpul2	(Q00PI9, 259, 270)	1
DSDDYAQLCNIPVTGR	Ltbp1	(Q8CG19, 1559, 1574), (A0A3Q4EGK3, 1560, 1575)	2
DSDKEGTSNSTSEDGPGDGFTILSSK	Macroh2a2	(Q8CCK0, 163, 188)	1
DSFQEVLR	Col6a3	(J3QQ16, 1042, 1049), (D3YWD1, 1649, 1656), (A0A087WS16, 1042, 1049), (E9PWQ3, 1649, 1656)	2
DSGQFTDEFLPEQR	Nid2	(O88322, 1371, 1384), (A0A286YCQ5, 1139, 1152)	2
DSIISEINR	Emilin1	(Q99K41, 683, 691)	1
DSMIWDCTCIGAGR	Fn1	(P11276, 117, 130), (A0A087WSN6, 117, 130), (B9EHT6, 117, 130), (A0A087WS56, 117, 130), (B7ZNJ1, 117, 130), (A0A087WR50, 117, 130), (Q3UHL6, 117, 130), (Q4KL80, 117, 130)	4
DSNNLCLHFNPR	Lgals1	(P16045, 37, 48)	2
DSPSVWAAVPGK	Pfn1	(Q5SX49, 26, 37), (J3QMC2, 26, 37), (P62962, 26, 37)	1
DSTLIMQLLR	Ywhaz	(P68510, 217, 226), (P61982, 217, 226), (Q9CQV8, 214, 223), (P63101, 212, 221), (P62259, 215, 224), (P68254, 212, 221), (O70456, 214, 223)	1
DSYVGDEAQSK	Actg1	(P60710, 50, 60), (E9Q606, 53, 63), (P63260, 50, 60), (G3UZ07, 107, 117), (A0A1D5RM20, 52, 62), (E9Q5F4, 50, 60), (G3UYG0, 50, 60), (A0A494B9T3, 52, 62), (D3YZY0, 51, 61), (P62737, 52, 62), (P68134, 52, 62), (V9GXQ2, 26, 36), (P68033, 52, 62), (D3Z2K3, 51, 61), (P63268, 51, 61)	1
DTGILDSIGR	Mbp	(P04370, 165, 174), (A0A498WGS3, 32, 41)	1
DTGKTPVEPEVAIHR	Rps20	(P60867, 4, 18)	3
DTHSLFFR	Ddost	(O54734, 42, 49)	1
DTLTSRPAQGVITTLENVSPPR	Fn1	(Q3UHL6, 1795, 1816), (P11276, 1886, 1907), (A0A087WS56, 1795, 1816), (A0A087WSN6, 1705, 1726), (A0A087WR50, 1795, 1816), (B7ZNJ1, 1705, 1726), (B9EHT6, 1705, 1726)	2
DTLTSRPAQGVITTLENVSPPRR	Fn1	(A0A087WS56, 1795, 1817), (A0A087WSN6, 1705, 1727), (A0A087WR50, 1795, 1817), (Q3UHL6, 1795, 1817), (B7ZNJ1, 1705, 1727), (B9EHT6, 1705, 1727), (P11276, 1886, 1908)	4
DTLYEAVR	Rpl10a	(A0A3B2WBL1, 6, 13), (P53026, 7, 14), (A0A3B2WCA5, 7, 14), (Q5XJF6, 7, 14), (D6RE43, 7, 14), (A0A3B2W820, 7, 14), (A0A3B2WDD2, 7, 14), (A0A3B2W824, 7, 14)	1
DTQSNELIEINPQTEGK	Col16a1	(E9Q0X4, 256, 272), (Q8BLX7, 256, 272)	1
DTRGEVQTVTFDTDEVK	Col12a1	(E9PX70, 2626, 2642), (Q60847, 2626, 2642)	2
DTVPLLAGGAR	Pck2	(A0A0R4J0G0, 144, 154), (A0A2I3BQC6, 26, 36), (Q8BH04, 117, 127), (A0A2I3BQL9, 108, 118), (A0A2I3BS39, 117, 127), (A0A2I3BRX1, 109, 119)	1
DVATFLR	Snrnp200	(Q6P4T2, 659, 665), (Q9D0M3, 268, 274)	1
DVDQNLMDR	Lamc1	(F6TLW1, 24, 32), (F8VQJ3, 1091, 1099), (P02468, 1091, 1099)	1
DVDRIIGLDQVAGMSETALPGAFK	Myh9	(Q8VDD5, 613, 636)	1
DVDRIVGLDQVTGMTETAFGSAYK	Myh10	(Q3UH59, 657, 680), (Q61879, 620, 643)	1
DVEALSQRLEEK	Myh10	(Q61879, 1399, 1410), (Q3UH59, 1436, 1447), (Q5SV64, 1430, 1441)	2
DVESYIHR	Ddx21	(Q9JIK5, 588, 595), (Q99MJ9, 464, 471)	1
DVFEQLAR	Mcm3	(P25206, 293, 300)	1
DVFGFVAGSDQLNVISCQGLSQGRPGISLVK	Col6a1	(Q04857, 756, 786)	3
DVFRDPALK	Rpl27	(P61358, 98, 106), (A2A4Q0, 49, 57)	1
DVIEEYFK	Rps12	(Q6ZWZ6, 121, 128), (F7AEH4, 126, 133), (P63323, 121, 128), (A0A1W2P7A1, 137, 144)	1
DVLLQVEDERR	Myh9	(Q8VDD5, 1845, 1855)	3
DVLSNLIPK	Cs	(Q9CZU6, 34, 42)	1
DVNAAIATIK	Tuba1b	(P68373, 326, 335), (P05214, 326, 335), (P68369, 326, 335), (P05213, 326, 335)	2
DVNECLTIPEACKGEMK	Efemp2	(E9Q3N9, 53, 69), (E9Q1U0, 53, 69), (Q9WVJ9, 53, 69), (A0A494BBF0, 65, 81), (A0A494BAR1, 53, 69), (F7AYH6, 36, 52), (G5E8D6, 72, 88)	1
DVNQQEFVR	Rps19	(S4R223, 7, 15), (D3Z722, 7, 15), (D3YUT3, 7, 15), (D3YUG3, 18, 26), (Q9CZX8, 7, 15), (D3Z5R8, 43, 51)	1
DVPGDRTTIDLTHEDNQYSIGNLRPDTEYEVSLISR	Tnc	(Q80YX1, 840, 875)	1
DVQATDTSIEELGR	Stoml2	(Q99JB2, 335, 348)	1
DVQIGDIVTVGECRPLSK	Rps11	(A0A1B0GSE8, 95, 112), (P62281, 118, 135)	2
DVVAQESLLDGGNK	Agrn	(M0QWP1, 79, 92)	1
DVVFLIDGSEGVR	Col6a3	(D3YWD1, 1025, 1037), (J3QQ16, 418, 430), (A0A087WS16, 418, 430), (E9PWQ3, 1025, 1037)	1
DVVFLIDGSR	Col6a3	(J3QQ16, 622, 631), (A0A087WS16, 622, 631), (E9PWQ3, 1229, 1238), (D3YWD1, 1229, 1238)	1
DVVVQHVHFDGLGR	Samm50	(Q8BGH2, 43, 56)	2
DYAPPPRDYTYR	Rbmxl1	(S4R1F6, 104, 115), (A2AFI3, 232, 243), (Q9WV02, 232, 243), (Q91VM5, 229, 240), (A0A2I3BRL8, 229, 240)	2
DYATGFCCR	Nid1	(P10493, 402, 410)	1
DYEEIGPSICR	Actr3	(Q99JY9, 398, 408)	1
DYELQLITYK	Plec	(A0A3B2W7J8, 576, 585), (E9Q3W4, 1120, 1129), (Q9QXS1, 1425, 1434)	1
DYEVDATLK	Col1a2	(Q01149, 1137, 1145)	1
DYGVYLEDSGHTLR	Prdx4	(O08807, 189, 202), (B1AZS9, 172, 185)	1
DYHFKVDNDENEHQLSLR	Npm1	(Q9DAY9, 27, 44), (Q5SQB0, 27, 44), (Q5SQB5, 27, 44), (Q61937, 27, 44)	2
DYLCDGQEDCRDGSDELGCASPPPCEPNEFACENGHCALK	Hspg2	(E9PZ16, 300, 339), (B1B0C7, 300, 339), (Q05793, 300, 339)	3
DYPLPDVAHVTMLSASQK	Cox4i1	(P19783, 42, 59)	1
DYQRELEEAR	Myh10	(Q5SV64, 1686, 1695), (Q3UH59, 1692, 1701), (Q61879, 1655, 1664)	1
EAAASLGQILQK	Sun2	(Q8BJS4, 519, 530)	1
EAADLDRLIDQK	Lamc1	(F8VQJ3, 1289, 1300), (P02468, 1289, 1300)	1
EAALSTALSEK	Lmna	(P48678, 144, 154)	1
EAEALIQSEQLSK	Ifit1	(Q3U687, 84, 96), (E9PXF7, 84, 96), (D3Z6F0, 84, 96), (Q64282, 76, 88)	1
EAEEEFWQNQHPQPYIFPDSPGGTSFER	Ndufb9	(Q9CQJ8, 65, 92)	1
EAEEEFWQNQHPQPYIFPDSPGGTSFERYECYK	Ndufb9	(Q9CQJ8, 65, 97)	1
EAEREVTDLLR	Lamc1	(P02468, 1074, 1084), (F8VQJ3, 1074, 1084), (F6TLW1, 7, 17)	1
EAESCDCLQGFQLTHSLGGGTGSGMGTLLISK	Tubb5	(P68372, 122, 153), (P99024, 122, 153), (Q9D6F9, 122, 153)	3
EAESSPFVER	Hsp90b1	(F7C312, 223, 232), (P08113, 547, 556)	1
EAFNMIDQNR	Myl12a	(D3YV37, 35, 44), (Q3THE2, 35, 44), (D3Z249, 35, 44), (Q6ZWQ9, 35, 44), (Q9CQ19, 35, 44)	1
EAFQLFDR	Myl6	(A0A1W2P6F6, 13, 20), (Q60605, 13, 20), (A0A1W2P7Q9, 13, 20)	2
EAGAGGLAIAVEGPSK	Flna	(Q8BTM8, 2264, 2279), (B7FAU9, 2256, 2271), (B7FAV1, 2200, 2215), (J3JS91, 204, 219)	1
EAGFPPGVVNIVPGFGPTAGAAIASHEGVDK	Aldh2	(P47738, 228, 258), (A0A0G2JEU1, 228, 258)	1
EAGNITTDGYEILGK	Col12a1	(E9PX70, 2677, 2691), (Q60847, 2677, 2691)	1
EAIAELEREK	Plec	(Q9QXS1, 2594, 2603), (E9Q3W4, 2289, 2298)	1
EAINQGMDEELERDEK	Pdhb	(Q9D051, 36, 51)	1
EALNQAVNTTREAEELNSR	Lama5	(Q61001, 2387, 2405)	1
EANNFLWPFK	Rpl7	(F6XI62, 250, 259), (P14148, 224, 233)	1
EAPPMEKPEVVK	Rps15	(D3YTQ9, 38, 49), (P62843, 65, 76)	1
EAQAVPATLQELEATK	Plec	(E9Q3W4, 953, 968), (Q9QXS1, 1258, 1273), (A0A3B2W7J8, 409, 424)	1
EASIVVSVLHSPHSGPSYTPATSITPPIR	Hspg2	(B1B0C7, 2119, 2147), (E9PZ16, 2125, 2153)	1
EASQNLTYICR	Col5a2	(Q3U962, 1393, 1403)	1
EATESFASDPILYRPVAVALDTK	Pkm	(A0A1L1SUV0, 92, 114), (P52480, 92, 114), (A0A1L1STV8, 92, 114), (A0A1L1SQV8, 92, 114), (A0A1L1SU37, 92, 114), (A0A1L1SSN6, 92, 114)	1
EATESFASDPILYRPVAVALDTKGPEIR	Pkm	(A0A1L1SQV8, 92, 119), (A0A1L1SU37, 92, 119), (A0A1L1SSN6, 92, 119), (A0A1L1SUV0, 92, 119), (P52480, 92, 119), (A0A1L1STV8, 92, 119)	3
EATEYEIELYGISR	Tnc	(Q80YX1, 1590, 1603)	1
EATIPGHLNSYTIK	Fn1	(B9EHT6, 655, 668), (B7ZNJ1, 655, 668), (Q3UHL6, 655, 668), (A0A087WS56, 655, 668), (A0A087WR50, 655, 668), (P11276, 655, 668), (A0A087WSN6, 655, 668)	3
EATTEFSVDAR	Flna	(B7FAU9, 1272, 1282), (Q8BTM8, 1272, 1282), (B7FAV1, 1248, 1258)	1
EATYECLCPGGFSGLHCEK	Agrn	(M0QWP1, 1824, 1842), (A2ASQ1, 1721, 1739), (Z4YK85, 1717, 1735)	1
EAYPGDVFYLHSR	Atp5f1a	(D3Z6F5, 284, 296), (Q03265, 334, 346)	2
ECADLWPR	Rpl23	(P62830, 123, 130)	1
ECEHCDCLQGFQLTHSLGGGTGSGMGTLLISK	Tubb6	(Q922F4, 122, 153)	3
ECPSDECGAGVFMGSHFDR	Rps27a	(P62983, 119, 137)	1
ECYYNLNDASLCDNVLAPNVTK	Ltbp1	(Q8CG19, 1338, 1359), (A0A3Q4EGK3, 1339, 1360)	1
EDGRPLPSSAQQR	Hspg2	(E9PZ16, 1711, 1723), (B1B0C7, 1711, 1723), (Q05793, 1711, 1723)	1
EDKLECSEELGDLVK	Cltc	(Q68FD5, 453, 467), (Q5SXR6, 457, 471)	1
EDLLAAVK	Col12a1	(E9PX70, 200, 207), (Q60847, 200, 207)	1
EDPNLVPSISNK	Cox5b	(P19536, 73, 84), (Q9D881, 74, 85)	1
EEAESTLQSFRQDVDNASLAR	Vim	(A0A0A6YWC8, 196, 216), (P20152, 196, 216)	1
EEASDYLELDTIK	Hsp90b1	(P08113, 252, 264)	1
EEGLNAFYK	Slc25a3	(Q8VEM8, 204, 212), (G5E902, 205, 213)	1
EEGSFQSCSFCKPK	Grem1	(O70326, 133, 146)	1
EELSSLKPILTPSTGAGVGSKK	Col6a3	(J3QQ16, 600, 621), (A0A087WS16, 600, 621), (D3YWD1, 1207, 1228), (E9PWQ3, 1207, 1228)	1
EFADSLGIPFLETSAK	Rab1A	(Q5SW86, 61, 76), (P62821, 140, 155), (Q5SW87, 73, 88), (Q5SW88, 137, 152)	1
EFADSLGVPFLETSAK	Rab1b	(Q9D1G1, 137, 152), (A0A494BA38, 118, 133), (A0A494B945, 200, 215)	1
EFFNGKEPSR	Hspa5	(P20029, 377, 386)	1
EFNGLGDCLTK	Slc25a4	(P48962, 152, 162)	1
EFNRVEDIIK	Col12a1	(E9PX70, 495, 504), (Q60847, 495, 504)	1
EFPGFLENQKDPLAVDK	S100a10	(P08207, 37, 53)	1
EFRELPNIEER	Col6a3	(E9PWQ3, 1594, 1604), (J3QQ16, 987, 997), (D3YWD1, 1594, 1604), (A0A087WS16, 987, 997)	1
EFREVSEAVVEK	Hspg2	(Q05793, 106, 117), (E9PZ16, 106, 117), (B1B0C7, 106, 117)	3
EFSEIQLSR	Mthfd1l	(Q3V3R1, 529, 537)	1
EFTLEFSR	Atp2a2	(O55143, 481, 488), (Q8R429, 481, 488), (B1ATS4, 481, 488), (B1ATS5, 481, 488), (E9Q559, 481, 488), (Q64518, 481, 488)	1
EFTRPEEIIFLR	Fbln1	(Q08879, 609, 620)	1
EFVEAVLELRK	Macroh2a1	(Q9QZQ8, 239, 249)	1
EFVQFVCSDGSGQATGQHSQR	Nfix	(Q3TYK3, 351, 371)	1
EGAFSNFPISEETVK	Ddx21	(Q9JIK5, 256, 270)	1
EGCTEVSLLR	Hnrnpul2	(Q00PI9, 303, 312)	1
EGCYGDMMGK	Vcan	(G3XA35, 214, 223), (E9PYH0, 214, 223), (Q62059, 214, 223), (Q8BS97, 214, 223), (E9QMK3, 214, 223), (E9QMK2, 214, 223)	1
EGDLLAAQAR	Lmna	(P48678, 123, 132)	2
EGECCAFCPEEYVSPNSEDVGVEGPK	Col1a1	(P11087, 78, 103)	2
EGECCAFCPEEYVSPNSEDVGVEGPKGDPGPQGPR	Col1a1	(P11087, 78, 112)	4
EGETCGAEDNDTCGVSLYK	Fbln2	(P37889, 487, 505)	3
EGFFGNPLAPNPADK	Lamc1	(P02468, 863, 877), (F8VQJ3, 863, 877)	1
EGFVGNRCDQCEENYFYNR	Lamc1	(F8VQJ3, 1002, 1020), (P02468, 1002, 1020)	1
EGFYDLSAEDPYGCK	Lamb1	(P02469, 441, 455), (E9QN70, 489, 503)	1
EGGQLPPGHSVQDGVLR	Hspg2	(B1B0C7, 3423, 3439), (Q05793, 2756, 2772), (E9PZ16, 3431, 3447)	10
EGHVYGFGLSNYHQLGTPGTGSCFIPQNLTSFK	Rcc1	(Q8VE37, 257, 289), (Q6PFB2, 270, 302)	1
EGICEALEDSGGRQDSAAWDLPQQAHQPTEPEPVTIK	Matn2	(O08746, 831, 867), (A0A0A0MQM7, 831, 867)	1
EGIECEVINLR	Pdhb	(Q9D051, 258, 268)	1
EGIVGVTEEQVHR	Sun2	(Q8BJS4, 531, 543)	1
EGLAESEPMICHTLPLPEGFQVVK	Ctcf	(Q61164, 144, 167)	1
EGLELPEDEEEK	Hsp90ab1	(P07901, 547, 558), (P11499, 538, 549)	1
EGLIDTAVK	Polr2a	(P08775, 844, 852), (A0A0R4J0V5, 844, 852)	1
EGMLLQATDDVLR	Ptx3	(P48759, 69, 81)	1
EGMLLQATDDVLRGELQR	Ptx3	(P48759, 69, 86)	2
EGMNIVEAMER	Ppia	(P17742, 133, 143), (A0A1L1SST0, 125, 135)	1
EGNGTVMGAELR	Myl6	(A0A0G2JDM3, 74, 85), (P09542, 151, 162), (E9PWG4, 97, 108), (P05977, 135, 146), (A0A0G2JDW2, 151, 162), (A0A087WRZ7, 39, 50)	5
EGNPGPLGPIGPPGVR	Col5a2	(Q3U962, 1184, 1199)	1
EGPVGLPGIDGRPGPIGPAGPR	Col1a2	(Q01149, 470, 491)	1
EGPVGLPGIDGRPGPIGPAGPRGEAGNIGFPGPK	Col1a2	(Q01149, 470, 503)	1
EGQQILQQPLPERLDFVCSFLQK	Numa1	(A0A1B0GT61, 47, 69), (A0A1B0GT38, 47, 69), (E9Q7G0, 47, 69), (A0A1B0GSH2, 47, 69), (A0A1B0GSW3, 47, 69)	1
EGRPSGEAFVELESEDEVK	Hnrnph1	(Q8C2Q7, 49, 67), (P70333, 49, 67), (O35737, 49, 67)	1
EGTQYDLSVTALYASGAGEALSGK	Col12a1	(Q60847, 874, 897), (E9PX70, 874, 897)	1
EGVSGLYR	Slc25a24	(Q8BMD8, 435, 442)	1
EGVYTVFAPTNEAFQAMPPEELNK	Tgfbi	(P82198, 533, 556), (Q3UXJ2, 533, 556)	1
EGWVGNGIK	Fbn2	(Q61555, 1389, 1397)	2
EGYCFSEVLQNMCQIGSSNRNPVTK	Fbn1	(Q61554, 2337, 2361)	1
EHALLAYTLGVK	Eef1a1	(P62631, 134, 145), (P10126, 134, 145), (D3YZ68, 134, 145), (D3Z3I8, 134, 145)	2
EHHFGSSGMTLHER	Thrap3	(Q8BZN7, 636, 649), (F6YSQ2, 108, 121), (Q569Z6, 636, 649)	1
EHHITIDDPSLK	Parp3	(Q3ULW8, 448, 459)	1
EHLLLAK	Tufm	(A0A0U1RNQ6, 15, 21), (Q8BFR5, 162, 168)	1
EHVIEALRR	Rpl10	(P86048, 145, 153), (I7HLV2, 145, 153), (Q6ZWV3, 145, 153)	1
EIAEAYLGK	Hspa8	(Q504P4, 128, 136), (P63017, 128, 136)	1
EIAGATPHITAAEGR	Immt	(Q8CAQ8, 314, 328), (A0A0U1RP81, 271, 285), (E9QAY6, 236, 250), (E9Q800, 236, 250)	1
EIAQDFK	H3c1	(P84228, 73, 79), (P84244, 73, 79), (A0A1W2P768, 118, 124), (E0CZ27, 73, 79), (P68433, 73, 79), (F8WI35, 73, 79), (P02301, 73, 79)	2
EIAQDFKTDLR	H3c1	(A0A1W2P768, 118, 128), (F8WI35, 73, 83), (P02301, 73, 83), (E0CZ27, 73, 83), (P68433, 73, 83), (P84228, 73, 83), (P84244, 73, 83)	2
EICPGGMGYTVSGVHR	Ltbp1	(Q8CG19, 718, 733), (A0A3Q4EGK3, 719, 734), (B1B1E2, 400, 415)	2
EIDLVNRDPK	Cav1	(H3BKG0, 47, 56), (P49817, 47, 56), (D3Z148, 36, 45), (P51637, 20, 29), (D3Z0J2, 16, 25)	1
EIFMQVEDERR	Myh10	(Q5SV64, 1883, 1893), (Q61879, 1852, 1862), (Q3UH59, 1889, 1899)	2
EIIDLVLDR	Tuba1b	(P68369, 112, 120), (P05213, 112, 120), (A0A2R8VHF3, 112, 120), (P68373, 112, 120)	1
EILVGDVGQTVDDPYTTFVK	Cfl1	(F8WGL3, 53, 72), (P18760, 53, 72), (A0A494B9A7, 53, 72)	1
EIMAEIYK	Ctsb	(P10605, 237, 244)	2
EINLSPDSSSVIVSGLMVATK	Fn1	(A0A087WS56, 1765, 1785), (A0A087WSN6, 1675, 1695), (B9EHT6, 1675, 1695), (A0A087WR50, 1765, 1785), (P11276, 1856, 1876), (Q3UHL6, 1765, 1785), (B7ZNJ1, 1675, 1695), (A0A087WSU6, 6, 26)	3
EIPGICANGVCINQIGSFR	Fbn2	(Q61555, 1806, 1824)	1
EIPSLDQEK	Ltbp1	(A0A3Q4EGK3, 799, 807), (B1B1E2, 480, 488), (Q8CG19, 798, 806)	1
EISPDTTLLDLQNNDISELRK	Bgn	(P28653, 87, 107)	1
EITALAPSTMK	Actg1	(F8WGM8, 70, 80), (P68134, 317, 327), (P63260, 315, 325), (P63268, 316, 326), (E9Q1F2, 235, 245), (P60710, 315, 325), (B1ATY1, 93, 103), (P68033, 317, 327), (P62737, 317, 327)	3
EITDLCNELESLK	Ktn1	(A0A087WQI3, 982, 994), (A0A087WP48, 959, 971), (A0A087WP85, 959, 971), (A0A087WPX0, 959, 971), (A0A087WNW3, 982, 994), (A0A087WQ25, 982, 994), (A0A087WQQ5, 982, 994), (A0A087WS23, 959, 971), (A0A087WS29, 959, 971), (Q61595, 982, 994), (A0A087WP14, 959, 971), (A0A087WQF8, 959, 971), (A0A087WS04, 959, 971), (F8VQC7, 982, 994), (A0A087WRS1, 982, 994), (A0A087WQG4, 959, 971), (A0A087WQD0, 959, 971), (A0A087WPW5, 959, 971)	1
EIVHIQAGQCGNQIGAK	Tubb5	(Q7TMM9, 2, 18), (Q9CWF2, 2, 18), (P99024, 2, 18), (A0A1D5RM76, 2, 18), (Q9ERD7, 2, 18)	1
EIVSFGSGYGGNSLLGK	Pck2	(A0A0R4J0G0, 271, 287), (A0A2I3BRX1, 236, 252), (A0A2I3BQL9, 235, 251), (A0A2I3BS39, 244, 260), (Q8BH04, 244, 260)	1
EIYTHFTCATDTK	Gnai2	(B2RSH2, 317, 329), (P08752, 318, 330)	1
EKPYFPIPEDCTFIQNVPLEDR	Hnrnpu	(Q8VEK3, 438, 459)	1
EKPYFPIPEDCTFIQNVPLEDRVR	Hnrnpu	(Q8VEK3, 438, 461)	2
ELAEDGYSGVEVR	Rps3	(P62908, 27, 39), (A0A140LI77, 27, 39), (D3YV43, 27, 39)	1
ELAEQLEFIK	Lamb1	(P02469, 1300, 1309), (E9QN70, 1348, 1357)	1
ELAGHTGYLSCCR	Gnb1	(P62874, 137, 149), (H3BKR2, 137, 149)	1
ELAPGLHLR	Tinagl1	(H3BJ97, 28, 36), (H3BKM8, 28, 36), (Q99JR5, 28, 36)	2
ELAPYDENWFYTR	Rps19	(D3YUG3, 54, 66), (D3YUT3, 43, 55), (D3Z5R8, 79, 91), (D3Z722, 43, 55), (Q9CZX8, 43, 55), (S4R223, 43, 55)	1
ELAQQVQQVAAEYCR	Ddx5	(Q8BTS0, 177, 191), (S4R1I6, 177, 191), (Q61656, 177, 191)	2
ELAQQVQQVADDYGK	Ddx17	(Q501J6, 175, 189), (Q3U741, 175, 189), (Q3TU25, 175, 189)	1
ELAVQIYEEARK	Ddx3x	(Q62095, 275, 286), (Q62167, 276, 287), (P16381, 275, 286)	1
ELDSITPDITPGWK	Immt	(E9QAY6, 292, 305), (Q8CAQ8, 370, 383), (E9Q800, 292, 305), (A0A0U1RP81, 327, 340)	1
ELEDATETADAMNREVSSLK	Myh9	(Q8VDD5, 1898, 1917)	1
ELEEIVQPIISK	Hspa5	(P20029, 622, 633)	1
ELEFYLR	Rps8	(P62242, 193, 199)	1
ELEFYLRK	Rps8	(P62242, 193, 200)	2
ELEVLLMCNK	Rpl32	(P62911, 83, 92)	1
ELEVMTAK	Numa1	(E9Q7G0, 1499, 1506), (F6ZQA3, 132, 139)	1
ELFPVQMEGVK	Tomm40	(Q9QYA2, 91, 101)	1
ELGELGSLR	Numa1	(F6ZQA3, 33, 41), (E9Q7G0, 1400, 1408)	1
ELGEYGLQAYTEVK	Aldh2	(A0A0G2JF60, 171, 184), (A0A0G2JFQ0, 204, 217), (P47738, 494, 507)	1
ELGFGTAK	Loxl2	(P58022, 368, 375)	1
ELGGRMDLLEEQVAGAVR	Emilin1	(Q99K41, 459, 476)	1
ELGHPEIGDAIAR	Fdps	(A0A0G2JDJ5, 31, 43), (A0A0G2JEA5, 98, 110), (Q920E5, 31, 43), (A0A0G2JEB3, 98, 110)	1
ELGITALHIK	Rps14	(D3Z7I1, 86, 95), (D3YVF4, 86, 95), (P62264, 86, 95)	2
ELGTIQQVISER	Col6a3	(D3YWD1, 1189, 1200), (E9PWQ3, 1189, 1200), (J3QQ16, 582, 593), (A0A087WS16, 582, 593)	1
ELHINLIPSK	Hsp90aa1	(B7ZC50, 74, 83), (P07901, 74, 83), (A2A6A2, 74, 83), (B7ZC49, 74, 83)	1
ELHLNDNPMGDAGLK	Rnh1	(A0A1B0GRG4, 111, 125), (Q91VI7, 111, 125), (A0A1B0GSG5, 147, 161)	2
ELIATVR	Flot2	(Q60634, 280, 286), (Q5SS83, 280, 286)	1
ELILFSNSDNER	Top2a	(Q01320, 700, 711), (Q64511, 710, 721)	2
ELIPAEEALR	Plec	(Q9QXS1, 3932, 3941), (E9Q3W4, 3627, 3636)	1
ELLGEYGLKPQCTVIK	Isg15	(Q64339, 132, 147)	2
ELLTTMGDR	Myl12a	(Q6ZWQ9, 124, 132), (Q3THE2, 124, 132), (Q9CQ19, 124, 132)	1
ELLTTMGDRFTDEEVDELYR	Myl12a	(Q6ZWQ9, 124, 143), (Q3THE2, 124, 143)	2
ELNDFISYLQR	Pdia3	(P27773, 471, 481)	1
ELNEALELK	Tp53	(P02340, 339, 347), (I7HIK9, 336, 344), (A0A158SIS7, 336, 344), (Q80ZA1, 339, 347)	1
ELNQVMEQLGDAR	Smc1a	(Q9CU62, 475, 487)	1
ELNYFAK	Pgk1	(S4R2M7, 192, 198), (P09411, 192, 198)	1
ELPGHTGYLSCCR	Gnb2	(E9PWM7, 37, 49), (D3YZX3, 93, 105), (P29387, 137, 149), (E9QKR0, 179, 191), (P62880, 137, 149), (D3Z1M1, 137, 149), (D3Z1T4, 137, 149)	1
ELPNIEER	Col6a3	(A0A087WS16, 990, 997), (E9PWQ3, 1597, 1604), (D3YWD1, 1597, 1604), (J3QQ16, 990, 997)	2
ELPRLEQK	Col6a3	(A0A087WS16, 785, 792), (E9PWQ3, 1392, 1399), (D3YWD1, 1392, 1399), (J3QQ16, 785, 792)	1
ELPSFLGK	S100a4	(P07091, 40, 47), (A0A0G2JGD2, 40, 47)	1
ELQAQIAELQEDFESEK	Myh10	(Q5SV64, 1145, 1161), (Q61879, 1114, 1130), (Q3UH59, 1151, 1167)	1
ELQQTLEQLK	Numa1	(A0A1B0GSW3, 1068, 1077), (E9Q7G0, 1068, 1077)	1
ELQTLHNLRK	Kif5b	(P28738, 792, 801), (Q61768, 791, 800), (P33175, 789, 798)	1
ELRPNEEVTWK	Ndufb1	(P0DN34, 46, 56)	1
ELSAVTFPDIIR	Stat1	(P42225, 637, 648), (Q8CFQ1, 131, 142), (Q99K94, 637, 648), (A0A087WRI1, 55, 66), (Q8C3V4, 637, 648), (A0A087WSP5, 643, 654)	1
ELSLASNELK	Rnh1	(A0A1B0GSG5, 318, 327), (Q91VI7, 282, 291)	1
ELVLSNNDLHEPGVR	Rnh1	(A0A1B0GSG5, 204, 218), (Q91VI7, 168, 182), (A0A1B0GRG4, 168, 182)	1
EMATQLAFMR	Col1a2	(Q01149, 1254, 1263)	1
EMEENFALEAANYQDTIGR	Vim	(A0A0A6YWC8, 345, 363), (P20152, 345, 363)	3
EMFPYEASTPTGISASCR	Tmpo	(Q61029, 345, 362)	1
ENYAELLDDGFLK	Col6a1	(Q04857, 787, 799)	1
EQADFAIEALAK	Myh9	(A0A2R8VHF9, 414, 425), (O08638, 414, 425), (E9QPE7, 414, 425), (Q8VDD5, 407, 418), (A0A338P6K2, 421, 432)	1
EQADFAVEALAK	Myh10	(Q5SV64, 424, 435), (Q61879, 414, 425), (Q3UH59, 451, 462)	1
EQALSALQLEHTSTQALVSELLPAK	Numa1	(E9Q7G0, 1335, 1359)	1
EQFLDGDAWTNR	Calr	(P14211, 24, 35)	2
EQGFLSFWR	Slc25a4	(P48962, 63, 71)	1
EQGVLSFWR	Slc25a5	(P51881, 63, 71)	1
EQIVVDLSHPGVSADDQVSR	Ugdh	(O70475, 373, 392)	1
EQLDNQLDAYMSK	Chtop	(E9PW20, 168, 180), (Q9CY57, 214, 226)	1
EQLQGINASSAAWAR	Lama5	(Q61001, 2191, 2205)	1
EQLTFLAPLNSVFK	Tgfbi	(Q3UXJ2, 407, 420), (P82198, 407, 420)	1
EQVLEPMLNGTEK	Top2a	(Q01320, 935, 947)	1
EQWSNCPTIGQIR	Ctsb	(P10605, 87, 99)	1
ERDFTSLENTVEER	Ckap4	(Q8BMK4, 205, 218)	2
ERFAGVDIR	Rps16	(P14131, 60, 68)	2
ERGGVSLPALK	H1-5	(P43276, 52, 62)	3
ERHPGSFDVVHVK	Rps4x	(P62702, 198, 210), (V9GWY0, 198, 210)	4
ERLAVLK	Baz1b	(P56402, 231, 237), (Q9Z277, 779, 785)	1
ERLEQQVPVNQVFGQDEMIDVIGVTK	Rpl3	(P27659, 198, 223), (A0A2R8VHN4, 8, 33)	2
ERPAPAVSSTCATAEDSSVLYSR	Eprs1	(Q8CGC7, 733, 755)	1
ERRPLIASPSQPPPALR	Uhrf1	(Q8VDF2, 281, 297)	1
ERSGVSLAALK	H1-2	(P43275, 54, 64), (P43277, 53, 63), (P15864, 52, 62), (P43274, 52, 62)	4
ERTNVANFPGHSGPITSIAFSENGYYLATAADDSSVK	Prpf19	(Q99KP6, 380, 416)	1
ERVLIPVK	Khdrbs1	(Q60749, 157, 164), (A0A087WR32, 61, 68), (A0A087WSL3, 61, 68), (Q9WU01, 61, 68)	2
ESADPLSAWLQDAK	Plec	(A0A3B2W7J8, 509, 522), (E9Q3W4, 1053, 1066), (Q9QXS1, 1358, 1371)	1
ESAHGVQSGVSAIEGR	Emilin2	(Q3TDP9, 688, 703), (A0A3B2W4E4, 688, 703), (A0A3B2WB50, 607, 622), (Q8K482, 688, 703)	2
ESAPISDTVVPAVPPPTDLR	Fn1	(A0A087WSN6, 1253, 1272), (A0A087WR50, 1253, 1272), (B7ZNJ1, 1253, 1272), (B9EHT6, 1253, 1272), (A0A087WS56, 1253, 1272), (Q3UHL6, 1253, 1272)	4
ESAPISDTVVPAVPPPTDLRFTNIGPDTMR	Fn1	(B7ZNJ1, 1253, 1282), (B9EHT6, 1253, 1282), (A0A087WS56, 1253, 1282), (A0A087WR50, 1253, 1282), (A0A087WSN6, 1253, 1282), (Q3UHL6, 1253, 1282)	1
ESDPATINAATEIDAPK	Tnc	(Q80YX1, 972, 988)	1
ESEITDEDIDGILER	Smarca5	(Q91ZW3, 664, 678)	1
ESESCDCLQGFQLTHSLGGGTGSGMGTLLISK	Tubb2b	(Q9CWF2, 122, 153), (Q7TMM9, 122, 153)	1
ESGEELDEQSCAVGARPPASPEPCHGPPCPPYWEAGEWTSCSR	Adamtsl4	(Q80T21, 658, 700)	1
ESGLNMTLPEENQPVVFNHIYNIK	Tnc	(Q80YX1, 33, 56), (Q80YX0, 33, 56)	2
ESLEVQIHPSR	Hspg2	(B1B0C7, 1673, 1683), (Q05793, 1673, 1683), (E9PZ16, 1673, 1683)	2
ESNPLTAQQTTK	Fn1	(P11276, 983, 994), (A0A087WSN6, 983, 994), (A0A087WS56, 983, 994), (Q3UHL6, 983, 994), (B7ZNJ1, 983, 994), (A0A087WR50, 983, 994), (B9EHT6, 983, 994)	1
ESNPLTAQQTTKLDAPTNLQFVNETDR	Fn1	(B7ZNJ1, 983, 1009), (A0A087WR50, 983, 1009), (B9EHT6, 983, 1009), (Q3UHL6, 983, 1009), (P11276, 983, 1009), (A0A087WSN6, 983, 1009), (A0A087WS56, 983, 1009)	1
ESNSTSLTQAALLEK	Emilin1	(Q99K41, 764, 778)	3
ESTLHLVLR	Rps27a	(E9QNP0, 167, 175), (Q5SX22, 63, 71), (P0CG50, 519, 527), (Q5SX22, 215, 223), (P0CG50, 139, 147), (E9Q4P0, 167, 175), (P0CG49, 139, 147), (P0CG50, 671, 679), (P62984, 63, 71), (P0CG50, 443, 451), (P0CG50, 291, 299), (E9Q9J0, 63, 71), (P62983, 63, 71), (Q5SX22, 139, 147), (E9Q5F6, 139, 147), (P0CG49, 291, 299), (A0A0A6YW67, 63, 71), (P0CG50, 595, 603), (P0CG50, 63, 71), (P0CG49, 63, 71), (P0CG50, 367, 375), (P0CG50, 215, 223), (E9Q5F6, 63, 71), (P0CG49, 215, 223)	1
ESYNVQLQLPAR	Nid2	(O88322, 213, 224)	1
ESYSALMR	Plec	(Q9QXS1, 800, 807), (E9Q3W4, 495, 502), (A0A0R4J218, 800, 807)	1
ESYSVYVYK	H2bc7	(Q6ZWY9, 35, 43), (Q64475, 35, 43), (Q8CGP1, 35, 43), (Q64525, 35, 43), (P10854, 35, 43), (Q8CBB6, 35, 43), (P10853, 35, 43), (Q8CGP2, 35, 43), (Q64478, 35, 43)	7
ETFITGLDAPR	Tnc	(Q80YX1, 886, 896)	1
ETLAGLK	Mki67	(E9PVX6, 2655, 2661)	1
ETLEEVFEK	Ncl	(P09405, 500, 508)	1
ETLQNNSFLITTVNK	Colec12	(A0A452J8C7, 154, 168), (Q8K4Q8, 154, 168)	1
ETNLESLPLVDTHSK	Vim	(P20152, 424, 438)	4
ETPSLGPYSPCVLCTCNGHSETCDPETGVCDCRDNTAGPHCEK	Lamc1	(F8VQJ3, 708, 750), (P02468, 708, 750)	1
ETQALILAPTR	Eif4a3	(E9PV04, 105, 115), (Q91VC3, 105, 115), (A0A0N4SVP8, 105, 115)	1
ETTVLVAQNGNIK	Vcan	(Q8BS97, 79, 91), (E9QMK2, 79, 91), (G3XA35, 79, 91), (E9PYH0, 79, 91), (Q62059, 79, 91), (E9QMK3, 79, 91), (E0CZC0, 79, 91)	2
ETVSEESNVLCLSK	Eef2	(P58252, 580, 593)	1
ETVTQRPGATVPTDFATFPSSAFLR	Dctn1	(O08788, 1211, 1235), (E9Q3M3, 1194, 1218), (E9Q586, 1169, 1193), (D3YX34, 1072, 1096)	1
EVCFTIENK	Snd1	(E9Q3E9, 93, 101), (Q78PY7, 93, 101), (Q3TJ56, 93, 101)	1
EVCGFAPYER	Rpl36	(P47964, 45, 54), (Q6ZWZ4, 45, 54)	2
EVCGFAPYERR	Rpl36	(P47964, 45, 55), (Q6ZWZ4, 45, 55)	1
EVDEQMLAIQNK	Tubb6	(Q922F4, 324, 335)	1
EVDEQMLNVQNK	Tubb5	(Q7TMM9, 324, 335), (Q9CWF2, 324, 335), (P99024, 324, 335), (P68372, 324, 335)	2
EVEGDDVPESIMLEMK	Hnrnpul2	(Q00PI9, 575, 590)	1
EVESVTPEHCIFASNTSALPINQIAAVSK	Hadha	(Q8BMS1, 460, 488)	1
EVFEDAMEIR	Ncl	(P09405, 412, 421)	1
EVFSMAGVVVR	Hnrnpm	(F6W322, 37, 47), (Q9D0E1, 220, 230), (B8JK32, 220, 230), (B8JK33, 181, 191), (A0A3Q4EH91, 167, 177)	1
EVIVGPDTTSYSLADLSPSTHYSAR	Tnc	(Q80YX1, 1838, 1862)	1
EVLADRPLFPHVLCHNCAVEFNFGQK	Hnrnpu	(Q8VEK3, 412, 437)	3
EVLEYNALGGK	Fdps	(A0A0G2JEA5, 113, 123), (A0A0G2JEB3, 113, 123), (Q920E5, 46, 56), (A0A0G2JDJ5, 46, 56)	1
EVPMVAVPPVGSK	Rrbp1	(A2AVJ7, 175, 187), (Q99PL5, 175, 187)	1
EVQGFESSTFSGYFK	Gsn	(P13020, 145, 159), (A0A0J9YUQ8, 107, 121), (A0A0J9YUJ8, 107, 121), (A6PWS5, 96, 110)	1
EVSFDVELPK	Itih3	(Q61704, 75, 84), (A0A2I3BRQ3, 75, 84)	1
EVTFVPGLYK	Top2a	(Q64511, 82, 91), (Q01320, 72, 81)	1
EVVPRPRPGVTEATITGLEPGTEYTIYVIALK	Fn1	(A0A087WS56, 1944, 1975), (A0A087WSN6, 1854, 1885), (B9EHT6, 1854, 1885), (A0A087WR50, 1944, 1975), (A0A087WS99, 100, 131), (B7ZNJ1, 1854, 1885), (Q3UHL6, 1944, 1975), (P11276, 2035, 2066)	1
EVYSFASEPNDVFFK	Col6a3	(A0A087WS16, 2171, 2185), (E9PWQ3, 2778, 2792), (J3QQ16, 2171, 2185)	1
EYEELCPR	Fbn1	(Q61554, 1004, 1011)	1
EYETLCPR	Fbn2	(Q61555, 1039, 1046)	1
EYFADMER	Top2b	(Q64511, 634, 641)	1
EYLGAICSCTCFGGQR	Fn1	(A0A087WSN6, 2219, 2234), (B7ZNJ1, 2099, 2114), (B9EHT6, 2194, 2209), (A0A087WR50, 2309, 2324), (Q3UHL6, 2284, 2299), (A0A087WS56, 2189, 2204), (P11276, 2400, 2415)	3
EYQDAFLFNELK	Ruvbl2	(Q9WTM5, 444, 455), (A0A1B0GR89, 85, 96)	1
EYQDLLNVK	Vim	(A0A0R4J036, 380, 388), (P08553, 380, 388), (P46660, 377, 385), (P19246, 381, 389), (P20152, 381, 389), (P31001, 385, 393), (P08551, 371, 379), (D3YZ35, 380, 388), (P03995, 344, 352), (A0A0A6YWC8, 381, 389)	1
EYRDLTTAGAVTQCYR	Rpl18a	(A0A1D5RME4, 51, 66), (P62717, 95, 110), (A0A1D5RLW5, 66, 81), (A0A1D5RM85, 95, 110)	1
EYTINIHKR	Rpl31	(A0A0A6YXL3, 23, 31), (A0A0A6YX26, 23, 31), (P62900, 23, 31)	1
EYTVMEPDQDGAAPSHTHIYQWR	Nid1	(P10493, 585, 607)	2
EYVGIVR	Dkc1	(Q9ESX5, 151, 157), (B7ZCL7, 151, 157)	1
FAAATGATPIAGR	Rpsa	(A0A1L1SRW0, 5, 17), (P14206, 89, 101)	2
FACHSASLTVR	Nono	(Q99K48, 144, 154)	1
FADLSEAANR	Vim	(P20152, 294, 303), (A0A0A6YWC8, 294, 303)	1
FADLSEAANRNNDALR	Vim	(P20152, 294, 309), (A0A0A6YWC8, 294, 309)	3
FAEYGEIK	Rbm8a	(A0A0G2JFX7, 103, 110), (Q9CWZ3, 92, 99), (A0A0G2JEA9, 43, 50), (A0A0N4SUH6, 92, 99)	1
FAFDACNDVPAPPK	Safb	(D3YXK2, 378, 391), (Q80YR5, 399, 412), (S4R1M2, 378, 391)	1
FAHNVVTTR	Itih3	(Q61704, 57, 65), (A0A2I3BRQ3, 57, 65)	1
FAHTNIESLVK	Pdia3	(P27773, 183, 193)	1
FAISELFAK	Ncl	(P09405, 326, 334)	1
FALDMAR	Ilk	(O55222, 296, 302)	1
FALDNVRPATVGGDPSTAR	Nid2	(A0A286YCQ5, 9, 27), (O88322, 274, 292)	1
FAQPGSFEYEYAMR	Nono	(Q99K48, 258, 271)	1
FASEIVDTVYEDGDSIR	Col6a3	(A0A087WS16, 1050, 1066), (D3YWD1, 1657, 1673), (E9PWQ3, 1657, 1673), (J3QQ16, 1050, 1066)	1
FASENDLPEWK	Ranbp1	(P34022, 57, 67), (H7BX22, 7, 17)	1
FASFIDK	Krt77	(Q8VED5, 149, 155), (Q9DCV7, 95, 101), (Q6IFZ8, 162, 168), (Q6NXH9, 141, 147), (Q922U2, 172, 178), (Q3UV17, 175, 181), (Q8BGZ7, 160, 166), (Q3UV11, 162, 168), (Q3TTY5, 209, 215), (Q6IME9, 144, 150), (E9Q0F0, 115, 121), (P50446, 162, 168), (Q9Z331, 170, 176), (Q9R0H5, 141, 147), (P11679, 107, 113), (P04104, 198, 204), (A0A2R8VHP3, 123, 129), (E9Q1Z0, 153, 159), (Q6IFZ6, 177, 183), (P07744, 156, 162), (Q99M73, 183, 189), (Q6IFZ9, 116, 122)	1
FAVTNQIGPVEVDSAPVGVNPCYDGSHTCDTTAR	Nid2	(O88322, 764, 797), (A0A286YCQ5, 499, 532)	2
FCDVKDETYDLLYQQCDAQPGASGSGVYVR	Prss23	(Q9D6X6, 292, 321)	1
FCGTFRPAPVVAPGNQVTLR	Pcolce	(A0A0G2JE29, 68, 87), (D3YWH0, 27, 46), (D3YZE3, 91, 110), (D3YUE2, 109, 128), (Q61398, 109, 128)	1
FCHPELK	Col3a1	(P08121, 1264, 1270), (A0A087WPJ5, 131, 137)	1
FCIWTESAFR	Rpl4	(Q9D8E6, 248, 257)	1
FCLDNGAK	Pgk1	(P09411, 48, 55), (S4R2M7, 48, 55)	1
FCNPGFPIGCYITDK	Tm9sf2	(P58021, 171, 185)	1
FCTLLGGTTADAMCPILEFEADRR	Atp6v0d1	(P51863, 195, 218)	1
FCYGQCNSFYIPR	Grem1	(O88273, 95, 107), (O70326, 116, 128)	1
FDAGSGMATIR	Hspg2	(B1B0C7, 3721, 3731), (E9PZ16, 3729, 3739), (Q05793, 3054, 3064)	3
FDASAENVGIK	Mki67	(E9PVX6, 3040, 3050)	1
FDAYCFKPK	Vcan	(E9QMK2, 340, 348), (E9PYH0, 340, 348), (Q62059, 340, 348)	2
FDCPPNYVR	Fbln2	(P37889, 1090, 1098)	4
FDDPKFEVIDKPQS	Atp5pf	(P97450, 94, 107)	2
FDLMYAK	Tuba1b	(P68368, 394, 400), (P05214, 394, 400), (P05213, 394, 400), (Q9JJZ2, 394, 400), (A0A0A0MQA5, 423, 429), (Q3UX10, 401, 407), (P68373, 394, 400), (P68369, 394, 400)	2
FDQLLAEEK	Myh9	(A0A2R8VHF9, 1452, 1460), (K3W4R2, 1473, 1481), (A0A338P6K2, 1459, 1467), (O08638, 1452, 1460), (E9QPE7, 1452, 1460), (Q8VDD5, 1445, 1453), (Q3UH59, 1489, 1497), (Q5SV64, 1483, 1491), (Q6URW6, 1473, 1481), (Q61879, 1452, 1460)	1
FDSDAENPRYEPR	H2-D1	(P01901, 56, 68), (P14428, 16, 28), (G3UZP7, 59, 71), (Q8HWB2, 84, 96), (A0A494BA33, 54, 66), (Q3TH01, 56, 68), (P01899, 59, 71), (P01900, 59, 71), (G3UXW2, 76, 88), (P03991, 56, 68), (A0A494BAT0, 56, 68), (P04223, 56, 68)	1
FDTGNLCMVTGGANLGR	Rps4x	(P62702, 174, 190), (V9GWY0, 174, 190)	1
FEAHPNDLYVEGLPENIPFR	Gtf2i	(Q3UHU8, 454, 473), (G3UYJ6, 412, 431), (G3UYD0, 409, 428), (Q9ESZ8, 494, 513)	1
FEDENFILK	Ppia	(A0A1L1SST0, 74, 82), (P17742, 82, 90)	1
FEDGDLTLYQSNAILR	Gstp1	(A0A494BAM8, 39, 54), (P46425, 55, 70), (A0A494BAS3, 38, 53), (P19157, 55, 70), (A0A494BAW2, 38, 53), (A0A494BAU3, 38, 53), (A0A494B908, 38, 53)	1
FEEGGYVVCNTK	Lgals9	(G3X9T7, 64, 75), (O08573, 64, 75), (B1AQR8, 64, 75)	1
FEELNMDLFR	Hspa5	(P20029, 327, 336)	1
FENAFLSHVISQHQSLLGNIR	Atp5f1a	(D3Z6F5, 456, 476), (Q03265, 506, 526)	2
FENQTCFPLPDSR	Vcan	(E9QMK3, 327, 339), (G3XA35, 327, 339), (E9PYH0, 327, 339), (E9QMK2, 327, 339), (Q62059, 327, 339), (Q8BS97, 327, 339)	1
FEPGQSHAGVVQYSHNQMQEHVDMR	Col6a1	(Q04857, 651, 675)	2
FESPEVAER	Hnrnpm	(Q9D0E1, 697, 705)	1
FFESHIAR	Cxcl12	(P40224, 33, 40), (H7BX38, 33, 40)	1
FGALTAEK	Lypla2	(Q9WTL7, 182, 189)	1
FGDPECQVILPLLK	Gart	(Q64737, 292, 305)	1
FGEVVDCTIK	Hnrnpab	(D3YTQ3, 170, 179), (Q9Z130, 51, 60), (Q80XR6, 97, 106), (Q20BD0, 97, 106), (Q99020, 97, 106), (F6VQH5, 73, 82)	1
FGFCPMAAHEEICTTNEGVMYR	Fn1	(A0A087WSN6, 457, 478), (A0A087WS56, 457, 478), (A0A087WR50, 457, 478), (Q3UHL6, 457, 478), (B9EHT6, 457, 478), (B7ZNJ1, 457, 478), (P11276, 457, 478)	12
FGFPEGSVELYAEK	Rps3	(P62908, 76, 89), (A0A140LI77, 76, 89), (D3YV43, 76, 89)	1
FGGEHVPNSPFQVTALAGDQPTVQTPLR	Flna	(Q8BTM8, 1725, 1752), (B7FAU9, 1717, 1744), (F6Z2C0, 8, 35)	1
FGGGSVELLK	Hadha	(Q8BMS1, 610, 619)	1
FGGNPGGFGNQGGFGNSR	Tardbp	(A0A087WR97, 218, 235), (Q921F2, 275, 292)	3
FGIVGGNSR	Fbln7	(Q501P1, 373, 381)	1
FGLCAYTSQGR	Vars1	(G3UY93, 922, 932), (G3UZX1, 41, 51), (Q9Z1Q9, 922, 932)	1
FGLYLPK	Slc25a12	(Q8BH59, 652, 658)	1
FGPALSVK	Pabpc1	(Q9D4E6, 213, 220), (P29341, 213, 220)	1
FGPRGDGSLSCNTEVGVGVSR	Fbn2	(Q61555, 1575, 1595)	1
FGQAATMEGIGAIGGTPPAFNRPAPGAEFAPNK	Nono	(Q99K48, 436, 468)	1
FGSGMNMGR	Hnrnpm	(Q9D0E1, 361, 369), (B8JK32, 361, 369), (F6W322, 168, 176), (F7C9U3, 43, 51), (B8JK33, 322, 330)	4
FGSLCEVETGR	Agrn	(Z4YJS5, 436, 446), (M0QWP1, 543, 553), (A2ASQ1, 436, 446), (Z4YK85, 436, 446)	1
FGSRPEAVIQSR	Lima1	(Q9ERG0, 129, 140)	1
FGTLFTMDR	Tgfbi	(P82198, 487, 495), (Q3UXJ2, 487, 495)	1
FGYQFTQQGPR	Tmod3	(Q9JHJ0, 317, 327)	1
FGYVDFESAEDLEK	Ncl	(P09405, 350, 363)	1
FHDIISDAEIEIVK	P4ha1	(Q60715, 339, 352), (E9Q7B0, 259, 272)	1
FHPIQGHR	Hnrnpa0	(Q9CX86, 159, 166)	1
FHPIQGHRVEVK	Hnrnpa0	(Q9CX86, 159, 170)	1
FHSYCCPGWK	Fbn2	(Q61555, 92, 101)	3
FHSYCCPGWKTLPGGNQCIVPICR	Fbn2	(Q61555, 92, 115)	1
FIASTGMDR	Prpf19	(Q99KP6, 488, 496)	1
FIEIAAR	Hnrnpu	(Q8VEK3, 541, 547)	2
FIGPHVR	Abi3bp	(Q59IW6, 901, 907), (A0A338P6S8, 1359, 1365), (A0A338P6W9, 606, 612), (Q59IW7, 821, 827), (E9Q8E3, 631, 637), (Q59IW9, 801, 807), (Q59IW5, 837, 843)	1
FIIHAPPGEFNEVFNDVR	Capza2	(P47754, 19, 36), (A0A0N4SVM0, 19, 36), (D6RCW7, 19, 36)	1
FILAPAK	P4ha1	(E9Q7B0, 240, 246), (Q60715, 320, 326)	1
FILAPAKQEDEWDKPR	P4ha1	(Q60715, 320, 335), (E9Q7B0, 240, 255)	1
FITIFGTR	Anxa5	(A0A0G2JGQ0, 96, 103), (P48036, 191, 198)	1
FKDDVMPGTYCEIDLDK	Tm9sf3	(Q9ET30, 95, 111), (A0A498WGK6, 95, 111)	1
FKGGSPLNTGR	Col6a3	(D3YWD1, 1504, 1514), (J3QQ16, 897, 907), (A0A087WS16, 897, 907), (E9PWQ3, 1504, 1514)	1
FLDGIYVSEK	Rpl9	(A0A0G2JES3, 173, 182), (A0A140T8T4, 174, 183), (P51410, 174, 183)	1
FLEEEAEK	Plec	(E9Q3W4, 2104, 2111), (Q9QXS1, 2409, 2416)	1
FLEEFITPIVK	Top2a	(Q01320, 567, 577), (Q64511, 577, 587)	1
FLEGTSCIAGVFVDATK	Plec	(E9Q3W4, 3766, 3782), (Q9QXS1, 4071, 4087)	1
FLEPTLR	Dars1	(Q922B2, 338, 344)	1
FLEQQNK	Vim	(Q9ERE2, 125, 131), (Q8VED5, 158, 164), (P20152, 122, 128), (E9Q1Y9, 123, 129), (Q6IFZ8, 171, 177), (Q922U2, 181, 187), (Q8BGZ7, 169, 175), (Q3UV17, 184, 190), (Q3UV11, 171, 177), (E9Q0F0, 124, 130), (P50446, 171, 177), (Q9Z331, 179, 185), (P97861, 125, 131), (A2AKJ2, 122, 128), (A0A0A6YWC8, 122, 128), (P11679, 116, 122), (A0A2R8VHP3, 132, 138), (E9Q1Z0, 162, 168), (P07744, 165, 171), (Q9Z2T6, 142, 148), (Q99M73, 192, 198), (Q6IMF0, 130, 136), (Q9DCV7, 104, 110), (P03995, 85, 91)	1
FLEQQNQVLQTK	Krt77	(Q9R0H5, 150, 161), (Q6NXH9, 150, 161), (Q6IFZ9, 125, 136), (Q6IFZ6, 186, 197), (P04104, 207, 218)	1
FLIPNASQPESK	Ywhaz	(A0A2I3BQ03, 103, 114), (P63101, 103, 114)	2
FLLSESGSGK	Hk1	(G3UVV4, 440, 449), (P17710, 497, 506)	1
FLSNGHVTIPGQQDK	Myh9	(Q8VDD5, 301, 315)	1
FLSNGYIPIPGQQDK	Myh10	(Q3UH59, 345, 359), (Q5SV64, 318, 332), (Q61879, 308, 322)	2
FLSQPFQVAEVFTGHMGK	Atp5f1b	(P56480, 462, 479)	3
FLTTTPNSLLVSWQAPR	Fn1	(A0A087WSN6, 1819, 1835), (B9EHT6, 1819, 1835), (A0A087WS99, 65, 81), (P11276, 2000, 2016), (B7ZNJ1, 1819, 1835), (A0A087WS56, 1909, 1925), (A0A087WR50, 1909, 1925), (Q3UHL6, 1909, 1925)	2
FLVGFTNK	Ssr1	(A0A286YCT4, 102, 109), (Q9CY50, 102, 109), (A0A286YDB7, 85, 92), (A0A286YCG8, 102, 109)	1
FLVHDAFWALPK	Hspg2	(Q05793, 588, 599), (E9PZ16, 588, 599), (B1B0C7, 588, 599)	2
FLVHNVK	Rpl32	(P62911, 76, 82)	2
FMGTELNGK	Phgdh	(Q61753, 137, 145), (F6ZSB7, 109, 117)	1
FMSVQRPGPYDRPGTAR	Hnrnpf	(Q9Z2X1, 200, 216), (J3QM80, 200, 216)	2
FNADEFEDMVAEK	Rpl10	(I7HLV2, 175, 187), (Q6ZWV3, 175, 187)	2
FNECGHVLYADIK	Hnrnpm	(Q9D0E1, 671, 683)	1
FNEEHIPDSPFVVPVASPSGDAR	Flna	(J3JS91, 250, 272), (Q8BTM8, 2310, 2332), (B7FAU9, 2302, 2324), (B7FAV1, 2246, 2268)	1
FNEVSQKCEDIDECSTIPGVCDGGECTNTVSSYFCK	Fbn1	(Q61554, 278, 313)	4
FNPFVTSDR	Rpl26	(P61255, 2, 10), (B1ARA5, 2, 10), (B1ARA3, 2, 10)	2
FNQMLNQIPNDYHSSR	Col12a1	(F6WIM8, 118, 133), (Q60847, 2924, 2939), (E9PX70, 2920, 2935)	6
FNVSATPEQYVPYSTTR	Ndufa12	(Q7TMF3, 114, 130), (A0A0R4J275, 118, 134)	1
FPGQLNADLR	Tubb5	(Q9CWF2, 241, 250), (A2AQ07, 241, 250), (P68372, 241, 250), (Q922F4, 241, 250), (P99024, 241, 250), (Q9ERD7, 241, 250), (Q7TMM9, 241, 250), (Q9D6F9, 241, 250)	1
FPGQLNADLRK	Tubb5	(Q922F4, 241, 251), (Q9ERD7, 241, 251), (Q7TMM9, 241, 251), (Q9D6F9, 241, 251), (Q9CWF2, 241, 251), (P68372, 241, 251), (A2AQ07, 241, 251), (P99024, 241, 251)	6
FPKPPQPIILK	Lama5	(Q61001, 1229, 1239)	1
FPLFGGWK	Rpn1	(Q91YQ5, 320, 327)	1
FPLTTESAMK	Rpl23a	(P62751, 78, 87)	2
FPNRLNMEAINYMAADGDFK	Lgals1	(P16045, 108, 127)	2
FPTLWSGAR	Hnrnpul2	(Q00PI9, 271, 279)	1
FQETSDEFEAARK	Smc1a	(Q9CU62, 1037, 1049)	1
FQVATDALK	Numa1	(F6ZQA3, 328, 336), (E9Q7G0, 1681, 1689)	1
FRAEEDIDPNSVHSVPR	Fbln2	(P37889, 404, 420)	2
FRCPEALFQPSFLGMESCGIHETTFNSIMK	Actg1	(P60710, 254, 283), (F8WGM8, 9, 38), (P63260, 254, 283), (E9Q1F2, 174, 203)	6
FRCPETLFQPSFIGMESAGIHETTYNSIMK	Actc1	(P62737, 256, 285), (P68134, 256, 285), (P63268, 255, 284), (P68033, 256, 285)	2
FRELAEEAAR	Plec	(Q9QXS1, 1940, 1949), (E9Q3W4, 1635, 1644)	2
FRGEHALR	Ndufs8	(A0A494BAW8, 47, 54), (Q8K3J1, 96, 103)	1
FRGLEEGQAQAGQCPSLEGR	Emilin1	(Q99K41, 707, 726)	1
FRMDACCCAVGAAWGTECEECPKPGTK	Fbn2	(Q61555, 1012, 1038)	1
FRPAGAAPRPPPKPM	Rps26	(P62855, 100, 114)	6
FRPSFPASSPYVTTVGGTSFK	Tpp1	(O89023, 372, 392)	1
FRQSSPDTVK	Col6a3	(E9PWQ3, 1933, 1942), (J3QQ16, 1326, 1335), (A0A087WS16, 1326, 1335)	1
FRSHEGETAYIR	Srsf1	(H7BX95, 179, 190), (Q6PDM2, 179, 190)	3
FRSHEGETSYIR	Srsf9	(F6RTE1, 106, 117), (Q9D0B0, 170, 181)	1
FSASGELGNGNIK	Pcna	(P17918, 168, 180)	1
FSCHCPQGYQLLATR	Efemp2	(G5E8D6, 283, 297), (A0A494BBF0, 276, 290), (E9Q3N9, 223, 237), (Q9WVJ9, 264, 278), (F6Z1C2, 17, 31), (A0A494BAR1, 225, 239), (E9Q3F3, 154, 168)	3
FSDFLLDPYK	Baz1b	(Q9Z277, 287, 296)	2
FSDTCFLDTDGQATCDACAPGYTGR	Hspg2	(B1B0C7, 824, 848), (Q05793, 824, 848), (E9PZ16, 824, 848)	3
FSDTCFLDTDGQATCDACAPGYTGRR	Hspg2	(B1B0C7, 824, 849), (Q05793, 824, 849), (E9PZ16, 824, 849)	1
FSEEPAEVYGDFEPR	Tor1aip1	(Q3UE61, 58, 72), (Q921T2, 58, 72), (J3QQ40, 58, 72)	1
FSEEPEVAANFTK	Nop56	(Q9D6Z1, 552, 564), (A2APD7, 268, 280)	1
FSEQVFK	Flot1	(O08917, 126, 132), (G3UYU4, 78, 84), (G3UZZ5, 126, 132), (G3UWW8, 126, 132)	2
FSFQCPGR	Ilk	(O55222, 341, 348)	1
FSGGFGAR	Ddx3x	(P16381, 590, 597), (Q62095, 590, 597), (Q62167, 592, 599)	1
FSKVEDMAELTCLNEASVLHNLK	Myh9	(Q61879, 83, 105), (Q3UH59, 120, 142), (Q5SV64, 83, 105), (Q8VDD5, 79, 101), (F2Z494, 79, 101), (Q8BXF2, 83, 105)	1
FSLQDPPNK	Ugdh	(O70475, 480, 488)	1
FSMNCTGTEAHISSCK	Loxl2	(P58022, 263, 278)	1
FSPNSSNPIIVSCGWDK	Rack1	(P68040, 155, 171)	1
FSQVTPTSFTAQWIAPSVQLTGYR	Fn1	(B7ZNJ1, 1638, 1661), (B9EHT6, 1638, 1661), (Q3UHL6, 1728, 1751), (P11276, 1819, 1842), (A0A087WS56, 1728, 1751), (A0A087WSN6, 1638, 1661), (A0A087WR50, 1728, 1751)	3
FSSGITGCIK	Hspg2	(B1B0C7, 4331, 4340), (Q05793, 3663, 3672), (E9PZ16, 4339, 4348)	1
FSSQIHNNGQSDFRPK	Loxl2	(P58022, 600, 615)	1
FSVCVLGDQQHCDEAK	Rpl10a	(A0A3B2W820, 62, 77), (Q5XJF6, 62, 77), (A0A3B2WBL1, 61, 76), (A0A3B2W824, 62, 77), (A0A3B2WDD2, 35, 50)	1
FTASAGIQVVGDDLTVTNPK	Eno1	(P17182, 306, 325), (Q6PHC1, 238, 257)	1
FTASPLEEEK	Blvra	(Q9CY64, 150, 159)	1
FTDEEVDELYR	Myl12a	(Q3THE2, 133, 143), (Q6ZWQ9, 133, 143)	1
FTDEYQLFEELGK	Camk2d	(Q8CCM0, 9, 21), (E9QAJ4, 9, 21), (D6RDQ8, 9, 21), (E9Q1V9, 9, 21), (A0A0G2JGS4, 9, 21), (E9Q1T1, 9, 21), (E9Q1W0, 9, 21), (Q6PHZ2, 9, 21)	1
FTEYETQVK	Tardbp	(A0A087WSH7, 31, 39), (A0A087WRZ5, 151, 159), (Q8BLD4, 151, 159), (Q8R0B4, 151, 159), (A0A087WR97, 151, 159), (A0A087WRP4, 2, 10), (Q6VYI4, 151, 159), (Q921F2, 151, 159), (Q6VYI5, 151, 159), (H3BJV1, 3, 11), (A0A087WQA5, 67, 75)	1
FTFEEAEAECTSR	Vcan	(E9PYH0, 260, 272), (E9QMK2, 260, 272), (Q62059, 260, 272), (Q8BS97, 260, 272), (E9QMK3, 260, 272), (G3XA35, 260, 272)	2
FTGSQPFGR	Thbs1	(Q80YQ1, 624, 632), (P35441, 623, 631)	1
FTGVITQGR	Aebp1	(A0A0R4J0C4, 212, 220), (Q9D2L5, 212, 220), (Q640N1, 444, 452)	1
FTNIGPDTMR	Fn1	(B7ZNJ1, 1273, 1282), (A0A087WR50, 1273, 1282), (P11276, 1364, 1373), (Q3UHL6, 1273, 1282), (A0A087WSN6, 1273, 1282), (A0A087WS56, 1273, 1282), (B9EHT6, 1273, 1282)	4
FTPGTFTNQIQAAFREPR	Rpsa	(P14206, 102, 119), (A0A1L1SRW0, 18, 35)	1
FTQAGSEVSALLGR	Atp5f1b	(P56480, 310, 323)	2
FTQVTANSFK	Col12a1	(E9PX70, 639, 648), (Q60847, 639, 648)	2
FTTDLDSPR	Tnc	(Q80YX1, 1791, 1799)	2
FTTDLDSPREFTATEVQSETALLTWRPPR	Tnc	(Q80YX1, 1791, 1819)	1
FTTSDVAAIETDKEGVQNAK	Hk1	(P17710, 389, 408), (G3UVV4, 332, 351)	1
FTVTQRPRPSSAPLHR	Hspg2	(E9PZ16, 1010, 1025), (B1B0C7, 1010, 1025)	2
FTYSTLVDGCTSHTGTWGK	Col1a1	(P11087, 1394, 1412)	1
FTYTVLEDGCTK	Col3a1	(P08121, 1405, 1416)	1
FVADGIFK	Rps3	(P62908, 10, 17), (A0A140LI77, 10, 17), (D3YV43, 10, 17)	1
FVAELWK	Myh10	(Q3UH59, 650, 656), (Q5SV64, 623, 629), (Q61879, 613, 619)	1
FVDGLMIHSGDPVNYYVDTAVR	Rps3	(P62908, 151, 172)	1
FVDLYGAQK	Hadha	(Q8BMS1, 719, 727)	1
FVFGTTPEDILR	Thbs1	(P35441, 216, 227), (Q80YQ1, 216, 227)	1
FVIATSTK	Rpl6	(P47911, 200, 207)	1
FVIHCNSPVWGADK	Macroh2a1	(Q9QZQ8, 271, 284)	1
FVINYDYPNSSEDYIHR	Ddx5	(Q8BTS0, 411, 427), (Q61656, 411, 427)	1
FVMQEEFSR	Pdia3	(P27773, 335, 343)	1
FVPREEGPYEVEVTYDGVPVPGSPFPLEAVAPTKPSK	Flna	(Q8BTM8, 1032, 1068), (B7FAV1, 1008, 1044), (B7FAU9, 1032, 1068)	1
FVSELWK	Myh9	(Q8VDD5, 606, 612)	1
FVVPKPR	Slc25a3	(G5E902, 243, 249), (Q8VEM8, 242, 248)	1
FWEVISDEHGIDPTGTYHGDSDLQLDR	Tubb5	(P99024, 19, 45)	2
FYALSAK	Calr	(P14211, 73, 79)	1
FYFENALSK	Camk2d	(A0A0G2JGS4, 430, 438), (F6RWZ9, 87, 95), (E9Q1T1, 430, 438), (Q6PHZ2, 396, 404), (E9Q1V9, 406, 414), (E9Q1W0, 430, 438), (E9PXV3, 78, 86)	1
FYGPEGPYGVFAGR	Pgrmc1	(O55022, 105, 118)	1
FYNQVSTPLLR	Itih2	(G3X977, 492, 502), (Q61703, 488, 498)	1
FYSVNVDYSK	Ndufa4	(Q62425, 64, 73), (A0A0N4SVQ1, 31, 40)	1
GAAGLPGPK	Col1a1	(P11087, 722, 730)	1
GAAGRPLELSDFR	Tmpo	(Q61029, 367, 379)	1
GAAQNIIPASTGAAK	Gapdh	(A0A0A0MQF6, 224, 238), (S4R257, 155, 169), (P16858, 198, 212), (S4R1W1, 198, 212), (A0A1D5RLD8, 198, 212)	1
GADFLVTEVENGGSLGSK	Pkm	(P52480, 188, 205), (A0A1L1SU37, 188, 205)	1
GADFQCFQQAR	Col18a1	(E9QPX1, 1617, 1627), (P39061, 1617, 1627)	1
GAFGKPQGTVAR	Rpl10	(Q6ZWV3, 116, 127), (I7HLV2, 116, 127), (P86048, 116, 127)	2
GAFSVVR	Camk2d	(Q5SVI0, 22, 28), (Q6PHZ2, 22, 28), (Q68EG2, 22, 28), (F8WIS9, 21, 27), (Q8CCM0, 22, 28), (Q5SVI1, 22, 28), (Q5SVI3, 22, 28), (P11798, 21, 27), (Q5SVI9, 22, 28), (E9Q1T1, 22, 28), (Q5SVI2, 22, 28), (E9QAJ4, 22, 28), (A0A0G2JGS4, 22, 28), (A0A2I3BQP6, 22, 28), (Q923T9, 22, 28), (E9Q1W0, 22, 28), (D3Z7K9, 21, 27), (Q5SVJ0, 22, 28), (P28652, 22, 28), (D6RDQ8, 22, 28), (F6WHR9, 27, 33), (E9Q1V9, 22, 28), (Q5SVJ1, 22, 28)	1
GAGLFVGQAGTADPDK	Col18a1	(P39061, 650, 665), (E9QPX1, 650, 665)	1
GAGLFVGQAGTADPDKFQGMISELK	Col18a1	(P39061, 650, 674), (E9QPX1, 650, 674)	1
GAGSVFR	Rpl8	(P62918, 10, 16)	1
GAHCELCAPGFHGPSCHPCQCSSPGVANSLCDPESGQCMCR	Lama5	(Q61001, 528, 568)	1
GAIILAK	Rps2	(P25444, 152, 158), (D3YVC1, 152, 158), (D3YWJ3, 152, 158)	2
GALTGGYYDTRK	Smc3	(Q9CW03, 661, 672)	1
GAPQLDTAR	Fbln2	(P37889, 638, 646)	1
GASGSFVVVQK	Hp1bp3	(A2AM63, 186, 196), (Z4YKA3, 186, 196), (Q3TEA8, 224, 234), (A2AM65, 60, 70), (Z4YKB8, 224, 234)	1
GASGTFQLK	Hp1bp3	(Z4YKA3, 282, 290), (Q3TEA8, 320, 328), (Z4YKB8, 320, 328), (A2AM65, 156, 164)	1
GATQQILDEAER	Cct2	(P80314, 376, 387)	1
GATYGKPVHHGVNQLK	Rpl15	(Q9CZM2, 77, 92), (B8JKK2, 77, 92)	1
GAVDAAVPTNIIAAK	Atp6v1h	(A0A0A6YVU0, 7, 21), (A0A0A6YX18, 7, 21), (Q8BVE3, 7, 21), (A0A0A6YWP6, 7, 21)	1
GAVDGGLSIPHSTK	Rpl5	(D3YYV8, 114, 127), (P47962, 164, 177)	1
GAWSNVLR	Slc25a4	(P51881, 272, 279), (P48962, 272, 279)	1
GCAVVEFK	Hnrnpm	(A0A3Q4EH91, 109, 116), (Q9D0E1, 111, 118), (B8JK32, 111, 118), (B8JK33, 111, 118)	1
GCGVVKFESPEVAER	Hnrnpm	(Q9D0E1, 691, 705)	1
GCHLLVATPGR	Ddx3x	(P16381, 314, 324), (Q62095, 314, 324), (Q62167, 315, 325)	2
GCITIIGGGDTATCCAK	Pgk1	(P09411, 365, 381)	1
GCLFYGPPGTGK	Atad2	(Q8CDM1, 116, 127), (G3X963, 440, 451), (E9Q166, 434, 445)	1
GCPAALPLSNLYETMGVVGSTTTQLYTDRTEK	Tgfbi	(P82198, 95, 126), (Q3UXJ2, 95, 126)	1
GCPAVMPIDHVYGTLGIVGATTTQHYSDVSK	Postn	(Q62009, 92, 122)	1
GCTATLGNFAK	Rps2	(D3YVC1, 227, 237), (D3YWJ3, 227, 237), (P25444, 227, 237)	1
GDAGPAGPKGEPGSPGENGAPGQMGPR	Col1a1	(P11087, 266, 292)	1
GDAMIMEETGK	Pa2g4	(P50580, 51, 61)	1
GDEELDSLIK	H2az1	(Q8R029, 54, 63), (Q3UA95, 69, 78), (Q3THW5, 92, 101), (P0C0S6, 92, 101)	1
GDELADSALEIFK	Tgfbi	(P82198, 642, 654)	1
GDFFPPERPQQLPHGLGGIGMGLGPGGQPIDANHLSK	Hnrnpm	(B8JK33, 245, 281), (F6W322, 101, 137), (B8JK32, 284, 320), (Q9D0E1, 284, 320)	1
GDGGPPGMTGFPGAAGR	Col1a2	(Q01149, 783, 799)	1
GDGPICLVLAPTR	Ddx5	(Q61656, 164, 176), (Q3U741, 162, 174), (Q3TU25, 162, 174), (Q501J6, 162, 174), (S4R1I6, 164, 176), (B1ARB9, 164, 176), (Q8BTS0, 164, 176)	1
GDIFLVR	Vcp	(Q01853, 148, 154)	1
GDILTGRPFYK	Fbn2	(Q61555, 1054, 1064)	1
GDKESDPATINAATEIDAPK	Tnc	(Q80YX1, 969, 988)	1
GDLGIEIPAEK	Pkm	(E9Q509, 306, 316), (G3X925, 337, 347), (P53657, 337, 347), (P52480, 294, 304)	1
GDLPFVVTR	Myh9	(Q8VDD5, 1923, 1931)	1
GDPVAILK	Rrbp1	(Q99PL5, 894, 901), (A2AVJ7, 753, 760)	1
GDSPASSKPVSINYK	Fn1	(P11276, 1614, 1628), (A0A087WS56, 1523, 1537), (A0A087WR50, 1523, 1537), (Q3UHL6, 1523, 1537), (A0A087WSN6, 1523, 1537), (B9EHT6, 1523, 1537), (B7ZNJ1, 1523, 1537)	1
GDSPASSKPVSINYKTEIDKPSQMQVTDVQDNSISVR	Fn1	(B9EHT6, 1523, 1559), (Q3UHL6, 1523, 1559), (B7ZNJ1, 1523, 1559), (P11276, 1614, 1650), (A0A087WS56, 1523, 1559), (A0A087WSN6, 1523, 1559), (A0A087WR50, 1523, 1559)	4
GDVAEGDLIEHFSQFGAVEK	Hnrnpa0	(Q9CX86, 106, 125)	1
GDVNDNFQGVLQNVR	Thbs1	(Q80YQ1, 201, 215), (P35441, 201, 215)	1
GEAGNIGFPGPK	Col1a2	(Q01149, 492, 503)	4
GEATVSFDDPPSAK	Fus	(F6QCI0, 88, 101), (Q8BQ46, 281, 294), (G3UXT7, 25, 38), (P56959, 327, 340), (Q8CFQ9, 326, 339)	1
GEEGIMGFPGIR	Col4a2	(P08122, 290, 301)	2
GEELLSPLNLEQAAYAR	Myo1c	(Q9WTI7, 361, 377)	1
GEGWGDPCELCPTEPDEAFR	Fbn1	(Q61554, 2090, 2109)	3
GELGEIGLDGLDGEEGDK	Col6a3	(J3QQ16, 1493, 1510), (A0A087WS16, 1493, 1510), (E9PWQ3, 2100, 2117)	1
GENGIVGPTGSVGAAGPSGPNGPPGPVGSR	Col1a2	(Q01149, 753, 782)	2
GEPGATGVQGPPGPAGEEGK	Col1a1	(P11087, 437, 456)	1
GEPGLPGYPGNPGIK	Col4a5	(F7CK55, 197, 211), (Q63ZW6, 1082, 1096)	1
GEPGPPDCDGPLFLPYK	Rrbp1	(A2AVJ7, 696, 712), (Q99PL5, 837, 853)	1
GETGLRGDTGNTGR	Col1a2	(Q01149, 663, 676)	1
GEWACIPYSQLR	Fn1	(B7ZNJ1, 503, 514), (A0A087WR50, 503, 514), (A0A087WSN6, 503, 514), (Q3UHL6, 503, 514), (P11276, 503, 514), (B9EHT6, 503, 514), (A0A087WS56, 503, 514)	2
GEWTCKPIAEK	Fn1	(A0A087WS56, 175, 185), (P11276, 175, 185), (A0A087WSN6, 175, 185), (A0A087WR50, 175, 185), (Q3UHL6, 175, 185), (Q4KL80, 175, 185), (B9EHT6, 175, 185), (B7ZNJ1, 175, 185), (A0A087WQW8, 86, 96)	2
GFAFVQYVNER	Hnrnpc	(A0A2I3BRM6, 50, 60), (Q9Z204, 50, 60), (A0A2I3BQH3, 50, 60)	1
GFAFVTFESPADAK	Rbmxl1	(Q91VM5, 49, 62), (A0A2I3BRL8, 49, 62), (A2AFI4, 49, 62), (Q9WV02, 49, 62), (A2AFI3, 49, 62)	1
GFCHLCDGQEACCVGLEAGINPTDHLITAYR	Pdha1	(P35486, 88, 118)	1
GFEEIIK	Tomm70	(Q9CZW5, 466, 472)	1
GFFDPNTHENLTYLQLLER	Plec	(Q8R0W0, 1734, 1752), (Q8R0W0, 773, 791), (E9Q3W4, 3349, 3367), (Q9QXS1, 3654, 3672), (Q9QXS1, 2995, 3013), (E9Q3W4, 2690, 2708), (A0A2I3BRT4, 1734, 1752), (A0A2I3BRT4, 773, 791), (A0A3B2W7J8, 1019, 1037)	1
GFGDSFGR	Myef2	(A2ATP5, 400, 407), (G8JL68, 356, 363), (Q8C854, 417, 424), (A2ATP6, 417, 424)	1
GFGFGLVK	Vdac2	(Q60930, 32, 39), (D3YUN8, 32, 39), (A0A286YCR8, 32, 39), (G3UX26, 20, 27), (D3YZT5, 32, 39)	2
GFGFILFK	Hnrnpab	(Q20BD0, 116, 123), (Q99020, 116, 123), (Q80XR6, 116, 123)	1
GFGFVDFNSEEDAK	Ncl	(P09405, 607, 620)	1
GFGFVLFK	Hnrnpd	(G3X9W0, 119, 126), (F6ZV59, 48, 55), (Q9D3U4, 74, 81), (Q9Z130, 70, 77), (E9Q5B6, 40, 47), (Q60668, 138, 145), (F6VQH5, 92, 99), (G5E8G0, 119, 126), (D3YTQ3, 189, 196)	1
GFGFVTYATVEEVDAAMNARPHK	Hnrnpa1	(P49312, 55, 77), (Q5EBP8, 55, 77)	1
GFIGPGIDVPAPDMSTGER	Glud1	(P26443, 212, 230)	1
GFIPNIR	Fbn1	(Q61555, 263, 269), (Q61554, 233, 239)	2
GFLIASFR	Tcirg1	(F6XRE6, 29, 36), (Q9JHF5, 192, 199)	1
GFMTNGADIDECK	Fbn1	(Q61554, 2396, 2408)	3
GFMYDRPLR	Col6a3	(J3QQ16, 1388, 1396), (A0A087WS16, 1388, 1396), (E9PWQ3, 1995, 2003)	4
GFNCESKPEPEETCFDK	Fn1	(Q4KL80, 84, 100), (B9EHT6, 84, 100), (P11276, 84, 100), (A0A087WSN6, 84, 100), (A0A087WS56, 84, 100), (Q3UHL6, 84, 100), (B7ZNJ1, 84, 100), (A0A087WR50, 84, 100)	6
GFNCESKPEPEETCFDKYTGNTYK	Fn1	(P11276, 84, 107), (A0A087WSN6, 84, 107), (A0A087WS56, 84, 107), (B7ZNJ1, 84, 107), (A0A087WR50, 84, 107), (Q3UHL6, 84, 107), (Q4KL80, 84, 107), (B9EHT6, 84, 107)	1
GFNEGLWEIDNNPK	Psip1	(Q99JF8, 75, 88), (F6RB63, 75, 88), (A2BI12, 75, 88)	1
GFPGADGVAGPK	Col1a1	(P11087, 482, 493)	3
GFPGLPGPSGEPGK	Col1a1	(P11087, 959, 972), (P28481, 992, 1005)	3
GFPTIYFSPANK	Pdia3	(P27773, 448, 459)	1
GFQLDIR	Fbn1	(Q61554, 480, 486)	1
GFQLDIRGECIDVDECEK	Fbn1	(Q61554, 480, 497)	1
GFQQISFVNSIATSK	Top2a	(Q01320, 305, 319)	1
GFSEEHNTWEPEK	Cbx5	(Q61686, 42, 54)	2
GFSGLDGAK	Col1a1	(P11087, 257, 265)	4
GFSGLDGAKGDAGPAGPK	Col1a1	(P11087, 257, 274)	3
GFSLDASGLNCEDVDECDGNHR	Fbn2	(Q61555, 2594, 2615)	2
GFSLDQSGASCEDVDECEGNHR	Fbn1	(Q61554, 2556, 2577)	2
GFSLEELR	Rpl13	(P47963, 74, 81)	1
GFVVINQK	Cct6a	(B1AT05, 248, 255), (P80317, 287, 294), (A0A571BEL9, 287, 294), (Q61390, 287, 294)	1
GFVYKPDLK	Fbn1	(Q61554, 796, 804)	1
GGAEGELQALR	Plec	(Q9QXS1, 1613, 1623), (E9Q3W4, 1308, 1318)	1
GGDRIPADLR	Atp1a1	(Q8VDN2, 194, 203)	1
GGDVSVCEWYR	Cox6b1	(A0A140LIU3, 4, 14), (P56391, 47, 57)	1
GGEADNLDEFLK	Rad21	(Q61550, 406, 417)	1
GGFQALK	Antxr2	(Q6DFX2, 200, 206), (A0A0G2JE26, 200, 206)	1
GGGGNFGPGPGSNFR	Hnrnpa2b1	(O88569, 213, 227)	3
GGGGNFGPGPGSNFRGGSDGYGSGR	Hnrnpa2b1	(O88569, 213, 237)	1
GGGHVAQIYAIR	Rps16	(P14131, 73, 84)	1
GGIVDEGALLR	Phgdh	(Q61753, 236, 246)	1
GGKPEPPAMPQPVPTA	Rps3	(P62908, 227, 242)	2
GGLGYMEGTSEFEAR	Baz1b	(Q9Z277, 1068, 1082)	1
GGNFGFGDSR	Hnrnpa2b1	(O88569, 203, 212)	1
GGNSNGALCHFPFLYNNR	Fn1	(B7ZNJ1, 411, 428), (Q3UHL6, 411, 428), (A0A087WSN6, 411, 428), (A0A087WS56, 411, 428), (A0A087WR50, 411, 428), (P11276, 411, 428), (B9EHT6, 411, 428)	9
GGNSNGALCHFPFLYNNRNYTDCTSEGR	Fn1	(Q3UHL6, 411, 438), (A0A087WSN6, 411, 438), (A0A087WS56, 411, 438), (A0A087WR50, 411, 438), (P11276, 411, 438), (B9EHT6, 411, 438), (B7ZNJ1, 411, 438)	6
GGNTLTGMALNFIR	Col12a1	(E9PX70, 1272, 1285), (Q60847, 1272, 1285)	3
GGNTMTGDAIDYLVK	Col12a1	(E9PX70, 213, 227), (Q60847, 213, 227)	2
GGPEGGAAPAAPCAAGSGPADTEMEEVFDHGSPGK	Smarca5	(Q91ZW3, 33, 67)	1
GGPEPPASSEMDDNSLSPEACYECK	Fbn1	(Q61554, 2696, 2720)	3
GGSGLNAGSALSYIHANHFTEAGGSR	Col6a3	(E9PWQ3, 711, 736), (D3YWD1, 711, 736)	7
GGSLPFR	Hspg2	(B1B0C7, 2658, 2664), (E9PZ16, 2664, 2670), (Q05793, 1991, 1997)	1
GGSQVYIGNALEYVLK	Col6a3	(D3YWD1, 1302, 1317), (A0A087WS16, 695, 710), (E9PWQ3, 1302, 1317), (J3QQ16, 695, 710)	1
GGVIAGSPAPPELIR	Acsf2	(Q8VCW8, 378, 392)	1
GGVSLPALK	H1-5	(P43276, 54, 62)	2
GGVSLPALKK	H1-5	(P43276, 54, 63)	1
GHAVGDIPGVR	Rps23	(P62267, 108, 118)	1
GHEYSIQFAEMK	Tnc	(Q80YX1, 2082, 2093)	4
GHFEAFGTLTDCVVVVNPQTK	Hnrnpa0	(Q9CX86, 24, 44)	2
GHNGWVTQIATTPQFPDMILSASR	Rack1	(P68040, 12, 35)	1
GHQLLTQEHVLR	Agrn	(A2ASQ1, 1680, 1691), (Z4YK85, 1676, 1687), (M0QWP1, 1783, 1794)	2
GHSNIYEVFLTQTVDTLK	Isg15	(Q64339, 88, 105)	1
GHTPTHPGTLNQR	Hspg2	(B1B0C7, 647, 659), (Q05793, 647, 659), (E9PZ16, 647, 659)	1
GHVPLIAVCDYK	Plec	(Q9QXS1, 949, 960), (E9Q3W4, 644, 655), (A0A3B2W7J8, 100, 111), (A0A0R4J218, 949, 960)	1
GHVSFKPSLDQQR	Itih3	(A0A2I3BRQ3, 221, 233), (Q61704, 221, 233)	1
GHYTEGAELVDSVLDVVR	Tubb5	(Q7TMM9, 103, 120), (Q9ERD7, 103, 120), (P68372, 103, 120), (P99024, 103, 120), (G3UZR1, 31, 48), (Q922F4, 103, 120), (Q9CWF2, 103, 120)	1
GHYTEGAELVDSVLDVVRK	Tubb5	(Q9ERD7, 103, 121), (P68372, 103, 121), (Q9CWF2, 103, 121), (Q922F4, 103, 121), (P99024, 103, 121), (G3UZR1, 31, 49), (Q7TMM9, 103, 121)	2
GIAVDYLPER	P4ha1	(E9Q7B0, 196, 205), (Q60715, 276, 285)	1
GIAYIEFK	Ncl	(P09405, 431, 438)	1
GIEILNK	Itih1	(F8WJ05, 377, 383), (Q61702, 373, 379)	1
GIGMGNLGPAGMGMEGIGFGINK	Hnrnpm	(F7C9U3, 3, 25), (B8JK32, 321, 343), (Q9D0E1, 321, 343), (B8JK33, 282, 304)	1
GILVQTK	H1-2	(P15864, 90, 96)	2
GIPGPAGAAGATGAR	Col1a2	(Q01149, 333, 347)	1
GIPGPEGEPGPPGDPGLTECDVMTYVR	Col6a2	(Q02788, 587, 613), (D3Z7D5, 587, 613)	2
GIPHLVTHDAR	Rps4x	(V9GWY0, 134, 144), (P62702, 134, 144)	4
GIPVVEHKVEK	Top2a	(Q01320, 122, 132), (Q64511, 132, 142)	1
GIRPAINVGLSVSR	Atp5f1a	(D3Z6F5, 352, 365), (Q03265, 402, 415)	2
GISPVPINLR	Dnm2	(P39054, 113, 122), (P39053, 113, 122), (G3X9G4, 113, 122), (Q3T9X3, 113, 122), (F8WIV5, 113, 122), (G3UZZ3, 64, 73), (Q3TCR7, 113, 122), (A0A0J9YUN4, 113, 122), (A0A0J9YUE9, 113, 122)	1
GIVEFSGKPAAR	Nono	(Q99K48, 192, 203)	1
GIVGMPGQR	Col5a2	(Q3U962, 990, 998)	1
GIVGMPGQRGER	Col5a2	(Q3U962, 990, 1001)	1
GIVPLAK	Pdia3	(P27773, 75, 81), (F6Q404, 52, 58)	1
GIVTDPVR	Nid1	(P10493, 1065, 1072)	2
GIYAYGFEKPSAIQQR	Eif4a1	(D6RJ60, 46, 61), (A0A0N4SVM5, 51, 66), (A0A0N4SVP8, 51, 66), (A0A338P6X5, 47, 62), (Q8BTU6, 46, 61), (E9PV04, 51, 66), (A2AFK7, 51, 66), (D6RJ11, 47, 62), (P60843, 45, 60), (Q91VC3, 51, 66), (P10630, 46, 61)	1
GIYSHTPVSQGRPEQYRR	Tinagl1	(H3BJ97, 346, 363), (Q99JR5, 377, 394)	1
GKAEQQTADQLLAR	Lamc1	(F8VQJ3, 1325, 1338), (P02468, 1325, 1338), (F6SFQ3, 29, 42)	1
GKVEYLLK	Cbx1	(Q9CYJ8, 33, 40), (P83917, 33, 40), (Q7TPM0, 33, 40)	1
GKYEMYLK	Itih3	(Q61704, 164, 171), (A0A2I3BRQ3, 164, 171)	2
GLAFTDVDVDSIK	Fn1	(P11276, 1726, 1738), (A0A087WS56, 1635, 1647), (Q3UHL6, 1635, 1647), (A0A087WR50, 1635, 1647)	3
GLAGPPGMPGPR	Col3a1	(P08121, 955, 966)	3
GLAPDLPEDLYHLIK	Rps13	(Q921R2, 78, 92), (P62301, 78, 92)	1
GLAPDLPEDLYHLIKK	Rps13	(Q921R2, 78, 93), (P62301, 78, 93)	1
GLATFCLDK	Pgrmc1	(Q80UU9, 147, 155), (O55022, 123, 131)	1
GLATVIR	Snd1	(Q3TJ56, 457, 463), (F8WHU3, 557, 563), (A2BFL2, 478, 484), (A0A1Y7VNL1, 559, 565), (Q78PY7, 457, 463), (A0A217FL76, 559, 565)	1
GLAVTFVSDENDAK	Ddx39a	(Q8VDW0, 383, 396)	1
GLCAIAQAESLR	Rps3	(D3YV43, 94, 105), (A0A140LI77, 94, 105), (P62908, 94, 105)	1
GLCGAIHSSVAK	Atp5f1c	(A2AKV1, 76, 87), (Q8C2Q8, 76, 87), (A2AKV0, 76, 87), (A2AKU9, 100, 111), (A2AKV2, 76, 87), (Q91VR2, 100, 111), (A2AKV3, 76, 87)	1
GLDGFQGPSGPR	Col4a2	(P08122, 320, 331)	1
GLDVDSLVIEHIQVNK	Rpl17	(Q9CPR4, 105, 120), (Q6ZWZ7, 105, 120)	1
GLDVEDVK	Ddx5	(Q501J6, 401, 408), (Q8BTS0, 403, 410), (Q3U741, 401, 408), (Q61656, 403, 410)	1
GLEELLIGGSHLK	Col6a1	(Q04857, 134, 146)	2
GLELISK	Tomm70	(Q9CZW5, 532, 538)	1
GLESKVDIILNR	Col6a3	(J3QQ16, 1246, 1257), (A0A087WS16, 1246, 1257), (E9PWQ3, 1853, 1864)	1
GLFDEYGSK	Hsp90b1	(P08113, 395, 403), (F7C312, 71, 79)	1
GLFIIDDK	Prdx1	(P35700, 128, 135), (B1AXW5, 128, 135), (B1AZS9, 186, 193), (B1AXW6, 128, 135), (O08807, 203, 210)	1
GLGDCLVK	Slc25a5	(P51881, 155, 162)	1
GLGQLIR	Rif1	(A0A2I3BQ21, 380, 386), (A0A2I3BRD9, 630, 636), (Q6PR54, 2264, 2270)	1
GLGTDEDSILNLLTSR	Anxa5	(A0A0G2JGQ0, 27, 42), (P48036, 27, 42)	1
GLITFESLEK	Plgrkt	(Q9D3P8, 125, 134)	2
GLLDVTCK	Skp1	(E9PUV4, 65, 72), (Q9WTX5, 113, 120)	1
GLLIEPAANSYLLAER	Tgm2	(P21981, 563, 578)	1
GLLIEPAANSYLLAERDLYLENPEIK	Tgm2	(P21981, 563, 588)	1
GLLSAEVAR	Plec	(Q9QXS1, 3856, 3864), (E9Q3W4, 3551, 3559)	1
GLPFGCSK	Hnrnph1	(Q8C2Q7, 116, 123), (P70333, 116, 123), (D3YWT1, 21, 28), (D3Z6Y3, 21, 28), (O35737, 116, 123), (D3Z3N4, 21, 28)	1
GLPFGCTK	Hnrnpf	(J3QM80, 116, 123), (Q9Z2X1, 116, 123), (J3QMT0, 116, 123)	1
GLPGPPGAVGPAGK	Col1a1	(P11087, 587, 600)	1
GLPGTAGLPGMK	Col1a1	(P11087, 242, 253)	2
GLPWSCSADEVQR	Hnrnph1	(Q8C2Q7, 16, 28), (O35737, 16, 28)	1
GLQHLYALVLVNNK	Bgn	(P28653, 112, 125)	2
GLSLVGGESANIGQALDFVVENHFTR	Col6a3	(D3YWD1, 309, 334), (E9PWQ3, 309, 334)	1
GLSQSALPYR	Rps13	(P62301, 9, 18), (Q921R2, 9, 18), (A0A0U1RQ71, 9, 18)	1
GLSQSALPYRR	Rps13	(A0A0U1RQ71, 9, 19), (P62301, 9, 19), (Q921R2, 9, 19)	1
GLTEAGLYR	Racgap1	(Q9WVM1, 377, 385)	1
GLTGPIGPPGPAGAPGDK	Col1a1	(P11087, 752, 769)	1
GLTGSPGSPGPDGK	Col1a1	(P11087, 527, 540)	1
GLTPGVIYEGQLISIQQYGHR	Fn1	(A0A087WSN6, 669, 689), (A0A087WS56, 669, 689), (B7ZNJ1, 669, 689), (A0A087WR50, 669, 689), (P11276, 669, 689), (Q3UHL6, 669, 689), (B9EHT6, 669, 689)	2
GLTPGVIYEGQLISIQQYGHREVTR	Fn1	(P11276, 669, 693), (B7ZNJ1, 669, 693), (B9EHT6, 669, 693), (A0A087WR50, 669, 693), (Q3UHL6, 669, 693), (A0A087WSN6, 669, 693), (A0A087WS56, 669, 693)	1
GLTPSQIGVILR	Rps13	(P62301, 43, 54), (Q921R2, 43, 54)	1
GLTSLYALILNNNK	Aspn	(Q99MQ4, 116, 129)	1
GLTSSEPTSVMEK	Col12a1	(E9PX70, 408, 420), (Q60847, 408, 420)	2
GLVEDTLR	Plec	(Q9QXS1, 2055, 2062), (E9Q3W4, 1750, 1757)	1
GLVEPVDVVDNADGTQTVNYVPSR	Flna	(Q8BTM8, 1491, 1514), (B7FAV1, 1467, 1490), (B7FAU9, 1491, 1514)	1
GLVGEPGPAGSK	Col1a2	(Q01149, 348, 359)	1
GLVGFLWK	Nid1	(P10493, 223, 230)	1
GLVGPELHDR	Plec	(Q9QXS1, 3894, 3903), (E9Q3W4, 3589, 3598)	2
GLVLMSR	Canx	(P35564, 119, 125)	1
GLVLRDHAIR	Plec	(Q9QXS1, 3597, 3606), (E9Q3W4, 3292, 3301), (A0A3B2W7J8, 1621, 1630)	1
GLVPAGESSYDTGGENYK	Ltbp1	(Q8CG19, 1396, 1413), (A0A3Q4EGK3, 1397, 1414)	1
GLVYETSVLDPDEGIR	Cs	(Q80X68, 76, 91), (Q9CZU6, 76, 91)	2
GLYPAPLK	Hadha	(Q8BMS1, 295, 302)	1
GMHQSIEEFR	Plec	(Q9QXS1, 704, 713), (E9Q9J6, 602, 611), (E9PW24, 399, 408), (A0A0R4J223, 561, 570), (E9Q3W4, 399, 408), (A0A0R4J218, 704, 713), (A0A0R4J221, 602, 611)	1
GMLCGFGAVCEPSVEDPGR	Agrn	(Z4YJS5, 68, 86), (Z4YK85, 68, 86), (M0QWP1, 175, 193), (A2ASQ1, 68, 86)	1
GMLEPVQKPDVILVGAGYR	Hspg2	(Q05793, 624, 642), (E9PZ16, 624, 642), (B1B0C7, 624, 642)	5
GMNTLVGYDLVPEPK	Cox5a	(P12787, 68, 82)	1
GMSISDLAGK	Immt	(E9QAY6, 306, 315), (E9Q800, 306, 315), (Q8CAQ8, 384, 393), (A0A0U1RP81, 341, 350)	1
GMSLNLEPDNVGVVVFGNDK	Atp5f1a	(Q03265, 103, 122), (D3Z6F5, 53, 72)	1
GMTSEERELLIGDK	Postn	(Q62009, 544, 557)	1
GMVFGIPDGVLELVPQR	Hspg2	(E9PZ16, 485, 501), (B1B0C7, 485, 501), (Q05793, 485, 501)	1
GNDVAFHFNPR	Lgals3	(P16110, 165, 175), (Q8C253, 165, 175)	1
GNEEGYFVTR	Fbln2	(P37889, 1160, 1169)	1
GNEEGYFVTRR	Fbln2	(P37889, 1160, 1170)	2
GNFGGSFAGSFGGAGGHAPGVAR	Hnrnpm	(Q9D0E1, 626, 648), (B8JK33, 587, 609), (B8JK32, 626, 648)	1
GNFNYIEFTR	Myl12a	(Q6ZWQ9, 151, 160), (Q3THE2, 151, 160)	1
GNFSAEGCGCVCEPGWK	Tnc	(Q80YX1, 164, 180), (Q80YX0, 164, 180)	1
GNFSAEGCGCVCEPGWKGPNCSEPDCPGNCNLR	Tnc	(Q80YX1, 164, 196), (Q80YX0, 164, 196)	1
GNKPWISLPR	Rps4x	(P62702, 230, 239)	2
GNLANVIR	Slc25a4	(P48962, 72, 79), (Q3V132, 85, 92), (P51881, 72, 79)	1
GNLLQCVCTGNGR	Fn1	(Q3UHL6, 253, 265), (A0A087WS56, 253, 265), (P11276, 253, 265), (A0A087WSN6, 253, 265), (B9EHT6, 253, 265), (A0A087WR50, 253, 265), (Q4KL80, 253, 265), (B7ZNJ1, 253, 265)	4
GNLLQCVCTGNGRGEWK	Fn1	(A0A087WS56, 253, 269), (A0A087WSN6, 253, 269), (A0A087WR50, 253, 269), (Q4KL80, 253, 269), (B9EHT6, 253, 269), (B7ZNJ1, 253, 269), (Q3UHL6, 253, 269), (P11276, 253, 269)	10
GNLYWTDWNRDNPK	Nid1	(P10493, 1073, 1086)	1
GNPTVEVDLYTAK	Eno1	(A0A0N4SUX5, 15, 27), (D3Z2S4, 15, 27), (P17182, 15, 27), (P17183, 15, 27), (B0QZL1, 15, 27), (D3YVD3, 15, 27), (B1ARR6, 15, 27), (A0A0N4SUI6, 15, 27), (D3Z6E4, 15, 27), (B1ARR7, 15, 27), (A0A0N4SUW8, 15, 27)	1
GNRGDSVDQCALIQSIR	Col6a3	(J3QQ16, 1757, 1773), (A0A087WS16, 1757, 1773), (E9PWQ3, 2364, 2380)	3
GNSLFFR	Mtch2	(A2AFW6, 271, 277), (Q791V5, 280, 286), (Q9D050, 289, 295)	1
GNTTTLISENGHAADTLTATNFR	Ltbp1	(B1B1E2, 50, 72), (A0A3Q4EGK3, 368, 390), (Q8CG19, 368, 390)	3
GNVGFVFTK	Rplp0	(D3YVM5, 83, 91), (P14869, 83, 91), (S4R1N1, 44, 52)	1
GNVVGWGVTEIQAHGGAQYVS	Ptx3	(P48759, 360, 380)	3
GPAGPSGPVGK	Col1a2	(Q01149, 1059, 1069)	1
GPAPLGTFQVTTPQRK	Lbr	(Q3U9G9, 200, 215)	2
GPAVGIDLGTTYSCVGVFQHGK	Hspa8	(D3Z5E2, 3, 24), (Q504P4, 3, 24), (P63017, 3, 24)	1
GPCIIYNEDNGIIK	Rpl4	(Q9D8E6, 205, 218)	1
GPFTDVVTTNLK	Vapa	(Q9WV55, 26, 37), (Q8BH80, 19, 30), (Q9QY76, 19, 30)	1
GPGDLEAPTNLVISER	Col12a1	(Q60847, 1380, 1395), (E9PX70, 1380, 1395)	1
GPGFATK	Fbn1	(Q61554, 1012, 1018)	1
GPHYLLPPGAR	Cdkn2a	(Q64364, 86, 96)	3
GPKGENGIVGPTGSVGAAGPSGPNGPPGPVGSR	Col1a2	(Q01149, 750, 782)	1
GPLLEEQALSK	Fam98b	(Q80VD1, 26, 36)	1
GPLQSVQVFGR	Rps16	(P14131, 4, 14)	2
GPMVSAQESQAQAILQQAR	Col5a1	(O88207, 535, 553)	1
GPNGDAGRPGEPGLMGPR	Col1a2	(Q01149, 438, 455)	1
GPPDFSSDEEREPTPVLGSGASVGR	Tmpo	(Q61033, 60, 84), (Q61029, 60, 84)	3
GPSCQDCDTGYTRVPSGLYLGTCER	Hspg2	(Q05793, 1133, 1157), (E9PZ16, 1133, 1157), (B1B0C7, 1133, 1157)	1
GPSGFRGPAGPNGIPGEK	Col3a1	(P08121, 484, 501)	3
GPSGPQGPSGPPGPK	Col1a1	(P11087, 404, 418)	1
GPSHVPSVSPPMR	Hspg2	(E9PZ16, 2618, 2630), (B1B0C7, 2612, 2624)	5
GPSYGLSAEVK	Cnn3	(Q9DAW9, 6, 16), (A0A0G2JDV8, 6, 16), (Q08093, 8, 18), (D3Z7R6, 8, 18)	1
GPVFAPPYEPLPESVK	Top1	(Q04750, 225, 240)	1
GPYSNPYSTSYSGPYPAAAPPVPASNYPTISRPLVCR	Fbln5	(Q9WVH9, 77, 113), (A0A1Y7VJW9, 90, 126)	1
GQAGVMGFPGPK	Col1a1	(P11087, 563, 574)	10
GQAPLETSLDSLGDAFPDSGRK	Numa1	(F6ZQA3, 410, 431), (E9Q7G0, 1763, 1784)	1
GQCGENLAWASYDQTGK	Glipr2	(Q9CYL5, 60, 76)	1
GQCLDGQCICDEGFTGEDCSQLACPNDCNDQGR	Tnc	(Q80YX1, 197, 229), (Q80YX0, 197, 229)	1
GQCVKPLFGAVTK	Fbn1	(Q61554, 669, 681)	2
GQCVNTPGDFECK	Fbn1	(Q61554, 1085, 1097)	2
GQEFLRPCGTTEVD	P4ha2	(Q60716, 523, 536), (Q5SX75, 523, 536)	1
GQEITVR	Col12a1	(E9PX70, 2246, 2252), (Q60847, 2246, 2252)	1
GQEQWFR	H2-D1	(P01897, 92, 98), (G3UZP7, 92, 98), (P01899, 92, 98)	1
GQILMPNIGYGSNK	Rpl32	(P62911, 50, 63)	1
GQILMPNIGYGSNKK	Rpl32	(P62911, 50, 64)	2
GQLCFEGLR	Plec	(A0A3B2W7J8, 1137, 1145), (Q9QXS1, 3113, 3121), (E9Q3W4, 2808, 2816)	1
GQLGNWMSPDEFQR	Pck2	(Q8BH04, 128, 141), (A0A0R4J0G0, 155, 168), (A0A2I3BQL9, 119, 132), (A0A2I3BS39, 128, 141), (A0A2I3BRX1, 120, 133), (A0A2I3BQC6, 37, 50)	1
GQLQLVEGNFR	Lama5	(Q61001, 1760, 1770)	1
GQPGVMGFPGPK	Col3a1	(P28481, 596, 607), (P08121, 571, 582)	5
GQPIYIQFSNHK	Ptbp1	(Q8CB58, 81, 92), (E9QMW9, 121, 132), (F7DCW4, 72, 83), (P17225, 121, 132), (Q8BGJ5, 121, 132), (Q922I7, 121, 132)	1
GQPLLVFR	Phgdh	(Q61753, 461, 468)	1
GQSIQPFISR	Col4a5	(Q63ZW6, 1559, 1568), (F7CK55, 668, 677)	1
GQTVTFTCVATGVPTPIINWR	Hspg2	(Q05793, 420, 440), (E9PZ16, 420, 440), (B1B0C7, 420, 440)	2
GQVEYLLK	Cbx5	(D3Z0U2, 32, 39), (Q61686, 32, 39)	2
GQVYILGR	Ass1	(P16460, 355, 362)	1
GQYLSVDAEAEDDENALSPEACYECK	Fbn2	(Q61555, 2734, 2759)	1
GRADECALPYLGATCYCDLFCNR	Tinagl1	(H3BJ97, 55, 77), (H3BKM8, 55, 77), (Q99JR5, 55, 77)	1
GREFGNLAR	Uqcrq	(Q9CQ69, 1, 9)	1
GRFAVHR	Rps4x	(P62702, 106, 112), (V9GWY0, 106, 112)	1
GRGTVLLSGPR	Rpl18	(A0A1B0GQU8, 103, 113), (A0A1B0GSF7, 80, 90), (P35980, 132, 142), (A0A1B0GSS8, 99, 109)	3
GRISCTIANR	Fn1	(A0A087WSN6, 131, 140), (B7ZNJ1, 131, 140), (A0A087WR50, 131, 140), (P11276, 131, 140), (Q3UHL6, 131, 140), (B9EHT6, 131, 140), (A0A087WS56, 131, 140), (Q4KL80, 131, 140)	1
GRNDLMEYAK	Ass1	(P16460, 155, 164)	1
GRVSVPTHPDDVGDASLTMVK	Vcan	(G3XA35, 98, 118), (Q62059, 98, 118), (E9PYH0, 98, 118), (E9QMK3, 98, 118), (E9QMK2, 98, 118), (Q8BS97, 98, 118)	2
GSAFAIGSDGLCCQSR	Ddx1	(A0A1Y7VM48, 55, 70), (Q91VR5, 98, 113)	1
GSALDPEPQVKLEDVLPLAFTR	Hp1bp3	(A2AM65, 83, 104), (Z4YKA3, 209, 230), (Z4YKB8, 247, 268), (Q3TEA8, 247, 268)	1
GSCYPATGDLLVGR	Lamb2	(A0A0A6YWY6, 47, 60), (Q61292, 47, 60), (A0A0A6YWI2, 89, 102), (A0A0A6YY71, 47, 60)	1
GSDFDCELR	Hnrnpk	(B2M1R6, 115, 123), (A0A286YEC4, 139, 147), (H3BKD0, 115, 123), (H3BLL4, 70, 78), (H3BK96, 139, 147), (A0A286YCM2, 139, 147), (P61979, 139, 147), (H3BJS9, 46, 54), (A0A286YDM3, 139, 147), (H3BKI8, 112, 120)	1
GSELGGAAGQGGHPPGYTSLASR	Emilin1	(Q99K41, 384, 406)	2
GSESSKPWPDATTYGAGSASR	Thrap3	(Q569Z6, 215, 235), (Q8BZN7, 215, 235)	1
GSFYCQAR	Fbln2	(P37889, 822, 829)	1
GSIMALAVGSK	Col6a3	(J3QQ16, 166, 176), (E9PWQ3, 573, 583), (A0A087WS16, 166, 176), (D3YWD1, 573, 583)	1
GSIQVDGEDLVTGR	Hspg2	(Q05793, 3620, 3633), (B1B0C7, 4288, 4301), (E9PZ16, 4296, 4309)	1
GSMTGLALK	Matn2	(A0A0A0MQM7, 730, 738), (A0A2I3BRF3, 730, 738), (O08746, 730, 738)	1
GSPGERGEVGPAGPNGFAGPAGAAGQPGAK	Col1a2	(Q01149, 714, 743)	1
GSSAAGLTASVIRDPSSR	Mcm5	(P49718, 407, 424)	1
GSSGVGLTAAVLR	Mcm7	(Q61881, 407, 419)	1
GSSQREFNGLGDCLTK	Slc25a4	(P48962, 147, 162)	1
GSTGPAGIRGPNGDAGRPGEPGLMGPR	Col1a2	(Q01149, 429, 455)	7
GSVPIVNLKDEVLSPSWDSLFSGSQGQLQPGAR	Col18a1	(E9QPX1, 1656, 1688), (P39061, 1656, 1688)	1
GSYGDLGGPIITTQVTIPK	Hnrnpk	(B2M1R6, 353, 371), (H3BLP7, 174, 192), (P61979, 377, 395), (H3BLL4, 308, 326)	1
GSYTYFAPSNEAWENLDSDIRR	Postn	(Q62009, 131, 152)	1
GTAYTFFTPGNLK	Ddx17	(Q501J6, 436, 448), (Q3U741, 436, 448)	1
GTCVAAEDQRPINYCETGLHNCDIPQR	Nid1	(P10493, 745, 771)	2
GTCWLNIQDNR	Fbn2	(Q61555, 888, 898)	1
GTCWLNIQDNRCEVNINGATLK	Fbn2	(Q61555, 888, 909)	2
GTCWQTVIDGR	Fbn1	(Q61554, 852, 862)	1
GTCWQTVIDGRCEININGATLK	Fbn1	(Q61554, 852, 873)	1
GTFTDCALANMTQQIR	Col6a2	(D3Z7D5, 145, 160), (Q02788, 145, 160)	3
GTGASGSFK	H1-2	(P43277, 98, 106), (P15864, 97, 105), (Q07133, 99, 107), (P43276, 97, 105), (I7HFT9, 100, 108), (P43274, 97, 105)	3
GTGIVSAPVPK	Rps2	(P25444, 200, 210), (D3YVC1, 200, 210), (D3YWJ3, 200, 210)	1
GTIQVVTQGTSLK	Phgdh	(Q61753, 351, 363)	1
GTLIIRDVK	Hspg2	(B1B0C7, 461, 469), (Q05793, 461, 469), (E9PZ16, 461, 469)	1
GTLLAVER	Thbs1	(P35441, 101, 108), (Q80YQ1, 101, 108)	1
GTLVQTK	H1-3	(P43275, 92, 98), (P43276, 90, 96), (P43274, 90, 96), (P43277, 91, 97)	1
GTPGESGAAGPSGPIGSR	Col1a2	(Q01149, 597, 614)	1
GTPQDCQPCPCYGAPAAGQAAHTCFLDTDGHPTCDSCSPGHSGR	Hspg2	(Q05793, 1200, 1243), (E9PZ16, 1200, 1243), (B1B0C7, 1200, 1243)	2
GTQCEDINECEVFPGVCK	Fbn1	(Q61554, 906, 923)	2
GTQCEDINECEVFPGVCKNGLCVNSR	Fbn1	(Q61554, 906, 931)	1
GTQDNNLLYYR	Lama5	(Q61001, 3158, 3168)	1
GTVLLSGPR	Rpl18	(A0A1B0GSF7, 82, 90), (P35980, 134, 142), (A0A1B0GSS8, 101, 109), (A0A1B0GQU8, 105, 113)	1
GTWDHGASDVSLYR	Col12a1	(Q60847, 1672, 1685), (E9PX70, 1672, 1685)	2
GVAINMVTEEDK	Eif4a1	(P60843, 369, 380)	1
GVAPLWMR	Slc25a3	(Q8VEM8, 213, 220), (G5E902, 214, 221)	1
GVCVRPFPGAVTK	Fbn2	(Q61555, 705, 717)	2
GVDGQMGQGPIHSSEGYAGAPGYPK	Emilin2	(Q8K482, 887, 911), (Q3TDP9, 886, 910), (A0A3B2W4E4, 887, 911), (A0A3B2WD46, 21, 45), (A0A3B2WB50, 806, 830)	4
GVDIVMDPLGGSDTAK	Vat1	(Q62465, 268, 283)	1
GVEICIATPGR	Ddx5	(Q8BTS0, 216, 226), (Q61656, 216, 226), (Q3TU25, 214, 224), (Q501J6, 214, 224), (S4R1I6, 216, 226), (Q3U741, 214, 224)	1
GVFITNETGQPLIGK	Gaa	(P70699, 464, 478), (A2AFL5, 170, 184)	1
GVFSGLR	Bgn	(A2A4I9, 336, 342), (P28653, 177, 183), (Q812C9, 336, 342)	1
GVGASGSFR	H1-0	(P10922, 85, 93)	1
GVGGACVLVA	Rpl27a	(P14115, 138, 147)	1
GVGIISEGNETVEDIAAR	Atp1a1	(Q8VDN2, 629, 646), (Q6PIE5, 626, 643), (A0A0G2JGX4, 632, 649), (D3YYN7, 626, 643), (Q8VCE0, 619, 636), (Q6PIC6, 619, 636)	1
GVISTPVIR	FAM120A	(Q6A0A9, 984, 992)	1
GVLQGMNGR	Emilin1	(Q99K41, 198, 206)	1
GVLYQTVSR	Col6a1	(Q04857, 1011, 1019)	2
GVLYQTVSRK	Col6a1	(Q04857, 1011, 1020)	4
GVNETLLVNELK	Postn	(Q62009, 598, 609)	1
GVNLPGAAVDLPAVSEK	Pkm	(A0A1L1SU37, 207, 223), (P52480, 207, 223)	1
GVPVISVK	Safb	(S4R1M2, 592, 599), (D3YXK2, 592, 599)	1
GVQGPPGPAGPR	Col1a1	(P11087, 674, 685)	1
GVSSGPGPMGLMGPR	Col1a2	(E0CXI2, 90, 104), (Q01149, 90, 104)	4
GVTFNVTTVDTK	Clic1	(Q9Z1Q5, 37, 48)	1
GVTIASGGVLPNIHPELLAK	Macroh2a1	(Q9QZQ8, 96, 115)	1
GVTLGFR	Rpl9	(P51410, 82, 88), (D3Z629, 82, 88), (A0A0G2JES3, 81, 87)	1
GVTYNIIVEALQNQR	Fn1	(A0A087WS56, 2043, 2057), (B9EHT6, 2048, 2062), (Q3UHL6, 2138, 2152), (A0A087WSN6, 2073, 2087), (A0A087WR50, 2163, 2177), (P11276, 2254, 2268), (B7ZNJ1, 1953, 1967)	6
GVTYNIIVEALQNQRR	Fn1	(B9EHT6, 2048, 2063), (A0A087WR50, 2163, 2178), (Q3UHL6, 2138, 2153), (P11276, 2254, 2269), (A0A087WS56, 2043, 2058), (B7ZNJ1, 1953, 1968), (A0A087WSN6, 2073, 2088)	2
GVVCIDEFDK	Mcm5	(P49718, 439, 448), (P25206, 403, 412)	1
GVVDSDDLPLNVSR	Hsp90b1	(F7C312, 110, 123), (P08113, 434, 447)	1
GVVDSEDLPLNISR	Hsp90ab1	(P11499, 378, 391), (E9Q3D6, 165, 178), (P07901, 387, 400)	3
GVVEVTHDLQK	Serpinh1	(P19324, 307, 317)	2
GVVGLPGQR	Col1a1	(P11087, 947, 955)	1
GVVGLPGQRGER	Col1a1	(P11087, 947, 958)	2
GVVGPQGAR	Col1a2	(Q01149, 162, 170), (E0CXI2, 162, 170)	1
GVVNFAVVITDGHVTGSPCGGIK	Col6a2	(D3Z7D5, 166, 188), (Q02788, 166, 188)	1
GVVPFIFQAK	Col6a3	(A0A087WS16, 358, 367), (E9PWQ3, 965, 974), (D3YWD1, 965, 974), (J3QQ16, 358, 367)	1
GVVQDLQQAISK	Eef1d	(Q91VK2, 90, 101), (P57776, 95, 106), (Q80T06, 95, 106), (E9QN08, 95, 106), (F6ZFU0, 366, 377), (D3Z7N2, 71, 82), (D3YUQ9, 95, 106), (D3YZT9, 114, 125), (A0A0R4J1E2, 474, 485), (A0A0R4J1L2, 71, 82)	1
GVVSDNCYPFSGR	Tinagl1	(H3BJ97, 253, 265), (Q99JR5, 284, 296)	3
GVVSDNCYPFSGREQNEASPTPR	Tinagl1	(H3BJ97, 253, 275), (Q99JR5, 284, 306)	1
GVVVVMK	Rpl28	(P41105, 58, 64)	2
GVYSEETLR	Immt	(Q8CAQ8, 622, 630), (A0A0U1RQ14, 120, 128), (E9Q800, 544, 552)	1
GWGPHCEICPFEGTVAYK	Fbn1	(Q61554, 2371, 2388)	1
GWGPHCEICPFEGTVAYKK	Fbn1	(Q61554, 2371, 2389)	1
GWNGQCLDVDECLQPK	Ltbp1	(B1B1E2, 704, 719), (A0A3Q4EGK3, 1023, 1038), (Q8CG19, 1022, 1037)	1
GYAFVQYANER	Raly	(A2AU62, 55, 65), (Q64012, 55, 65), (A2AU61, 55, 65), (A2AU60, 55, 65)	1
GYEASVDSLTFGAVTGPDPSEEAGTK	Tgm2	(G3UXE8, 48, 73), (P21981, 48, 73)	3
GYFEYIEENK	Hnrnpu	(Q8VEK3, 231, 240)	1
GYFIQPTVFGDVK	Aldh2	(P47738, 396, 408), (A0A0G2JEU1, 396, 408), (A0A0G2JF60, 73, 85)	1
GYGFGLIK	Vdac1	(Q60932, 33, 40), (F2Z471, 20, 27)	2
GYGFGMVK	Vdac3	(Q60931, 20, 27), (J3QMG3, 20, 27)	1
GYHANEEGSECVDVNECETGVHR	Fbln2	(P37889, 882, 904)	2
GYIGTHCGQPVCESGCLNGGR	Fbn1	(Q61554, 138, 158)	3
GYILQEDGR	Fbn1	(Q61554, 2474, 2482)	1
GYLDKLEPSK	Atp5f1a	(D3Z6F5, 443, 452), (Q03265, 493, 502)	1
GYPGLKGDEGEVGDPGEDNNDISPR	Col6a1	(Q04857, 539, 563)	1
GYQLSDVDGVTCEDIDECALPTGGHICSYR	Fbln1	(Q08879, 469, 498)	1
GYSFTTTAER	Actg1	(G3UZ07, 253, 262), (P60710, 196, 205), (P63260, 196, 205), (E9Q5F4, 196, 205), (E9Q1F2, 116, 125)	1
GYSFTTTAEREIVR	Actg1	(E9Q5F4, 196, 209), (E9Q1F2, 116, 129), (G3UZ07, 253, 266), (P60710, 196, 209), (P63260, 196, 209)	2
GYSFVTTAER	Actc1	(A0A494B9T3, 198, 207), (A0A0U1RQ96, 124, 133), (P62737, 198, 207), (D3YZY0, 197, 206), (P68134, 198, 207), (P63268, 197, 206), (P68033, 198, 207)	2
GYSGLQGLPGLAGLHGDQGAPGPVGPAGPR	Col1a2	(Q01149, 1029, 1058)	1
GYSLYTGGTGALSPGGPQAQNSPRPASR	Emilin1	(Q99K41, 27, 54)	2
GYTVNVFDIHQGFDNPR	Nsdhl	(Q9R1J0, 49, 65)	1
GYVLQEDGK	Fbn2	(Q61555, 2512, 2520)	1
GYYSPYSVSGSGSTAGSR	Plec	(E9Q3W4, 4311, 4328), (Q9QXS1, 4616, 4633)	1
HAACPVLVGNK	P4ha1	(E9Q7B0, 419, 429), (Q60715, 499, 509)	1
HACANQEHIFK	Agrn	(Z4YJS5, 195, 205), (Z4YK85, 195, 205), (M0QWP1, 302, 312), (A2ASQ1, 195, 205)	2
HADPDFTK	Itih2	(G3X977, 577, 584), (Q61703, 573, 580)	1
HAEQERDELADEIANSASGK	Myh10	(Q61879, 1704, 1723), (Q3UH59, 1741, 1760), (Q5SV64, 1735, 1754)	1
HAIPIIK	Ddx3x	(P16381, 207, 213), (Q62095, 207, 213), (Q62167, 208, 214)	2
HALIIYDDLSK	Atp5f1a	(Q03265, 305, 315), (D3Z6F5, 255, 265)	2
HALQSASAGSGSFTDVR	Fn1	(A0A087WS56, 273, 289), (A0A087WR50, 273, 289), (Q3UHL6, 273, 289), (A0A087WSN6, 273, 289), (Q4KL80, 273, 289), (P11276, 273, 289), (B7ZNJ1, 273, 289), (B9EHT6, 273, 289)	4
HALTSLGYHR	Thsd4	(Q3UTY6, 419, 428)	1
HAQVISSSGIVSLGIGDR	Col6a3	(A0A087WS16, 948, 965), (E9PWQ3, 1555, 1572), (D3YWD1, 1555, 1572), (J3QQ16, 948, 965)	1
HATALEELSEQLEQAK	Myh10	(Q61879, 1200, 1215), (Q3UH59, 1237, 1252), (Q5SV64, 1231, 1246)	4
HAVSEGTK	H2bc7	(Q6ZWY9, 109, 116), (Q64478, 109, 116), (P10853, 109, 116), (Q8CGP0, 109, 116), (Q64525, 109, 116), (Q64524, 109, 116), (Q8CBB6, 109, 116), (P10854, 109, 116), (Q64475, 109, 116), (Q9D2U9, 109, 116), (P70696, 110, 117), (Q8CGP1, 109, 116), (Q8CGP2, 109, 116)	1
HCMHPLSVHLTK	Ltbp1	(A0A3Q4EGK3, 680, 691), (B1B1E2, 361, 372), (Q8CG19, 679, 690)	2
HDLDLICR	Ppp1cc	(P62137, 238, 245), (P62141, 237, 244), (A0A0J9YUU8, 10, 17), (A0A0G2JGC1, 238, 245), (A0A0G2JFF1, 193, 200), (P63087, 238, 245)	1
HDPRDDDLNLR	Col6a2	(Q02788, 749, 759), (D3Z7D5, 749, 759)	1
HEAGDMMGGHAIR	Ctsb	(P10605, 268, 280)	4
HEEGHMLNCTCFGQGR	Fn1	(B9EHT6, 534, 549), (A0A087WS56, 534, 549), (B7ZNJ1, 534, 549), (A0A087WR50, 534, 549), (Q3UHL6, 534, 549), (A0A087WSN6, 534, 549), (P11276, 534, 549)	1
HEHQVMLMR	Nono	(Q99K48, 306, 314)	1
HFCPNVPIILVGNKK	Rhoc	(H3BL56, 104, 118), (Q9QUI0, 104, 118), (Q62159, 104, 118), (A0A0A6YXF6, 104, 118)	1
HFDGEDYTCITFQPDLSK	Top2b	(Q64511, 216, 233)	1
HFELGGDK	Rpl36a	(P83882, 89, 96), (A0A2I3BPG9, 89, 96), (A0A0A6YW33, 89, 96)	3
HFELGGDKK	Rpl36a	(P83882, 89, 97), (A0A2I3BPG9, 89, 97), (A0A0A6YW33, 89, 97)	2
HFFTVTDPR	Sfxn3	(Q99JR1, 26, 34), (A0A494BB84, 25, 33), (Q91V61, 25, 33), (Q3U4F0, 25, 33)	1
HFGFNPEEHK	Rnf213	(A0A171EBL2, 358, 367), (E9Q555, 358, 367)	1
HFGYTSYSVSNSVK	Ctsb	(P10605, 223, 236)	2
HFHNTLEHLR	Vps35	(Q9EQH3, 768, 777)	1
HFQLEQDKPK	Fasn	(P19096, 1508, 1517), (A0A0U1RNJ1, 1506, 1515)	1
HFRPELEDR	Ndufv1	(D3Z1U9, 361, 369), (D3YUM1, 431, 439), (Q91YT0, 440, 448)	1
HFSLAATR	Tmod3	(Q9JHJ0, 230, 237)	1
HFTEFVPLR	Atp6v1a	(P50516, 467, 475)	1
HFTILDAPGHK	Gspt1	(Q8R050, 289, 299), (Q149F3, 285, 295)	1
HFVLDECDK	Ddx39a	(Q8VDW0, 190, 198), (D6RHT5, 190, 198)	1
HFVVQVQEANNVEAAQNLTVPGSLR	Tnc	(Q80YX1, 1284, 1308)	4
HGDIITIIDR	Mki67	(E9PVX6, 83, 92)	1
HGESAWNLENR	Pgam1	(Q9DBJ1, 10, 20)	1
HGFEAASIK	Myh10	(Q3UH59, 79, 87), (Q5SV64, 42, 50), (Q8BXF2, 42, 50), (Q61879, 42, 50)	3
HGGSASSSVSASAFATTYR	Loxl1	(A0A0R4J0Q4, 150, 168), (P97873, 150, 168)	1
HGGTIPVVPTAEFQDR	Glud1	(P26443, 480, 495)	2
HGLPLVTLTLPSRK	Mcub	(Q810S1, 74, 87), (D6RIL8, 74, 87)	1
HGMTLTSMYQNSNIQIHHYPNGIVTVNCAR	Tgfbi	(Q3UXJ2, 186, 215), (P82198, 186, 215)	2
HGNRGEPGPAGSVGPVGAVGPR	Col1a2	(Q01149, 980, 1001)	2
HGPLALVDK	Gfpt1	(P47856, 592, 600), (Q9Z2Z9, 577, 585)	1
HGQTQEYLLKPK	Ltbp1	(A0A3Q4EGK3, 292, 303), (Q8CG19, 292, 303)	1
HGSLGFLPR	Rpl3	(A0A087WNS0, 10, 18), (A0A087WQK0, 31, 39), (P27659, 10, 18)	3
HGVFVGSAMR	Pck2	(A0A2I3BRX1, 461, 470), (A0A0R4J0G0, 496, 505), (A0A2I3BS39, 469, 478), (Q8BH04, 469, 478)	1
HGVPLHKPTDFEK	Fam162a	(Q9D6U8, 56, 68)	1
HGVVPLATYMR	Rpl21	(O09167, 21, 31), (Q9CQM8, 21, 31)	3
HGYIGEFEIIDDHR	Rps15a	(P62245, 43, 56), (D3YVB4, 43, 56), (F8WJ41, 43, 56), (D3Z712, 43, 56)	3
HHALSVGPQTTTLNVR	Col12a1	(E9PX70, 376, 391), (Q60847, 376, 391)	5
HHANLCLNGR	Fbn2	(Q61555, 492, 501)	3
HHQEVISVYR	Rai14	(Q9EP71, 936, 945), (A0A2I3BPY7, 907, 916)	2
HIESMIR	Mcm2	(P97310, 765, 771)	1
HILLAVANDEELNQLLK	Macroh2a1	(Q9QZQ8, 79, 95), (Q8CCK0, 79, 95)	3
HIMGQNVADYMR	Rpl5	(D3YYV8, 147, 158), (P47962, 197, 208)	2
HIYFITGETK	Hsp90aa1	(P07901, 490, 499)	1
HKPMLIDMNK	Plec	(E9Q9J6, 245, 254), (E9Q3W4, 42, 51), (A0A0R4J223, 204, 213), (Q9QXS1, 347, 356), (A0A0R4J218, 347, 356), (E9PW24, 42, 51), (A0A0R4J221, 245, 254)	1
HLAGLGLTEAIDK	Serpinh1	(P19324, 318, 330)	3
HLAIPATQQLTVDR	Nid2	(A0A286YCQ5, 472, 485), (O88322, 737, 750)	2
HLALNLQEK	Smc1a	(Q9CU62, 725, 733)	1
HLDLALCR	Tmpo	(Q61033, 562, 569)	1
HLDLSNVASYK	Pacsin2	(Q9WVE8, 253, 263), (A0A2R8W6S4, 80, 90)	1
HLEDIVEK	Rrbp1	(Q99PL5, 1374, 1381), (A2AVJ7, 1233, 1240)	1
HLEINPDHPIVETLR	Hsp90ab1	(P11499, 624, 638)	4
HLESWCIHR	Ndufb9	(Q9CQJ8, 25, 33)	1
HLGYKPEEYK	Myo1c	(Q9WTI7, 699, 708)	3
HLIIGVSSDR	Atp5f1c	(Q91VR2, 90, 99), (A2AKU9, 90, 99), (A2AKV3, 66, 75), (Q8C2Q8, 66, 75), (A2AKV0, 66, 75), (A2AKV1, 66, 75), (A2AKV2, 66, 75)	2
HLLSLMGIPYLDAPSEAEASCAALAK	Fen1	(Q91Z50, 142, 167), (P39749, 140, 165)	1
HLNEIDLFHCIDPNDSK	Ptges3	(D3Z7C6, 48, 64), (Q9R0Q7, 48, 64)	1
HLNSHMNALHQGMQANR	G6pdx	(A3KG36, 119, 135), (Q00612, 119, 135)	1
HLPGHPYVR	Baz1b	(Q9Z277, 1438, 1446)	2
HLPPLVGR	Sfxn3	(Q3U4F0, 169, 176), (Q91V61, 169, 176)	1
HLPYDSLPK	Igsf10	(Q3V1M1, 1604, 1612)	1
HLQLAIR	H2ax	(C0HKE7, 82, 88), (C0HKE4, 82, 88), (A0A0N4SV66, 82, 88), (C0HKE5, 82, 88), (Q8CGP7, 82, 88), (Q8R029, 47, 53), (Q8CGP4, 82, 88), (P27661, 82, 88), (C0HKE2, 82, 88), (Q64523, 82, 88), (Q8BFU2, 82, 88), (C0HKE9, 82, 88), (Q8CGP5, 82, 88), (Q8CGP6, 82, 88), (C0HKE6, 82, 88), (C0HKE8, 82, 88), (C0HKE3, 82, 88), (P0C0S6, 85, 91), (Q6GSS7, 82, 88), (Q8R1M2, 82, 88), (Q3THW5, 85, 91), (C0HKE1, 82, 88)	6
HLQLAIRGDEELDSLIK	H2az1	(P0C0S6, 85, 101), (Q3THW5, 85, 101), (Q8R029, 47, 63)	3
HLQLAIRNDEELNK	H2ax	(Q8BFU2, 82, 95), (C0HKE9, 82, 95), (Q8CGP5, 82, 95), (Q8CGP6, 82, 95), (C0HKE6, 82, 95), (C0HKE8, 82, 95), (C0HKE3, 82, 95), (Q6GSS7, 82, 95), (Q8R1M2, 82, 95), (C0HKE1, 82, 95), (C0HKE7, 82, 95), (C0HKE4, 82, 95), (A0A0N4SV66, 82, 95), (C0HKE5, 82, 95), (P27661, 82, 95), (Q8CGP7, 82, 95), (Q8CGP4, 82, 95), (C0HKE2, 82, 95), (Q64523, 82, 95)	23
HLQLAVR	H2ac21	(Q64522, 82, 88)	3
HLQLAVRNDEELNK	H2ac21	(Q64522, 82, 95)	1
HLREYQDLLNVK	Vim	(P46660, 374, 385), (P20152, 378, 389), (A0A0R4J036, 377, 388), (D3YZ35, 377, 388), (P31001, 382, 393), (P08553, 377, 388), (A0A0A6YWC8, 378, 389)	3
HLSPAPQLGPSSDSHTSYYSESVVR	Sun2	(E0CY39, 52, 76), (Q8BJS4, 52, 76)	2
HLTDAYFK	Rpl6	(P47911, 218, 225)	1
HLTDAYFKK	Rpl6	(P47911, 218, 226)	1
HLTGEFEK	Ran	(P62827, 29, 36), (Q61820, 29, 36), (Q14AA6, 29, 36)	1
HLTMQNEMR	Plgrkt	(D3YY76, 30, 38), (D3YXU2, 30, 38), (Q9D3P8, 30, 38)	1
HLYFACR	Glg1	(F8WHM5, 295, 301), (Q61543, 306, 312)	1
HLYTLDGGDIINALCFSPNR	Rack1	(P68040, 225, 244)	1
HMLPSGFRK	Rpl32	(P62911, 67, 75)	5
HMQLYCDR	Mcm5	(P49718, 243, 250)	2
HMYHSLYLK	Rpl19	(P84099, 117, 125), (A2A547, 115, 123)	2
HNWGQGFR	Derl1	(Q99J56, 239, 246)	1
HPAWPQK	Col18a1	(P39061, 1700, 1706), (E9QPX1, 1700, 1706)	1
HPGSFDVVHVK	Rps4x	(P62702, 200, 210), (V9GWY0, 200, 210)	1
HPPEASVQIHQVSR	Ltbp1	(Q8CG19, 480, 493), (A0A3Q4EGK3, 480, 493), (B1B1E2, 162, 175)	1
HPTPLALGQFHTVTLLR	Hspg2	(B1B0C7, 3732, 3748), (E9PZ16, 3740, 3756), (Q05793, 3065, 3081)	1
HQEGEIFDTEK	Rpl6	(P47911, 234, 244)	2
HQGSELHFPSVQPSDAGVYICTCR	Hspg2	(E9PZ16, 1724, 1747), (B1B0C7, 1724, 1747), (Q05793, 1724, 1747)	3
HQGVMVGMGQK	Actg1	(P62737, 41, 51), (Q8BFZ3, 40, 50), (E9Q606, 42, 52), (E9Q5F4, 39, 49), (G3UZ07, 96, 106), (P68033, 41, 51), (D3Z2K3, 40, 50), (A0A494B9T3, 41, 51), (P63268, 40, 50), (D3YZY0, 40, 50), (P60710, 39, 49), (P68134, 41, 51), (E9Q2D1, 39, 49), (A0A1D5RM20, 41, 51), (G3UYG0, 39, 49), (P63260, 39, 49)	8
HQTHGSLLR	Hspg2	(E9PZ16, 2192, 2200), (B1B0C7, 2186, 2194), (B1B0C7, 2957, 2965), (E9PZ16, 2384, 2392), (B1B0C7, 2378, 2386), (E9PZ16, 2965, 2973), (Q05793, 2290, 2298)	3
HRAQVIYTR	Rps25	(A0A1L1SQA8, 70, 78), (P62852, 102, 110)	1
HRDFVAEPMGEKPVGSLAGIGDVLSK	Banf1	(O54962, 6, 31)	3
HRELFLSR	Mta2	(Q8K4B0, 104, 111), (Q3U3A7, 87, 94), (Q924K8, 87, 94), (E9PX23, 104, 111), (E9Q794, 87, 94), (Q9R190, 84, 91), (Q3UII8, 87, 94), (F8WHY8, 87, 94)	1
HRELYLR	Hacd3	(Q8K2C9, 15, 21)	1
HRKPVTEGYVEVK	Loxl2	(P58022, 199, 211)	2
HRMDACCCSVGAAWGTEECEECPLR	Fbn1	(Q61554, 976, 1000)	4
HSCGDGFCSRPNMCTCPSGQISPSCGSR	Fbn1	(Q61554, 86, 113)	6
HSGIDFK	Ilk	(O55222, 184, 190), (D3YZA5, 184, 190)	1
HSGNITFDEIVNIAR	Rpl12	(P35979, 99, 113)	1
HSQAVEELADQLEQTK	Myh9	(Q8VDD5, 1193, 1208)	3
HTDQEELVK	Col6a3	(A0A087WS16, 761, 769), (E9PWQ3, 1368, 1376), (J3QQ16, 761, 769), (D3YWD1, 1368, 1376)	1
HTEMITTLK	Psip1	(Q99JF8, 390, 398)	2
HTEMITTLKK	Psip1	(Q99JF8, 390, 399)	2
HTESLESLLSK	Ckap4	(Q8BMK4, 409, 419)	2
HTGPGILSMANAGPNTNGSQFFICTAK	Ppia	(P17742, 91, 117), (A0A1L1SST0, 83, 109)	3
HTGPNSPDTANDGFVR	Hnrnph1	(Q8C2Q7, 98, 113), (O35737, 98, 113), (P70333, 98, 113)	1
HTVDDGLDIRK	Cand1	(Q6ZQ38, 1072, 1082)	1
HVAGLWAAVR	Emilin1	(Q99K41, 754, 763)	2
HVDEFSPR	Mcm6	(Q3ULG5, 407, 414), (P97311, 407, 414)	2
HVDYVADQIVSK	Top2a	(Q01320, 323, 334)	3
HVDYVVDQVVSK	Top2b	(Q64511, 333, 344)	2
HVFGESDELIGQK	Tpi1	(H7BXC3, 18, 30), (P17751, 150, 162)	2
HVFIVDDFESFEK	Col12a1	(E9PX70, 2480, 2492), (Q60847, 2480, 2492)	2
HVGSLWNCIR	Emilin2	(A0A3B2W4E4, 731, 740), (A0A3B2WB50, 650, 659), (Q8K482, 731, 740), (Q3TDP9, 731, 740)	1
HVLVTLGEK	Myl6	(A0A1W2P6F6, 110, 118), (A0A1W2P6G5, 98, 106), (A0A1W2P7Q9, 110, 118), (Q60605, 110, 118)	3
HVQGILR	Snrpg	(P62309, 25, 31)	1
HVVFIAQR	Rps7	(P62082, 90, 97)	3
HVVFIAQRR	Rps7	(P62082, 90, 98)	1
HVVPNEVVVQR	Gsn	(A6PWS5, 126, 136), (A0A0J9YUJ8, 137, 147), (P13020, 175, 185), (A0A0J9YUQ8, 137, 147)	1
HWGGNVLGPK	Rpl7a	(P12970, 235, 244)	1
HWLPAGCETAIFFPMR	Ptx3	(P48759, 172, 187)	3
HWWTDSGAEK	Col3a1	(A0A087WPJ5, 178, 187), (P08121, 1311, 1320)	1
HYEVEIR	Tecr	(Q52L67, 2, 8), (G3UWE1, 2, 8), (A0A1D5RLH3, 2, 8), (Q9CY27, 2, 8)	1
HYFQNTQGLIFVVDSNDRER	Arf3	(P61205, 79, 98), (Q8BSL7, 79, 98), (P61750, 79, 98), (P84078, 79, 98), (P84084, 79, 98), (E9Q798, 52, 71)	1
HYGGLTGLNK	Pgam1	(Q9DBJ1, 90, 99), (O70250, 90, 99)	1
HYQINQQWER	Fn1	(A0A087WSN6, 58, 67), (B9EHT6, 58, 67), (A0A087WS56, 58, 67), (B7ZNJ1, 58, 67), (A0A087WR50, 58, 67), (Q3UHL6, 58, 67), (P11276, 58, 67), (Q4KL80, 58, 67)	3
HYQQLLQSLEQGEQEESR	Plec	(Q9QXS1, 1108, 1125), (A0A3B2W7J8, 259, 276), (E9Q3W4, 803, 820)	1
IAEGVPQLLIVLTAEPSGDDVRGPSVVLK	Col6a3	(J3QQ16, 517, 545), (A0A087WS16, 517, 545), (E9PWQ3, 1124, 1152), (D3YWD1, 1124, 1152)	1
IAELMPGASGAEVK	Psmc5	(P62196, 346, 359)	1
IAFAITAIK	Rps18	(A0A3Q4EGP3, 25, 33), (A0A1Y7VKY1, 25, 33), (S4R1N6, 25, 33), (P62270, 25, 33), (F6YVP7, 25, 33)	1
IAFGGHQR	Smc1a	(Q9CU62, 627, 634)	1
IAGEASR	H2bc14	(Q6ZWY9, 73, 79), (Q64525, 73, 79), (P10854, 73, 79), (Q64478, 73, 79)	4
IAGYVTHLMK	Rps17	(P63276, 49, 58)	3
IAHVELADAGQYR	Hspg2	(B1B0C7, 3529, 3541), (E9PZ16, 3537, 3549), (Q05793, 2862, 2874)	2
IAIYELLFK	Rps10	(A0A3B2W864, 8, 16), (P63325, 8, 16), (Q3UW83, 8, 16), (A0A338P731, 8, 16), (A0A338P7K4, 8, 16)	1
IALTDNSLIAR	Rpl7	(P14148, 188, 198), (F6XI62, 214, 224)	1
IALVITDGR	Col6a1	(Q04857, 721, 729)	2
IAPLAEGALPYNLAELQR	Slc25a12	(Q8BH59, 291, 308)	1
IAPRPASGPIRPIVR	Rpl13	(P47963, 45, 59)	4
IAQLEEELEEEQGNTELINDR	Myh9	(Q8VDD5, 1730, 1750)	2
IAQLEEELEEEQGNTELINDRLK	Myh9	(Q8VDD5, 1730, 1752)	4
IAQLEEELEEEQSNMELLNDR	Myh10	(Q61879, 1737, 1757), (Q3UH59, 1774, 1794), (Q5SV64, 1768, 1788)	1
IAQLEEQLDNETK	Myh9	(Q8VDD5, 1815, 1827)	1
IAQLEEVK	Atp5pb	(A0A0G2JGX3, 57, 64), (Q9CQQ7, 131, 138)	1
IAQSDYIPTQQDVLR	Gnai2	(P08752, 162, 176), (A0A0A6YWA9, 110, 124)	1
IASEASR	H2bc7	(Q64475, 73, 79), (P10853, 73, 79), (P70696, 74, 80), (Q9D2U9, 73, 79), (Q8CBB6, 73, 79), (Q8CGP1, 73, 79), (Q8CGP0, 73, 79), (Q8CGP2, 73, 79)	5
IASNSATAFR	Col6a3	(A0A087WS16, 1178, 1187), (E9PWQ3, 1785, 1794), (J3QQ16, 1178, 1187)	1
IASVKPSDAGTYVCQAQNALGTAQK	Hspg2	(E9PZ16, 3167, 3191), (B1B0C7, 3159, 3183), (Q05793, 2492, 2516)	3
IAVQPGTLGPQGR	Col4a2	(P08122, 1391, 1403)	1
IAWESPQGQVSR	Fn1	(A0A087WS56, 1648, 1659), (P11276, 1739, 1750), (A0A087WR50, 1648, 1659), (Q3UHL6, 1648, 1659)	6
ICCIGAGYVGGPTCSVIAHMCPEIR	Ugdh	(D3YXP9, 6, 30), (O70475, 6, 30)	1
ICDFGLAR	Mapk1	(P63085, 162, 169), (O54949, 279, 286), (P05532, 809, 816), (D3Z3G6, 182, 189), (A0A0U1RPX4, 181, 188), (P26618, 833, 840), (D3Z6D8, 67, 74), (P35917, 1052, 1059), (Q3UEW6, 829, 836), (Q00342, 829, 836), (P35918, 1041, 1048), (P35969, 1037, 1044), (Q8VCD0, 1041, 1048), (P05622, 840, 847), (A0A0R4J0A4, 1037, 1044), (E9QN12, 845, 852), (Q63844, 182, 189)	1
ICDPGLTAFEPEALGNLVEGMDFHR	Camk2d	(F6RWZ9, 62, 86), (Q6PHZ2, 371, 395), (E9Q1V9, 381, 405), (E9Q1W0, 405, 429), (A0A0G2JGS4, 405, 429), (E9PXV3, 53, 77), (E9Q1T1, 405, 429)	1
ICEEAFTR	Ogdh	(Z4YJV4, 560, 567), (Q60597, 564, 571)	1
ICPHGPGYATDGRDIDECK	Fbn2	(Q61555, 2428, 2446)	2
IDCFSEVPTSVFGEK	Nop56	(F6V095, 77, 91), (F7CHQ7, 126, 140), (Q9D6Z1, 381, 395), (F6U250, 64, 78), (A2APD7, 97, 111)	1
IDEAEPLNDEELEEK	Smarca5	(Q91ZW3, 818, 832)	1
IDGAVISESTPIAETIK	Tmpo	(Q61029, 268, 284)	1
IDGNLVIRPYTPVSSDDDK	Cyb5r3	(F2Z456, 61, 79), (Q9DCN2, 84, 102)	1
IDHILDAL	Rpn1	(Q91YQ5, 600, 607)	1
IDHLALLNEK	Numa1	(A0A1B0GT61, 255, 264), (E9Q7G0, 255, 264), (A0A1B0GSW3, 255, 264)	1
IDIIPNPQER	Hsp90ab1	(E9PX27, 72, 81), (P11499, 72, 81)	2
IDKPILK	Rpl8	(P62918, 174, 180)	2
IDNYIPIF	Atp6v0d1	(P51863, 343, 350)	1
IDPVASVPVSK	Mki67	(E9PVX6, 2713, 2723)	1
IDTIEIITDR	Hnrnpa2b1	(A0A0N4SUM2, 36, 45), (O88569, 137, 146)	2
IDVSFNSK	Nid2	(O88322, 341, 348), (A0A286YCQ5, 76, 83)	1
IEANEALVK	Atp5f1d	(Q9D3D9, 156, 164)	1
IECPEVLNCANPITPTGECCPVCPQTGGGDTSFGR	Col5a2	(Q3U962, 72, 106)	1
IEDFLERR	Rps9	(Q6ZWN5, 101, 108), (F7CJS8, 97, 104), (Q9CXW7, 101, 108), (D3YWH9, 101, 108)	1
IEDGVPQHLVLFLGGK	Col6a3	(E9PWQ3, 1532, 1547), (D3YWD1, 1532, 1547), (J3QQ16, 925, 940), (A0A087WS16, 925, 940)	2
IEDVTPIPSDSTR	Rps14	(P62264, 128, 140)	1
IEEGVPQFLVLISSGK	Col6a3	(J3QQ16, 721, 736), (D3YWD1, 1328, 1343), (A0A087WS16, 721, 736), (E9PWQ3, 1328, 1343)	1
IEEGVPQFLVLISSGKSDDEVDDSAVELK	Col6a3	(E9PWQ3, 1328, 1356), (J3QQ16, 721, 749), (D3YWD1, 1328, 1356), (A0A087WS16, 721, 749)	1
IEGNTLVIPR	Hspg2	(B1B0C7, 3245, 3254), (E9PZ16, 3253, 3262), (Q05793, 2578, 2587)	1
IEGVYARDETEFYLGK	Rpl35a	(O55142, 29, 44)	1
IEPPGLFR	Top1	(Q04750, 356, 363)	1
IERLPLER	Nid1	(P10493, 951, 958)	2
IESLSSQLSNLQK	Lmnb1	(P14733, 300, 312)	1
IESSSSHVAEGQTLDLNCVVPGQAQVTWR	Hspg2	(B1B0C7, 2148, 2176), (E9PZ16, 2154, 2182)	1
IESSSSHVAEGQTLDLNCVVPGQAQVTWRK	Hspg2	(B1B0C7, 2148, 2177), (E9PZ16, 2154, 2183)	1
IESSSSHVAEGQTLDLNCVVQGQAHAQVTWHK	Hspg2	(B1B0C7, 2338, 2369), (E9PZ16, 2344, 2375)	2
IESSSSHVSEGQSLDLNCLVSGQTHPQISWHK	Hspg2	(E9PZ16, 2438, 2469), (B1B0C7, 2432, 2463)	2
IETIEVMEDR	Hnrnpa3	(Q8BG05, 151, 160), (A2AL12, 151, 160)	1
IETSSPTVTEGQTLDLNCVVVGRPQATITWYK	Hspg2	(E9PZ16, 2631, 2662), (B1B0C7, 2625, 2656)	2
IEVIEIMTDR	Hnrnpa1	(P49312, 130, 139), (Q5EBP8, 130, 139)	1
IFAPNHVVAK	Rpl18a	(A0A1D5RM85, 31, 40), (A0A1D5RM79, 31, 40), (A0A1D5RMC7, 31, 40), (P62717, 31, 40), (A0A1D5RLW5, 2, 11)	3
IFDANTKPNLNLQVLSNPEFLAEGTAIK	Ugdh	(O70475, 142, 169)	1
IFESGPILPK	Tpx2	(A2APB8, 410, 419)	1
IFGSVHPVRPMK	Ptx3	(P48759, 191, 202)	1
IFHINPR	Polr2a	(A0A0R4J0V5, 992, 998), (P08775, 992, 998)	1
IFIGTFK	Snrpb	(P63163, 25, 31), (P27048, 25, 31), (A0A0G2JGN4, 25, 31)	1
IFINLPR	Txnl1	(Q8CDN6, 195, 201), (A0A498WGD8, 195, 201), (A0A494BBI1, 149, 155), (A0A494BB31, 31, 37), (A0A494B955, 165, 171)	1
IFRDGEEAGAYDGPR	Pdia3	(P27773, 104, 118), (F6Q404, 81, 95)	1
IFSFDGRDVLR	Col18a1	(E9QPX1, 1689, 1699), (P39061, 1689, 1699)	1
IFVGGIKEDTEEYNLR	Hnrnpa3	(Q8BG05, 127, 142), (A2AL12, 127, 142)	1
IFVGGLNPEATEEK	Hnrnpab	(Q20BD0, 160, 173), (Q99020, 160, 173), (Q80XR6, 160, 173)	1
IFVGGLSPDTPEEK	Hnrnpd	(G3X9W0, 164, 177), (F6ZV59, 93, 106), (E9Q5B6, 85, 98), (G5E8G0, 164, 177), (F6SHF3, 27, 40), (Q60668, 183, 196)	1
IFVGNVSAACTSQELR	Rbm14	(B0LM42, 80, 95), (F7BGR7, 80, 95), (E9QL13, 80, 95), (Q8C2Q3, 80, 95), (J3QPT3, 80, 95), (J3QN51, 80, 95)	1
IFVGSSQVPVVFENTDLHSYVVMNHGR	Nid1	(P10493, 439, 465)	1
IGAEVYHNLK	Eno1	(Q6PHC1, 115, 124), (B0QZL1, 183, 192), (P17182, 183, 192)	1
IGDLQSQIVSLLK	Col6a3	(A0A087WS16, 393, 405), (E9PWQ3, 1000, 1012), (J3QQ16, 393, 405), (D3YWD1, 1000, 1012)	2
IGDQWDK	Fn1	(B7ZNJ1, 479, 485), (A0A087WSN6, 479, 485), (A0A087WR50, 479, 485), (Q3UHL6, 479, 485), (P11276, 479, 485), (B9EHT6, 479, 485), (A0A087WS56, 479, 485)	2
IGDTWSK	Fn1	(B7ZNJ1, 242, 248), (Q4KL80, 242, 248), (Q3UHL6, 242, 248), (A0A087WQW8, 153, 159), (P11276, 242, 248), (B9EHT6, 242, 248), (A0A087WS56, 242, 248), (A0A087WSN6, 242, 248), (A0A087WR50, 242, 248)	4
IGDTWSKK	Fn1	(P11276, 242, 249), (B9EHT6, 242, 249), (A0A087WS56, 242, 249), (A0A087WR50, 242, 249), (A0A087WSN6, 242, 249), (Q3UHL6, 242, 249), (B7ZNJ1, 242, 249), (Q4KL80, 242, 249)	1
IGEEFEEQTVDGRPCK	Crabp2	(P22935, 67, 82)	1
IGEGTYGVVYK	Cdk1	(P97377, 9, 19), (P11440, 9, 19), (Q80YP0, 9, 19), (D3Z2T9, 9, 19)	1
IGEKWDR	Fn1	(A0A087WSN6, 2168, 2174), (B7ZNJ1, 2048, 2054), (A0A087WS56, 2138, 2144), (B9EHT6, 2143, 2149), (Q3UHL6, 2233, 2239), (A0A087WR50, 2258, 2264), (P11276, 2349, 2355)	1
IGELHACIEASHQEQR	Numa1	(A0A1B0GT61, 645, 660), (E9Q7G0, 645, 660), (A0A1B0GSW3, 645, 660)	1
IGGHGAEYGAEALER	Hba	(Q91VB8, 17, 31), (P01942, 17, 31)	2
IGGIGTVPVGR	Eef1a1	(P10126, 255, 265), (P62631, 255, 265)	1
IGGMEGPFGGGMENMGR	Hnrnpm	(Q9D0E1, 344, 360), (B8JK33, 305, 321), (F7C9U3, 26, 42), (B8JK32, 344, 360)	3
IGIFGQDEDVTSK	Atp2a2	(O55143, 637, 649)	1
IGKDEMLQMIR	Smarca5	(Q91ZW3, 643, 653)	1
IGLDFCK	Ddx3x	(P16381, 334, 340), (Q62095, 334, 340), (Q62167, 335, 341)	1
IGLFGGAGVGK	Atp5f1b	(P56480, 201, 211)	1
IGPAPAFAGDTISLTITK	Fbln2	(P37889, 1142, 1159)	1
IGPECVDIDECR	Efemp2	(G5E8D6, 176, 187), (E9Q2A0, 89, 100), (A0A494BBF0, 169, 180), (E9Q2T8, 89, 100), (Q9WVJ9, 157, 168)	1
IGPECVDIDECRYR	Efemp2	(E9Q2T8, 89, 102), (A0A494BBF0, 169, 182), (G5E8D6, 176, 189), (Q9WVJ9, 157, 170), (E9Q2A0, 89, 102)	3
IGPLGLSPK	Rpl12	(P35979, 31, 39)	1
IGPYQPNVPVGIDYVIPK	Matr3	(Q8K310, 779, 796), (A0A494BAZ7, 441, 458), (A0A494BAD4, 491, 508)	1
IGQGHCVSGMGMGR	Fbn1	(Q61554, 2682, 2695)	4
IGQGYLIK	Rpl3	(P27659, 286, 293)	1
IGQLEEQLEQEAK	Myh10	(Q61879, 1822, 1834), (Q3UH59, 1859, 1871), (Q5SV64, 1853, 1865)	1
IGRIEDVTPIPSDSTR	Rps14	(P62264, 125, 140)	3
IGSSLYALGTQDSTDICK	Snx6	(A0A1W2P701, 131, 148), (Q6P8X1, 247, 264)	1
IGVITNR	Rps4x	(V9GWY0, 191, 197), (P62702, 191, 197)	1
IGVLDEGK	Rps9	(D3YWH9, 83, 90), (Q6ZWN5, 83, 90), (F7CJS8, 79, 86), (Q9CXW7, 83, 90)	1
IGVLITDGK	Col12a1	(E9PX70, 1302, 1310), (Q60847, 1302, 1310)	2
IGVPAFQQR	Isg15	(Q64339, 35, 43)	1
IGVVQFSNDVFPEFYLK	Col6a3	(E9PWQ3, 1471, 1487), (D3YWD1, 1471, 1487), (J3QQ16, 864, 880), (A0A087WS16, 864, 880)	1
IHFPLATYAPVISAEK	Tuba1b	(P68368, 264, 279), (P05214, 264, 279), (P05213, 264, 279), (P68373, 264, 279), (P68369, 264, 279), (A0A0A0MQA5, 293, 308)	5
IHGVGFK	Rpl31	(P62900, 32, 38), (A0A0A6YXL3, 32, 38), (A0A0A6YX26, 32, 38)	2
IHLYTLNDNAR	Fn1	(A0A087WR50, 1879, 1889), (Q3UHL6, 1879, 1889), (P11276, 1970, 1980), (A0A087WSN6, 1789, 1799), (A0A087WS56, 1879, 1889), (A0A087WS99, 35, 45), (B7ZNJ1, 1789, 1799), (B9EHT6, 1789, 1799)	3
IHPELLAK	Macroh2a1	(Q8CCK0, 108, 115), (Q9QZQ8, 108, 115)	1
IHVSDQELQSANASVDDSRLEELK	Uba1	(Q02053, 806, 829)	1
IIAHTQMR	Rpl3	(P27659, 161, 168)	1
IIAPPER	Actg1	(E9Q3M9, 476, 482), (P63260, 328, 334), (Q8BFZ3, 329, 335), (P62737, 330, 336), (P68134, 330, 336), (E9Q1F2, 248, 254), (P68033, 330, 336), (P60710, 328, 334), (B1ATY1, 106, 112), (P63268, 329, 335)	2
IIAPPERK	Actg1	(P68033, 330, 337), (P62737, 330, 337), (E9Q1F2, 248, 255), (B1ATY1, 106, 113), (P60710, 328, 335), (P63268, 329, 336), (P63260, 328, 335), (P68134, 330, 337), (Q8BFZ3, 329, 336)	3
IICDLVEEK	Myo1c	(Q9WTI7, 477, 485)	1
IIDAALR	Cox5a	(P12787, 83, 89)	1
IIDENTVHMSWERPVDPIVGYR	Col12a1	(Q60847, 34, 55), (E9PX70, 34, 55)	2
IIDETMAQLQDLK	Smc1a	(Q9CU62, 861, 873)	1
IIDGVPVEITEK	Postn	(F7C9H0, 55, 66), (Q62009, 737, 748)	2
IIDVVYNASNNELVR	Rps8	(P62242, 77, 91)	2
IIEELDVKPDGTR	Col6a3	(J3QQ16, 253, 265), (A0A087WS16, 253, 265), (D3YWD1, 860, 872), (E9PWQ3, 860, 872)	2
IIEPLTSR	Rfc4	(Q3UI84, 185, 192), (D6RGM1, 185, 192), (Q99J62, 185, 192)	1
IIFDDFR	Stt3a	(P46978, 499, 505)	1
IIGATDSCGDLMFLMK	Cbx5	(Q61686, 125, 140)	1
IIGATDSSGELMFLMK	Cbx3	(P83917, 121, 136), (Q9CYJ8, 121, 136), (Q7TPM0, 121, 136), (Q9DCC5, 125, 140), (P23198, 125, 140)	1
IIGAVDQIQLTQAQLEER	Cavin1	(O54724, 62, 79)	1
IIGHFFASQTAQR	Igf2bp2	(Q5SF07, 553, 565), (A6X8Z3, 485, 497)	1
IIGLDQVAGMSETALPGAFK	Myh9	(Q8VDD5, 617, 636)	3
IIKPTLTQESAAYIAEEYSR	Mcm3	(P25206, 576, 595)	1
IILDLISESPIK	Hnrnpk	(H3BLP7, 4, 15), (B2M1R6, 183, 194), (H3BK96, 207, 218), (P61979, 207, 218), (A0A286YDM3, 207, 218), (H3BKD0, 183, 194), (H3BLL4, 138, 149)	1
IILSTEDR	Lbr	(Q3U9G9, 162, 169)	1
IILSTEDRYIVTQYSLRPR	Lbr	(Q3U9G9, 162, 180)	1
IINEPTAAAIAYGLDK	Hspa8	(P17156, 172, 187), (Q504P4, 152, 167), (P63017, 171, 186), (P16627, 173, 188), (P20029, 198, 213)	2
IIPGFMCQGGDFTR	Ppia	(P17742, 55, 68), (A0A1L1SST0, 47, 60)	2
IIQLLDDYPK	Rplp0	(P14869, 16, 25), (D3YVM5, 16, 25)	1
IIQTPGLWESENQNK	Rab18	(A0A3Q4EI12, 174, 188), (P35293, 168, 182)	1
IISDNLTYCK	Nop58	(A0A0A0MQ76, 196, 205), (A0A087WSU5, 122, 131), (Q6DFW4, 196, 205), (A0A087WSL8, 66, 75)	1
IISNVPADSLIR	Baz1b	(Q9Z277, 231, 242)	1
IITALEK	Ifit1	(D3YUC5, 578, 584), (Q80TD3, 548, 554), (A0A668KLU2, 575, 581)	1
IITLAGPTNAIFK	Pcbp2	(A0A2R8VKF0, 19, 31), (Q61990, 57, 69), (A0A2R8VI25, 57, 69), (B2M1R7, 57, 69), (A0A2R8VI73, 26, 38), (A0A2R8VHI3, 57, 69), (A0A2R8VHN3, 57, 69), (A0A2R8VHY9, 57, 69), (A0A2R8W6L5, 57, 69), (A0A2R8VI71, 57, 69), (A0A2R8VHG2, 19, 31), (Q3TT81, 57, 69), (A0A2R8VHL8, 2, 14), (A0A2R8VI12, 57, 69), (A0A2R8VHP9, 57, 69), (A0A2R8VHZ0, 26, 38), (A0A2R8VJY1, 19, 31), (A0A2R8VKN0, 30, 42)	1
IITLTGPTNAIFK	Pcbp1	(P60335, 57, 69)	1
IIVDELKQEVISTSSK	Rack1	(P68040, 264, 279)	2
IKFPLPHR	Rpl18a	(P62717, 149, 156), (A0A1D5RLW5, 120, 127), (A0A1D5RME4, 105, 112)	1
IKSENVEGTPAEDGAEPGSLR	Top2a	(Q01320, 1236, 1256)	1
ILAHNGFVGR	Igf2bp2	(A6X8Z3, 203, 212), (Q5SF07, 271, 280)	1
ILCQGLK	Rnh1	(A0A1B0GRG4, 183, 189), (Q91VI7, 183, 189), (A0A1B0GSG5, 219, 225)	1
ILDDICVAK	Kars1	(Q99MN1, 419, 427), (Q8R2P8, 448, 456)	1
ILDILGETCK	Safb	(S4R1M2, 216, 225), (D3YXK2, 216, 225), (Q80YR5, 210, 219)	1
ILDSAEFIK	Gtf2i	(Q3UHU8, 892, 900), (G3UYD0, 843, 851), (Q9ESZ8, 928, 936), (G3UX27, 95, 103)	1
ILGADTSVDLEETGR	Atp5f1a	(Q03265, 58, 72), (D6RJ16, 58, 72), (D3Z6F5, 8, 22)	1
ILGDPEALR	Tgfbi	(Q3UXJ2, 295, 303), (P82198, 295, 303)	1
ILGDPEALRDLLNNHILK	Tgfbi	(P82198, 295, 312), (Q3UXJ2, 295, 312)	2
ILGPGLNK	Rpl10a	(Q5XJF6, 122, 129), (A0A3B2WBL1, 121, 128), (P53026, 122, 129), (A0A3B2WDD2, 95, 102)	2
ILGPQGNTIK	Khdrbs1	(Q60749, 175, 184)	2
ILLAELEQLK	Vim	(P20152, 129, 138), (A0A0A6YWC8, 129, 138)	1
ILLTPMAAGSR	Col12a1	(E9PX70, 365, 375), (Q60847, 365, 375)	5
ILMEHIHK	Rpl19	(P84099, 136, 143), (A2A547, 134, 141)	1
ILNPGEYR	Aebp1	(Q640N1, 935, 942)	1
ILNTPNCALQIVAR	Cxcl12	(P40224, 48, 61), (H7BX38, 48, 61)	1
ILPVFDEPPNPTNVEESLK	Tmod3	(Q9JHJ0, 172, 190)	1
ILQDGGLQVVEK	Phgdh	(Q61753, 21, 32)	1
ILQVSFK	Elavl1	(P70372, 313, 319)	1
ILRGENHCGIESEIVAGIPR	Ctsb	(P10605, 311, 330)	1
ILRVDEETEHTMR	Col12a1	(Q60847, 1000, 1012), (E9PX70, 1000, 1012)	3
ILSDPNIR	Rnf213	(E9Q555, 4358, 4365), (A0A171EBL2, 4357, 4364)	1
ILSGVVTK	Rps11	(P62281, 71, 78), (A0A1B0GRR3, 71, 78)	2
ILSQHPNHLQGQPIK	Mybbp1a	(Q7TPV4, 162, 176)	1
ILTALCHR	Baz1b	(Q9Z277, 748, 755)	1
ILTFDQLALESPK	Rpl18	(A0A1B0GQU8, 90, 102), (A0A1B0GSS8, 86, 98), (A0A1B0GSF7, 67, 79), (P35980, 119, 131)	1
ILTTNTWSSELSK	Ugdh	(O70475, 207, 219)	1
ILVATNLFGR	Ddx39a	(Q8VDW0, 338, 347), (Q9Z1N5, 339, 348)	1
ILWQFLK	Idh2	(Q3TZ89, 448, 454)	1
ILYHGYSLLYVQGNER	Col4a1	(A0A1B0GSI7, 1465, 1480), (P02463, 1465, 1480), (A0A1B0GRC0, 149, 164)	1
ILYSQCGDVMR	Myl6	(A0A1W2P6G5, 14, 24), (Q60605, 26, 36), (A0A1W2P7Q9, 26, 36), (A0A1W2P6F6, 26, 36)	2
IMADSGPIYDK	Thbs1	(Q80YQ1, 1131, 1141), (P35441, 1130, 1140)	1
IMDPNIVGNEHYDVAR	Atp5f1b	(P56480, 406, 421)	4
IMGIPEDEQMGLLR	Myh9	(Q8VDD5, 327, 340)	2
IMLPWDPSGK	Rps3	(P62908, 187, 196)	1
IMNTFSVVPSPK	Tubb5	(Q9D6F9, 162, 173), (Q9ERD7, 162, 173), (P68372, 162, 173), (P99024, 162, 173)	2
IMNVIGEPIDER	Atp5f1b	(P56480, 143, 154)	2
IMNVIGEPIDERGPIK	Atp5f1b	(P56480, 143, 158)	4
IMSSPLSK	Rpl26	(P61255, 28, 35), (B1ARA3, 28, 35), (B1ARA5, 28, 35)	1
IMVLMLTGDMQR	Col6a3	(E9PWQ3, 2734, 2745), (J3QQ16, 2127, 2138), (A0A087WS16, 2127, 2138)	1
INAWNSPTLPIYEPGLK	Ugdh	(O70475, 41, 57), (D3YXP9, 41, 57)	1
INEILSNALK	Hnrnpm	(Q9D0E1, 370, 379), (B8JK33, 331, 340), (B8JK32, 370, 379), (F6W322, 177, 186)	1
INFDSNSAYR	Sucla2	(Q9Z2I9, 274, 283)	1
INPYMSSPCHIEMILTEK	Rpl17	(B2RY53, 135, 152), (Q6ZWZ7, 135, 152), (Q9CPR4, 135, 152)	1
INTEEIMSSLK	Col3a1	(P08121, 1226, 1236), (A0A087WPJ5, 93, 103)	1
INVYYNEATGGK	Tubb4b	(P68372, 46, 57)	1
INVYYNEATGNK	Tubb2b	(Q9CWF2, 46, 57)	1
IPDWFLNR	Rps18	(A0A1Y7VKY1, 78, 85), (P62270, 78, 85), (S4R1N6, 78, 85), (F6YVP7, 78, 85)	2
IPGDQIVSVVFIK	Hspg2	(B1B0C7, 125, 137), (Q05793, 125, 137), (E9PZ16, 125, 137)	1
IPNFDVR	Top2a	(Q01320, 862, 868)	2
IPSAVGYQPTLATDMGTMQER	Atp5f1b	(P56480, 324, 344)	3
IPVGPETLGR	Atp5f1b	(P56480, 133, 142)	2
IQAIELEDLLR	Bgn	(P28653, 241, 251)	1
IQALQQQADDAEDRAQGLQR	Tpm4	(Q6IRU2, 13, 32)	1
IQALSGSLR	Tnc	(Q80YX1, 1863, 1871)	1
IQEETDRLAQELR	Tcirg1	(Q9JHF5, 96, 108)	3
IQELEDMLAK	Lmnb1	(P14733, 321, 330)	1
IQIASESSGIPERPCVLTGTPESIEQAK	Fubp3	(A0A0A6YY39, 90, 117), (Q3TIX6, 110, 137), (A2AJ72, 110, 137)	1
IQIEGDPDFR	Postn	(F7C9H0, 22, 31), (Q62009, 704, 713)	1
IQLINNMLDK	Pgk1	(S4R2M7, 220, 229), (P09411, 220, 229)	1
IQLPVVSK	Mki67	(E9PVX6, 38, 45)	1
IQLVEEELDRAQER	Tpm1	(E9Q7Q3, 55, 68), (E9Q455, 55, 68), (D3Z6I8, 55, 68), (G5E8R1, 55, 68), (F8WID5, 133, 146), (A0A0R4J1P2, 91, 104), (E9Q5J9, 92, 105), (A2AIM5, 91, 104), (B7ZNL3, 91, 104), (G5E8R0, 55, 68), (E9Q454, 91, 104), (A2AIM4, 91, 104), (P21107, 92, 105), (P58771, 91, 104), (S4R2U0, 91, 104), (D3Z2H9, 55, 68), (Q8BSH3, 91, 104), (P58774, 91, 104), (E9Q448, 91, 104), (E9Q452, 91, 104), (G5E8R2, 55, 68), (E9Q450, 91, 104), (Q8BP43, 91, 104), (E9Q456, 55, 68), (E9Q453, 55, 68)	2
IQPSGGTNINEALLR	Itih2	(Q61703, 379, 393), (G3X977, 383, 397), (Q3UEG7, 383, 397)	2
IQTQPGYANTLR	Slc25a3	(Q8VEM8, 184, 195), (G5E902, 185, 196)	2
IQVITAPPVIIEQK	Igsf10	(Q3V1M1, 1805, 1818)	1
IQVLVEADHFK	Lgals3	(P16110, 213, 223), (Q8C253, 213, 223)	1
IQVVGTYR	Mcm3	(P25206, 234, 241)	1
IQVVVLSASGANSVPVR	Hspg2	(E9PZ16, 2036, 2052)	1
IRDQELEDNVHISPNGSIITIVGTRPSNHGAYR	Hspg2	(E9PZ16, 3054, 3086), (B1B0C7, 3046, 3078)	2
IREGEVEVLK	Cavin1	(O54724, 329, 338)	1
IRELETQISELQEDLESER	Myh9	(Q8VDD5, 1105, 1123)	1
IRELTAVVQK	Rps3	(D3YV43, 65, 74), (A0A140LI77, 65, 74), (P62908, 65, 74)	3
IRIDSLSAQLSQLQK	Lmna	(P48678, 296, 310)	2
IRIFDLGR	Rpl10	(P86048, 30, 37), (I7HLV2, 30, 37), (Q6ZWV3, 30, 37), (A0A1B0GXC3, 30, 37)	1
IRPILSAFR	Loxl2	(P58022, 190, 198)	1
IRPTAVTLEHVPK	Sun2	(Q8BJS4, 632, 644)	1
IRTLQEQLENGPNTQLAR	Rrbp1	(Q99PL5, 982, 999), (A2AVJ7, 841, 858)	1
IRTSPTFR	Rpl23a	(P62751, 39, 46)	3
IRVDFSITK	Tra2b	(P62996, 188, 196), (F8WJG3, 88, 96)	1
ISAFGYLECSAK	Rhoc	(Q62159, 150, 161)	1
ISCQFMLCPELPPNCIEAVVVADSCPQCGQVGCVHSGRK	Fbln2	(P37889, 105, 143)	2
ISCSGNQLPTVR	Col6a3	(J3QQ16, 1264, 1275), (A0A087WS16, 1264, 1275), (E9PWQ3, 1871, 1882)	2
ISCTIANR	Fn1	(P11276, 133, 140), (B9EHT6, 133, 140), (A0A087WS56, 133, 140), (A0A087WSN6, 133, 140), (A0A087WR50, 133, 140), (Q3UHL6, 133, 140), (Q4KL80, 133, 140), (B7ZNJ1, 133, 140)	1
ISEQFTAMFR	Tubb5	(Q7TMM9, 380, 389), (Q9D6F9, 380, 389), (Q9CWF2, 380, 389), (P68372, 380, 389), (P99024, 380, 389), (Q9ERD7, 380, 389)	1
ISGLIYEETR	H4c1	(P62806, 46, 55)	4
ISGLIYEETRGVLK	H4c1	(P62806, 46, 59)	5
ISHLVLPVQPENTLK	Tor1aip1	(Q921T2, 575, 589), (E9PWW2, 371, 385)	3
ISLGLPVGAVINCADNTGAK	Rpl23	(P62830, 15, 34), (A2A6F8, 23, 42)	1
ISLNTLTLNVK	Flot1	(G3UYU4, 40, 50), (G3UZZ5, 40, 50), (G3UWW8, 40, 50), (O08917, 40, 50)	1
ISLPLPTFSSLNLR	Vim	(P20152, 410, 423), (A0A0A6YWC8, 410, 423)	3
ISLSPEYVYSVSTFR	Col6a3	(A0A087WS16, 770, 784), (D3YWD1, 1377, 1391), (E9PWQ3, 1377, 1391), (J3QQ16, 770, 784)	2
ISPDLCGR	Fbn1	(Q61554, 1077, 1084)	1
ISPVSLPQCATGEVVHIPIGPEDDTENK	Mki67	(E9PVX6, 1732, 1759)	1
ISQIDDPHVGPAYIFGPDSNSGQVAQYHFPK	Col18a1	(P39061, 506, 536), (E9QPX1, 506, 536)	1
ISQLSEENGDLSFK	Numa1	(E9Q7G0, 310, 323), (A0A1B0GSW3, 310, 323), (A0A1B0GT61, 310, 323)	1
ISSLLEEQFQQGK	Rps8	(P62242, 157, 169)	2
ISTEVGITNVDLSTVDKDQSIAPK	Rpn2	(A2ACG7, 336, 359), (Q9DBG6, 368, 391)	1
ISTVELEDLK	Aspn	(Q99MQ4, 245, 254)	1
ISVFATYSSGEGEPVTGDATTELSQDSK	Col12a1	(E9PX70, 972, 999), (Q60847, 972, 999)	1
ISVINGGSK	9530053A07Rik	(E9Q0B5, 1351, 1359), (E9PVG8, 1350, 1358), (E9Q9C6, 1351, 1359)	1
ISVREPMQTGIK	Atp5f1a	(Q03265, 182, 193), (D3Z6F5, 132, 143)	2
ISVYYNEATGGK	Tubb5	(P99024, 46, 57)	1
ISVYYNESSSK	Tubb6	(Q922F4, 46, 56)	1
ISYIPDEEVSSPSPPHR	Igf2bp2	(A6X8Z3, 83, 99), (Q5SF07, 151, 167)	1
ITAQGQYELR	Tnc	(Q80YX1, 1972, 1981)	1
ITCMNPSAYQR	Vcan	(Q62059, 3311, 3321), (G3XA35, 2347, 2357), (E9PYH0, 3307, 3317), (E9QMK2, 1568, 1578), (E9QMK3, 608, 618)	1
ITDIENGTFANIPR	Aspn	(Q99MQ4, 269, 282)	1
ITDSAGHILYAK	Tmed10	(Q9D1D4, 75, 86)	1
ITFRPDSADGMLLYNGQK	Hspg2	(B1B0C7, 3677, 3694), (E9PZ16, 3685, 3702), (Q05793, 3010, 3027)	4
ITGEAFVQFASQELAEK	Hnrnpf	(J3QMT0, 150, 166), (J3QM80, 150, 166), (Q9Z2X1, 150, 166)	1
ITGFNIWDR	Ptx3	(P48759, 332, 340)	1
ITGWGEETLPDGR	Tinagl1	(H3BJ97, 371, 383), (Q99JR5, 402, 414)	1
ITGYIIK	Fn1	(A0A087WR50, 1928, 1934), (Q3UHL6, 1928, 1934), (A0A087WS99, 84, 90), (B7ZNJ1, 1838, 1844), (B9EHT6, 1838, 1844), (P11276, 2019, 2025), (A0A087WS56, 1928, 1934), (A0A087WSN6, 1838, 1844)	2
ITHYQLNFQTGLLVPAHIFR	Fbln2	(P37889, 1122, 1141)	2
ITLVSSGSGTMGAAK	Flot1	(O08917, 377, 391), (G3UYU4, 329, 343)	1
ITPSYVAFTPEGER	Hspa5	(P20029, 61, 74)	1
ITQDDDVICTTEYSR	Lama5	(Q61001, 211, 225)	1
ITQTAEGLDPENYLSIK	Nid2	(O88322, 651, 667), (A0A286YCQ5, 386, 402)	1
ITSLEVENQNLR	Eef1d	(Q91VK2, 78, 89), (E9QN08, 83, 94), (F6ZFU0, 354, 365), (D3Z7N2, 59, 70), (D3YUQ9, 83, 94), (A0A0R4J1E2, 462, 473), (Q80T06, 83, 94), (P57776, 83, 94), (D3YZT9, 102, 113), (A0A0R4J1L2, 59, 70)	1
ITTTPTNGQQGTSLEEVVHADQSSCTFENLNPGLEYNVSVYTVK	Fn1	(B9EHT6, 1206, 1249), (A0A087WS56, 1206, 1249), (A0A087WSN6, 1206, 1249), (A0A087WR50, 1206, 1249), (Q3UHL6, 1206, 1249), (B7ZNJ1, 1206, 1249), (P11276, 1206, 1249)	1
ITVDPTTDGPTK	Col12a1	(Q60847, 56, 67), (E9PX70, 56, 67)	1
ITVHQNGTLEIR	Igsf10	(Q3V1M1, 2260, 2271)	1
ITVPGNFQGHSGAQCITCSYK	Ssrp1	(A2AW05, 325, 345), (Q08943, 325, 345)	1
ITYGETGGNSPVQEFTVPGSK	Fn1	(B7ZNJ1, 1478, 1498), (P11276, 1569, 1589), (A0A087WS56, 1478, 1498), (A0A087WSN6, 1478, 1498), (A0A087WR50, 1478, 1498), (Q3UHL6, 1478, 1498), (B9EHT6, 1478, 1498)	6
ITYQPSTGEGNEQTITVGGR	Col12a1	(E9PX70, 1786, 1805), (Q60847, 1786, 1805)	1
ITYVPMTGGAPSMVTVDGTDTETR	Tnc	(Q80YX1, 1650, 1673)	3
IVALNAHTFLR	Fbl	(P35550, 250, 260), (Q80WS3, 238, 248)	1
IVDQIRPDR	Ddx5	(Q8BTS0, 264, 272), (Q3U741, 262, 270), (Q3TU25, 262, 270), (Q61656, 264, 272), (Q501J6, 262, 270), (S4R1I6, 264, 272)	1
IVDVNLTSEGK	Tm9sf3	(Q9ET30, 167, 177), (A0A498WGK6, 167, 177)	1
IVEDAPPIDLQAEAQHASGEVEEPPR	Polr2b	(Q8CFI7, 57, 82)	1
IVEILLMK	Rbmxl1	(A0A2I3BRL8, 33, 40), (Q91VM5, 33, 40)	2
IVEIPFNSTNK	Atp1a1	(Q8VDN2, 476, 486)	1
IVEPYIAWGYPNLK	Rpl7	(P14148, 156, 169), (F6XI62, 182, 195)	1
IVEVFEIGPK	Col12a1	(E9PX70, 1224, 1233), (Q60847, 1224, 1233)	1
IVFQEFR	Myh10	(Q5SV64, 749, 755), (A0A2R8VHF9, 718, 724), (Q3UH59, 755, 761), (A0A338P6K2, 725, 731), (Q61879, 718, 724), (O08638, 718, 724), (E9QPE7, 718, 724)	1
IVFVPGCSVPLTIVK	Rars1	(Q9D0I9, 362, 376)	1
IVLDFRR	Lgals3	(Q8C253, 158, 164), (P16110, 158, 164)	1
IVLRLECVEPNCR	Rpl36a	(P83882, 65, 77), (A0A2I3BPG9, 65, 77)	1
IVPEITAMK	Top2b	(Q64511, 1229, 1237)	1
IVPNILLEQGK	Cs	(Q9CZU6, 382, 392)	1
IVSNASCTTNCLAPLAK	Gapdh	(A0A0R4J0X7, 247, 263), (Q64467, 249, 265), (S4R257, 100, 116), (V9GXA7, 13, 29), (A0A0A0MQF6, 169, 185), (A0A1D5RLD8, 143, 159), (S4R2L8, 3, 19), (S4R2G5, 249, 265), (P16858, 143, 159)	5
IVVNLTGR	Rps15a	(D3Z712, 60, 67), (P62245, 60, 67), (D3YVB4, 60, 67), (F8WJ41, 60, 67)	1
IVYLYTK	Rpl34	(A0A0G2JGY8, 29, 35), (Q9D1R9, 29, 35), (A0A0G2JEY6, 29, 35)	1
IVYSPVAGTRPSESIVVPGNTR	Col12a1	(E9PX70, 1967, 1988), (Q60847, 1967, 1988)	2
IWDLEGK	Rack1	(P68040, 257, 263)	1
IWHHSFYNELR	Actg2	(P62737, 86, 96), (P63268, 85, 95), (D3Z2K3, 85, 95), (A0A494B9T3, 86, 96), (D3YZY0, 85, 95), (A0A0U1RQ96, 3, 13)	1
IWHHTFYNELR	Actg1	(E9Q5F4, 84, 94), (E9Q606, 87, 97), (G3UZ07, 141, 151), (P68033, 86, 96), (P60710, 84, 94), (P63260, 84, 94), (P68134, 86, 96), (A0A1D5RM20, 86, 96), (G3UYG0, 84, 94)	6
IWSVPNTSCVQVVR	Prpf19	(Q99KP6, 289, 302)	2
IYIDCYEIIEK	Col12a1	(E9PX70, 2663, 2673), (Q60847, 2663, 2673)	1
IYPVFGTYWDNCNR	Tinagl1	(H3BJ97, 109, 122), (H3BKM8, 109, 122), (Q99JR5, 109, 122)	1
IYQYVINK	Ctps1	(P70698, 92, 99)	1
IYVGLSK	Smarca5	(Q91ZW3, 410, 416)	1
IYVGNLPSDVR	Srsf9	(Q9D0B0, 16, 26)	2
KAEAFQMYQEAAQLDMLLEK	Flot1	(G3UYU4, 292, 311), (O08917, 340, 359)	1
KAEAGAGSATEFQFR	Rps10	(P63325, 138, 152)	2
KAEEELGELEAK	Smc3	(Q9CW03, 683, 694)	1
KAGNFYVPAEPK	Rpl7	(P14148, 98, 109), (F6XI62, 124, 135)	1
KAHGLLAEENR	Numa1	(F6ZQA3, 70, 80), (E9Q7G0, 1437, 1447)	1
KAHLMEIQVNGGTVAEK	Rpl3	(P27659, 176, 192)	1
KALAAAGYDVEK	H1-2	(P43277, 64, 75), (I7HFT9, 66, 77), (Q07133, 65, 76), (P43274, 63, 74), (P15864, 63, 74)	1
KANLQIDQINTDLNLER	Myh9	(A0A2R8W6V7, 92, 108), (Q8VDD5, 1753, 1769)	1
KAQLNIGNVLPVGTMPEGTIVCCLEEKPGDR	Rpl8	(P62918, 92, 122)	2
KAYQALK	Rpl7l1	(Q9D8M4, 21, 27)	1
KCPDYTCPITFSSPADITILLDSSASVGSHNFETTK	Col6a1	(Q04857, 810, 845)	3
KCPFTGNVSIR	Rps11	(A0A1B0GRR3, 58, 68), (P62281, 58, 68)	2
KDCEVVMMIGLPGAGK	Hnrnpu	(Q8VEK3, 470, 485)	1
KDEDLFR	Banf1	(O54962, 53, 59)	2
KDESQVPAVVGFSK	Nid1	(P10493, 209, 222)	2
KDVVFLIDGSR	Col6a3	(A0A087WS16, 621, 631), (E9PWQ3, 1228, 1238), (D3YWD1, 1228, 1238), (J3QQ16, 621, 631)	1
KEEELQAALAR	Myh9	(E9QPE7, 1087, 1097), (O08638, 1087, 1097), (Q8VDD5, 1080, 1090), (A0A338P6K2, 1094, 1104), (A0A2R8VHF9, 1087, 1097)	2
KESYSVYVYK	H2bc7	(Q64475, 34, 43), (P10853, 34, 43), (Q64525, 34, 43), (Q8CBB6, 34, 43), (P10854, 34, 43), (Q8CGP1, 34, 43), (Q8CGP2, 34, 43), (Q64478, 34, 43), (Q6ZWY9, 34, 43)	6
KFDQLLAEEK	Myh9	(A0A2R8VHF9, 1451, 1460), (Q3UH59, 1488, 1497), (Q61879, 1451, 1460), (K3W4R2, 1472, 1481), (Q8VDD5, 1444, 1453), (E9QPE7, 1451, 1460), (A0A338P6K2, 1458, 1467), (Q6URW6, 1472, 1481), (O08638, 1451, 1460), (Q5SV64, 1482, 1491)	3
KFIAYCR	Mcm5	(P49718, 560, 566)	1
KFYEAFSK	Hsp90ab1	(P11499, 427, 434), (E9Q0C3, 65, 72)	1
KFYNQVSTPLLR	Itih2	(Q61703, 487, 498), (G3X977, 491, 502)	2
KGDIIQLQR	Eprs1	(Q8CGC7, 665, 673)	1
KGDIVDIK	Rpl21	(O09167, 35, 42), (Q9CQM8, 35, 42)	1
KGHAVGDIPGVR	Rps23	(P62267, 107, 118)	2
KGHVSFKPSLDQQR	Itih3	(Q61704, 220, 233), (A0A2I3BRQ3, 220, 233)	2
KGLEELLIGGSHLK	Col6a1	(Q04857, 133, 146)	1
KGLTPSQIGVILR	Rps13	(Q921R2, 42, 54), (P62301, 42, 54)	2
KGNFNYIEFTR	Myl12a	(Q3THE2, 150, 160), (Q6ZWQ9, 150, 160)	2
KGSITSVQAIYVPADDLTDPAPATTFAHLDATTVLSR	Atp5f1b	(P56480, 350, 386)	1
KGVCVRPFPGAVTK	Fbn2	(Q61555, 704, 717)	2
KIEHDVVMK	D8Ertd738e	(Q8R1F0, 56, 64)	1
KIFGSVHPVRPMK	Ptx3	(P48759, 190, 202)	1
KIFVGTK	Rps4x	(V9GWY0, 127, 133), (P62702, 127, 133)	1
KIGVLITDGK	Col12a1	(E9PX70, 1301, 1310), (Q60847, 1301, 1310)	2
KISEIEDAAFLAR	Erlin2	(Q8BFZ9, 240, 252)	1
KKPAGPSVSELIVQAVSSSK	H1-1	(P43275, 34, 53)	3
KLDAQVQELHAK	Myh10	(Q5SV64, 1286, 1297), (Q61879, 1255, 1266), (Q3UH59, 1292, 1303)	1
KLEAAATALATK	Rpl4	(Q9D8E6, 352, 363)	3
KLEEDQIIMEDQNCK	Myh9	(A0A2R8VKI5, 185, 199), (Q8VDD5, 974, 988)	3
KLELEEPDSANSSFYSTQSAPASQANLR	Numa1	(E9Q7G0, 1803, 1830), (F6ZQA3, 450, 477)	1
KLEMDLK	Myh9	(Q8VDD5, 1613, 1619)	4
KLETAVNLAWTAGNSNTR	Vdac1	(Q60932, 213, 230), (F2Z471, 200, 217)	2
KLEVNEAELLR	Cavin1	(O54724, 138, 148)	2
KLFVGGIK	Hnrnpa3	(A0A0N4SUM2, 11, 18), (O88569, 112, 119)	1
KLLELDPEHQR	P4ha1	(Q60715, 229, 239)	1
KLQLEETMPSPYGR	Top2b	(Q64511, 1214, 1227)	1
KLQWMAGGTFTGEALQYTR	Col6a1	(Q04857, 691, 709)	4
KLSAIMEK	Ak1	(Q9R0Y5, 55, 62), (Z4YN97, 55, 62), (A0A0A6YXW8, 50, 57)	1
KLSEEEILENQDLFLTSEATDYGR	Rcn2	(Q8BP92, 284, 307)	1
KLSLPVPV	Kdelr3	(Q8R1L4, 206, 213)	1
KLVWVPSSK	Myh9	(Q8VDD5, 29, 37), (F2Z494, 29, 37)	3
KLWAYLTINQLLAER	Itih2	(G3X977, 585, 599), (Q61703, 581, 595)	1
KLYDIDVAK	Rpl23a	(P62751, 114, 122)	4
KMEDGVGCLETAEEAK	Myh9	(Q8VDD5, 1371, 1386)	3
KMEEEVLLLEDQNSK	Myh10	(Q5SV64, 1012, 1026), (Q61879, 981, 995), (Q3UH59, 1018, 1032)	2
KMQQNIQELEEQLEEEESAR	Myh9	(A0A2R8VKI5, 150, 169), (Q8VDD5, 939, 958)	1
KPAGPSVSELIVQAVSSSK	H1-1	(P43275, 35, 53)	4
KPATLLLR	Tapbp	(A0A3Q4EGL0, 42, 49), (G3UZZ2, 34, 41), (Q9R233, 43, 50), (Q3TCU5, 43, 50)	1
KPFSQHVR	Rpl6	(P47911, 138, 145)	1
KPLPDHVSIVEPKDEILPTTPISEQK	Rps3	(P62908, 201, 226)	6
KPLTPYFR	Ubtf	(P25976, 113, 120), (G3UZW9, 85, 92), (A2AWT7, 113, 120), (E9Q4A8, 113, 120), (A2AWT5, 113, 120), (A2AWT6, 113, 120)	1
KPPTLEPSMDIVLK	Rrbp1	(A2AVJ7, 1157, 1170), (Q99PL5, 1298, 1311)	2
KPQHTETPLLSPK	Igsf10	(Q3V1M1, 390, 402)	1
KPTSNLHNQFTTGHANSPCTIVVGR	Mki67	(E9PVX6, 636, 660)	1
KQASGDSCGAPGPANISGR	Sppl3	(Q9CUS9, 289, 307)	1
KQELEEICHDLEAR	Myh9	(A0A2R8VKI5, 120, 133), (Q8VDD5, 909, 922)	1
KQLQDEMLR	Lmna	(P48678, 180, 188)	1
KQSEPQEISLPSPER	Tnc	(Q80YX1, 1567, 1581)	1
KRPETVATQFK	Myo1c	(Q9WTI7, 594, 604)	1
KSDVEAIFSK	Hnrnpc	(A0A2I3BQH3, 29, 38), (A0A2I3BRM6, 29, 38), (Q9Z204, 29, 38)	2
KSDVETIFSK	Raly	(A2AU62, 34, 43), (Q64012, 34, 43), (A2AU60, 34, 43), (A2AU61, 34, 43)	2
KSEIEYYAMLAK	Rpl30	(A0A2I3BQF4, 35, 46), (P62889, 56, 67)	1
KSEIGIAMGSGTAVAK	Atp2a2	(O55143, 711, 726)	1
KTCTTVAFTQVNSEDK	Rpl7a	(P12970, 196, 211)	1
KTDELPQLVTLPHPNLHGPEILDVPSTVQK	Fn1	(A0A087WR50, 1988, 2017), (P11276, 2079, 2108), (A0A087WS99, 144, 173), (A0A087WSN6, 1898, 1927)	2
KTVTAMDVVYALK	H4c1	(P62806, 79, 91)	2
KVAVFFSNKPTR	Col6a3	(A0A087WS16, 1899, 1910), (E9PWQ3, 2506, 2517), (J3QQ16, 1899, 1910)	1
KVDDIICDSR	Lamb1	(P02469, 183, 192), (E9QN70, 231, 240)	1
KVEAQLQELQVK	Myh9	(Q8VDD5, 1248, 1259)	2
KVEEAEPEEFVVEK	Cbx3	(P23198, 20, 33), (D3Z313, 20, 33), (Q9DCC5, 20, 33), (D3Z1A9, 20, 33)	1
KVEPVLVTK	Ktn1	(A0A087WQ25, 141, 149), (A0A087WS23, 141, 149), (A0A087WQF8, 141, 149), (A0A087WPX0, 141, 149), (A0A087WPY8, 141, 149), (A0A087WQI3, 141, 149), (A0A087WS29, 141, 149), (A0A087WR91, 141, 149), (A0A087WP85, 141, 149), (A0A087WP48, 141, 149), (A0A087WP14, 141, 149), (A0A087WNW3, 141, 149), (Q61595, 141, 149), (A0A087WQD0, 141, 149), (F8VQC7, 141, 149), (A0A087WRS1, 141, 149), (A0A087WS04, 141, 149), (A0A087WPW5, 141, 149), (A0A087WQQ5, 141, 149), (A0A087WQG4, 141, 149)	1
KVESLQEEIAFLK	Vim	(A0A0A6YWC8, 222, 234), (P20152, 222, 234)	2
KVHPAVVIR	Rpl23	(P62830, 74, 82)	1
KVHVIFNYK	Calr	(P14211, 142, 150)	1
KVIQYLAHVASSHK	Myh9	(Q8VDD5, 185, 198), (Q8BXF2, 189, 202), (Q61879, 189, 202), (Q3UH59, 226, 239), (Q5SV64, 189, 202)	3
KVPAVPETLK	Rpl7	(P14148, 31, 40), (F6XI62, 57, 66)	2
KVSCPIMPCSNATVPDGECCPR	Thbs1	(Q80YQ1, 350, 371), (P35441, 349, 370)	1
KVTHAVVTVPAYFNDAQR	Hspa5	(P20029, 164, 181)	1
KVVDPFSK	Rps3a	(P97351, 19, 26)	1
KVVHLDVR	Aifm1	(Q9Z0X1, 230, 237), (B1AU25, 226, 233)	1
KVVNPLFEK	Rpl7a	(P12970, 25, 33)	2
KWGVPIEK	Top1	(Q04750, 736, 743)	2
KWPQQVVQK	Hmga2	(Q6NSP9, 81, 89), (P52927, 81, 89)	4
KWVPTLR	Smarca5	(Q91ZW3, 248, 254)	1
KYDAFLASESLIK	Rpl10a	(A0A3B2WDD2, 78, 90), (Q5XJF6, 105, 117), (A0A3B2WBL1, 104, 116), (P53026, 105, 117)	3
KYEDICPSTHNMDVPNIK	Eif5a	(Q8BGY2, 67, 84), (P63242, 67, 84), (A0A0A0MQM0, 67, 84)	1
KYIGYVIR	Col6a3	(J3QQ16, 2029, 2036), (A0A087WS16, 2029, 2036), (E9PWQ3, 2636, 2643)	3
KYIVNVYQISEEGK	Fn1	(B9EHT6, 783, 796), (A0A087WR50, 783, 796), (B7ZNJ1, 783, 796), (Q3UHL6, 783, 796), (A0A087WSN6, 783, 796), (A0A087WS56, 783, 796), (P11276, 783, 796)	2
KYKPLDLRPK	Rpl35	(Q6ZWV7, 76, 85)	3
KYVIYIER	Rpl26	(B1ARA5, 74, 81), (P61255, 76, 83), (B1ARA3, 76, 83)	1
LAAAFAVSR	Hadhb	(D3YXU1, 138, 146), (Q99JY0, 230, 238)	1
LAADTVVSLGR	Ptx3	(P48759, 255, 265)	1
LAAEQELIR	Plec	(Q9QXS1, 1853, 1861), (E9Q3W4, 1548, 1556)	1
LAALNPESNTSGLDIFAK	Clic1	(Q9Z1Q5, 95, 112)	1
LAALVAK	Rpl13a	set()	1
LAANAFLAQR	Ugdh	(O70475, 220, 229)	1
LADALQELR	Lmna	(P48678, 240, 248)	1
LADFGLAR	Cdk1	(P11440, 143, 150), (D3Z2T9, 143, 150), (Q14AX6, 870, 877), (P30285, 155, 162), (P97377, 142, 149), (E9PZX7, 155, 162), (Q04735, 301, 308), (Q69ZA1, 852, 859), (Q04899, 257, 264), (A0A0G2JDL3, 109, 116), (Q3V3A1, 237, 244), (Q8K0D0, 328, 335), (A0A1Y7VLM0, 238, 245), (Q64261, 160, 167), (Q80YP0, 142, 149), (E9Q9E4, 155, 162), (A0A1L1SUS7, 295, 302), (O35495, 271, 278), (P49615, 141, 148), (E9PVC7, 253, 260), (Q99J95, 164, 171), (E3W997, 239, 246)	1
LADMGIAIR	Rtcb	(Q99LF4, 451, 459)	1
LAEEVPLK	Igf2bp2	(Q5SF07, 263, 270), (A6X8Z3, 195, 202)	1
LAELSDYRR	Rbm14	(Q8C2Q3, 607, 615)	1
LAEMPADSGYPAYLGAR	Atp6v1a	(P50516, 364, 380)	1
LAEVEAALEK	Plec	(Q9QXS1, 1506, 1515), (E9Q3W4, 1201, 1210)	1
LAGGMARPCAAGGPADAR	Ptx3	(P48759, 94, 111)	4
LAGTQPLEVLEAVQR	Uba1	(Q02053, 678, 692)	1
LAHEVGWK	Rpl13a	(A0A1B0GTA1, 114, 121), (A0A1B0GSQ6, 147, 154), (A0A1B0GQW6, 26, 33), (A0A1B0GS68, 383, 390), (A0A1B0GSC2, 109, 116), (P19253, 140, 147), (A0A1B0GSF0, 68, 75)	1
LAHFEPSQR	Dhx9	(E9QNN1, 317, 325), (A0A087WPL5, 316, 324), (Q3UR42, 317, 325), (O70133, 316, 324), (A0A0R4J2C3, 316, 324)	1
LALDMEIHAYRK	Lmna	(P48678, 366, 377)	1
LALLHEGTGPR	Smc3	(Q9CW03, 61, 71)	1
LALQALTEK	Ckap4	(Q8BMK4, 326, 334)	1
LAMLQEHVGNLGSSSDLASTVR	Ckap4	(Q8BMK4, 427, 448)	3
LAMQEFMILPVGASSFR	Eno1	(P17182, 162, 178), (B0QZL1, 162, 178), (Q6PHC1, 94, 110)	1
LANLPEEVIQK	Msh6	(P54276, 1302, 1312)	1
LAPDYDALDVANK	Rpl23a	(P62751, 139, 151)	1
LAPITSDPTEAAAVGAVEASFK	Pkm	(P52480, 400, 421)	1
LAPVYQR	Tgfbi	(P82198, 669, 675)	1
LAQALHEMR	Lmnb1	(P14733, 242, 250)	1
LAQALHEMREQHDAQVR	Lmnb1	(P14733, 242, 258)	3
LAQDPFPLYPGELLEK	Mvp	(D3Z2N7, 100, 115), (E9Q3X0, 100, 115), (Q9EQK5, 91, 106)	1
LAQGHTTVAELTQR	Plec	(E9Q3W4, 2510, 2523), (A0A3B2W7J8, 839, 852), (Q9QXS1, 2815, 2828)	1
LAQGHTTVAELTQREDVYR	Plec	(A0A3B2W7J8, 839, 857), (Q9QXS1, 2815, 2833), (E9Q3W4, 2510, 2528)	1
LAQHITYVHQHSR	Mcm7	(Q61881, 532, 544)	1
LAQSNGWGVMVSHR	Eno1	(J3QPZ9, 139, 152), (Q6PHC1, 290, 303), (P21550, 358, 371), (P17182, 358, 371)	1
LASLSEKPPAIDWAYYR	Atp5pd	(Q9DCX2, 41, 57), (B1ASE2, 41, 57)	1
LASVPAGGAVAVSAAPGSAAPAAGSAPAAAEEK	Rplp2	(P99027, 61, 93), (A0A5F8MPY2, 61, 93)	1
LASYLDK	Krt13	(Q9QWL7, 94, 100), (P05784, 82, 88), (P08730, 106, 112), (Q61414, 108, 114), (P19001, 93, 99), (B1AQ77, 108, 114)	1
LATQLTGPVMPIR	Rpl13	(P47963, 145, 157)	2
LATVGELQAAWR	Vcan	(E9PYH0, 276, 287), (E9QMK3, 276, 287), (E9QMK2, 276, 287), (Q62059, 276, 287), (G3XA35, 276, 287), (Q8BS97, 276, 287)	1
LAVNMVPFPR	Tubb5	(Q922F4, 252, 261), (Q9CWF2, 252, 261), (A2AQ07, 252, 261), (Q7TMM9, 252, 261), (Q9ERD7, 252, 261), (P68372, 252, 261), (P99024, 252, 261), (Q9D6F9, 252, 261)	4
LAVYIDK	Lmnb1	(P14733, 43, 49)	2
LAVYIDR	Lmna	(P48678, 41, 47), (D3YUF7, 41, 47)	1
LCDELTGQCICPPR	Lama5	(Q61001, 1494, 1507)	1
LCFLDKVEPQATISEIK	Tecr	(Q52L67, 16, 32), (G3UWE1, 16, 32), (A0A5F8MPU6, 50, 66), (A0A5F8MQC8, 50, 66), (Q9CY27, 16, 32)	1
LCFSTAQHAS	Hnrnpl	(G5E924, 605, 614), (Q8R081, 576, 585), (G3UY38, 446, 455)	1
LCHLLGMNVMEFTR	Myh10	(Q3UH59, 417, 430), (Q5SV64, 390, 403), (Q61879, 380, 393)	1
LCNECSDGSFHLSK	Hspg2	(B1B0C7, 901, 914), (Q05793, 901, 914), (E9PZ16, 901, 914)	2
LCNIFSTK	Top2a	(Q01320, 167, 174), (Q64511, 177, 184)	1
LCQDIDECETGAHQCSEAQTCVNFHGGYR	Efemp2	(E9Q3F3, 169, 197), (Q9WVJ9, 279, 307), (A0A494BBF0, 291, 319), (A0A494BAR1, 240, 268), (E9Q3N9, 238, 266), (F6Z1C2, 32, 60), (G5E8D6, 298, 326)	1
LCQIPVLGASMPK	Ltbp1	(Q8CG19, 420, 432), (A0A3Q4EGK3, 420, 432), (B1B1E2, 102, 114)	3
LCSGVLGTVVHGK	Mtch2	(Q9D050, 77, 89), (Q791V5, 77, 89), (A2AFW6, 77, 89)	1
LCVYPYYTTTCCR	Adamtsl4	(Q80T21, 1009, 1021)	1
LCYVALDFENEMATAASSSSLEK	Actc1	(A0A0U1RQ96, 143, 165), (P62737, 217, 239), (P63268, 216, 238), (P68134, 217, 239), (P68033, 217, 239)	1
LCYVALDFEQEMATAASSSSLEK	Actg1	(E9Q1F2, 135, 157), (P60710, 215, 237), (P63260, 215, 237), (E9Q5F4, 215, 237)	3
LCYVGYNIEQEQK	Actr2	(P61161, 219, 231)	1
LDAPSHIEVK	Tnc	(Q80YX1, 802, 811)	2
LDAPTNLQFVNETDR	Fn1	(Q3UHL6, 995, 1009), (B7ZNJ1, 995, 1009), (A0A087WSN6, 995, 1009), (A0A087WR50, 995, 1009), (P11276, 995, 1009), (B9EHT6, 995, 1009), (A0A087WS56, 995, 1009)	1
LDAPTNLQFVNETDRTVLVTWTPPR	Fn1	(B7ZNJ1, 995, 1019), (A0A087WSN6, 995, 1019), (A0A087WS56, 995, 1019), (A0A087WR50, 995, 1019), (P11276, 995, 1019), (Q3UHL6, 995, 1019), (B9EHT6, 995, 1019)	3
LDDERVNSLSSFK	Col6a2	(Q02788, 690, 702), (D3Z7D5, 690, 702)	4
LDERVPQIAFVITGGK	Col6a3	(A0A087WS16, 1128, 1143), (E9PWQ3, 1735, 1750), (J3QQ16, 1128, 1143)	1
LDGAWWFLR	Tinagl1	(Q99JR5, 273, 281), (H3BJ97, 242, 250)	1
LDGNQDLIR	Idh2	(P54071, 384, 392)	1
LDHKFDLMYAK	Tuba1b	(P68369, 390, 400), (Q9JJZ2, 390, 400), (P68373, 390, 400), (P05214, 390, 400), (P68368, 390, 400), (P05213, 390, 400), (A0A0A0MQA5, 419, 429), (Q3UX10, 397, 407)	7
LDHYAIIK	Rpl23a	(P62751, 70, 77)	1
LDIDSAPITAR	Pkm	(A0A1L1SQV8, 32, 42), (A0A1L1SVH2, 32, 42), (A0A1L1ST52, 32, 42), (A0A1L1STV8, 32, 42), (A0A1L1SUV0, 32, 42), (A0A1L1SU37, 32, 42), (P52480, 32, 42), (A0A1L1SSN6, 32, 42)	1
LDIVSRPPLINGLYANK	Igsf10	(Q3V1M1, 2198, 2214)	1
LDLAGRDLTDYLMK	Actg1	(P62737, 179, 192), (P63260, 177, 190), (P63268, 178, 191), (D3YZY0, 178, 191), (E9Q1F2, 97, 110), (Q8BFZ3, 178, 191), (E9Q5F4, 177, 190), (G3UZ07, 234, 247), (P68033, 179, 192), (D3Z2K3, 178, 191), (A0A494B9T3, 179, 192), (P60710, 177, 190), (P68134, 179, 192), (A0A0U1RQ96, 105, 118)	4
LDLQYAK	Plec	(A0A0R4J221, 639, 645), (E9Q9J6, 639, 645), (Q9QXS1, 741, 747), (A0A0R4J223, 598, 604), (A0A0R4J218, 741, 747), (E9PW24, 436, 442), (E9Q3W4, 436, 442)	1
LDNEFDRLSVPEPDADFDAR	Emilin2	(Q8K482, 434, 453), (Q3TDP9, 434, 453), (A0A3B2W4E4, 434, 453), (A0A3B2WB50, 353, 372)	2
LDPHLVLDQLR	Myh9	(Q61879, 689, 699), (Q3UH59, 726, 736), (Q5SV64, 720, 730), (Q8VDD5, 682, 692)	1
LDTCHTPFGK	Msh6	(P54276, 758, 767)	1
LDTRPFCSGR	Tnc	(Q80YX0, 154, 163), (Q80YX1, 154, 163)	2
LDTVAGGLQGLR	Emilin1	(Q99K41, 737, 748)	1
LDVEFKPLEPNGILLFSGGK	Hspg2	(E9PZ16, 3945, 3964), (B1B0C7, 3937, 3956), (Q05793, 3269, 3288)	1
LDVGNFSWGSECCTR	Rps8	(P62242, 59, 73)	1
LEDKDDLDVTELSNEELLDQLVR	Tmpo	(Q61029, 102, 124), (Q61033, 102, 124)	1
LEDPHVDIIR	Tmem43	(Q9DBS1, 210, 219)	1
LEDRFNSTLGPSEEQEK	Emilin1	(Q99K41, 410, 426)	4
LEDTVKPHPHFLTHK	Myo1c	(Q9WTI7, 512, 526)	1
LEDVLPLAFTR	Hp1bp3	(A2AM65, 94, 104), (Z4YKA3, 220, 230), (Z4YKB8, 258, 268), (Q3TEA8, 258, 268)	1
LEEITMDGAK	Nop56	(Q9D6Z1, 230, 239), (F6USW7, 46, 55), (E0CXZ0, 230, 239)	1
LEGELALADK	Ahnak2	(F7CVJ5, 109, 118), (F7DBB3, 106, 115), (E9PYB0, 984, 993), (F7CVJ5, 886, 895), (F7CVJ5, 282, 291), (F7DBB3, 279, 288), (E9PYB0, 648, 657), (F7CVJ5, 454, 463), (E9PYB0, 821, 830), (E9PYB0, 1328, 1337), (E9PYB0, 1155, 1164), (F7CVJ5, 713, 722), (E9PYB0, 1501, 1510)	1
LEGHGLPTNLPR	Ehd2	(Q8BH64, 516, 527)	1
LEGLLANVSR	Emilin1	(Q99K41, 449, 458)	1
LELAQYR	Atp5f1a	(D3Z6F5, 384, 390), (Q03265, 434, 440)	1
LENELSTALQDKK	Numa1	(A0A1B0GSW3, 359, 371), (A0A1B0GT61, 359, 371), (E9Q7G0, 359, 371)	1
LENNMLMLPSVRPEDAGTYVCTATNR	Hspg2	(B1B0C7, 3608, 3633), (E9PZ16, 3616, 3641), (Q05793, 2941, 2966)	2
LEPAIYVTR	Mki67	(E9PVX6, 2369, 2377)	1
LEPTVPEDSGR	Hspg2	(Q05793, 2672, 2682), (B1B0C7, 3339, 3349), (E9PZ16, 3347, 3357)	1
LEPTVPEDSGRYR	Hspg2	(B1B0C7, 3339, 3351), (E9PZ16, 3347, 3359), (Q05793, 2672, 2684)	1
LEQQCQQQQQQVEGLTHSLK	Numa1	(E9Q7G0, 1127, 1146)	1
LEQQVPVNQVFGQDEMIDVIGVTK	Rpl3	(P27659, 200, 223), (A0A2R8VHN4, 10, 33)	1
LESFSTCIWVK	Ptx3	(P48759, 203, 213)	1
LESLQQQLQAANDAR	Numa1	(E9Q7G0, 610, 624), (A0A1B0GSW3, 610, 624), (A0A1B0GT61, 610, 624)	1
LETCFLK	Fbn1	(Q61554, 956, 962)	3
LETCFLKYDDEECTLPIAGR	Fbn1	(Q61554, 956, 975)	1
LFACSNR	Gsn	(P13020, 666, 672)	1
LFAVAPNR	Col6a2	(Q02788, 201, 208), (D3Z7D5, 201, 208)	1
LFCQLAK	Tp53	(P02340, 129, 135), (A0A158SIS7, 126, 132), (I7HIK9, 126, 132), (Q80ZA1, 129, 135)	1
LFCVGFTK	Rps3a	(P97351, 136, 143)	2
LFDSICNNK	Gnai2	(F6WC15, 17, 25), (F6W1B2, 17, 25), (B2RSH2, 248, 256), (Q9DC51, 248, 256), (P08752, 249, 257), (P18872, 249, 257)	1
LFEGNALLR	Rps9	(Q9CXW7, 70, 78), (D3YWH9, 70, 78), (Q6ZWN5, 70, 78), (F7CJS8, 66, 74)	1
LFELLEK	Smarca5	(Q91ZW3, 779, 785), (Q6PGB8, 787, 793)	1
LFFLPAQPLWNNR	Rad21	(Q61550, 371, 383)	1
LFGGSFTHQASVAK	Tpp1	(O89023, 244, 257)	1
LFGMVLGSAPYTVPLPK	Immt	(E9QAY6, 84, 100), (A0A0U1RP81, 84, 100), (E9Q800, 84, 100), (A0A1B0GX08, 84, 100), (E9PVS5, 84, 100), (Q8CAQ8, 84, 100)	1
LFIGGLNTETNEK	Rbmxl1	(Q91VM5, 9, 21), (A0A2I3BRL8, 9, 21), (A0A2I3BQC0, 9, 21), (Q9WV02, 9, 21), (A2AFI3, 9, 21), (A2AFI4, 9, 21)	1
LFIGGLNVQTSESGLR	Hnrnpa0	(Q9CX86, 8, 23)	1
LFIGGLPNYLNDDQVK	U2af2	(Q80XR5, 260, 275), (P26369, 260, 275), (Q3KQM4, 96, 111)	1
LFIGGLSFETTDDSLREHFEK	Hnrnpa3	(A2AL12, 36, 56), (Q8BG05, 36, 56)	2
LFIGGLSFETTDESLR	Hnrnpa1	(P49312, 15, 30), (Q5EBP8, 15, 30)	1
LFIGGLSFETTEESLR	Hnrnpa2b1	(O88569, 22, 37)	1
LFIMLENSQMR	Ptx3	(P48759, 58, 68)	1
LFLVQTVQQASK	Lxn	(P70202, 30, 41)	2
LFNAIIHR	Plec	(Q9QXS1, 339, 346), (E9Q9J6, 237, 244), (E9PW24, 34, 41), (A0A0R4J221, 237, 244), (E9Q3W4, 34, 41), (A0A0R4J223, 196, 203), (A0A0R4J218, 339, 346)	2
LFNLSKEDDVR	Rps6	(P62754, 143, 153)	2
LFPHCGR	Atp6v0d1	(P51863, 239, 245)	1
LFQECCPHSTDR	Hnrnpk	(P61979, 179, 190), (H3BKI8, 152, 163), (A0A286YDM3, 179, 190), (H3BLL4, 110, 121), (H3BKD0, 155, 166), (A0A286YCM2, 179, 190), (B2M1R6, 155, 166), (H3BK96, 179, 190)	1
LFSVPDFVGDACK	Mvp	(E9Q3X0, 569, 581), (Q9EQK5, 560, 572)	1
LFVGGIK	Hnrnpa3	(O88569, 113, 119), (A0A0N4SUM2, 12, 18)	1
LFVGNLPADITEDEFK	Sfpq	(Q8VIJ6, 290, 305)	1
LFVGNLPTDITEEDFK	Pspc1	(F7D909, 5, 20), (Q8R326, 82, 97)	1
LFVIGGK	Kbtbd3	(Q8BHI4, 400, 406)	2
LFYADHPFIFLVR	Serpinh1	(P19324, 379, 391)	1
LFYAPTSGGPEELVPIPGNTNYAILR	Col12a1	(E9PX70, 1877, 1902), (Q60847, 1877, 1902)	2
LGAEFNVTSPSNCSHLPRPPALQPCQGQACEDK	Adamtsl4	(Q80T21, 902, 934)	1
LGALNNSLLLLEDR	Emilin1	(Q99K41, 790, 803)	1
LGAPENSGISTLER	Farp1	(E9Q805, 13, 26), (F8VPU2, 13, 26)	1
LGDLVWGK	Glyr1	(D3YYT1, 7, 14), (Q922P9, 7, 14)	1
LGDLYEEEMR	Vim	(A0A0A6YWC8, 145, 154), (P20152, 145, 154)	1
LGELPSWIMMR	Atp5mf	(F8WHP8, 4, 14), (P56135, 16, 26)	1
LGELVLGPYDNTVVLEELR	Col12a1	(Q60847, 1129, 1147), (E9PX70, 1129, 1147)	1
LGEWVGLCK	Rps12	(A0A1W2P7A1, 100, 108), (F7AEH4, 89, 97), (P63323, 84, 92), (Q6ZWZ6, 84, 92)	1
LGFAEYCR	Mcm6	(P97311, 714, 721), (Q3ULG5, 714, 721)	1
LGFGLEDEPLEAPTK	Erlin2	(Q8BFZ9, 323, 337)	1
LGFHLPLEVAYQR	Plec	(Q9QXS1, 3957, 3969), (E9Q3W4, 3652, 3664)	1
LGGSPFGPAGTGK	Dync1h1	(Q9JHU4, 1897, 1909)	1
LGHWLPAAPGRLEK	Emilin1	(Q99K41, 435, 448)	1
LGIPVKLEPR	Hspg2	(B1B0C7, 3137, 3146), (E9PZ16, 3145, 3154), (Q05793, 2470, 2479)	2
LGLGHNQIR	Bgn	(P28653, 258, 266)	3
LGLHSLR	Arf3	(P61205, 142, 148), (P84078, 142, 148), (Q8BSL7, 142, 148)	2
LGLIPLTSDDIVDK	Polr2c	(A0A1D5RML8, 67, 80), (A0A1D5RLD4, 42, 55), (P97760, 67, 80)	1
LGLQHLR	Arf5	(P84084, 142, 148)	1
LGLQSLR	Arf4	(F6UFB9, 48, 54), (E9Q798, 115, 121), (P61750, 142, 148)	1
LGNADSFHYTK	Myo5a	(D3Z4J3, 278, 288), (Q99104, 278, 288), (D3YZ62, 278, 288)	1
LGNAGIAALCPGLLLPSCK	Rnh1	(A0A1B0GSG5, 269, 287), (Q91VI7, 233, 251)	1
LGNPSRSEDVLDYGPFK	Rpn1	(Q91YQ5, 188, 204)	1
LGNTEACSPCHCSPVGSLSTQCDSYGR	Lamc1	(F8VQJ3, 386, 412), (P02468, 386, 412)	1
LGPALATGNVVVMK	Aldh2	(A0A0G2JEU1, 197, 210), (P47738, 197, 210), (A0A0G2JFQ0, 96, 109)	1
LGQGIGPIHLNEVQCTGTEK	Loxl2	(P58022, 383, 402)	3
LGRLEGVCER	Emilin1	(Q99K41, 727, 736)	2
LGSPDDGNSALLSLPGYRPTTR	Numa1	(F6ZQA3, 488, 509), (E9Q7G0, 1841, 1862)	1
LGSTVFVANLDYK	Hnrnpm	(F6W322, 17, 29), (B8JK33, 161, 173), (B8JK32, 200, 212), (Q9D0E1, 200, 212)	1
LGTEEISPR	Myo1c	(Q9WTI7, 900, 908)	1
LGTVPQFPR	Hspg2	(Q05793, 188, 196), (E9PZ16, 188, 196), (B1B0C7, 188, 196)	1
LGVIEDHSNR	Hsp90b1	(P08113, 493, 502), (F7C312, 169, 178)	1
LGVRPSQGGEAPR	Fn1	(A0A087WSN6, 1115, 1127), (A0A087WR50, 1115, 1127), (B9EHT6, 1115, 1127), (B7ZNJ1, 1115, 1127), (Q3UHL6, 1115, 1127), (P11276, 1115, 1127), (A0A087WS56, 1115, 1127)	2
LGVRPSQGGEAPREVTSDSGSIVVSGLTPGVEYTYTIQVLR	Fn1	(A0A087WS56, 1115, 1155), (A0A087WSN6, 1115, 1155), (A0A087WR50, 1115, 1155), (B9EHT6, 1115, 1155), (B7ZNJ1, 1115, 1155), (Q3UHL6, 1115, 1155), (P11276, 1115, 1155)	1
LHEATDYPWRPALSPFEFQK	Lamc1	(F8VQJ3, 624, 643), (P02468, 624, 643)	1
LHFFMPGFAPLTAR	Tubb6	(Q9ERD7, 262, 275), (Q922F4, 262, 275)	1
LHFFMPGFAPLTSR	Tubb5	(P68372, 262, 275), (P99024, 262, 275), (Q9D6F9, 262, 275), (Q9CWF2, 262, 275), (Q7TMM9, 262, 275)	3
LHFHNLVK	Nop56	(Q9D6Z1, 126, 133), (E0CXZ0, 126, 133), (F7CHP9, 135, 142)	1
LHGADTEDSEDQAANCLDLDFVTR	Mybbp1a	(Q7TPV4, 947, 970)	1
LHHMSVADSGEYVCR	Hspg2	(E9PZ16, 2680, 2694), (B1B0C7, 2674, 2688), (Q05793, 2007, 2021)	6
LHKPPVDVGVDSR	Slc16a3	(P57787, 433, 445)	1
LHLQSTDYGNFLANEASPLTVSVIDDK	Atp6v0d1	(P51863, 46, 72)	1
LHNMIVDLDNVVK	Immt	(A0A0U1RP81, 286, 298), (E9QAY6, 251, 263), (Q8CAQ8, 329, 341), (E9Q800, 251, 263)	1
LHPFHVIR	Rpl10	(A0A1B0GXC3, 90, 97), (Q6ZWV3, 90, 97), (I7HLV2, 90, 97), (P86048, 90, 97)	3
LHQVSPADSGEYVCHVVLGSEHTETSVLVTIEPAESIPAPGPAPPVR	Hspg2	(E9PZ16, 2201, 2247), (B1B0C7, 2195, 2241)	1
LHQVSPVDSGEYVCR	Hspg2	(E9PZ16, 2393, 2407), (B1B0C7, 2387, 2401)	2
LHRLNASIADLQSK	Lama5	(Q61001, 2206, 2219)	1
LHSAVLGQSHSPPVAADHTEGPFSETTPLLPGTR	Tcirg1	(Q9JHF5, 126, 159)	1
LHSFHIPK	Baz1b	(Q9Z277, 379, 386)	1
LHVAILER	Plec	(Q9QXS1, 520, 527), (E9Q3W4, 215, 222), (A0A0R4J218, 520, 527), (E9PW24, 215, 222), (A0A0R4J221, 418, 425), (E9Q9J6, 418, 425), (A0A0R4J223, 377, 384)	1
LHYCVSCAIHSK	Rps26	(P62855, 70, 81)	4
LIAHAGSLTNLAK	Nop56	(F7CHQ7, 52, 64), (Q9D6Z1, 307, 319)	1
LIDDMVAQVLK	Idh2	(P54071, 288, 298)	1
LIDFLECGK	Ddx5	(Q8BTS0, 227, 235), (S4R1I6, 227, 235), (Q61656, 227, 235)	1
LIDLCQPTQK	Smc1a	(Q9CU62, 518, 527)	1
LIEILSEK	Rrbp1	(A2AVJ7, 731, 738), (Q99PL5, 872, 879)	1
LIEVDDERK	Rps6	(P62754, 14, 22)	3
LIGEYGLR	Rps9	(Q6ZWN5, 30, 37), (F7CJS8, 26, 33), (D3YUV6, 30, 37), (Q9CXW7, 30, 37), (D3YWH9, 30, 37), (D3Z673, 30, 37)	1
LIGNMALLPLR	Arpc3	(Q9JM76, 14, 24), (H7BWZ3, 6, 16)	1
LIGPNCPGVINPGECK	Suclg1	(Q9WUM5, 166, 181)	1
LIINSLYK	Hsp90b1	(P08113, 87, 94)	1
LIIVEGCQR	Atp1a1	(A0A0G2JGX4, 701, 709), (Q8VDN2, 698, 706), (Q8VCE0, 688, 696), (Q6PIE5, 695, 703), (Q9WV27, 707, 715), (D3YYN7, 695, 703), (Q6PIC6, 688, 696), (Q9Z1W8, 709, 717)	1
LILCDECNK	Baz1b	(Q9Z277, 1198, 1206)	1
LILIESR	Rps13	(Q921R2, 114, 120), (P62301, 114, 120)	1
LILPHVDVQLK	Idh2	(A0A0U1RPR1, 69, 79), (D6RIL6, 69, 79), (P54071, 69, 79)	1
LILQNHILK	Postn	(Q62009, 428, 436)	1
LIPDTPYSVNIVALYSDGEGNPSPSQGR	Col12a1	(Q60847, 1995, 2022), (E9PX70, 1995, 2022)	1
LIQGSILK	Pcna	(P17918, 5, 12)	1
LISLFQAMK	Plec	(Q9QXS1, 4165, 4173), (E9Q3W4, 3860, 3868)	1
LISWYDNEYGYSNR	Gapdh	(S4R1W1, 307, 320), (A0A1D5RLD8, 307, 320), (A0A0A0MQF6, 333, 346), (S4R257, 264, 277), (P16858, 307, 320)	2
LITNTAEAVLQK	Atad2	(G3X963, 173, 184)	1
LITPAVVSER	Rps25	(P62852, 66, 75), (A0A1L1SQA8, 34, 43)	1
LIVENLSSR	Srsf5	(Q9D8S5, 109, 117), (Q542V3, 105, 113), (Q8VE97, 105, 113), (O35326, 109, 117), (Q3TWW8, 111, 119)	1
LKDEGVELFAIGIK	Col12a1	(Q60847, 1322, 1335), (E9PX70, 1322, 1335)	1
LKGEATVSFDDPPSAK	Fus	(G3UXT7, 23, 38), (Q8CFQ9, 324, 339), (P56959, 325, 340)	1
LKPDTPYTITVYSQYPDGEGGR	Col12a1	(Q60847, 1814, 1835), (E9PX70, 1814, 1835)	1
LKPILASAK	Loxl4	(E9Q600, 161, 169), (Q924C6, 161, 169)	1
LKPLEVELR	Tmed10	(A0A1Y7VM54, 40, 48), (Q9D1D4, 143, 151)	1
LKPVPIAR	Capg	(D3Z014, 28, 35), (Q99LB4, 28, 35), (D3YU77, 28, 35), (P24452, 28, 35), (D3YTL5, 28, 35), (D3Z4K5, 28, 35), (D3YZN3, 28, 35)	1
LKPYGALVDK	Col6a1	(Q04857, 50, 59)	3
LLACIASRPGQCGR	Rps8	(P62242, 170, 183)	3
LLADPTGAFGK	Prdx5	(P99029, 144, 154), (G3UZJ4, 100, 110), (H3BJQ7, 147, 157), (A0A494BAZ4, 115, 125)	1
LLAEILK	Lrpprc	(Q6PB66, 993, 999)	1
LLANQQVFHISCFR	Lima1	(Q9ERG0, 400, 413)	1
LLAQTTLR	Stom	(Q6PE84, 137, 144), (P54116, 144, 151)	1
LLATEQEDAAVAK	Rrbp1	(A2AVJ7, 769, 781), (Q99PL5, 910, 922)	1
LLCDNGLCR	Fbn2	(Q61555, 811, 819)	2
LLCEGLQDPQCR	Rnh1	(Q91VI7, 126, 137), (A0A1B0GSG5, 162, 173), (A0A1B0GRG4, 126, 137)	1
LLCGGGAAADRGYFIQPTVFGDVK	Aldh2	(P47738, 385, 408), (A0A0G2JEU1, 385, 408), (A0A0G2JF60, 62, 85)	1
LLCGLLSDR	Mif	(P34884, 78, 86)	2
LLCWADAGTK	Nid2	(O88322, 1314, 1323), (A0A286YCQ5, 1082, 1091)	1
LLDAQLATGGIVDPR	Plec	(Q9QXS1, 3942, 3956), (E9Q3W4, 3637, 3651)	1
LLDAQLSTGGIVDPSK	Plec	(A0A3B2W7J8, 1300, 1315), (Q9QXS1, 3276, 3291), (E9Q3W4, 2971, 2986)	2
LLDEEISR	Qki	(Q9QYS9, 43, 50)	1
LLDFLSR	Col6a3	(E9PV86, 914, 920), (J3QQ16, 2087, 2093), (E9PW38, 657, 663), (A0A087WS16, 2087, 2093), (E9PWQ3, 2694, 2700), (Q5RJH2, 842, 848)	1
LLDGEEPLPMLPSYK	Top2a	(Q01320, 877, 891)	1
LLDLVQQSCNYK	Snu13	(Q9D0T1, 21, 32)	1
LLDPEDVDVPQPDEK	Plec	(A0A0R4J223, 239, 253), (A0A0R4J218, 382, 396), (E9Q3W4, 77, 91), (A0A0R4J221, 280, 294), (Q9QXS1, 382, 396), (E9Q9J6, 280, 294), (E9PW24, 77, 91)	1
LLEAQACTGGIIDPSTGERFPVTEAVNK	Plec	(Q9QXS1, 4454, 4481), (E9Q3W4, 4149, 4176)	1
LLEELETSPTKPETSQDFPNK	Vcan	(G3XA35, 1917, 1937), (E9PYH0, 2877, 2897), (Q62059, 2881, 2901)	1
LLEGEEER	Lmna	(P14733, 380, 387), (P48678, 378, 385), (A0A0R4J0Q5, 390, 397), (P21619, 371, 378)	1
LLEGEEERLK	Lmnb1	(P21619, 371, 380), (A0A0R4J0Q5, 390, 399), (P14733, 380, 389)	2
LLEGEEERLR	Lmna	(P48678, 378, 387)	1
LLEGEESR	Vim	(Q6IFZ6, 471, 478), (G3X981, 434, 441), (A0A0A6YWC8, 402, 409), (A0A2R8W6R6, 434, 441), (P31001, 406, 413), (Q9DCV7, 388, 395), (G5E846, 402, 409), (P11679, 399, 406), (P20152, 402, 409), (P15331, 402, 409)	1
LLELDPEHQR	P4ha1	(Q60715, 230, 239)	3
LLEPVLLLGK	Rps16	(P14131, 50, 59)	1
LLEQYKEESK	Hnrnpu	(Q8VEK3, 640, 649)	1
LLEVDNR	Mtco2	(P00405, 134, 140)	1
LLFEGAGSNPGDK	Atp6v0d1	(P51863, 275, 287)	1
LLFENNDIPDLEVR	Ifit1	(Q64282, 24, 37)	1
LLFNDVQTLK	Plec	(A0A0R4J223, 455, 464), (Q9QXS1, 598, 607), (E9Q3W4, 293, 302), (A0A0R4J218, 598, 607), (E9PW24, 293, 302), (A0A0R4J221, 496, 505), (E9Q9J6, 496, 505)	1
LLGGLAVR	Rps3	(D3YV43, 108, 115), (A0A140LI77, 108, 115), (P62908, 108, 115)	1
LLGGQAGLGR	Emilin1	(Q99K41, 779, 788)	1
LLGGVTIAQGGVLPNIQAVLLPK	H2ax	(Q64522, 96, 118), (P27661, 96, 118)	2
LLGGVTIAQGGVLPNIQAVLLPKK	H2ax	(Q64522, 96, 119), (P27661, 96, 119)	2
LLGMSGK	Npm1	(Q5SQB5, 134, 140), (Q61937, 134, 140), (Q5SQB0, 134, 140), (Q9DAY9, 134, 140)	4
LLGPNAGPDGLIPWTR	Stat1	(A0A087WSP5, 531, 546), (Q8C3V4, 525, 540), (P42225, 525, 540), (Q99K94, 525, 540)	1
LLGVEGTTLR	Myo1c	(Q9WTI7, 340, 349)	1
LLIAAQK	Erlin2	(A0A1B0GT70, 102, 108), (Q91X78, 194, 200), (A0A1B0GSD8, 192, 198), (Q8BFZ9, 192, 198)	2
LLIHQSLAGGIIGVK	Hnrnpk	(B2M1R6, 124, 138), (A0A286YDM3, 148, 162), (H3BKD0, 124, 138), (H3BKI8, 121, 135), (H3BK96, 148, 162), (H3BLL4, 79, 93), (A0A286YCM2, 148, 162), (H3BJS9, 55, 69), (P61979, 148, 162)	1
LLLADENGR	Slc25a12	(Q8BH59, 506, 514)	1
LLLIGDSGVGK	Rab1b	(Q8K386, 10, 20), (A0A494BA38, 10, 20), (Q5SW86, 10, 20), (A0A494B945, 73, 83), (Q9D1G1, 10, 20), (P61027, 11, 21), (Q5SW87, 10, 20), (Q3TYH2, 10, 20), (P61028, 10, 20), (P55258, 10, 20), (P62821, 13, 23), (Q9DD03, 10, 20), (A0A494BBL7, 10, 20), (Q5SW88, 10, 20)	1
LLLLGAGESGK	Gnai2	(A2A610, 42, 52), (Q8BHK8, 111, 121), (P63094, 42, 52), (Q8CGK7, 44, 54), (Q9DC51, 35, 45), (P50149, 35, 45), (Z4YKV1, 42, 52), (P20612, 31, 41), (B2RSH2, 35, 45), (A2AE31, 35, 45), (Q8C040, 44, 54), (P18872, 35, 45), (A2AE32, 35, 45), (Q66L47, 111, 121), (Q3V3I2, 35, 45), (Q6R0H7, 781, 791), (P08752, 35, 45)	1
LLLNCSATGDPKPTIIWK	Igsf10	(Q3V1M1, 1929, 1946)	1
LLLPGELAK	H2bc7	(Q9D2U9, 100, 108), (Q8CBB6, 100, 108), (Q64525, 100, 108), (P10854, 100, 108), (Q64475, 100, 108), (P70696, 101, 109), (Q64478, 100, 108), (Q8CGP1, 100, 108), (Q8CGP0, 100, 108), (Q8CGP2, 100, 108), (Q64524, 100, 108), (P10853, 100, 108), (Q6ZWY9, 100, 108)	10
LLLQVQHASK	Slc25a4	(P48962, 33, 42), (P51881, 33, 42)	2
LLLWSQR	Plec	(E9Q3W4, 6, 12), (E9Q9J6, 209, 215), (E9PW24, 6, 12), (Q9QXS1, 311, 317), (A0A0R4J223, 168, 174), (A0A0R4J218, 311, 317), (A0A0R4J221, 209, 215)	1
LLMMAGIDDCYTSAR	Rps2	(P25444, 212, 226), (D3YVC1, 212, 226), (D3YWJ3, 212, 226)	2
LLNNAFEELVAFQR	Mcm3	(P25206, 64, 77)	1
LLNNLTSIK	Lamc1	(P02468, 644, 652), (F8VQJ3, 644, 652)	1
LLPETPSDPFAIWQITDRDYRPQVGVIADPSSK	Col12a1	(Q60847, 2586, 2618), (E9PX70, 2586, 2618)	1
LLPLEEHYR	Ehd2	(Q8BH64, 32, 40), (Q9WVK4, 32, 40)	1
LLPSFVSSENAFYLPPDLRK	Col6a3	(A0A087WS16, 2204, 2223), (E9PWQ3, 2811, 2830), (J3QQ16, 2204, 2223)	2
LLQDFFNGK	Hspa8	(Q504P4, 329, 337), (P17156, 351, 359), (P63017, 348, 356)	2
LLQLVEDR	Ddx5	(Q8BTS0, 470, 477), (Q61656, 470, 477)	1
LLQSLGLK	Mvp	(Q9EQK5, 820, 827), (E9Q3X0, 829, 836)	1
LLQSNPVLEAFGNAK	Myo1c	(P46735, 141, 155), (E9Q580, 147, 161), (Q7TQD7, 141, 155), (E9QNH6, 141, 155), (D3YV80, 141, 155), (Q9WTI7, 173, 187), (O88329, 134, 148)	2
LLQTAEHNISGAER	Tnc	(Q80YX1, 1386, 1399)	2
LLQVETASNSAR	Numa1	(E9Q7G0, 1266, 1277)	1
LLQVTPTDSGEYVCR	Hspg2	(E9PZ16, 2487, 2501), (B1B0C7, 2481, 2495)	2
LLQVVYLHSNNITK	Bgn	(P28653, 301, 314)	4
LLRDYQELMNTK	Krt2	(Q3TTY5, 479, 490)	1
LLSMQAK	Baz1b	(Q9Z277, 847, 853)	1
LLTPITTLTSQQIHQILASTR	Col6a3	(E9PWQ3, 1400, 1420), (D3YWD1, 1400, 1420), (J3QQ16, 793, 813), (A0A087WS16, 793, 813)	1
LLTQGFTNWNK	Smarca5	(Q91ZW3, 835, 845)	1
LLVCEDIDECQNGPVCQR	Fbn1	(Q61554, 1804, 1821)	10
LLVLITGGK	Col6a3	(J3QQ16, 143, 151), (D3YWD1, 550, 558), (E9PWQ3, 550, 558), (A0A087WS16, 143, 151)	2
LLVPTQFVGAIIGK	Igf2bp2	(Q9CPN8, 199, 212)	1
LLVVTDPR	Rpsa	(P14206, 120, 127), (A0A1L1SRW0, 36, 43)	1
LLVVYPWTQR	Hbb-b1	(A8DUK4, 31, 40), (P02088, 31, 40), (E9Q223, 31, 40), (P02089, 31, 40), (P02104, 31, 40)	1
LLYPADIPVGNDQLLELLNK	Postn	(Q62009, 628, 647)	1
LMADFQAGR	Plec	(Q9QXS1, 3747, 3755), (E9Q3W4, 3442, 3450)	2
LMEEIMSEK	Ddx5	(S4R1I6, 331, 339), (Q61656, 331, 339), (Q8BTS0, 331, 339)	1
LMELHGEGGSSGK	Rps3a	(P97351, 227, 239)	2
LMGSNEGEFK	Col3a1	(P08121, 1389, 1398)	2
LMHLEFGR	Col6a3	(A0A087WS16, 1380, 1387), (E9PWQ3, 1987, 1994), (J3QQ16, 1380, 1387)	2
LMIEMDGTENK	Eno1	(B1ARR7, 92, 102), (B0QZL1, 92, 102), (Q6PHC1, 24, 34), (P17182, 92, 102)	4
LMSSMEER	Emilin1	(Q99K41, 329, 336)	1
LMSTEASQNITYHCK	Col1a1	(P11087, 1345, 1359)	2
LMTDTINEPILLCR	NARS1	(A0A498WGK2, 435, 448), (A0A494BB89, 435, 448), (Q8BP47, 436, 449), (A0A494BAX5, 374, 387)	1
LNASIADLQSK	Lama5	(Q61001, 2209, 2219)	1
LNAYTGVVSLQR	Fbln2	(P37889, 1171, 1182)	1
LNDFASAVR	Cox5a	(P12787, 94, 102)	2
LNDGSQITFEK	Aifm1	(B1AU25, 239, 249), (Q9Z0X1, 243, 253)	1
LNEHFLNTTDFLDTIK	Idh2	(P54071, 426, 441)	1
LNEIEGSLNK	Lamc1	(F8VQJ3, 1532, 1541), (P02468, 1532, 1541)	1
LNFAVASR	Pdia3	(P27773, 296, 303)	1
LNFSHGTHEYHAETIK	Pkm	(A0A1L1SQV8, 73, 88), (A0A1L1ST52, 73, 88), (A0A1L1SSN6, 73, 88), (P52480, 73, 88), (A0A1L1STV8, 73, 88), (A0A1L1SU37, 73, 88), (A0A1L1SUV0, 73, 88)	1
LNGTDPEDVIR	Myl12a	(Q3THE2, 93, 103), (Q9CQ19, 93, 103), (Q6ZWQ9, 93, 103), (D3YV37, 93, 103)	2
LNIPVNQVNPR	Atp1a1	(Q8VDN2, 647, 657)	1
LNISFPATGCQK	Rps6	(P62754, 2, 13)	1
LNLTAAQLSQLEGLLQAR	Emilin1	(Q99K41, 560, 577)	1
LNMEAINYMAADGDFK	Lgals1	(P16045, 112, 127)	1
LNNLVLFDK	Rps25	(P62852, 43, 51), (A0A1L1SQA8, 11, 19)	1
LNTFGDEVFNDPK	Lamc1	(F8VQJ3, 253, 265)	1
LNWGHIPAHPR	Hspg2	(B1B0C7, 441, 451), (E9PZ16, 441, 451), (Q05793, 441, 451)	2
LNYLDPR	Top1	(Q04750, 722, 728), (Q8R4U6, 548, 554)	1
LNYSLPTGQSMEVQLPK	Tnc	(Q80YX1, 1016, 1032)	2
LPAAGVGDMVMATVK	Rpl23	(P62830, 51, 65)	1
LPAIEPSDQGQYLCR	Hspg2	(Q05793, 1918, 1932), (E9PZ16, 1918, 1932), (B1B0C7, 1918, 1932)	4
LPANHPLLTGQR	Atp6v1a	(P50516, 220, 231), (D3Z1B9, 220, 231)	1
LPCIFICENNR	Pdha1	(P35486, 215, 225)	1
LPDGHEFK	Lgals1	(P16045, 100, 107)	1
LPLQDVYK	Eef1a1	(P10126, 247, 254), (P62631, 247, 254)	1
LPMGSQCSVDLESASGEK	Tnc	(Q80YX1, 57, 74), (Q80YX0, 57, 74)	1
LPQLPITNFSR	Flna	(B7FAU9, 179, 189), (Q8BTM8, 179, 189), (B7FAV1, 155, 165), (F6XC15, 167, 177)	1
LPQVAEEISGPLTSANK	Flot1	(O08917, 360, 376), (G3UYU4, 312, 328)	1
LPQVSPADSGDYVCRVESDVGPK	Hspg2	(B1B0C7, 2096, 2118), (E9PZ16, 2102, 2124)	1
LPSDLHPIK	Polr2a	(A0A0R4J0V5, 999, 1007), (P08775, 999, 1007)	1
LPSSSPPLEPTDTSVTSR	Mki67	(E9PVX6, 2420, 2437)	1
LPVALDPGSK	Rpn1	(Q91YQ5, 117, 126)	1
LPVDVAYQR	Plec	(Q9QXS1, 3626, 3634), (E9Q3W4, 3321, 3329)	1
LPVGQALPK	Agrn	(Z4YK85, 1880, 1888), (A2ASQ1, 1903, 1911), (M0QWP1, 1987, 1995)	1
LPVVSSVACGASVGYAVSK	Rcc1	(Q6PFB2, 356, 374), (Q8VE37, 343, 361)	1
LPYGGQCRPCPCPEGPGSQR	Lamb2	(Q61292, 918, 937)	1
LQAALDNEAGGRPAMEPGNGSLDLGGDAAGR	Hnrnpu	(Q8VEK3, 37, 67)	4
LQDEIQNMK	Vim	(P20152, 364, 372), (A0A0A6YWC8, 364, 372)	1
LQDEIQNMKEEMAR	Vim	(P20152, 364, 377), (A0A0A6YWC8, 364, 377)	3
LQDLYSIVR	Col18a1	(P39061, 1643, 1651), (E9QPX1, 1643, 1651)	1
LQDTYNLDTNTISK	P4ha1	(Q60715, 136, 149), (E9Q7B0, 136, 149)	1
LQEALDAEMLEDEAGVGGAGPGGACK	Hnrnpul2	(Q00PI9, 32, 57)	1
LQEDLGVTSAQALQYLDRNDLQK	Gvin1	(H3BL64, 38, 60), (Q80SU7, 38, 60), (L7N451, 38, 60)	1
LQEDVNALHSQLNHSECTGTYLQNGVSDSR	Emilin2	(A0A3B2W4E4, 602, 631), (Q8K482, 602, 631), (A0A3B2WB50, 521, 550), (Q3TDP9, 602, 631)	2
LQEEMLQREEAESTLQSFR	Vim	(A0A0A6YWC8, 188, 206), (P20152, 188, 206)	2
LQELEGAVK	Myh10	(Q5SV64, 1831, 1839), (Q3UH59, 1837, 1845), (Q61879, 1800, 1808)	1
LQELPDAVPHGEMPR	Mcm5	(P49718, 228, 242)	1
LQEQLQDLEELQK	Numa1	(F6ZQA3, 259, 271), (E9Q7G0, 1612, 1624)	3
LQESPAPEKGEVLGDALQLDTLK	Numa1	(A0A1B0GT61, 394, 416), (E9Q7G0, 394, 416), (A0A1B0GSW3, 394, 416)	1
LQGAHLTSILSHEEQMFVNR	Vcan	(Q62059, 3160, 3179), (E9QMK2, 1417, 1436), (E9QMK3, 457, 476), (E9PYH0, 3156, 3175), (G3XA35, 2196, 2215)	2
LQIWDTAGQER	Rab1b	(P63011, 72, 82), (Q9D1G1, 58, 68), (Q8BHC1, 59, 69), (Q544E8, 80, 90), (Q8BNU1, 118, 128), (P56371, 63, 73), (Q50HX3, 43, 53), (P62821, 61, 71), (Q6PHN9, 58, 68), (D3Z444, 66, 76), (P35283, 91, 101), (P62823, 80, 90), (D3YWL1, 72, 82), (A2A7Z6, 72, 82), (S4R232, 58, 68), (H3BLG3, 153, 163), (A0A494B945, 121, 131), (Q8BQX0, 73, 83), (P61027, 59, 69), (P55258, 58, 68), (Q9CZT8, 72, 82), (Q8BHH2, 57, 67), (Q9JKM7, 80, 90), (D3YW33, 72, 82), (Q91ZR1, 58, 68), (A0A140LHW9, 59, 69), (Q91Z34, 12, 22), (A0A494BBL7, 58, 68), (A0A494BA38, 58, 68), (A2CG35, 139, 149), (A0A286YDR2, 78, 88), (P61028, 58, 68), (P35276, 72, 82), (Q91V41, 61, 71), (A0A1D5RMH1, 24, 34), (Q504M8, 118, 128), (Q9CXS2, 80, 90), (Q8CG50, 66, 76), (Q5SW88, 58, 68), (Q923S9, 59, 69), (D3YV16, 31, 41)	1
LQLLEDLER	Lamb1	(P02469, 1736, 1744), (E9QN70, 1784, 1792)	1
LQLQEQLQAETELCAEAEELRAR	Myh9	(A0A2R8VKI5, 93, 115), (Q8VDD5, 882, 904)	2
LQMVEMPLAHK	Serpinh1	(P19324, 251, 261)	1
LQNELDNVSTLLEEAEK	Myh10	(Q61879, 1284, 1300), (Q3UH59, 1321, 1337), (Q5SV64, 1315, 1331)	1
LQNELDNVSTLLEEAEKK	Myh10	(Q5SV64, 1315, 1332), (Q61879, 1284, 1301), (Q3UH59, 1321, 1338)	1
LQNQMLAELDTCK	Emilin2	(A0A3B2WB50, 594, 606), (Q8K482, 675, 687), (Q3TDP9, 675, 687), (A0A3B2W4E4, 675, 687)	2
LQPFATEADVEEALR	Mcm5	(P49718, 627, 641)	1
LQPLSPVPSDIEISR	Mthfd1l	(Q3V3R1, 351, 365)	1
LQQEATEHVTESEER	Emilin1	(Q99K41, 692, 706)	1
LQQELDDLLVDLDHQR	Myh9	(Q8VDD5, 1417, 1432)	1
LQQELDDLTVDLDHQR	Myh10	(Q5SV64, 1455, 1470), (Q61879, 1424, 1439), (Q3UH59, 1461, 1476)	1
LQQENSILR	Rrbp1	(A2AVJ7, 859, 867), (Q99PL5, 1000, 1008)	1
LQQLFNHTMFILEQEEYQR	Myh9	(Q61879, 482, 500), (Q5SV64, 492, 510), (Q8VDD5, 475, 493), (A0A338P6K2, 489, 507), (E9QPE7, 482, 500), (O08638, 482, 500), (A0A2R8VHF9, 482, 500), (Q3UH59, 519, 537)	1
LQQLPADFGR	Lrrc59	(Q922Q8, 73, 82)	1
LQRELDDATEANEGLSR	Myh10	(Q5SV64, 1933, 1949), (Q61879, 1902, 1918), (Q3UH59, 1939, 1955)	4
LQRELEDATETADAMNR	Myh9	(Q8VDD5, 1895, 1911)	3
LQTLKEELDFQK	Lmna	(P48678, 196, 207)	2
LQVELDSVTGLLSQSDSK	Myh9	(Q8VDD5, 1277, 1294), (A0A2R8W6V7, 3, 20)	1
LQVEPAVDTSGVQCYGPGIEGQGVFR	Flna	(Q8BTM8, 1246, 1271), (B7FAV1, 1222, 1247), (B7FAU9, 1246, 1271)	1
LQVSNVLSQPLAQAAVK	Rpn2	(A2ACG7, 257, 273), (Q9DBG6, 289, 305)	2
LQWMAGGTFTGEALQYTR	Col6a1	(Q04857, 692, 709)	1
LQYVEDGVYSMQVASAR	Ckap4	(Q8BMK4, 392, 408)	1
LRAPLPWQHR	Hspg2	(E9PZ16, 3243, 3252), (Q05793, 2568, 2577), (B1B0C7, 3235, 3244)	4
LRASDAGVYR	Vcan	(Q8BS97, 119, 128), (E9PYH0, 119, 128), (E9QMK3, 119, 128), (E9QMK2, 119, 128), (G3XA35, 119, 128)	2
LRAVDFAER	Rpl8	(P62918, 28, 36)	1
LRDEEVHTGLGELLR	Serpinh1	(P19324, 100, 114), (A0A140LHR4, 100, 114), (A0A140LHK0, 100, 114)	3
LRDLEDSLAR	Lmna	(P48678, 319, 328)	2
LRDVTHSTMNVVWEPVLGK	Col12a1	(Q60847, 1573, 1591), (E9PX70, 1573, 1591)	2
LREAEETQNSLQAECDQYR	Rrbp1	(Q99PL5, 1312, 1330), (A2AVJ7, 1171, 1189)	1
LRECLPLIIFLR	Rps4x	(P62702, 37, 48)	1
LREIFGLYGQTTGK	Sar1a	(Q99JZ4, 146, 159)	2
LREYEAALNSK	Lmnb1	(P14733, 135, 145)	3
LRGLPFGCSK	Hnrnph1	(P70333, 114, 123), (D3Z3N4, 19, 28), (Q8C2Q7, 114, 123), (D3YWT1, 19, 28), (D3Z6Y3, 19, 28), (O35737, 114, 123)	1
LRIPQVTPADSGEYVCHVSNGAGSQETSLIVTIESR	Hspg2	(B1B0C7, 2576, 2611), (E9PZ16, 2582, 2617)	1
LRLDSIVIQQGR	Smarca5	(Q6PGB8, 631, 642), (Q91ZW3, 623, 634), (F6Z6F4, 638, 649)	1
LRLEVNMQAMK	Myh10	(Q3UH59, 1599, 1609), (Q5SV64, 1593, 1603), (Q61879, 1562, 1572)	1
LRLHHMSVADSGEYVCR	Hspg2	(Q05793, 2005, 2021), (B1B0C7, 2672, 2688), (E9PZ16, 2678, 2694)	5
LRLPQVSPADSGDYVCR	Hspg2	(E9PZ16, 2100, 2116), (B1B0C7, 2094, 2110)	3
LRNSDVEIFAVGVK	Col12a1	(E9PX70, 563, 576), (Q60847, 563, 576)	2
LRPRPYLPNVDEEVQIGHVPR	Fn1	(P11276, 2160, 2180), (A0A087WSN6, 1979, 1999), (A0A087WR50, 2069, 2089), (B9EHT6, 1954, 1974), (Q3UHL6, 2044, 2064)	5
LRQLAEEDLAQQR	Plec	(Q9QXS1, 2437, 2449), (E9Q3W4, 2132, 2144)	1
LRQPPVIVLQR	Htra1	(Q9R118, 141, 151)	1
LRSPVISIEPPSSTVQQGQDASFK	Hspg2	(E9PZ16, 3015, 3038), (Q05793, 2340, 2363), (B1B0C7, 3007, 3030)	1
LRTFYEK	Rps6	(P62754, 23, 29)	1
LRVDIRPQLLK	Hp1bp3	(Q3TEA8, 291, 301), (A2AM65, 127, 137), (Z4YKA3, 253, 263), (Z4YKB8, 291, 301)	1
LRVDPVNFK	Hba	(P06467, 91, 99), (A7M7S6, 105, 113), (Q91VB8, 91, 99), (P01942, 91, 99)	2
LRVEFPR	Srsf1	(Q6PDM2, 83, 89), (Q9D0B0, 82, 88), (H7BX95, 83, 89)	2
LRVFVYR	Tgfbi	(P82198, 462, 468), (Q62009, 458, 464), (Q3UXJ2, 462, 468)	1
LSAEDLVLEGAGLR	Lamc1	(F8VQJ3, 587, 600), (P02468, 587, 600)	1
LSDAGFK	Fn1	(A0A087WS56, 2102, 2108), (B7ZNJ1, 2012, 2018), (B9EHT6, 2107, 2113), (A0A087WR50, 2222, 2228), (Q3UHL6, 2197, 2203), (A0A087WSN6, 2132, 2138), (P11276, 2313, 2319)	4
LSDAGITPLFLTSQEDR	Col6a3	(J3QQ16, 1922, 1938), (A0A087WS16, 1922, 1938), (E9PWQ3, 2529, 2545)	1
LSDGVAVLK	Hspd1	(P63038, 396, 404)	1
LSDSADFTCVVR	Igsf10	(Q3V1M1, 2275, 2286)	1
LSENAGIQNLLLSK	Rai14	(Q9EP71, 226, 239), (A0A2I3BPY7, 226, 239)	1
LSENNCSLDDWEIGAGHLSSSAFNSEK	Lima1	(Q9ERG0, 223, 249)	1
LSFDQPNDFK	Hspg2	(Q05793, 541, 550), (E9PZ16, 541, 550), (B1B0C7, 541, 550)	1
LSFSGLR	Plec	(E9Q3W4, 3141, 3147), (A0A1W2P767, 33, 39), (Q921R4, 33, 39), (A0A1W2P6T2, 33, 39), (A0A3B2W7J8, 1470, 1476), (Q9QXS1, 3446, 3452)	1
LSHPEWNSDYYWIDPNQGCTMDAIK	Col1a2	(Q01149, 1173, 1197)	1
LSIIATDHTYR	Col6a1	(Q04857, 198, 208)	1
LSIIATDHTYRR	Col6a1	(Q04857, 198, 209)	4
LSIVPVR	Rps2	(D3YVC1, 159, 165), (D3YWJ3, 159, 165), (P25444, 159, 165)	1
LSIVPVRR	Rps2	(P25444, 159, 166), (D3YVC1, 159, 166), (D3YWJ3, 159, 166)	2
LSIYEALKK	Plec	(A0A3B2W7J8, 1205, 1213), (Q9QXS1, 3181, 3189), (E9Q3W4, 2876, 2884)	1
LSLDGQNIYNACCTLR	Ptbp1	(Q8BGJ5, 237, 252), (P17225, 237, 252), (F7AXP1, 20, 35), (Q922I7, 237, 252), (E9QMW9, 237, 252), (Q8CB58, 197, 212)	1
LSLGTYASLHGR	Lima1	(Q9ERG0, 421, 432)	1
LSNIFVIGK	Rps4x	(P62702, 221, 229), (V9GWY0, 221, 229)	1
LSNLEDVLRK	Sun1	(F6RMJ1, 65, 74), (Q9D666, 569, 578)	1
LSPPYSSPQEFAQDVGR	Trim28	(Q62318, 750, 766)	1
LSPVPVPR	Raly	(Q64012, 133, 140), (A2AU60, 117, 124), (A2AU61, 117, 124), (A2AU62, 133, 140)	1
LSQNNFALGYK	Vdac3	(Q60931, 163, 173), (J3QMG3, 164, 174)	1
LSRVPAGLPDLK	Bgn	(P28653, 289, 300)	1
LSSEMNTSTVNSAREELMESR	Lmnb1	(P14733, 277, 297)	3
LSSGYYDFSVR	Rpn2	(Q9DBG6, 340, 350), (A2ACG7, 308, 318)	1
LSSLDNLK	Ckap4	(Q8BMK4, 505, 512)	1
LSSTGLICIDSLK	Fbn2	(Q61555, 875, 887)	1
LSTDDLNSLIAHAHR	Immt	(A0A0U1RP81, 351, 365), (E9QAY6, 316, 330), (E9Q800, 316, 330), (Q8CAQ8, 394, 408)	1
LSTDDLNSLIAHAHRR	Immt	(A0A0U1RP81, 351, 366), (E9QAY6, 316, 331), (E9Q800, 316, 331), (Q8CAQ8, 394, 409)	1
LSVDYGKK	Tuba1b	(P05214, 156, 163), (A0A2R8VHF3, 156, 163), (P68368, 156, 163), (P68373, 156, 163), (A0A0A0MQA5, 185, 192), (P68369, 156, 163), (P05213, 156, 163)	1
LSVEGFAVDK	Npepps	(Q11011, 854, 863), (F6QYF8, 810, 819)	1
LSVGNQQVQVGVVQYSEEPITMFSLNSYPSK	Col6a3	(E9PWQ3, 270, 300), (D3YWD1, 270, 300)	1
LSVNSHFMK	Ndufab1	(F6ZFT1, 68, 76), (F8WJ64, 69, 77), (Q9CR21, 97, 105)	2
LSVYTALQR	Plec	(A0A3B2W7J8, 877, 885), (Q9QXS1, 2853, 2861), (E9Q3W4, 2548, 2556)	1
LSWDPSPSAVTGYK	Col12a1	(E9PX70, 351, 364), (Q60847, 351, 364)	1
LSYTQLLK	Plec	(Q9QXS1, 3998, 4005), (E9Q3W4, 3693, 3700)	1
LTAEDLYEAR	Plec	(Q9QXS1, 3790, 3799), (E9Q3W4, 3485, 3494)	1
LTAGLTR	Fn1	(A0A087WS56, 1027, 1033), (A0A087WSN6, 1027, 1033), (A0A087WR50, 1027, 1033), (B9EHT6, 1027, 1033), (B7ZNJ1, 1027, 1033), (Q3UHL6, 1027, 1033), (P11276, 1027, 1033)	2
LTAQVEQLEVFQR	Numa1	(F6ZQA3, 161, 173)	1
LTCQCLGFGSGHFR	Fn1	(A0A087WSN6, 2139, 2152), (B9EHT6, 2114, 2127), (A0A087WR50, 2229, 2242), (Q3UHL6, 2204, 2217), (A0A087WS56, 2109, 2122), (P11276, 2320, 2333), (B7ZNJ1, 2019, 2032)	2
LTDAQVLTR	Rfc2	(Q9WUK4, 187, 195)	1
LTDCVVMRDPASK	Hnrnpa2b1	(O88569, 46, 58)	3
LTDESPIQENLTEK	Rif1	(Q6PR54, 1452, 1465)	1
LTDTASQSNSTAGELGALQAEAESLDK	Lamb1	(E9QN70, 1318, 1344), (P02469, 1270, 1296)	1
LTEGCSFR	Rps27	(A0A0G2JDW7, 70, 77), (Q6ZWU9, 72, 79), (Q6ZWY3, 72, 79), (A0A0G2JEX7, 40, 47)	1
LTEMETMQSQLMAEK	Myh9	(A0A2R8VKI5, 78, 92), (Q8VDD5, 867, 881)	1
LTFDSSFSPNTGK	Vdac1	(F2Z471, 96, 108), (Q60932, 109, 121)	2
LTFDSSFSPNTGKK	Vdac1	(Q60932, 109, 122), (F2Z471, 96, 109)	2
LTFDTTFSPNTGK	Vdac2	(A0A286YCR8, 108, 120), (D3YZT5, 108, 120), (G3UX26, 96, 108), (Q60930, 108, 120)	2
LTFDTTFSPNTGKK	Vdac2	(Q60930, 108, 121), (A0A286YCR8, 108, 121), (D3YZT5, 108, 121), (G3UX26, 96, 109)	2
LTFSCLGGSDNFK	Ptges3	(D3Z7C6, 35, 47), (Q9R0Q7, 35, 47)	1
LTGMAFR	Gapdh	(S4R1W1, 225, 231), (S4R257, 182, 188), (A0A0A0MQF6, 251, 257), (A0A0R4J0X7, 329, 335), (S4R2G5, 331, 337), (P16858, 225, 231), (Q64467, 331, 337), (A0A1D5RLD8, 225, 231)	3
LTGMAFRVPTPNVSVVDLTCR	Gapdh	(A0A0A0MQF6, 251, 271), (A0A0R4J0X7, 329, 349), (S4R2G5, 331, 351), (P16858, 225, 245), (Q64467, 331, 351), (S4R1W1, 225, 245), (S4R257, 182, 202)	2
LTGVFAPRPSTGPHK	Rps4x	(P62702, 22, 36)	2
LTIAEERDK	Rps4x	(P62702, 245, 253)	1
LTLADIER	Slc25a12	(Q8BH59, 283, 290)	1
LTLDTIFVPNTGK	Vdac3	(Q60931, 96, 108), (J3QMG3, 97, 109)	1
LTLDTIFVPNTGKK	Vdac3	(Q60931, 96, 109), (J3QMG3, 97, 110)	1
LTLHGLQQYYVK	Ddx39a	(Q8VDW0, 255, 266), (Q9Z1N5, 256, 267)	2
LTLLGGPTPNTGAALEFVLR	Col6a3	(J3QQ16, 487, 506), (A0A087WS16, 487, 506), (E9PWQ3, 1094, 1113), (D3YWD1, 1094, 1113)	1
LTLSALIDGK	Vdac1	(J3QMG3, 257, 266), (Q60931, 256, 265)	2
LTLSALVDGK	Vdac2	(G3UX26, 256, 265), (Q60930, 268, 277)	1
LTLTFNR	Atp5f1c	(Q8C2Q8, 246, 252), (A2AKU9, 270, 276), (Q91VR2, 270, 276)	1
LTPEEEEILNK	Rps8	(P62242, 128, 138)	1
LTPEEIER	Hspa5	(P20029, 533, 540)	1
LTPEYLQLMK	Erlin2	(A0A1B0GT70, 193, 202), (Q8BFZ9, 275, 284)	1
LTPGVEYR	Tnc	(Q80YX1, 1677, 1684)	1
LTPLVLKPFGNSVSVYNGEPEHMEK	Lbr	(Q3U9G9, 126, 150)	1
LTPYEVDELRR	Ddx17	(Q3U741, 64, 74), (Q3TU25, 64, 74), (Q501J6, 64, 74)	1
LTRDETNYGIPQR	Rack1	(P68040, 44, 56)	1
LTTPTYGDLNHLVSATMSGVTTCLR	Tubb5	(P68372, 216, 240), (P99024, 216, 240), (Q9D6F9, 216, 240), (Q9CWF2, 216, 240), (Q7TMM9, 216, 240)	1
LTVDEAVR	Plec	(Q9QXS1, 3219, 3226), (E9Q3W4, 2914, 2921), (E9Q3W4, 3580, 3587), (Q9QXS1, 3885, 3892), (A0A3B2W7J8, 1243, 1250)	1
LTVNDFVR	Slc25a12	(Q9QXX4, 409, 416), (Q8BH59, 406, 413)	1
LTVPSSQNSSFR	Hspg2	(B1B0C7, 2995, 3006), (E9PZ16, 3003, 3014), (Q05793, 2328, 2339)	5
LTWHAYPEDAENK	Cbx5	(Q61686, 171, 183)	1
LTWHSCPEDEAQ	Cbx3	(P23198, 171, 182), (Q9DCC5, 171, 182)	1
LTWSQAPGR	Col12a1	(Q60847, 740, 748), (E9PX70, 740, 748)	1
LVAEVSLK	Tgm2	(P21981, 601, 608)	2
LVAFCPFSSSQVALENANAVSEGVVHEDLR	Nop56	(E0CXZ0, 47, 76), (F7CHP9, 56, 85), (Q9D6Z1, 47, 76)	1
LVAIVDVIDQNR	Rpl14	(A0A1L1SUF6, 23, 34), (Q9CR57, 23, 34)	1
LVAQLYK	Cs	(Q9CZU6, 375, 381)	1
LVCGDHSFVK	Mnda	(D0QMC3, 487, 496), (P0DOV1, 401, 410), (A0A087WRA4, 434, 443), (Q8CGE8, 380, 389)	1
LVDDLSALQEK	Numa1	(E9Q7G0, 884, 894), (A0A1B0GSW3, 884, 894)	1
LVEALCAEHQINLIK	Rps12	(A0A1W2P7A1, 79, 93), (Q6ZWZ6, 63, 77), (F7AEH4, 68, 82)	1
LVEATEGLRHEIGK	Lamb2	(Q61292, 1258, 1271)	1
LVEGILHAPDAGWGNLVYVVNYPK	Tardbp	(Q6VYI4, 55, 78), (Q8R0B4, 55, 78), (Q8BLD4, 55, 78), (A0A087WSE4, 55, 78), (A0A087WR97, 55, 78), (Q6VYI5, 55, 78), (A0A087WRZ5, 55, 78), (Q921F2, 55, 78), (A0A087WP57, 55, 78)	1
LVENCVCLLR	Ctnnd1	(D3Z2H2, 520, 529), (E9Q907, 473, 482), (E9Q901, 520, 529), (P30999, 574, 583), (E9Q905, 473, 482), (E9Q8Z6, 574, 583), (E9Q8Z5, 574, 583), (G3X9V2, 574, 583), (E9Q904, 520, 529), (E9Q986, 473, 482), (D3Z7H6, 473, 482), (E9Q8Z9, 520, 529), (E9Q8Z8, 574, 583), (D3Z2H7, 251, 260), (E9Q903, 520, 529), (E9Q906, 473, 482), (E9Q8Z4, 510, 519)	1
LVEVDSGRQIEYEYK	Lmnb1	(P14733, 227, 241)	1
LVGGPVAGGDPNQTIQGQYCDICTAANSNK	Lama5	(Q61001, 88, 117)	2
LVHIIGALR	Tmem43	(Q9DBS1, 87, 95)	1
LVILANNCPALR	Rpl30	(A0A2I3BQF4, 23, 34), (P62889, 44, 55)	1
LVILANNCPALRK	Rpl30	(P62889, 44, 56), (A0A2I3BQF4, 23, 35)	1
LVINGKPITIFQER	Gapdh	(A0A0A0MQF6, 90, 103), (S4R257, 21, 34), (P16858, 64, 77), (A0A1D5RLD8, 64, 77), (S4R1W8, 24, 37), (S4R1W1, 64, 77)	1
LVINGKPITIFQERDPTNIK	Gapdh	(S4R1W1, 64, 83), (S4R1W8, 24, 43), (A0A0A0MQF6, 90, 109), (S4R257, 21, 40), (A0A1D5RLD8, 64, 83), (P16858, 64, 83)	8
LVIVGDGACGK	Rhoc	(Q62159, 7, 17), (Q9CR99, 7, 17), (H3BL56, 7, 17), (A0A0G2JEP8, 7, 17), (Q9QUI0, 7, 17), (A0A0A6YWJ1, 7, 17), (A0A0A6YXF6, 7, 17)	1
LVLEVAQHLGESTVR	Atp5f1b	(P56480, 94, 108)	2
LVLVGDGGTGK	Ran	(Q14AA6, 12, 22), (P62827, 12, 22)	2
LVMEEAPESYK	Rtcb	(Q99LF4, 465, 475)	1
LVPGWTKPITIGR	Idh2	(D6RIL6, 159, 171), (P54071, 159, 171), (A0A0U1RP68, 81, 93)	2
LVPLVNGVR	Mthfd1l	(Q3V3R1, 520, 528)	1
LVPVGYGIRK	Eef1d	(P57776, 232, 241), (A0A0R4J1L2, 208, 217), (Q91VK2, 227, 236), (E9QN08, 232, 241), (D3YY68, 141, 150), (Q80T06, 232, 241), (F6ZFU0, 503, 512), (A0A0R4J1E2, 611, 620)	1
LVQAFQFTDK	Prdx1	(P35700, 158, 167), (B1AXW6, 158, 167), (B1AXW5, 158, 167)	1
LVQAFQYTDK	Prdx4	(B1AZS9, 216, 225), (O08807, 233, 242)	1
LVQSPNSYFMDVK	Rps27	(Q6ZWU9, 23, 35), (A0A0G2JG29, 23, 35), (Q6ZWY3, 23, 35), (D3YYB0, 23, 35), (D6RH49, 23, 35), (A0A0G2JDW7, 21, 33)	1
LVREIAQDFK	H3c1	(F8WI35, 70, 79), (A0A1W2P768, 115, 124), (E0CZ27, 70, 79), (P02301, 70, 79), (P84228, 70, 79), (P84244, 70, 79), (P68433, 70, 79)	2
LVRPPVQVYGIEGR	Atp5po	(Q9DB20, 26, 39), (F6XVM5, 23, 36), (A0A338P776, 28, 41)	2
LVSEDPINDGEWHR	Hspg2	(B1B0C7, 4265, 4278), (E9PZ16, 4273, 4286)	2
LVSGNLTDRGGPLGYQK	Adamtsl4	(Q80T21, 449, 465)	1
LVSVLQNK	Aars1	(Q8BGQ7, 246, 253)	1
LVTLPVSFAQLK	Lrrc59	(Q922Q8, 96, 107)	1
LVTTGVLK	H1-0	(P10922, 74, 81)	1
LVVNFQCDK	Tgm2	(P21981, 662, 670)	1
LVVPASQCGSLIGK	Pcbp2	(B2M1R7, 101, 114), (A0A2R8VHL8, 46, 59), (A0A2R8VHY9, 101, 114), (A0A2R8VI71, 101, 114), (P57722, 133, 146), (A0A2R8VKF0, 63, 76), (Q61990, 101, 114), (A0A2R8VJY1, 63, 76), (A0A2R8VI15, 20, 33), (A0A2R8W6U6, 13, 26), (Q3TT81, 101, 114), (A0A2R8VHZ0, 70, 83), (A0A2R8W6L5, 101, 114), (A0A2R8VKN0, 74, 87), (A0A2R8VHG2, 63, 76), (A0A2R8VHN3, 101, 114), (A0A2R8VI25, 101, 114), (E9Q7D8, 101, 114), (A0A2R8VI73, 70, 83), (A0A2R8VHP9, 101, 114), (A0A2R8VI12, 101, 114)	1
LVVPATQCGSLIGK	Pcbp1	(P60335, 101, 114)	1
LVWVPSSK	Myh9	(F2Z494, 30, 37), (Q8VDD5, 30, 37)	1
LWCHVHLEK	Baz1b	(Q9Z277, 335, 343)	1
LWDLTTGTTTR	Rack1	(P68040, 88, 98)	1
LWNTLGVCK	Rack1	(P68040, 130, 138)	1
LWTLVSEQTR	Rpl27a	(P14115, 77, 86)	2
LYDIDVAK	Rpl23a	(P62751, 115, 122)	1
LYGITIALSQCPQGHNYCSVNNGGCTHLCLPTPGSR	Nid1	(P10493, 1192, 1227)	2
LYGPSSVSFADDFVR	Serpinh1	(A0A140LHR4, 132, 146), (P19324, 132, 146)	1
LYGSGGPPPTGEEDTSEKDEL	Hspa5	(P20029, 634, 654)	1
LYIGNLSPAVTADDLR	Igf2bp2	(Q5SF07, 4, 19)	1
LYILQASPADAGEYVCR	Hspg2	(E9PZ16, 2295, 2311), (B1B0C7, 2289, 2305)	5
LYKEELEQTYHAK	Lmnb1	(P14733, 259, 271)	2
LYLSHNQLSEIPLNLPK	Aspn	(Q99MQ4, 147, 163)	1
LYNIAAPSR	Abhd12	(Q99LR1, 343, 351)	1
LYPEGLAQLAR	Atp6v0d1	(P51863, 246, 256)	1
LYQLSPADSGEYVCQVAGSSHPEHEASFK	Hspg2	(B1B0C7, 2966, 2994), (E9PZ16, 2974, 3002), (Q05793, 2299, 2327)	2
LYSESLAR	Gdi2	(A0A1Y7VL99, 200, 207), (P50396, 210, 217), (Q61598, 210, 217)	1
LYSIHKPCK	Mfap2	(P55002, 106, 114), (Q99PM0, 108, 116)	1
LYSVHRPVR	Mfap5	(F8WJ99, 72, 80), (D3Z3L7, 72, 80), (D3Z4D7, 76, 84), (Q9QZJ6, 84, 92), (D3YW93, 50, 58)	1
LYTLVTYVPVTTFK	Rpl31	(P62900, 101, 114), (A0A0A6YX26, 101, 114)	1
LYVGGLPEEQVATVLDR	Agrn	(Z4YK85, 1374, 1390), (M0QWP1, 1481, 1497), (A2ASQ1, 1374, 1390)	1
MAAANVSITQPESTGEPNNMTLLAEEARK	Lamc1	(F8VQJ3, 1154, 1182), (F6TLW1, 87, 115)	1
MAAPIDR	Hnrnpm	(B8JK33, 456, 462), (B8JK32, 495, 501), (Q9D0E1, 495, 501)	1
MALDIEIATYRK	Vim	(P20152, 390, 401), (P15331, 390, 401), (G3X981, 422, 433), (G5E846, 390, 401), (A0A0A6YWC8, 390, 401), (A0A2R8W6R6, 422, 433)	2
MAPVPLDDSNRPASLTK	Bclaf1	(F8WI22, 548, 564), (A0A087WQA0, 548, 564), (Q8K019, 548, 564), (A0A087WRN1, 261, 277)	1
MASTFIGNSTAIQELFK	Tubb6	(Q922F4, 362, 378)	1
MASVGLSDIVMDTTVTHTTIHGR	Hspg2	(E9PZ16, 701, 723), (B1B0C7, 701, 723), (Q05793, 701, 723)	2
MATEVAADALGEEWK	Rps6	(P62754, 31, 45)	1
MATYQVVELR	Sun2	(Q8BJS4, 697, 706)	1
MAVTFIGNSTAIQELFK	Tubb5	(P99024, 362, 378)	2
MCCCSYNIGR	Fbn1	(Q61554, 1719, 1728)	1
MCLFAGFQR	Hnrnpu	(Q8VEK3, 568, 576)	2
MDACCCSVGAAWGTEECEECPLR	Fbn1	(Q61554, 978, 1000)	4
MDAILTEAIK	Hp1bp3	(Q3TEA8, 162, 171), (Z4YKA3, 124, 133), (Z4YKB8, 162, 171), (A2AM62, 111, 120), (A2AM63, 124, 133)	1
MDAQEETAAEILLR	Emilin1	(Q99K41, 546, 559)	1
MDLLEEQVAGAVR	Emilin1	(Q99K41, 464, 476)	1
MDQAIIFCR	Ddx1	(Q91VR5, 505, 513)	1
MELQEIQLK	Tpm1	(D3Z2H9, 104, 112), (D3YVR0, 14, 22), (P21107, 141, 149), (A0A0R4J1P2, 140, 148), (E9Q5J9, 141, 149), (E9Q7Q3, 104, 112), (D3Z6I8, 104, 112)	1
MFEHDFR	Vcan	(E9QMK2, 1450, 1456), (E9QMK3, 490, 496), (F7B6F7, 26, 32), (E9PYH0, 3189, 3195), (Q62059, 3193, 3199), (G3XA35, 2229, 2235), (F7B603, 2, 8)	2
MFGLMNSHAMLK	Hspg2	(E9PZ16, 3155, 3166), (Q05793, 2480, 2491), (B1B0C7, 3147, 3158)	4
MGAGLGHGMDR	Hnrnpm	(B8JK33, 378, 388), (B8JK32, 417, 427), (F6W322, 224, 234), (Q9D0E1, 417, 427)	3
MGAGMGFGLER	Hnrnpm	(B8JK32, 484, 494), (Q9D0E1, 484, 494), (B8JK33, 445, 455)	2
MGFGPDPTFSSCVPDPPVISEEK	Ltbp1	(A0A3Q4EGK3, 646, 668), (B1B1E2, 327, 349), (Q8CG19, 645, 667)	6
MGIVGPEFK	Plec	(Q9QXS1, 4136, 4144), (E9Q3W4, 3831, 3839)	1
MGLAMGGAGGASFDR	Hnrnpm	(Q9D0E1, 605, 619), (B8JK33, 566, 580), (B8JK32, 605, 619)	2
MGLSMDR	Hnrnpm	(B8JK32, 523, 529), (G3X924, 0, 6), (Q9D0E1, 523, 529), (B8JK33, 484, 490), (Q91VC4, 0, 6)	3
MGLVMDR	Hnrnpm	(Q9D0E1, 435, 441), (B8JK33, 396, 402), (B8JK32, 435, 441)	2
MGPAIER	Hnrnpm	(Q9D0E1, 516, 522), (B8JK33, 477, 483), (B8JK32, 516, 522)	1
MGPAMGPALGAGIER	Hnrnpm	(Q9D0E1, 590, 604), (B8JK33, 551, 565), (B8JK32, 590, 604)	3
MGPGIDR	Hnrnpm	(Q9D0E1, 402, 408), (B8JK32, 402, 408), (F6W322, 209, 215), (B8JK33, 363, 369)	1
MGPLGLDHMASSIER	Hnrnpm	(Q9D0E1, 455, 469), (B8JK33, 416, 430), (B8JK32, 455, 469)	2
MGPVMDR	Hnrnpm	(B8JK32, 542, 548), (Q9D0E1, 542, 548), (B8JK33, 503, 509)	3
MGQGSPGDALVPSGEQLR	Lama5	(Q61001, 2297, 2314)	1
MGVPYCIIK	Rpl7a	(V9GX35, 135, 143), (P12970, 176, 184)	1
MIAGQVLDINLAAEPK	Hnrnpc	(A0A2I3BRM6, 73, 88), (Q9Z204, 73, 88)	1
MIATDPDDTHAYNVADFESLSK	Col12a1	(E9PX70, 1344, 1365), (Q60847, 1344, 1365)	3
MIENGSLSFLPTLR	Bgn	(P28653, 267, 280)	2
MIPSLCTHGK	Fbn1	(Q61554, 1035, 1044)	3
MKVELCSFSGYK	Rpl24	(Q8BP67, 0, 11)	2
MLADSPPQDHSCCSGALYYGTK	Itih2	(G3X977, 642, 663), (Q61703, 638, 659)	1
MLEAYNLTEK	Col12a1	(Q60847, 2524, 2533), (E9PX70, 2524, 2533)	3
MLISSEDVLHSWAVPSLGLK	Mtco2	(P00405, 151, 170)	1
MLQTSSVLVSGLR	Uba1	(Q02053, 68, 80)	1
MLSCAGADRLQTGMR	Rpl10	(P86048, 101, 115), (I7HLV2, 101, 115), (Q6ZWV3, 101, 115)	1
MLTFNPHK	Mapk1	(A0A338P736, 48, 55), (P63085, 290, 297), (A0A338P781, 40, 47), (P30285, 274, 281)	1
MLTPPMGTVMDVLK	Tgfbi	(P82198, 496, 509), (Q3UXJ2, 496, 509)	1
MMEIMTR	Rps3a	(P97351, 167, 173)	4
MMNTDLSR	Rpl4	(Q9D8E6, 283, 290)	1
MMVAGFKK	Hnrnpu	(Q8VEK3, 512, 519)	2
MNLPGEVTFLPLNK	Smc3	(Q9CW03, 578, 591)	1
MNTNPSRGPYHFR	Rpl13a	(A0A1B0GT00, 57, 69), (A0A1B0GSC2, 61, 73), (P19253, 61, 73), (A0A1B0GS68, 304, 316), (A0A1B0GSJ2, 57, 69), (A0A1B0GSB2, 61, 73), (A0A1B0GRH1, 61, 73), (A0A1B0GSQ6, 57, 69), (A0A1B0GTA1, 35, 47)	3
MNVFDTELK	Atp2a2	(O55143, 451, 459)	1
MNVLADALK	Rps15a	(P62245, 3, 11), (D3YVB4, 3, 11), (D3Z712, 3, 11), (F8WJ41, 3, 11)	3
MPIIPFLL	Tecr	(A0A5F8MQC8, 334, 341), (Q9CY27, 300, 307), (Q52L67, 354, 361), (G3UWE1, 285, 292), (Q3TAN8, 169, 176)	2
MPSGEFAR	Pcna	(P17918, 138, 145)	1
MQAHIQDLEEQLDEEEGAR	Myh10	(Q3UH59, 984, 1002), (Q5SV64, 978, 996), (Q61879, 947, 965)	1
MQHLIAR	Pkm	(P52480, 376, 382)	1
MQQNIQELEEQLEEEESAR	Myh9	(A0A2R8VKI5, 151, 169), (Q8VDD5, 940, 958)	1
MQQNIQELEEQLEEEESARQK	Myh9	(A0A2R8VKI5, 151, 171), (Q8VDD5, 940, 960)	1
MQQQLDEYQELLDIK	Lmna	(P48678, 351, 365)	1
MREIVHIQAGQCGNQIGAK	Tubb5	(A0A1D5RM76, 0, 18), (P99024, 0, 18), (Q9ERD7, 0, 18), (Q7TMM9, 0, 18), (Q9CWF2, 0, 18)	4
MREIVHIQAGQCGNQIGTK	Tubb6	(Q922F4, 0, 18)	2
MRGEAEAFAIGAR	Flot1	(O08917, 317, 329), (G3UYU4, 269, 281)	1
MRIESLSSQLSNLQK	Lmnb1	(P14733, 298, 312)	2
MSCTCLGNGKGEFK	Fn1	(B7ZNJ1, 2062, 2075), (B9EHT6, 2157, 2170), (Q3UHL6, 2247, 2260), (A0A087WSN6, 2182, 2195), (A0A087WR50, 2272, 2285), (P11276, 2363, 2376), (A0A087WS56, 2152, 2165)	12
MSMYNLR	Lox	(P28301, 224, 230)	1
MSVQPTVSLGGFEITPPVVLR	Npm1	(Q5SQB5, 80, 100), (Q61937, 80, 100), (Q9DAY9, 80, 100), (Q5SQB0, 80, 100)	1
MSYCYAK	Fbn1	(Q61554, 2059, 2065)	1
MTDFDRFK	Rpl14	(Q9CR57, 103, 110)	2
MTDQEAIQDLWQWR	Npm1	(Q61937, 275, 288), (Q5SQB0, 247, 260)	1
MTPAYEIR	Dhx9	(A0A087WPL5, 16, 23), (O70133, 16, 23), (Q3UR42, 16, 23), (A0A0R4J2C3, 16, 23), (E9QNN1, 16, 23)	1
MVEGFFDR	Glud1	(P26443, 68, 75)	1
MVGDDPYNPYK	Lox	(P28301, 159, 169)	1
MVLDLQSTVVGLK	Emilin2	(Q3TDP9, 199, 211), (A0A3B2WB50, 118, 130), (Q8K482, 199, 211), (A0A3B2W4E4, 199, 211)	1
MVNHFIAEFK	Hspa8	(P63017, 236, 245), (Q504P4, 217, 226)	1
MVPTGMGASLER	Hnrnpm	(B8JK33, 491, 502), (B8JK32, 530, 541), (Q9D0E1, 530, 541)	2
MVVPAALK	Rpl13a	(A0A1B0GS68, 360, 367), (A0A1B0GSF0, 45, 52), (P19253, 117, 124), (A0A1B0GSQ6, 124, 131), (A0A1B0GTA1, 91, 98), (A0A1B0GSB2, 117, 124), (A0A1B0GQW6, 3, 10)	2
MYIINNEICSR	Mfap5	(F8WJ99, 94, 104), (D3Z3L7, 94, 104), (Q9QZJ6, 106, 116), (D3Z4D7, 98, 108)	1
MYKEEGLNAFYK	Slc25a3	(Q8VEM8, 201, 212), (G5E902, 202, 213)	1
MYSYPAR	Hnrnpc	(Q9Z204, 135, 141)	1
NAATSLSLFYNNGALPCGCHEVGAVSPTCEPFGGQCPCR	Lama5	(Q61001, 1426, 1464)	1
NADMSEEMQQDSVECATQALEK	Dynll1	(P63168, 9, 30)	1
NAEEHCFYIEETLR	Emilin2	(Q3TDP9, 467, 480), (A0A3B2W4E4, 467, 480), (A0A3B2WB50, 386, 399), (Q8K482, 467, 480)	2
NAGPEFQYIR	Col6a3	(E9PWQ3, 1239, 1248), (J3QQ16, 632, 641), (A0A087WS16, 632, 641), (D3YWD1, 1239, 1248)	2
NAGTCLSPAVIVGLLR	Phgdh	(Q61753, 364, 379)	1
NALQNIILYHLTPGVYIGK	Postn	(Q62009, 558, 576)	1
NALWHTGNTPGQVR	Thbs1	(P35441, 1077, 1090), (Q80YQ1, 1078, 1091)	1
NANPSELEQIVLSPAFILAAESLPK	Col6a3	(A0A087WS16, 368, 392), (E9PWQ3, 975, 999), (J3QQ16, 368, 392), (D3YWD1, 975, 999)	1
NASQNQDNVYQGGGVCLDCQHHTTGINCER	Lama5	(Q61001, 382, 411)	1
NASVNAHHGPALEAVETTVPK	Baz1b	(Q9Z277, 964, 984)	2
NATCENGQPAVVSCVPSQIFSPDGPSR	Loxl2	(P58022, 290, 316)	1
NCAAYLR	Myh9	(A0A2R8VKI5, 25, 31), (Q8VDD5, 814, 820)	1
NCIDIDECLVNR	Fbn2	(Q61555, 799, 810)	1
NCIVLIDSTPYR	Rps8	(P62242, 98, 109)	1
NCIVLIDSTPYRQWYESHYALPLGR	Rps8	(P62242, 98, 122)	1
NCLALADDRK	Macroh2a1	(Q9QZQ8, 295, 304)	1
NCLTNFHGMDLTR	Rps3a	(P97351, 94, 106)	3
NCMDIDECERNPLLCR	Fbn2	(Q61555, 1147, 1162)	4
NCMDIDECQRDPLLCR	Fbn1	(Q61554, 1111, 1126)	4
NCSSFLIK	Rpl28	(P41105, 11, 18)	2
NCSSFLIKR	Rpl28	(P41105, 11, 19)	1
NCTDIDECR	Fbn1	(Q61554, 1068, 1076), (Q61555, 1104, 1112)	1
NCVDINECVLNSLLCDNGQCR	Fbn1	(Q61554, 763, 783)	2
NDEELNK	H2ax	(C0HKE9, 89, 95), (C0HKE6, 89, 95), (C0HKE8, 89, 95), (C0HKE3, 89, 95), (Q8R1M2, 89, 95), (C0HKE1, 89, 95), (C0HKE7, 89, 95), (Q6GSS7, 89, 95), (C0HKE4, 89, 95), (Q64522, 89, 95), (C0HKE5, 89, 95), (Q8CGP7, 89, 95), (A0A0N4SV66, 89, 95), (C0HKE2, 89, 95), (Q64523, 89, 95), (Q8CGP4, 89, 95), (P27661, 89, 95), (Q8BFU2, 89, 95), (Q8CGP5, 89, 95), (Q8CGP6, 89, 95)	2
NDLAVVDVR	Ncl	(P09405, 335, 343)	1
NDQDTWDYTNPNLSGQGDPGSNPNK	Hnrnpl	(Q8R081, 274, 298), (G3UY38, 144, 168), (G5E924, 266, 290)	1
NELESYAYSLK	Hspa5	(P20029, 563, 573)	1
NFASVQGVSLESGSFPSYSAYR	Col12a1	(E9PX70, 2534, 2555), (Q60847, 2534, 2555)	3
NFFLTTR	Capn2	(O08529, 450, 456)	1
NFGIWLR	Rpl18a	(A0A1D5RM85, 76, 82), (A0A1D5RM79, 76, 82), (A0A1D5RME4, 32, 38), (P62717, 76, 82), (A0A1D5RLW5, 47, 53)	1
NFILDQTNVSAAAQR	Hnrnpu	(Q8VEK3, 551, 565)	2
NFILDQTNVSAAAQRR	Hnrnpu	(Q8VEK3, 551, 566)	1
NFINNPLAQADWAAK	Myh9	(Q8VDD5, 14, 28), (F2Z494, 14, 28)	1
NFITQGPYENR	Atp6v1b2	(P62814, 460, 470), (Q91YH6, 454, 464)	1
NFTAADWGHSR	Col6a1	(Q04857, 210, 220)	2
NFTMDTESSVYNFEGEDYREK	Smarca5	(Q91ZW3, 700, 720)	1
NFVINVVNR	Col6a2	(D3Z7D5, 650, 658), (Q02788, 650, 658)	3
NFYQEHPDLARR	Ddx5	(B1ARC0, 56, 67), (B1ARB9, 56, 67), (Q61656, 56, 67), (S4R1E3, 56, 67), (Q8BTS0, 56, 67), (S4R1I6, 56, 67)	1
NFYVEHPEVAR	Ddx17	(Q3TU25, 53, 63), (Q3U741, 53, 63), (Q501J6, 53, 63)	1
NGCCVGGGFDESLAFSGR	Ptx3	(P48759, 314, 331)	1
NGDRGETGPAGPAGPIGPAGAR	Col1a1	(P11087, 1051, 1072)	4
NGEDLGVAFR	Hnrnpul2	(Q00PI9, 376, 385)	1
NGESQPLVQTAVTNIDRPK	Fn1	(P11276, 1707, 1725), (Q3UHL6, 1616, 1634), (A0A087WR50, 1616, 1634), (A0A087WS56, 1616, 1634)	8
NGESQPLVQTAVTTIPAPTNLK	Fn1	(B7ZNJ1, 1616, 1637), (B9EHT6, 1616, 1637), (A0A087WSN6, 1616, 1637)	4
NGETVPIDEQFDK	Kif5b	(E9QAK5, 369, 381), (Q61768, 369, 381)	1
NGFDQCDYGWLSDASVR	Vcan	(Q62059, 288, 304), (E9PYH0, 288, 304), (E9QMK3, 288, 304), (E9QMK2, 288, 304), (G3XA35, 288, 304), (Q8BS97, 288, 304)	1
NGFEPASLK	Myh9	(Q8VDD5, 38, 46), (F2Z494, 38, 46)	1
NGFSITGGEFTR	Nid1	(P10493, 504, 515)	2
NGGFFLR	Fgf2	(P15655, 34, 40), (Q925A3, 34, 40)	1
NGHLAVVAPR	Myo1c	(Q9WTI7, 1049, 1058)	1
NGMILKPHFHK	Rpl13	(P47963, 5, 15)	1
NGPLEVAGAAISAGHGLPAK	Macroh2a1	(Q9QZQ8, 251, 270)	1
NGQDLGVAFK	Hnrnpu	(Q8VEK3, 399, 408)	4
NGVQAMVEFDSVQSAQR	Hnrnpl	(G3UY38, 96, 112), (G5E924, 218, 234), (Q8R081, 226, 242), (G3UY56, 118, 134)	1
NGWLEQISGK	Hp1bp3	(Z4YKB8, 393, 402), (Q3TEA8, 393, 402), (A2AM65, 229, 238), (Z4YKA3, 355, 364)	1
NGYCLNTQPGYECYCK	Ltbp1	(Q8CG19, 1428, 1443), (A0A3Q4EGK3, 1429, 1444)	2
NHFVPEAGSR	Col6a3	(A0A087WS16, 1118, 1127), (E9PWQ3, 1725, 1734), (J3QQ16, 1118, 1127)	3
NHLVEIPPNLPSSLVELR	Bgn	(P28653, 148, 165)	2
NIANPTAMLLSATNMLR	Idh3b	(V9GXV0, 12, 28), (A0A668KL51, 316, 332), (Q91VA7, 316, 332)	1
NICEGGEEMDNKFGVEQPEGDEDLTK	Polr2a	(A0A0R4J0V5, 151, 176), (P08775, 151, 176)	1
NIDDGTSDRPYSHALVAGIDRYPR	Rpl27	(P61358, 27, 50)	2
NIDRTDLQTITNDPR	Col6a3	(A0A087WS16, 966, 980), (D3YWD1, 1573, 1587), (E9PWQ3, 1573, 1587), (J3QQ16, 966, 980)	2
NIEDVIAQGVGK	Rplp2	(A0A5F8MPY2, 49, 60), (P99027, 49, 60)	1
NIFQRPLGSR	Col6a3	(A0A087WS16, 711, 720), (D3YWD1, 1318, 1327), (E9PWQ3, 1318, 1327), (J3QQ16, 711, 720)	1
NIGASVEFHCAVPNER	Hspg2	(B1B0C7, 3399, 3414), (E9PZ16, 3407, 3422), (Q05793, 2732, 2747)	2
NIGLGFK	Rps11	(A0A1B0GRR3, 38, 44), (A0A1B0GSE8, 26, 32), (P62281, 38, 44)	2
NIGVEVFSLGIK	Col12a1	(Q60847, 265, 276), (E9PX70, 265, 276)	1
NIILGGVK	Uba1	(P31254, 88, 95), (Q02053, 89, 96)	1
NILGGTVFREPIICK	Idh2	(P54071, 140, 154), (A0A0U1RP68, 62, 76), (D6RIL6, 140, 154)	2
NILTSSTGSR	Col6a3	(E9PWQ3, 1114, 1123), (J3QQ16, 507, 516), (A0A087WS16, 507, 516), (D3YWD1, 1114, 1123)	1
NIPGITLLNVSK	Rpl4	(Q9D8E6, 222, 233)	1
NIPGPHMVLVPK	Smarca5	(F6Z6F4, 228, 239), (Q6PGB8, 233, 244), (Q91ZW3, 225, 236), (Q8BS67, 228, 239)	1
NIPIPTLK	Tmod3	(Q9JKK7, 208, 215), (Q9JHJ0, 209, 216), (A0A1L1SU70, 208, 215), (P49813, 206, 213)	1
NIQVDSPYDISR	Rpn1	(Q91YQ5, 380, 391)	1
NIQVYNPTPNSLDVR	Col12a1	(E9PX70, 1940, 1954), (Q60847, 1940, 1954)	2
NIQVYNPTPNSLDVRWDPAPGPVQQYR	Col12a1	(E9PX70, 1940, 1966), (Q60847, 1940, 1966)	1
NITAQICIDK	Col6a1	(Q04857, 800, 809)	1
NIVEAAAVR	Rps26	(P62855, 42, 50)	1
NIYSEELR	Lmna	(P48678, 208, 215)	1
NIYSEELRETK	Lmna	(P48678, 208, 218)	3
NKDQGTYEDYVEGLR	Myl6	(A0A1W2P7Q9, 79, 93), (A0A1W2P6F6, 79, 93), (A0A1W2P6G5, 67, 81), (Q60605, 79, 93)	1
NKHEAMITDLEER	Myh9	(Q8VDD5, 1022, 1034)	2
NKLDHYAIIK	Rpl23a	(P62751, 68, 77)	2
NLDCPELISEFMK	Cbx5	(Q61686, 55, 67)	1
NLDCPELISEFMKK	Cbx5	(Q61686, 55, 68)	1
NLDFQDVLDK	Rtcb	(Q99LF4, 441, 450)	1
NLDIERPTYTNLNR	Tuba1b	(P68373, 215, 228), (P68368, 215, 228), (A0A0A0MQA5, 244, 257), (P68369, 215, 228), (P05214, 215, 228), (P05213, 215, 228), (Q9JJZ2, 215, 228), (A0A2R8VHF3, 215, 228)	2
NLDLDSIIAEVK	Krt79	(Q8VED5, 303, 314)	1
NLDSTTVAVHGEEIYCK	Csrp1	(P97315, 42, 58)	1
NLEAVETLGSTSTICSDK	Atp1a1	(Q8VDN2, 359, 376), (Q9WV27, 369, 386), (D3YYN7, 357, 374), (Q8VCE0, 349, 366), (Q6PIC6, 349, 366), (Q6PIE5, 357, 374), (A0A0G2JGX4, 362, 379)	1
NLEWIAGGTWTPSALK	Col6a2	(Q02788, 707, 722), (D3Z7D5, 707, 722)	1
NLGSINTELQDVQR	Sec22b	(O08547, 133, 146), (E9Q6R3, 133, 146)	1
NLIEVMR	Samm50	(Q8BGH2, 74, 80)	1
NLIGTFMCICPPGMAR	Fbn2	(Q61555, 2306, 2321)	1
NLIGTYMCICGPGYQR	Fbn1	(Q61554, 2268, 2283)	3
NLLGYYNQSAGGSHTLQQMSGCDLGSDWR	H2-D1	(G3UZP7, 103, 131), (P01899, 103, 131)	1
NLLLSGEQLEASR	Sfxn3	(A0A494BB84, 34, 46), (Q91V61, 34, 46), (Q3U4F0, 34, 46)	1
NLLSVAYK	Ywhaz	(F6WA09, 54, 61), (P62259, 42, 49), (D6REF3, 42, 49), (P68510, 42, 49), (A2A5N1, 43, 50), (Q9CQV8, 43, 50), (P63101, 41, 48), (O70456, 41, 48), (P68254, 41, 48), (P61982, 42, 49), (D3YXN6, 41, 48), (A0A2I3BQ03, 41, 48)	1
NLNEQGLRDIANSPHELYR	Col6a2	(D3Z7D5, 209, 227), (Q02788, 209, 227)	2
NLPFDFTWK	Hnrnpm	(B8JK32, 657, 665), (A0A3Q4L2X3, 30, 38), (Q9D0E1, 657, 665), (B8JK33, 618, 626)	1
NLPIYSEEIVEMYK	Myh9	(Q8VDD5, 125, 138)	1
NLPIYSENIIEMYR	Myh10	(Q3UH59, 166, 179), (Q5SV64, 129, 142), (Q61879, 129, 142), (Q8BXF2, 129, 142)	1
NLQEAEEWYK	Vim	(A0A2R8W6R6, 282, 291), (P20152, 282, 291), (P15331, 282, 291), (A0A0A6YWC8, 282, 291), (G3X981, 282, 291), (G5E846, 282, 291)	1
NLQPDTPYTITVVPVYTEGDGGRTSDTGR	Col12a1	(Q60847, 1903, 1931), (E9PX70, 1903, 1931)	1
NLQPGSEYTVTLVAVK	Fn1	(A0A087WS56, 1053, 1068), (A0A087WSN6, 1053, 1068), (A0A087WR50, 1053, 1068), (P11276, 1053, 1068), (B7ZNJ1, 1053, 1068), (Q3UHL6, 1053, 1068), (B9EHT6, 1053, 1068)	4
NLQVYNATSNSLTVK	Col12a1	(Q60847, 1759, 1773), (E9PX70, 1759, 1773)	3
NLQYYDISAK	Ran	(P62827, 142, 151), (Q14AA6, 142, 151)	1
NLVPGESVYGEK	Fbl	(P35550, 115, 126), (A0A140LIR6, 59, 70)	1
NLVWNAGALHYSDEVEIIR	Col6a1	(Q04857, 81, 99)	1
NLYIISVK	Rpl23	(A2A6F8, 43, 50), (P62830, 35, 42)	3
NLYYTDWK	Nid1	(P10493, 1159, 1166)	1
NMDAIIVDSEK	Smc1a	(Q9CU62, 540, 550)	1
NMDPLNDNIATLLHQSSDK	Myh9	(Q8VDD5, 587, 605)	1
NMMAACDPR	Tubb5	(Q9ERD7, 297, 305), (Q7TMM9, 297, 305), (Q9D6F9, 297, 305), (Q9CWF2, 297, 305), (P68372, 297, 305), (P99024, 297, 305), (Q922F4, 297, 305)	1
NMNCIEMGGNPLENSGFEPGAFDGLK	Bgn	(P28653, 184, 209)	3
NMSVHLSPCFR	Rps11	(P62281, 107, 117), (A0A1B0GRR3, 107, 117), (A0A1B0GSE8, 84, 94)	2
NMSVIAHVDHGK	Eef2	(P58252, 20, 31)	1
NMTLFSDLVAEK	Col6a2	(D3Z7D5, 799, 810), (Q02788, 799, 810)	2
NMYEEEINETR	Lmnb1	(P14733, 210, 220)	2
NNAYLAQSPQLYK	Dars1	(Q922B2, 241, 253)	1
NNDLLFR	Myo1c	(O88329, 522, 528), (Q9WTI7, 561, 567)	1
NNFPYVR	Col6a3	(E9PWQ3, 651, 657), (D3YWD1, 651, 657)	2
NNLFTSSAGHR	Col6a3	(E9PWQ3, 532, 542), (A0A087WS16, 125, 135), (D3YWD1, 532, 542), (J3QQ16, 125, 135)	2
NNPESLPQHFR	Lima1	(Q9ERG0, 54, 64), (A0A2R8VI67, 54, 64)	1
NNQFQALLQYADPVSAQHAK	Ptbp1	(E9QMW9, 217, 236), (F7AXP1, 0, 19), (Q922I7, 217, 236), (Q8BGJ5, 217, 236), (P17225, 217, 236), (Q8CB58, 177, 196)	1
NNRQPYAVSELAGHQTSAESWGTGR	Rpl4	(Q9D8E6, 46, 70)	7
NNVEQVCCSFECQAAR	Col6a1	(Q04857, 239, 254)	2
NNVILQPLQPDTPYK	Col12a1	(E9PX70, 2079, 2093), (Q60847, 2079, 2093)	1
NNYATMRPDSTEIDQDTINR	Col6a2	(Q02788, 228, 247), (D3Z7D5, 228, 247)	4
NPCSYGCSNTEGGYLCGCPPGYFR	Fbn2	(Q61555, 2696, 2719)	1
NPDDITQEEYGEFYK	Hsp90ab1	(E9Q3D6, 78, 92), (P11499, 291, 305)	1
NPDRVLIGGDETPEGQK	Ugdh	(O70475, 173, 189)	1
NPDTQWITKPVHK	Rpl15	(Q9CZM2, 144, 156)	1
NPGIQVHEDYDCTLNQTNIGNNNNK	Parp3	(A0A5H1ZRL5, 54, 78), (A0A5H1ZRP0, 54, 78), (A0A5H1ZRL8, 54, 78), (Q3ULW8, 54, 78)	1
NPLSDPLYDCIFTVEGAGLTK	Tgm2	(P21981, 609, 629)	2
NPLVCGR	Fbln2	(P37889, 875, 881)	1
NPNGPYPYTLK	Hnrnpl	(G3UY38, 435, 445), (G5E924, 594, 604), (Q8R081, 565, 575)	1
NPPGFAFVEFEDPRDAADAVR	Srsf3	(P84104, 43, 63)	1
NPPGFAFVEFEDPRDAEDAVR	Srsf7	(A0A3Q4EH04, 44, 64), (A0A3Q4L393, 44, 64), (A0A3Q4L335, 44, 64), (Q8BL97, 73, 93)	1
NPQSYLYLVK	Myo1c	(Q9WTI7, 259, 268)	1
NQGTADFLPNRPR	Loxl1	(A0A0R4J0Q4, 460, 472), (P97873, 460, 472)	1
NQGTSDFLPSRPR	Lox	(P28301, 264, 276)	1
NQLEEVPSALPR	Prelp	(Q9JK53, 155, 166)	1
NQLPGILGGVGPMHSLVQLVQGLKDLVWLPIEQYR	Atg2b	(Q80XK6, 1878, 1912), (A0A1Y7VNP1, 719, 753)	1
NQLTSNPENTVFDAK	Hspa5	(P20029, 82, 96)	1
NQQEFMVTHAR	Plgrkt	(D3YXU2, 14, 24), (D3YV19, 14, 24), (D3YY76, 14, 24), (Q9D3P8, 14, 24)	1
NQSFCPTVNLDK	Rpl27a	(P14115, 65, 76)	1
NQVAMNPTNTVFDAK	Hspa8	(Q504P4, 56, 70), (P63017, 56, 70), (D3Z5E2, 56, 70)	2
NQVLRLEPTVPEDSGR	Hspg2	(B1B0C7, 3334, 3349), (E9PZ16, 3342, 3357)	2
NRDNDPNDYVEQDDILIVK	Polr2c	(A0A1D5RML8, 133, 151), (P97760, 133, 151), (A0A1D5RLM9, 46, 64)	1
NREEPFSSEEIQACLSR	Mcm3	(P25206, 778, 794)	1
NRHPNFLVVEK	Atp6v1f	(Q9D1K2, 30, 40)	1
NSCGDGFCSRPNMCTCSSGQISPTCGAK	Fbn2	(Q61555, 116, 143)	1
NSDIQGALDSITK	Lamb1	(P02469, 1310, 1322), (E9QN70, 1358, 1370)	1
NSDVEIFAVGVK	Col12a1	(Q60847, 565, 576), (E9PX70, 565, 576)	1
NSFREQLEEEEEAK	Myh9	(Q8VDD5, 1338, 1351)	5
NSHVVCGMFGFPAEK	Loxl2	(P58022, 228, 242)	1
NSIAYLDEETGSLNK	Col1a2	(Q01149, 1279, 1293)	1
NSIAYMDQASGNVK	Col3a1	(P08121, 1371, 1384)	1
NSLCIENSCIAAHDK	Tgfbi	(Q3UXJ2, 469, 483), (P82198, 469, 483)	3
NSLCIENSCIAAHDKR	Tgfbi	(Q3UXJ2, 469, 484), (P82198, 469, 484)	2
NSLESYAFNMK	Hspa8	(P63017, 539, 549), (Q504P4, 520, 530)	1
NSNLVGAAHEELQQSR	Lmna	(P48678, 280, 295)	2
NSPGSFICECSPESTLDPTK	Fbn1	(Q61554, 824, 843)	1
NSQLTGGFTVEPVHDGAR	Hspg2	(A0A571BD72, 20, 37), (B1B0C7, 1363, 1380), (Q05793, 1363, 1380), (E9PZ16, 1363, 1380)	2
NSREYEELCPR	Fbn1	(Q61554, 1001, 1011)	2
NSSAQAFLGPENPEEPYLDGINYNCVAPGK	Smc1a	(Q9CU62, 1090, 1119)	1
NSSYFVEWIPNNVK	Tubb5	(Q9D6F9, 336, 349), (Q9CWF2, 336, 349), (Q922F4, 336, 349), (P68372, 336, 349), (P99024, 336, 349), (Q9ERD7, 336, 349), (Q7TMM9, 336, 349)	2
NSTECTLILTEGDSAK	Top2a	(Q01320, 449, 464)	1
NSVAYMDQQTGNLK	Col1a1	(P11087, 1360, 1373)	1
NSVSQISVLSGGK	Arpc1b	(F6THG2, 55, 67), (Q9WV32, 326, 338), (Q91Z25, 330, 342)	3
NTAMLVCSTPQFPHGVMDPVPEVAK	Sgpl1	(Q8R0X7, 278, 302), (D6REF7, 278, 302)	1
NTDPGYNCLPCPPR	Thbs1	(Q80YQ1, 610, 623), (P35441, 609, 622)	1
NTFAEITGLSPGVTYLFK	Fn1	(Q3UHL6, 957, 974), (B7ZNJ1, 957, 974), (A0A087WS56, 957, 974), (A0A087WSN6, 957, 974), (A0A087WR50, 957, 974), (P11276, 957, 974), (B9EHT6, 957, 974)	4
NTIEETGILAER	Lamc1	(F8VQJ3, 1119, 1130), (P02468, 1119, 1130), (F6TLW1, 52, 63)	2
NTQSYPEAGPVPSEPDVPVPPLEGEVLPHYPESGHVPPLRGGK	Nid2	(A0A286YCQ5, 177, 219), (O88322, 442, 484)	1
NTVILFVPQQEAWVVER	Stoml2	(Q99JB2, 34, 50), (A2AG41, 40, 56)	1
NVADYYPEYK	Atp6v0d1	(P51863, 265, 274)	1
NVCGGQCCPGWTTSNSTNHCIKPVCQPPCQNR	Ltbp2	(E9Q1D6, 160, 191), (Q0VD84, 180, 211), (E9QNQ3, 160, 191), (O08999, 160, 191)	1
NVIIGPA	Tgm2	(P21981, 679, 685)	1
NVLMYGPPGTGK	Atad3	(Q925I1, 345, 356)	1
NVMVEPHRHEGVFICR	Fbl	(P35550, 90, 105)	1
NVPNLHVMK	Rps10	(P63325, 38, 46), (A0A338P731, 38, 46), (A0A3B2W864, 38, 46), (Q3UW83, 38, 46), (A0A338P7K4, 38, 46)	1
NVQAEEMVEFSSGLK	Atp5f1a	(Q03265, 88, 102), (D3Z6F5, 38, 52)	2
NVQFNYPQASVTDVTQNNFHNYFGGSEIVVAGK	Itih2	(Q61703, 499, 531), (G3X977, 503, 535)	1
NVTLGVPR	Polr2a	(A0A0R4J0V5, 1115, 1122), (P08775, 1115, 1122)	1
NVTLPAVFK	Rpl4	(Q9D8E6, 20, 28)	1
NVTQAEPFSLETDK	Tpx2	(A2APB8, 584, 597)	1
NWYISPNPK	Col1a1	(P11087, 1299, 1307)	1
NYELMESEK	Erlin2	(A0A1B0GSD8, 181, 189), (Q8BFZ9, 181, 189), (A0A1B0GT70, 91, 99)	1
NYTDCTSEGRR	Fn1	(A0A087WS56, 429, 439), (P11276, 429, 439), (B9EHT6, 429, 439), (A0A087WSN6, 429, 439), (A0A087WR50, 429, 439), (Q3UHL6, 429, 439), (A0A087WQE0, 11, 21), (B7ZNJ1, 429, 439)	1
NYYADNQTCDGELLFNMTK	Fbn1	(Q61554, 1699, 1717)	3
NYYADNQTCDGELLFNMTKK	Fbn1	(Q61554, 1699, 1718)	1
NYYGYQGYR	Hnrnpul2	(Q00PI9, 736, 744)	1
PEFLEDPSVLTK	Tmpo	(Q61029, 1, 12), (Q61033, 1, 12)	1
PMFIVNTNVPR	Mif	(P34884, 1, 11)	1
QAAAAAASTSVKPIFSR	Ndufa6	(A0A2R8VI90, 9, 25), (Q9CQZ5, 9, 25)	1
QAAGGLQAELMR	Numa1	(F6ZQA3, 18, 29), (E9Q7G0, 1385, 1396)	1
QAASSQEPSELEELRGK	Numa1	(E9Q7G0, 265, 281), (A0A1B0GSW3, 265, 281), (A0A1B0GT61, 265, 281)	1
QACIDIDECIQNGVLCK	Fbn2	(Q61555, 563, 579)	1
QACVLMIK	Myh9	(Q8VDD5, 737, 744)	1
QADLSFSSPVEMK	Hnrnpc	(Q9Z204, 224, 236)	1
QAEMEGAVQSIQGELSK	Cavin1	(O54724, 80, 96)	1
QAEVTFLGHPGK	Nid1	(P10493, 516, 527)	4
QAGAQALILVGLER	Col6a3	(A0A087WS16, 1360, 1373), (E9PWQ3, 1967, 1980), (J3QQ16, 1360, 1373)	1
QAGEVTFADAHRPK	Srsf5	(Q9D8S5, 129, 142), (O35326, 129, 142)	1
QAGLSYIR	Atp5f1e	(P56382, 6, 13)	1
QAIPLDQNEGIYVQDVK	Mvp	(Q9EQK5, 377, 393), (E9Q3X0, 386, 402)	1
QAPSLPLPGR	Loxl1	(A0A0R4J0Q4, 95, 104), (P97873, 95, 104)	1
QAQIEVVPSASALIIK	Rpl12	(P35979, 67, 82)	1
QAQQIVQPQSPVAVSQSK	Fn1	(B7ZNJ1, 32, 49), (Q3UHL6, 32, 49), (A0A087WS56, 32, 49), (P11276, 32, 49), (A0A087WSN6, 32, 49), (B9EHT6, 32, 49), (A0A087WR50, 32, 49), (A0A087WQW8, 32, 49), (Q4KL80, 32, 49)	1
QAQQIVQPQSPVAVSQSKPGCFDNGK	Fn1	(A0A087WR50, 32, 57), (P11276, 32, 57), (Q4KL80, 32, 57), (A0A087WSN6, 32, 57), (B9EHT6, 32, 57), (B7ZNJ1, 32, 57), (Q3UHL6, 32, 57), (A0A087WS56, 32, 57)	14
QASPNIVIALAGNK	Rab5c	(P35278, 121, 134), (Q8C266, 121, 134)	1
QASVFSFGLGAQAASR	Col6a3	(E9PWQ3, 369, 384), (D3YWD1, 369, 384)	1
QATGDYMGVSLR	Lama5	(Q61001, 2792, 2803)	1
QAVDVSPLR	Rps5	(D3YYM6, 136, 144), (Q91V55, 136, 144), (P97461, 136, 144), (D3Z1S8, 136, 144)	1
QAVDVSPLRR	Rps5	(D3Z1S8, 136, 145), (D3YYM6, 136, 145), (Q91V55, 136, 145), (P97461, 136, 145)	2
QCCDCCGLGLR	Fbln2	(P37889, 506, 516)	1
QCCISYLK	Fbln2	(P37889, 467, 474)	3
QCDWFQGDQPVK	Col6a3	(E9PWQ3, 2831, 2842), (J3QQ16, 2224, 2235), (A0A087WS16, 2224, 2235)	1
QCDWFQGDQPVKNGVK	Col6a3	(A0A087WS16, 2224, 2239), (E9PWQ3, 2831, 2846), (J3QQ16, 2224, 2239)	1
QCFYEDITQGTK	Tmed7	(D3YZZ5, 46, 57), (E9Q7G1, 46, 57)	1
QCVHQSCFTSLR	Mfap5	(F8WJ99, 81, 92), (D3Z3L7, 81, 92), (Q9QZJ6, 93, 104), (D3Z4D7, 85, 96)	1
QCVPFRR	Rpl17	(Q9CPR4, 55, 61), (B2RY53, 55, 61), (Q6ZWZ7, 55, 61)	1
QDGHLWCSTTSNYEQDQK	Fn1	(B7ZNJ1, 379, 396), (P11276, 379, 396), (A0A087WS56, 379, 396), (A0A087WSN6, 379, 396), (A0A087WR50, 379, 396), (Q3UHL6, 379, 396), (B9EHT6, 379, 396)	4
QDIAFAYQR	Anxa2	(B0V2N8, 68, 76), (B0V2N7, 68, 76), (P07356, 68, 76)	1
QDLADVVQVCEGK	Dync1h1	(Q9JHU4, 4426, 4438)	1
QDLGSPEGIALDHLGR	Nid1	(P10493, 1015, 1030)	1
QDLPNAMAISEMTDK	Arf4	(P61750, 127, 141), (F6UFB9, 33, 47), (E9Q798, 100, 114)	1
QECCCALKGEGWGDPCELCPTEPDEAFR	Fbn1	(Q61554, 2082, 2109)	1
QEDCCGTVGTSWGFNK	Ltbp1	(Q8CG19, 569, 584), (A0A3Q4EGK3, 570, 585), (B1B1E2, 251, 266)	1
QEDMPFTCEGITPDIIINPHAIPSR	Polr2b	(Q8CFI7, 950, 974)	1
QEEELQAKDEELLK	Myh10	(Q61879, 849, 862), (Q3UH59, 886, 899), (Q5SV64, 880, 893)	1
QELASQAERAEELGQELK	Numa1	(E9Q7G0, 1308, 1325)	1
QELMASMEEAR	Plec	(E9Q3W4, 2385, 2395), (A0A3B2W7J8, 714, 724), (Q9QXS1, 2690, 2700)	1
QEVMISDLEER	Myh10	(Q3UH59, 1068, 1078), (Q5SV64, 1062, 1072), (Q61879, 1031, 1041)	2
QEYDESGPSIVHR	Actg1	(E9Q1F2, 279, 291), (F8WGM8, 89, 101), (P60710, 359, 371), (P63260, 359, 371), (B1ATY1, 137, 149)	1
QEYDESGPSIVHRK	Actg1	(F8WGM8, 89, 102), (P60710, 359, 372), (P63260, 359, 372), (B1ATY1, 137, 150), (E9Q1F2, 279, 292)	5
QFEGLSDDKLGFGLEDEPLEAPTK	Erlin2	(Q8BFZ9, 314, 337)	1
QFGVAPLTIAR	Col6a3	(J3QQ16, 750, 760), (A0A087WS16, 750, 760), (D3YWD1, 1357, 1367), (E9PWQ3, 1357, 1367)	2
QFLGNKVDSYGGFLR	Hspg2	(B1B0C7, 600, 614), (Q05793, 600, 614), (E9PZ16, 600, 614)	3
QFLLGDR	Sun2	(Q8BJS4, 476, 482)	2
QFRTEMEDLMSSK	Myh9	(Q8VDD5, 1500, 1512)	1
QFVVFEGNHYFYSPYPTK	Rpn1	(Q91YQ5, 152, 169)	1
QGAIVAVTGDGVNDSPALK	Atp1a1	(A0A0G2JGX4, 710, 728), (Q8VDN2, 707, 725), (D3YYN7, 704, 722), (Q6PIE5, 704, 722), (Q6PIC6, 697, 715), (Q8VCE0, 697, 715)	1
QGFSYQCPHGQVVVAVR	Dpt	(Q9QZZ6, 43, 59)	1
QGQNLWFLCDSQK	Baz1b	(Q9Z277, 985, 997)	1
QGSVTTFLAK	Fbln2	(P37889, 1201, 1210)	1
QGTYYDPVK	Ltbp1	(A0A3Q4EGK3, 1445, 1453), (Q8CG19, 1444, 1452)	1
QGYQLAEDGHTCTDIDECAQGAGILCTFR	Fbln2	(P37889, 1005, 1033)	3
QHDLGHMMR	Fn1	(Q3UHL6, 486, 494), (P11276, 486, 494), (B9EHT6, 486, 494), (A0A087WSN6, 486, 494), (A0A087WS56, 486, 494), (B7ZNJ1, 486, 494), (A0A087WR50, 486, 494)	14
QHGGVWDEDSEDGPCVCDFSCQSVLK	Agrn	(A2ASQ1, 583, 608), (Z4YJS5, 583, 608), (Z4YK85, 583, 608), (M0QWP1, 690, 715)	1
QHGIPIPVTPK	Ass1	(P16460, 165, 175)	1
QHIELALEK	Immt	(E9Q800, 348, 356), (Q8CAQ8, 426, 434), (A0A0U1RP81, 383, 391), (E9QAY6, 348, 356)	1
QHNCQFLCVNTLGGFTCK	Fbn1	(Q61555, 2532, 2549)	2
QIAEEDFYEK	Mcm7	(Q61881, 325, 334)	1
QIATLHAQVTDMK	Myh9	(Q8VDD5, 1357, 1369)	1
QICPFGSGIIVGPDDSAVDMDECKEPDVCR	Fbn1	(Q61554, 2110, 2139)	4
QICVVMLESPPK	Pcbp2	(A0A2R8W6L5, 160, 171), (A0A2R8VHG2, 122, 133), (A0A2R8VI25, 160, 171), (G3UYM5, 3, 14), (A0A2R8VI92, 23, 34), (B2M1R7, 160, 171), (A0A2R8VJY1, 122, 133), (A0A2R8VHZ0, 129, 140), (A0A2R8VHY9, 160, 171), (Q61990, 160, 171), (P57722, 192, 203), (E9Q7D8, 160, 171)	1
QIDFPLR	Igf2bp2	(Q5SF07, 183, 189), (A6X8Z3, 115, 121)	1
QIFLGGVDKR	Slc25a5	(P51881, 96, 105)	1
QIFLGGVDR	Slc25a4	(P48962, 96, 104)	1
QIMENAEINNIIK	Top2a	(Q01320, 498, 510), (Q64511, 508, 520)	2
QINCFNTNYLR	Ecm1	(Q61508, 513, 523), (F8WI14, 512, 522)	1
QINWTVLYR	Rpl24	(Q8BP67, 47, 55)	1
QIQDAIDMEK	Atp5pb	(A0A0G2JGX3, 70, 79), (Q9CQQ7, 144, 153)	1
QITINDLPVGR	Prdx1	(P35700, 140, 150), (B1AXW5, 140, 150), (B1AXW6, 140, 150)	2
QITVEELVR	Plec	(Q9QXS1, 4034, 4042), (E9Q3W4, 3729, 3737)	1
QKTGLDSPTGFDSSDITANSFTVHWVAPR	Fn1	(A0A087WS56, 1352, 1380), (A0A087WR50, 1352, 1380), (A0A087WSN6, 1352, 1380), (B9EHT6, 1352, 1380), (B7ZNJ1, 1352, 1380), (Q3UHL6, 1352, 1380), (P11276, 1443, 1471)	1
QKVDSLLESLEK	Hnrnpc	(Q9Z204, 205, 216)	1
QLADETLLK	Lmnb1	(P14733, 183, 191)	1
QLAEDFLK	Ddx5	(S4R1I6, 287, 294), (Q8BTS0, 287, 294), (Q61656, 287, 294)	1
QLEALVSPTCSCK	Pds5b	(Q4VA53, 561, 573), (F8WHU5, 561, 573)	1
QLEDELVSLQK	Tpm1	(S4R2U0, 37, 47), (Q8BSH3, 37, 47), (E9Q450, 37, 47), (P58771, 37, 47), (E9Q454, 37, 47), (Q8BP43, 37, 47), (E9Q452, 37, 47)	1
QLEDGRTLSDYNIQK	Rps27a	(E9Q4P0, 152, 166), (Q5SX22, 200, 214), (P0CG50, 276, 290), (P0CG50, 124, 138), (P0CG49, 124, 138), (P0CG49, 276, 290), (P62983, 48, 62), (P62984, 48, 62), (E9Q9J0, 48, 62), (P0CG50, 580, 594), (P0CG50, 428, 442), (E9Q5F6, 124, 138), (A0A0A6YW67, 48, 62), (Q5SX22, 124, 138), (P0CG50, 200, 214), (P0CG50, 48, 62), (P0CG49, 48, 62), (E9QNP0, 152, 166), (P0CG50, 352, 366), (E9Q5F6, 48, 62), (P0CG49, 200, 214), (P0CG50, 656, 670), (P0CG50, 504, 518), (Q5SX22, 48, 62)	1
QLFHPEQLITGK	Tuba1b	(P05213, 84, 95), (A0A0A0MQA5, 113, 124), (A0A087WRB4, 69, 80), (P68368, 84, 95), (P05214, 84, 95), (A0A087WSL5, 69, 80), (A0A087WSB0, 69, 80), (P68373, 84, 95), (A0A2R8VHF3, 84, 95), (Q9JJZ2, 84, 95), (A0A087WQS4, 77, 88), (P68369, 84, 95)	2
QLFHPEQLITGKEDAANNYAR	Tuba1b	(P68369, 84, 104), (P05213, 84, 104), (A0A0A0MQA5, 113, 133), (A0A087WRB4, 69, 89), (A0A2R8VHF3, 84, 104), (P05214, 84, 104), (P68368, 84, 104), (P68373, 84, 104), (Q9JJZ2, 84, 104), (A0A087WQS4, 77, 97)	7
QLFPSGGSVR	Lama5	(Q61001, 3082, 3091)	2
QLHLNQLIR	Mcm2	(P97310, 298, 306)	1
QLINALQINNTAVGHALVLPAR	Col6a3	(E9PWQ3, 2546, 2567), (J3QQ16, 1939, 1960), (A0A087WS16, 1939, 1960)	1
QLINALQINNTAVGHALVLPARR	Col6a3	(E9PWQ3, 2546, 2568), (J3QQ16, 1939, 1961), (A0A087WS16, 1939, 1961)	3
QLISTHFAPGDFQGFALVNPQR	Hspg2	(Q05793, 1341, 1362), (E9PZ16, 1341, 1362), (B1B0C7, 1341, 1362)	2
QLIVGVNK	Eef1a1	(P10126, 146, 153), (P62631, 146, 153), (D3YZ68, 146, 153), (D3Z3I8, 146, 153)	1
QLKPPAELYPEDINTFK	Immt	(A0A0U1RQ14, 169, 185), (Q8CAQ8, 671, 687), (E9Q800, 593, 609)	1
QLLAGGVAGAVSR	Slc25a24	(Q8BMD8, 196, 208)	1
QLLDMHFK	Ctcf	(Q61164, 535, 542)	1
QLLEEELAR	Plec	(E9Q3W4, 1569, 1577), (Q9QXS1, 1874, 1882)	1
QLLLESQSQLDEAK	Rrbp1	(Q99PL5, 1426, 1439), (A2AVJ7, 1285, 1298)	1
QLLLTPSAVVIVEDAK	Myo1c	(Q9WTI7, 938, 953)	1
QLLQANPILEAFGNAK	Myh9	(E9QPE7, 216, 231), (Q8VDD5, 209, 224), (Q6URW6, 240, 255), (O08638, 216, 231), (A0A2R8VHF9, 216, 231), (A0A338P6K2, 223, 238), (K3W4R2, 240, 255)	1
QLLQANPILESFGNAK	Myh10	(Q3UH59, 253, 268), (Q5SV64, 226, 241), (Q61879, 216, 231)	1
QLQDEMLR	Lmna	(P48678, 181, 188)	3
QLQEAAQGPTVTMTTNELYQAYVDSK	Emilin2	(A0A3B2W4E4, 300, 325), (Q3TDP9, 300, 325), (A0A3B2WB50, 219, 244), (Q8K482, 300, 325)	2
QLVTNACLIK	Prmt1	(A0A140LHF7, 80, 89), (A0A140LJF4, 92, 101), (Q9JIF0, 243, 252), (A0A171KXD3, 190, 199)	1
QMLCTCLGNGVSCQETAVTQTYGGNSNGEPCVLPFTYNGR	Fn1	(P11276, 329, 368), (A0A087WS56, 329, 368), (A0A087WSN6, 329, 368), (A0A087WR50, 329, 368), (Q3UHL6, 329, 368), (B9EHT6, 329, 368), (B7ZNJ1, 329, 368)	9
QMNPYIQVTSHQNR	Uba1	(Q02053, 537, 550)	1
QMREMEENFALEAANYQDTIGR	Vim	(A0A0A6YWC8, 342, 363), (P20152, 342, 363)	1
QMSLLLR	Atp5f1a	(D3Z6F5, 272, 278), (Q03265, 322, 328)	1
QMVIDVLHPGK	Rps24	(A0A286YEB7, 9, 19), (P62849, 21, 31)	3
QNAQDVLLK	Lamb1	(P02469, 1476, 1484), (E9QN70, 1524, 1532)	1
QNLLSVGDYR	Smarca5	(Q91ZW3, 131, 140)	1
QNLSKEELIAELQDCEGLIVR	Phgdh	(Q61753, 33, 53)	1
QNRPIPQWIR	Rpl39	(P62892, 18, 27)	1
QNSVADEVGLLPQK	Sun2	(Q8BJS4, 445, 458)	1
QNVFACVR	Mthfd1	(Q922D8, 402, 409), (A0A1W2P733, 222, 229)	1
QPAIMPGQSYGLEDGSCSYK	Hnrnpl	(G5E924, 481, 500), (Q8R081, 452, 471), (G3UY38, 322, 341)	1
QPDFISFGLVGGRPEFR	Hspg2	(E9PZ16, 3712, 3728), (Q05793, 3037, 3053), (B1B0C7, 3704, 3720)	2
QPGEVCGPTHFQCVSTNR	Hspg2	(Q05793, 362, 379), (E9PZ16, 362, 379), (B1B0C7, 362, 379)	2
QPSQGPTFGIK	Mthfd1	(A0A1W2P733, 230, 240), (Q922D8, 410, 420)	1
QPTIFQNK	Rps11	(A0A1B0GRR3, 12, 19), (P62281, 12, 19)	1
QQLSAEELDAQLDAYNAR	Alyref	(Q9JJW6, 196, 213), (G3X9I4, 196, 213), (O08583, 233, 250)	1
QQNLASYDYVR	Plec	(Q9QXS1, 3777, 3787), (E9Q3W4, 3472, 3482)	1
QQPADAAARPGVHETLSEIQQQLQLLDNR	Emilin1	(Q99K41, 223, 251)	3
QQQLVGPAMAR	Emilin1	(Q99K41, 337, 347)	1
QQSEEDLLLQDFSR	Ssr3	(Q9DCF9, 8, 21)	1
QQSLETAMSFVAR	Col6a3	(A0A087WS16, 1873, 1885), (E9PWQ3, 2480, 2492), (J3QQ16, 1873, 1885)	2
QRCMDGFLQDPEGNCVDINECTSLLEPCR	Fbln2	(P37889, 830, 858)	1
QRELQVGIPVTDEAGQR	Sfxn3	(Q91V61, 196, 212), (Q3U4F0, 196, 212)	2
QRGDQLIPYSTK	Tmem43	(Q9DBS1, 266, 277)	1
QRGGAEGELQALR	Plec	(Q9QXS1, 1611, 1623), (E9Q3W4, 1306, 1318)	1
QRGVVPFIFQAK	Col6a3	(D3YWD1, 963, 974), (A0A087WS16, 356, 367), (E9PWQ3, 963, 974), (J3QQ16, 356, 367)	2
QRYEILTPNAIPK	Myh10	(Q6URW6, 746, 758), (Q61879, 725, 737), (A0A140LI60, 425, 437), (K3W4R2, 746, 758), (Q3UH59, 762, 774), (Q5SV64, 756, 768)	1
QRYEILTPNSIPK	Myh9	(Q8VDD5, 718, 730)	2
QSAFPFESGKPFK	Lgals3	(Q8C253, 200, 212), (P16110, 200, 212)	1
QSDELALVR	Rrbp1	(Q99PL5, 1445, 1453), (A2AVJ7, 1304, 1312)	1
QSEPQEISLPSPER	Tnc	(Q80YX1, 1568, 1581)	1
QSFCFTNFENGK	Fbn2	(Q61555, 2093, 2104)	4
QSGEAFVELESEDDVK	Hnrnpf	(Q9Z2X1, 52, 67), (J3QMT0, 52, 67), (J3QP45, 52, 67), (J3QM80, 52, 67)	1
QSGEYWIDPNQGSAEDAIK	Col5a2	(Q3U962, 1304, 1322)	1
QSLEASLAETEGR	Krt10	(P02535, 384, 396), (A2A513, 375, 387)	1
QSLILSTSQTTAPDAPPDPTVDQVDDTSIVVR	Fn1	(P11276, 797, 828), (A0A087WSN6, 797, 828), (B9EHT6, 797, 828), (B7ZNJ1, 797, 828), (A0A087WR50, 797, 828), (Q3UHL6, 797, 828), (A0A087WS56, 797, 828)	3
QSLPPGLAVK	Rpl38	(Q9JJI8, 57, 66)	2
QSLVDMAPK	Polr2e	(Q80UW8, 115, 123)	1
QSMAFSILNTPK	Numa1	(F6ZQA3, 674, 685), (E9Q7G0, 2027, 2038)	1
QSTFTLPLSNQLASVNPSLVK	Ltbp2	(O08999, 439, 459), (E9Q1D6, 439, 459), (Q0VD84, 459, 479), (E9QNQ3, 439, 459)	1
QSVEADINGLRR	Krt10	(P08730, 193, 204), (P02535, 243, 254), (A2A513, 234, 245)	2
QSYHGYTQMMECLQGYK	Ltbp1	(A0A3Q4EGK3, 593, 609), (B1B1E2, 274, 290), (Q8CG19, 592, 608)	1
QTELFAHFIQPAAQK	Smarca5	(Q91ZW3, 96, 110)	1
QTGLAPGQEYEISLHIVK	Tnc	(Q80YX0, 769, 786), (Q80YX1, 769, 786)	1
QTGPISATLVMTRPIKGPR	Fbln5	(A0A1Y7VJW9, 408, 426), (Q9WVH9, 395, 413)	1
QTLENERGELANEVK	Myh9	(Q8VDD5, 1219, 1233)	3
QTLMWSATWPK	Ddx5	(Q3U741, 271, 281), (Q501J6, 271, 281), (S4R1I6, 273, 283), (Q61656, 273, 283), (Q3TU25, 271, 281), (Q8BTS0, 273, 283)	1
QTQTFTTYSDNQPGVLIQVYEGER	Hspa8	(P17879, 423, 446), (Q61696, 423, 446), (P63017, 423, 446), (Q504P4, 404, 427)	1
QTQVSVLPEGGETPLFK	Gsn	(A0A0J9YUQ8, 333, 349), (P13020, 371, 387)	2
QTVAVGVIK	Eef1a1	(P62631, 430, 438), (P10126, 430, 438)	1
QVCEQLISGQMSR	Col12a1	(E9PX70, 2907, 2919), (F6WIM8, 105, 117), (Q60847, 2911, 2923)	2
QVDTEEAGMVTAATASNVK	Psip1	(A2BI12, 155, 173), (Q99JF8, 155, 173)	1
QVFANAELYNCR	Baz1b	(Q9Z277, 1405, 1416)	1
QVHPDTGISSK	H2bc7	(Q8CGP1, 47, 57), (Q64525, 47, 57), (Q64524, 47, 57), (Q9D2U9, 47, 57), (P10854, 47, 57), (Q8CBB6, 47, 57), (P10853, 47, 57), (Q8CGP0, 47, 57), (Q8CGP2, 47, 57), (Q64478, 47, 57), (Q6ZWY9, 47, 57), (Q64475, 47, 57), (P70696, 48, 58)	5
QVLALQSQLADTK	Myh10	(Q61879, 1364, 1376), (Q3UH59, 1401, 1413), (Q5SV64, 1395, 1407)	1
QVLLAQAEAEK	Flot2	(Q5SS83, 307, 317), (Q60634, 307, 317)	1
QVLQLQASHK	Rrbp1	(A2AVJ7, 926, 935), (Q99PL5, 1067, 1076)	1
QVQLSEEHWVHESGRPVQR	Hspg2	(E9PZ16, 660, 678), (B1B0C7, 660, 678), (Q05793, 660, 678)	2
QVQSLTCEVDALK	Vim	(A0A0A6YWC8, 321, 333), (P20152, 321, 333)	2
QVSDLISVLR	Ddx5	(Q8BTS0, 451, 460), (Q61656, 451, 460)	1
QVTQSYWDTNPTR	Thbs1	(Q80YQ1, 1042, 1054), (P35441, 1041, 1053)	1
QVVLVGQEPVLFSGSVK	Tap2	(P36371, 543, 559)	1
QVVNIPSFIVR	Rps9	(Q6ZWN5, 139, 149)	1
QWYESHYALPLGR	Rps8	(P62242, 110, 122)	1
QYFPNDEDQVGAAK	P4ha1	(Q60715, 118, 131), (E9Q7B0, 118, 131)	1
QYLVTYTPAAGGETQEVTVR	Col12a1	(Q60847, 842, 861), (E9PX70, 842, 861)	2
QYLVTYTPAAGGETQEVTVRGDTTTTMLR	Col12a1	(E9PX70, 842, 870), (Q60847, 842, 870)	1
QYNGVPLDGRPMNIQLVTSQIDTQR	Alyref	(O08583, 163, 187)	1
QYNVGPLASK	Fn1	(Q3UHL6, 1039, 1048), (P11276, 1039, 1048), (A0A087WS56, 1039, 1048), (A0A087WR50, 1039, 1048), (A0A087WSN6, 1039, 1048), (B9EHT6, 1039, 1048), (B7ZNJ1, 1039, 1048)	5
QYNVGPLASKYPLR	Fn1	(P11276, 1039, 1052), (A0A087WS56, 1039, 1052), (A0A087WSN6, 1039, 1052), (B9EHT6, 1039, 1052), (A0A087WR50, 1039, 1052), (B7ZNJ1, 1039, 1052), (Q3UHL6, 1039, 1052)	5
QYPISLVLAPTR	Ddx3x	(Q62167, 264, 275), (P16381, 263, 274), (Q62095, 263, 274)	2
QYPYNNLYLER	Ndufb8	(Q9D6J5, 159, 169)	1
RAATLAQELEK	Smc1a	(Q9CU62, 384, 394)	1
RACYGVLR	Rps3	(P62908, 116, 123), (D3YV43, 116, 123)	1
RAEFTVETR	Flna	(B7FAU9, 300, 308), (Q8BTM8, 300, 308), (B7FAV1, 276, 284), (F6XC15, 288, 296)	1
RAEQLLQDAHR	Lamb2	(Q61292, 1582, 1592)	1
RAFLIEEQK	Rpl34	(Q9D1R9, 92, 100)	3
RAGELTEDEVER	Rps18	(S4R1N6, 54, 65), (F6YVP7, 54, 65), (A0A1Y7VKY1, 54, 65), (P62270, 54, 65)	1
RAGFAYR	Myo1c	(E9PWM9, 634, 640), (A0A0J9YUC4, 618, 624), (P70248, 617, 623), (Q8CG29, 617, 623), (Q9WTI7, 658, 664), (G3V011, 617, 623), (Q9D6A1, 618, 624)	1
RALEQQVEEMK	Myh9	(Q8VDD5, 1527, 1537)	6
RALEQQVEEMR	Myh10	(Q5SV64, 1565, 1575), (Q61879, 1534, 1544), (Q3UH59, 1571, 1581)	1
RALVILAK	Park7	(A2A816, 4, 11), (A2A813, 4, 11), (A2A815, 4, 11), (Q99LX0, 4, 11), (A2A817, 4, 11)	1
RAPLLPR	Arl6ip6	(Q8BH07, 68, 74)	1
RAPVIDADKPVSSQLR	Dync1h1	(Q9JHU4, 118, 133)	1
RASAILR	Rpl28	(F6Z0X0, 60, 66), (P41105, 112, 118)	1
RATISNPVTGALETVHYR	P4ha1	(Q60715, 361, 378)	1
RAVAGDASESALLK	Atp1a1	(Q8VDN2, 444, 457)	1
RAVDFQEAQSYADDNSLLFMETSAK	Rab5a	(Q9CQD1, 140, 164)	1
RAVDLIQK	Fen1	(Q91Z50, 244, 251), (P39749, 242, 249)	1
RAYQCVVLLQSK	Rars1	(Q9D0I9, 288, 299)	1
RAYYNGISLFNNPVPYWEVQPATFR	Bgn	(P28653, 329, 353)	2
RCELCDDGYFGDPLGSNGPVR	Lamc1	(F8VQJ3, 800, 820), (P02468, 800, 820)	1
RCESCAPGYEGNPIQPGGK	Hspg2	(Q05793, 849, 867), (E9PZ16, 849, 867), (B1B0C7, 849, 867)	1
RDDDPLNAR	Col6a2	(Q02788, 882, 890)	1
RDNYVPEVSALDQEIIEVDPDTK	Rps17	(P63276, 80, 102)	1
RDPHLACVAYER	Cltc	(Q5SXR6, 915, 926), (Q68FD5, 911, 922)	1
RDSFQEVLR	Col6a3	(A0A087WS16, 1041, 1049), (E9PWQ3, 1648, 1656), (J3QQ16, 1041, 1049), (D3YWD1, 1648, 1656)	1
RDVQEIFR	Ddx39a	(Q8VDW0, 207, 214), (Q9Z1N5, 208, 215), (G3UXI6, 126, 133)	1
REDLLAAVK	Col12a1	(E9PX70, 199, 207), (Q60847, 199, 207)	2
REQEVSILK	Myh9	(Q8VDD5, 1164, 1172)	2
RFDDAVVQSDMK	Hspa8	(D3Z5E2, 76, 87), (Q504P4, 76, 87), (P63017, 76, 87)	3
RFDQELR	Lama5	(Q61001, 2968, 2974)	1
RFGFPEGSVELYAEK	Rps3	(P62908, 75, 89), (D3YV43, 75, 89), (A0A140LI77, 75, 89)	1
RFHPTLR	Nop2	(Q922K7, 542, 548), (E9QN31, 542, 548)	1
RFHQQQNLDTFQYEK	Rnf213	(E9Q555, 2133, 2147), (A0A171EBL2, 2132, 2146)	1
RFIDNLR	Col6a1	(Q04857, 66, 72)	2
RFLLDTNK	Mcm6	(P97311, 189, 196), (Q3ULG5, 189, 196)	1
RFLVHDAFWALPK	Hspg2	(Q05793, 587, 599), (E9PZ16, 587, 599), (B1B0C7, 587, 599)	1
RFPGYDSESK	Rpl5	(D3YYV8, 128, 137), (P47962, 178, 187)	2
RFRPMDNLSGGEK	Smc1a	(Q9CU62, 1120, 1132)	1
RFSCIIGPNGSGK	Smc4	(Q3U763, 104, 116), (Q8CG47, 104, 116), (E9Q2X6, 79, 91)	1
RFVVDVR	Tcirg1	(A0A494B9E3, 49, 55), (Q9JHF5, 49, 55)	1
RGEFCIAK	Snd1	(Q78PY7, 731, 738)	1
RGFAFVTFDDHDTVDK	Hnrnpa3	(A2AL12, 166, 181), (Q8BG05, 166, 181)	1
RGFEVVYMTEPIDEYCVQQLK	Hsp90ab1	(P11499, 505, 525)	1
RGFGFVTFDDHDPVDK	Hnrnpa2b1	(O88569, 152, 167), (A0A0N4SUM2, 51, 66)	1
RGFGFVYFQSHDAADK	Hnrnpa0	(Q9CX86, 138, 153)	1
RGFIPNIR	Fbn1	(Q61554, 232, 239), (Q61555, 262, 269)	3
RGGFNTFR	Ddx5	(Q8BTS0, 501, 508), (Q61656, 501, 508)	2
RGGPISFSSSR	Myh10	(Q5SV64, 1960, 1970), (Q61879, 1929, 1939), (Q3UH59, 1966, 1976)	2
RGGSLPAGHQVHGHMLR	Hspg2	(B1B0C7, 2851, 2867), (E9PZ16, 2859, 2875), (Q05793, 2184, 2200)	2
RGGSLPFR	Hspg2	(B1B0C7, 2657, 2664), (E9PZ16, 2663, 2670)	1
RGHLQMLK	Nifk	(Q91VE6, 154, 161)	1
RGILTLK	Actg1	(A0A1D5RM20, 63, 69), (P62737, 63, 69), (D3Z2K3, 62, 68), (P63260, 61, 67), (P60710, 61, 67), (P68134, 63, 69), (G3UZ07, 118, 124), (E9Q5F4, 61, 67), (P68033, 63, 69), (D3YZY0, 62, 68), (G3UYG0, 61, 67), (P63268, 62, 68), (Q8BFZ3, 62, 68), (E9Q606, 64, 70), (A0A494B9T3, 63, 69)	3
RGLFDEEMNEILTDPSDDTK	Plec	(Q9QXS1, 4212, 4231), (E9Q3W4, 3907, 3926)	1
RGNPASSNPPAEVDPDTVLR	Poldip3	(Q3UDD3, 350, 369), (Q8BG81, 379, 398)	1
RGPCIIYNEDNGIIK	Rpl4	(Q9D8E6, 204, 218)	3
RGQCVKPLFGAVTK	Fbn1	(Q61554, 668, 681)	2
RGSELGGAAGQGGHPPGYTSLASR	Emilin1	(Q99K41, 383, 406)	2
RGSIMALAVGSK	Col6a3	(A0A087WS16, 165, 176), (E9PWQ3, 572, 583), (D3YWD1, 572, 583), (J3QQ16, 165, 176)	5
RGTFTDCALANMTQQIR	Col6a2	(D3Z7D5, 144, 160), (Q02788, 144, 160)	3
RGVVSDNCYPFSGR	Tinagl1	(H3BJ97, 252, 265), (Q99JR5, 283, 296)	1
RGYQLSDVDGVTCEDIDECALPTGGHICSYR	Fbln1	(Q08879, 468, 498)	1
RHEEGHMLNCTCFGQGR	Fn1	(A0A087WS56, 533, 549), (A0A087WSN6, 533, 549), (B9EHT6, 533, 549), (A0A087WR50, 533, 549), (Q3UHL6, 533, 549), (B7ZNJ1, 533, 549), (P11276, 533, 549)	12
RHFNAPSHIR	Rpl26	(P61255, 16, 25), (B1ARA5, 16, 25), (B1ARA3, 16, 25)	3
RHLEFSHDQYK	Nans	(Q99J77, 85, 95)	1
RHLTGEFEK	Ran	(Q14AA6, 28, 36), (P62827, 28, 36), (Q61820, 28, 36)	3
RHPPPFSPVPR	Adamtsl4	(Q80T21, 274, 284)	1
RHVFGESDELIGQK	Tpi1	(P17751, 149, 162), (H7BXC3, 17, 30)	1
RHWGGNVLGPK	Rpl7a	(P12970, 234, 244)	1
RHYLFDVQR	Atp5pb	(A0A0G2JGX3, 88, 96), (Q9CQQ7, 162, 170)	1
RIALTDNSLIAR	Rpl7	(P14148, 187, 198), (F6XI62, 213, 224)	2
RIHGVGFK	Rpl31	(A0A0A6YXL3, 31, 38), (A0A0A6YX26, 31, 38), (P62900, 31, 38)	3
RIHMPGESR	Mki67	(E9PVX6, 1034, 1042)	1
RIHMVYSK	Snrnp70	(A0A1B0GRR8, 130, 137), (Q62376, 130, 137), (A0A1B0GR44, 80, 87)	1
RIILEAEK	Rheb	(Q921J2, 161, 168)	1
RILKPQLK	Phip	(Q8VDD9, 1462, 1469), (F8VQ93, 1462, 1469)	1
RILMEHIHK	Rpl19	(P84099, 135, 143), (A2A547, 133, 141)	4
RINVELSTK	Rbm14	(E9QL13, 140, 148), (Q8C2Q3, 140, 148)	2
RIPAINR	Lamc1	(F8VQJ3, 1387, 1393), (P02468, 1387, 1393)	1
RIPYTPGEIPK	Ugdh	(O70475, 469, 479)	3
RISAVAVAER	Dhx9	(Q3UR42, 449, 458), (A0A087WPL5, 448, 457), (E9QNN1, 449, 458), (O70133, 448, 457)	1
RISEQFSAMFR	Tubb6	(Q922F4, 379, 389)	1
RISEQFTAMFR	Tubb5	(Q7TMM9, 379, 389), (Q9CWF2, 379, 389), (Q9ERD7, 379, 389), (Q9D6F9, 379, 389), (P99024, 379, 389), (P68372, 379, 389)	2
RISGLIYEETR	H4c1	(P62806, 45, 55)	3
RLAFIAHPK	Rpl29	(A0A1L1SUN1, 58, 66), (W4VSN7, 92, 100), (P47915, 92, 100), (A0A1L1SS27, 92, 100)	4
RLAPEYEAAATR	Pdia3	(F6Q404, 38, 49), (P27773, 61, 72)	1
RLAPNFR	Bex3	(Q9WTZ9, 54, 60)	1
RLASSVLR	Rpl19	(A2A547, 6, 13), (P84099, 8, 15)	2
RLDIMEETVEK	Plac9	(Q8K262, 57, 67), (A0A0N4SUQ4, 57, 67)	1
RLDLTYSFLGSQGVGQCYDSSPCER	Hspg2	(Q05793, 3402, 3426), (E9PZ16, 4078, 4102), (B1B0C7, 4070, 4094)	1
RLDTISGSLQR	Emilin2	(A0A3B2W4E4, 713, 723), (Q3TDP9, 713, 723), (A0A3B2WB50, 632, 642), (Q8K482, 713, 723)	3
RLDVVTGSLTVLSGR	Emilin1	(Q99K41, 368, 382)	1
RLEEELQQLK	Ckap4	(Q8BMK4, 351, 360)	2
RLEFENQK	Smc1a	(Q9CU62, 806, 813)	1
RLFEGNALLR	Rps9	(Q6ZWN5, 69, 78), (F7CJS8, 65, 74), (Q9CXW7, 69, 78), (D3YWH9, 69, 78)	1
RLGALNNSLLLLEDR	Emilin1	(Q99K41, 789, 803)	1
RLHGLDEEAEQK	Mcm4	(P49717, 426, 437)	1
RLIDLHSPSEIVK	Rps20	(P60867, 86, 98)	1
RLIPDGCGVK	Rpl10	(I7HLV2, 188, 197), (Q6ZWV3, 188, 197), (P86048, 188, 197)	4
RLITGLGVGR	Mybbp1a	(Q7TPV4, 73, 82)	1
RLLSLDPSHER	P4ha2	(Q5SX75, 233, 243), (Q60716, 233, 243)	1
RLNAYTGVVSLQR	Fbln2	(P37889, 1170, 1182)	2
RLNDFASAVR	Cox5a	(P12787, 93, 102)	2
RLNIGPSK	Col6a3	(E9PWQ3, 1461, 1468), (J3QQ16, 854, 861), (D3YWD1, 1461, 1468), (A0A087WS16, 854, 861)	2
RLNVWDLSK	Rbbp4	(Q60972, 340, 348), (F6U539, 10, 18), (A2AFJ1, 330, 338), (A2AFI9, 339, 347), (Q60973, 339, 347)	1
RLPDAHSDYAR	Rbm14	(Q8C2Q3, 636, 646)	1
RLPDGLTR	Mcm5	(P49718, 363, 370)	1
RLQPQTTYDITVLPMYK	Col12a1	(E9PX70, 1053, 1069), (Q60847, 1053, 1069)	3
RLQTQVFK	Rps9	(F7CJS8, 104, 111), (Q9CXW7, 108, 115), (D3YWH9, 108, 115), (Q6ZWN5, 108, 115)	1
RLSLTQR	Mki67	(E9PVX6, 401, 407)	1
RLTDADAMK	Atp5f1a	(D3Z6F5, 211, 219), (Q03265, 261, 269)	1
RLTHVYDLCK	Polr2a	(P08775, 139, 148), (A0A0R4J0V5, 139, 148)	1
RLTSDLGR	Rrbp1	(A2AVJ7, 1411, 1418), (Q99PL5, 1552, 1559)	1
RLVIQDK	Rpl5	(P47962, 34, 40)	1
RLVQSPNSYFMDVK	Rps27	(D3YYB0, 22, 35), (A0A0G2JG29, 22, 35), (A0A0G2JDW7, 20, 33), (Q6ZWY3, 22, 35), (D6RH49, 22, 35), (Q6ZWU9, 22, 35)	1
RLVTTGVLK	H1-0	(P10922, 73, 81)	4
RLVVFDAR	Polr2k	(Q8BFX0, 91, 98), (Q63871, 50, 57)	1
RLYPGSVYGR	Smc1a	(Q9CU62, 508, 517)	1
RMATEVAADALGEEWK	Rps6	(P62754, 30, 45)	2
RMVVPAALK	Rpl13a	(A0A1B0GTA1, 90, 98), (A0A1B0GSQ6, 123, 131), (A0A1B0GSF0, 44, 52), (A0A1B0GS68, 359, 367), (A0A1B0GSB2, 116, 124), (A0A1B0GQW6, 2, 10), (P19253, 116, 124)	3
RNFILDQCNVYNSGQR	Hnrnpul2	(Q00PI9, 528, 543)	1
RNFILDQTNVSAAAQR	Hnrnpu	(Q8VEK3, 550, 565)	2
RNFTAADWGHSR	Col6a1	(Q04857, 209, 220)	1
RNPDTQWITKPVHK	Rpl15	(Q9CZM2, 143, 156)	1
RNQSFCPTVNLDK	Rpl27a	(P14115, 64, 76)	2
RPANQFVPR	Csnk2b	(G3UXG7, 126, 134), (P67871, 177, 185), (G3UXU2, 81, 89)	1
RPDGEGCIDENECQTKPGICENGR	Fbn1	(Q61554, 2284, 2307)	1
RPEATVPGLGAVLEELRR	Ptx3	(P48759, 140, 157)	1
RPELEDSTLR	Plec	(A0A0R4J221, 556, 565), (E9Q9J6, 556, 565), (A0A0R4J223, 515, 524), (A0A0R4J218, 658, 667), (E9PW24, 353, 362), (Q9QXS1, 658, 667), (E9Q3W4, 353, 362)	3
RPELLTHSTTEVTQPR	Gtf2i	(Q3UHU8, 499, 514), (G3UYD0, 454, 469), (Q9ESZ8, 539, 554)	2
RPFDPNDRCYECGEK	Srsf7	(A0A3Q4L335, 97, 111), (A0A3Q4EH04, 97, 111), (A0A3Q4L393, 97, 111), (A0A3Q4EGP0, 13, 27), (Q8BL97, 126, 140)	2
RPFLEPK	Gtf2i	(Q3UHU8, 185, 191), (G3UYJ6, 169, 175), (Q9ESZ8, 185, 191), (G3UYD0, 185, 191)	1
RPGAAEPSPDGTTGHTYNQYTQR	Fn1	(B9EHT6, 2218, 2240), (A0A087WR50, 2333, 2355), (Q3UHL6, 2308, 2330), (A0A087WS56, 2213, 2235), (B7ZNJ1, 2123, 2145), (P11276, 2424, 2446), (A0A087WSN6, 2243, 2265)	2
RPHETGGYMLECLCLGNGK	Fn1	(B7ZNJ1, 156, 174), (B9EHT6, 156, 174), (P11276, 156, 174), (A0A087WSN6, 156, 174), (A0A087WS56, 156, 174), (A0A087WR50, 156, 174), (A0A087WQW8, 67, 85), (Q3UHL6, 156, 174), (Q4KL80, 156, 174)	3
RPHETGGYMLECLCLGNGKGEWTCKPIAEK	Fn1	(A0A087WSN6, 156, 185), (A0A087WR50, 156, 185), (A0A087WQW8, 67, 96), (P11276, 156, 185), (Q3UHL6, 156, 185), (A0A087WS56, 156, 185), (B7ZNJ1, 156, 185), (B9EHT6, 156, 185), (Q4KL80, 156, 185)	1
RPHTPTPGIYMGRPTYGSSR	Tra2b	(P62996, 197, 216), (F8WJG3, 97, 116)	1
RPPLCFHNGVQYK	Thbs1	(Q80YQ1, 314, 326), (P35441, 313, 325)	2
RPPQECCPPELGRR	Emilin1	(Q99K41, 348, 361)	1
RPTCVIMVKPHEEYQETYDK	Nhp2	(Q9CRB2, 121, 140)	1
RQAEAELALR	Plec	(Q9QXS1, 1655, 1664), (E9Q3W4, 1350, 1359)	2
RQAMPFK	Rpl14	(Q9CR57, 46, 52)	2
RQAQQIVQPQSPVAVSQSKPGCFDNGK	Fn1	(P11276, 31, 57), (A0A087WSN6, 31, 57), (A0A087WS56, 31, 57), (B9EHT6, 31, 57), (A0A087WR50, 31, 57), (Q3UHL6, 31, 57), (Q4KL80, 31, 57), (B7ZNJ1, 31, 57)	1
RQEFYVSR	Col12a1	(E9PX70, 1426, 1433), (Q60847, 1426, 1433)	3
RQELEAELAK	Plec	(Q9QXS1, 1894, 1903), (E9Q3W4, 1589, 1598)	1
RQGYGEGFR	Sar1a	(Q99JZ4, 182, 190), (Q9CQC9, 182, 190), (P36536, 182, 190)	1
RQIIDAINK	Col6a3	(A0A087WS16, 1089, 1097), (E9PWQ3, 1696, 1704), (J3QQ16, 1089, 1097)	2
RQVQSLTCEVDALK	Vim	(P20152, 320, 333), (A0A0A6YWC8, 320, 333)	1
RSEAEEAITSFNGHKPPGSSEPITVK	Elavl1	(P70372, 156, 181)	1
RSGTLQSNFCSSSLVVTGTVK	Pcolce	(A0A0G2JE29, 124, 144), (Q61398, 346, 366), (D3YUE2, 371, 391)	1
RSIQEELQHLR	Plec	(E9Q3W4, 1255, 1265), (Q9QXS1, 1560, 1570)	2
RSIQFVDWCPTGFK	Tuba4a	(P68368, 338, 351), (A0A0A0MQA5, 367, 380), (P05213, 338, 351)	2
RSQPVSAIATTAMGSPK	Tnc	(Q80YX1, 1606, 1622)	1
RSSPIYVGR	Tgm2	(P21981, 213, 221)	2
RSTITSR	H2bc7	(P10853, 86, 92), (P70696, 87, 93), (Q64525, 86, 92), (Q8CBB6, 86, 92), (P10854, 86, 92), (Q8CGP0, 86, 92), (Q8CGP2, 86, 92), (Q8CGP1, 86, 92), (Q64475, 86, 92), (Q64478, 86, 92), (Q64524, 86, 92), (Q9D2U9, 86, 92), (Q6ZWY9, 86, 92)	2
RSTVAQLVK	Atp5f1a	(D3Z6F5, 202, 210), (Q03265, 252, 260)	2
RSVVSFDK	Safb	(S4R1M2, 621, 628), (D3YXK2, 621, 628)	1
RTEQEEDEELLTESSK	Smarca5	(Q91ZW3, 143, 158)	1
RTFDSAVAK	Immt	(Q8CAQ8, 441, 449), (E9Q800, 363, 371), (A0A0U1RP81, 398, 406), (E9QAY6, 363, 371)	1
RTGAIVDVPVGEELLGR	Atp5f1a	(Q03265, 132, 148), (D3Z6F5, 82, 98)	2
RTIAQDYGVLK	Prdx1	(P35700, 109, 119), (B1AXW4, 109, 119), (B1AXW5, 109, 119), (B1AXW6, 109, 119)	1
RTIQFVDWCPTGFK	Tuba1c	(P68369, 338, 351), (P68373, 338, 351), (P05214, 338, 351), (Q9JJZ2, 338, 351)	2
RTLEGELHDLR	Lmna	(P48678, 155, 165)	1
RTPITVVR	Gsn	(P13020, 738, 745)	3
RTQQMLHGLQR	Rad21	(Q61550, 562, 572)	2
RTVDLSSHLAK	Rpn1	(A0A0N4SUJ8, 28, 38), (Q91YQ5, 38, 48)	2
RVCEEIAIIPSK	Rps17	(P63276, 32, 43)	1
RVDALNDEIR	Smc3	(Q9CW03, 795, 804)	1
RVIISAPSADAPMFVMGVNHEK	Gapdh	(P16858, 115, 136), (S4R1W1, 115, 136), (A0A1D5RLD8, 115, 136), (A0A0A0MQF6, 141, 162), (S4R257, 72, 93)	9
RVIPQVTVEMK	Top2a	(Q01320, 1215, 1225)	1
RVLFDTGLVNPR	Nid1	(P10493, 1053, 1064)	1
RVLIAAHGNSLR	Pgam1	(Q9DBJ1, 179, 190), (O70250, 179, 190)	3
RVLLFSDGNSQGATAEAIEK	Col6a1	(Q04857, 934, 953)	2
RVLLGETGK	Rps11	(A0A1B0GRR3, 21, 29), (A0A1B0GSE8, 9, 17), (P62281, 21, 29)	2
RVLQALEGLK	Rps19	(D3YUG3, 112, 121), (D3YUT3, 101, 110), (Q9CZX8, 101, 110), (D3Z5R8, 137, 146), (D3Z722, 101, 110)	4
RVPAPTNLQFTEVTPESFR	Col12a1	(E9PX70, 1653, 1671), (Q60847, 1653, 1671)	3
RVQIALAQYSGDPR	Col12a1	(Q60847, 1234, 1247), (E9PX70, 1234, 1247)	1
RVSEMEMASR	Fbln2	(P37889, 565, 574)	4
RVSPLIGR	Sfxn1	(Q99JR1, 170, 177)	1
RVSTISALSHEGK	Rsf1	(E9PWW9, 430, 442)	2
RVTIMPK	H3c1	(F8WI35, 115, 121), (P02301, 116, 122), (P84244, 116, 122), (A0A1W2P768, 161, 167), (P84228, 116, 122), (P68433, 116, 122)	18
RVTLELGGK	Aldh2	(G3UWP3, 167, 175), (A0A0G2JEU1, 282, 290), (Q62148, 281, 289), (P24549, 264, 272), (Q9CZS1, 282, 290), (P47738, 282, 290), (Q9JHW9, 275, 283), (O35945, 264, 272)	1
RYAHVVLR	Rps18	(A0A1Y7VKY1, 38, 45), (P62270, 38, 45), (S4R1N6, 38, 45), (F6YVP7, 38, 45)	1
RYAICSALAASALPALVMSK	Rpl4	(Q9D8E6, 120, 139)	1
RYEEIVK	Eef1a1	(D3Z3I8, 165, 171), (P10126, 165, 171), (D3YZ68, 165, 171)	2
RYELLEHK	Baz1b	(Q9Z277, 525, 532)	2
RYEYHPVCADLQTK	Chchd3	(Q9CRB9, 175, 188), (F6QFL0, 37, 50)	2
RYIGIVK	Hnrnpf	(J3QM80, 217, 223), (Q9Z2X1, 217, 223)	1
RYQEITHSIYLAR	Baz1b	(Q9Z277, 1023, 1035)	1
RYSYLKPR	Atp5me	(Q06185, 28, 35)	1
RYTLFHNGTLYFNK	Igsf10	(Q3V1M1, 2065, 2078)	1
RYVAAAFPSACGK	Pck2	(A0A0R4J0G0, 322, 334), (Q8BH04, 295, 307), (A0A2I3BS39, 295, 307), (A0A2I3BRX1, 287, 299), (A0A2I3BQL9, 286, 298)	1
RYYYSIK	Lama5	(Q61001, 290, 296), (Q61789, 281, 287), (P19137, 262, 268)	1
SAEFLLHMLK	Rpl17	(Q6ZWZ7, 86, 95), (Q9CPR4, 86, 95)	2
SAGGESLSLHCVSDGIPKPNVK	Igsf10	(Q3V1M1, 2414, 2435)	2
SAGSRIEDGVPQHLVLFLGGK	Col6a3	(A0A087WS16, 920, 940), (E9PWQ3, 1527, 1547), (J3QQ16, 920, 940), (D3YWD1, 1527, 1547)	2
SAGVSVPGPMGPSGPR	Col1a1	(P11087, 160, 175)	4
SAGYLDDVTLQSARPGPGVPATWVESCTCPVGYGGQFCETCLPGYRR	Lamc1	(F8VQJ3, 661, 707)	1
SAINEVVTR	Rpl31	(A0A0A6YXL3, 14, 22), (A0A0A6YX26, 14, 22), (P62900, 14, 22)	1
SALLDSIQNLQVALTSK	Col6a3	(J3QQ16, 1856, 1872), (A0A087WS16, 1856, 1872), (E9PWQ3, 2463, 2479)	1
SALSCVISK	Baz1b	(Q9Z277, 493, 501)	1
SANIYPNFRPTPK	Ndufb4	(Q9CQC7, 72, 84)	1
SAPFIECHGR	Col4a5	(F7CK55, 740, 749), (Q63ZW6, 1631, 1640), (P02463, 1609, 1618)	1
SAWLSGYEDPVVSR	P4ha1	(E9Q7B0, 302, 315), (Q60715, 382, 395)	1
SCADIDECENNPDICDGGQCTNIPGEYR	Fbn2	(Q61555, 1272, 1299)	1
SCAEFVSGSQLR	Atp5pd	(Q9DCX2, 99, 110), (B1ASE2, 99, 110)	3
SCAHVLEQSQLEPA	Adamtsl4	(Q80T21, 1022, 1035)	1
SCDGNQELLNFLR	Baz1b	(Q9Z277, 1043, 1055)	1
SCNCLLLK	Eno1	(P17182, 335, 342), (Q6PHC1, 267, 274)	1
SCQDINECEHRNHTCTSLQTCYNLQGGFK	Fbln5	(Q9WVH9, 284, 312), (A0A1Y7VJW9, 297, 325)	1
SCSGVEFSTSGHAYTDTGK	Vdac3	(Q60931, 34, 52)	1
SCTDIDECEDNPNICDGGQCTNIPGEYR	Fbn1	(Q61554, 1236, 1263)	3
SCVAGVMGAK	Fbln2	(P37889, 477, 486)	1
SCYQDPVTLQLACVCDPGYIGSR	Lamb1	(E9QN70, 979, 1001), (P02469, 931, 953)	1
SDDEVDDSAVELK	Col6a3	(E9PWQ3, 1344, 1356), (J3QQ16, 737, 749), (D3YWD1, 1344, 1356), (A0A087WS16, 737, 749)	1
SDFCWCVDK	Nid2	(A0A286YCQ5, 820, 828), (O88322, 1085, 1093)	1
SDGGYTYDTSDLAAIK	Rars1	(Q9D0I9, 377, 392)	1
SDLGVHLRK	Ctcf	(Q61164, 449, 457)	1
SDLIEVATR	Baz1b	(Q9Z277, 1056, 1064)	1
SDLLLEGFNNYR	Myh10	(Q3UH59, 333, 344), (Q5SV64, 306, 317), (Q61879, 296, 307)	2
SDNEETLGRPAQPPNAGESPHSPGVEDAPIAK	Lima1	(Q9ERG0, 466, 497)	1
SDNVPPPTDLQFVELTDVK	Fn1	(P11276, 902, 920), (A0A087WS56, 902, 920), (A0A087WSN6, 902, 920), (A0A087WR50, 902, 920), (B9EHT6, 902, 920), (B7ZNJ1, 902, 920), (Q3UHL6, 902, 920)	5
SDQLTGLSLLPLSEK	Plec	(E9Q3W4, 3039, 3053), (A0A3B2W7J8, 1368, 1382), (Q9QXS1, 3344, 3358)	1
SDQVNGVLVLSLLDK	Cavin1	(O54724, 47, 61)	1
SDTQRDTTPLSVLCGADIQVVSVGIK	Col6a1	(Q04857, 730, 755)	1
SDVEAIFSK	Hnrnpc	(Q9Z204, 30, 38), (A0A2I3BRM6, 30, 38), (A0A2I3BQH3, 30, 38)	1
SDYRETVFR	Anp32b	(Q9EST5, 128, 136)	1
SECCATLGAAWGSPCER	Fbn2	(Q61555, 910, 926)	1
SECCCANPDYGFGEPCQPCPAK	Fbn2	(Q61555, 718, 739)	1
SECCCDGGRGWGPHCEICPFEGTVAYK	Fbn1	(Q61554, 2362, 2388)	2
SECCSSLGAAWGSPCTICQLDPICGK	Fbn1	(Q61554, 874, 899)	3
SEDDSAKFDSNEEDTASVFAPSFGLK	Top2b	(Q64511, 1443, 1468), (F6XX57, 317, 342)	1
SEDVLAQSPLSK	Senp7	(Q9CQN9, 39, 50), (Q8BUH8, 39, 50), (A0A0J9YUC9, 39, 50)	1
SEDYAFPTYADRR	Cox4i1	(P19783, 29, 41)	2
SEEMQTVQQEQILQETQALQK	Plec	(E9Q3W4, 2312, 2332), (Q9QXS1, 2617, 2637)	1
SEESSSRLPEDIR	Ckap4	(Q8BMK4, 338, 350)	1
SEGGESVLVVQLK	Igsf10	(Q3V1M1, 2287, 2299)	1
SEGGFIWACK	Idh1	(O88844, 260, 269)	1
SEGTYCCGPVSVR	Tgm2	(P21981, 364, 376)	1
SEHGPVFFPESEQPDCLK	Znf512	(Q69Z99, 310, 327), (A0A0J9YV10, 156, 173), (A0A0J9YTW0, 193, 210)	1
SELEAIASPPAETHVFTVEDFDAFQR	Col12a1	(Q60847, 581, 606), (E9PX70, 581, 606)	1
SELFGETAR	Agrn	(A2ASQ1, 1042, 1050), (Z4YK85, 1042, 1050), (Z4YJS5, 1042, 1050), (M0QWP1, 1149, 1157)	2
SELLAHLR	Col6a3	(E9PWQ3, 698, 705), (D3YWD1, 698, 705)	2
SELLAHLRR	Col6a3	(E9PWQ3, 698, 706), (D3YWD1, 698, 706)	1
SELVANNVTLPAGEQRK	Tmpo	(Q61033, 17, 33), (Q61029, 17, 33)	3
SEMLPLQGTLVIQNLR	Igsf10	(Q3V1M1, 2551, 2566)	1
SEPGTVPFDR	Emilin1	(Q99K41, 882, 891)	1
SEPLIGR	Fn1	(A0A087WSN6, 1890, 1896), (B9EHT6, 1890, 1896), (A0A087WS99, 136, 142), (P11276, 2071, 2077), (B7ZNJ1, 1890, 1896), (A0A087WS56, 1980, 1986), (A0A087WR50, 1980, 1986), (Q3UHL6, 1980, 1986)	1
SESAQVSPNTIPLPVPQPNTCK	Fbln2	(P37889, 652, 673)	8
SESAQVSPNTIPLPVPQPNTCKDNGPCR	Fbln2	(P37889, 652, 679)	1
SEYSELDEDESQAPYDPNGKPER	Polr2c	(A0A1D5RML8, 205, 227), (P97760, 205, 227)	1
SFAGSVSPQEEEEFRR	Mcm5	(P49718, 308, 323)	1
SFDSEFK	Dync1h1	(Q9JHU4, 4274, 4280)	1
SFGDLQEQILPYLVGVAQR	Col6a3	(E9PWQ3, 405, 423), (D3YWD1, 405, 423)	2
SFLSPNQILK	Atp5po	(Q9DB20, 162, 171), (A0A338P7G3, 54, 63)	1
SFLTAEDCFELGK	P4ha1	(Q60715, 159, 171)	1
SFQGSLGPR	Adamtsl4	(Q80T21, 249, 257)	1
SFQLPAER	Nid1	(P10493, 349, 356)	1
SFQLPAERFPQHHPQVIDVDEVEETGVVFSYNTGSQQTCANNR	Nid1	(P10493, 349, 391)	1
SFQQQMQNYLK	Cd63	(A0A1W2P8C6, 117, 127), (P41731, 117, 127)	1
SFRNPLAK	Eno1	(Q6PHC1, 358, 365), (P17182, 426, 433)	1
SFSTYDK	Tnc	(Q80YX1, 2029, 2035)	1
SFSTYDKDTDSAITNCALSYK	Tnc	(Q80YX1, 2029, 2049)	1
SFTPDHVVYAR	Cavin1	(O54724, 301, 311)	2
SFTQVEGARPPSTQVPR	Matn2	(O08746, 744, 760), (A0A0A0MQM7, 744, 760), (A0A2I3BRF3, 744, 760)	1
SFVLNLGK	Lgals1	(P16045, 29, 36)	3
SFYPEEVSSMVLTK	Hspa8	(Q504P4, 112, 125), (P63017, 112, 125)	1
SGALNSNDAFVLK	Gsn	(P13020, 582, 594), (A0A0J9YUQ8, 544, 556)	1
SGDAAIVDMVPGKPMCVESFSDYPPLGR	Eef1a1	(P10126, 395, 422)	2
SGDAAIVEMVPGKPMCVESFSQYPPLGR	Eef1a2	(P62631, 395, 422)	2
SGDRGETGPAGPSGAPGPAGAR	Col3a1	(P08121, 1059, 1080)	1
SGEYWIDPNQGCNLDAIK	Col1a1	(P11087, 1259, 1276)	1
SGFLMRK	Col6a3	(A0A087WS16, 1893, 1899), (E9PWQ3, 2500, 2506), (J3QQ16, 1893, 1899)	1
SGFLVWR	Uhrf1	(Q8VDF2, 574, 580)	1
SGFPLLK	Col6a3	(J3QQ16, 431, 437), (D3YWD1, 1038, 1044), (Q3UV16, 45, 51), (A0A087WS16, 431, 437), (E9PWQ3, 1038, 1044)	3
SGGFSPYYGDDPMDFK	Col3a1	(P08121, 1210, 1225), (A0A087WPJ5, 77, 92)	1
SGKYDLDFK	Eno1	(Q6PHC1, 185, 193), (P17182, 253, 261)	2
SGLGSQVGLMPGSVGPVGPR	Col5a2	(Q3U962, 199, 218)	3
SGNCYLDIRPR	Fbn1	(Q61554, 1532, 1542)	3
SGNCYLDIRPRGDNGDTACSNEIGVGVSK	Fbn1	(Q61554, 1532, 1560)	2
SGNEGREFYMR	Fbln5	(Q9WVH9, 384, 394), (A0A1Y7VJW9, 397, 407)	1
SGNTQGDFYIR	Efemp2	(A0A494BAR1, 340, 350), (E9Q3N9, 338, 348), (F6Z1C2, 132, 142), (G5E8D6, 398, 408), (E9Q3F3, 269, 279), (Q9WVJ9, 379, 389), (A0A494BBF0, 391, 401)	1
SGPFGQIFRPDNFVFGQSGAGNNWAK	Tubb5	(Q9D6F9, 77, 102), (P68372, 77, 102), (Q9CWF2, 77, 102), (P99024, 77, 102), (Q7TMM9, 77, 102), (G3UZR1, 5, 30)	7
SGPFGQLFRPDNFIFGQTGAGNNWAK	Tubb6	(Q922F4, 77, 102)	2
SGQGAFGNMCR	Rpl4	(Q9D8E6, 86, 96)	1
SGQPGPVGPAGVR	Col1a2	(Q01149, 1073, 1085)	2
SGRGGNFGFGDSR	Hnrnpa2b1	(O88569, 200, 212)	1
SGVLTFCVGTNR	Col6a3	(D3YWD1, 767, 778), (E9PWQ3, 767, 778)	1
SGVSLAALK	H1-2	(P15864, 54, 62), (P43274, 54, 62), (P43277, 55, 63), (P43275, 56, 64)	3
SGVSLAALKK	H1-2	(P43277, 55, 64), (P15864, 54, 63), (P43274, 54, 63), (P43275, 56, 65)	4
SGYAFVDYPDQNWAIR	Igf2bp2	(Q5SF07, 37, 52)	1
SGYEFADDQHTCILIAPPPNPCLDGSHTCAPEGQAR	Nid2	(O88322, 853, 888), (A0A286YCQ5, 588, 623)	1
SGYLLPDTK	Hsp90b1	(P08113, 724, 732)	2
SHEPLTLGR	Hspg2	(B1B0C7, 3988, 3996), (E9PZ16, 3996, 4004)	3
SHFEQWGTLTDCVVMRDPNTK	Hnrnpa1	(P49312, 31, 51), (Q5EBP8, 31, 51)	1
SHGVLGLYR	Slc25a1	(Q8JZU2, 76, 84)	1
SHIEVFKR	Naga	(Q9QWR8, 321, 328)	1
SHLYGITAVYPYCPTGR	Nid2	(O88322, 1385, 1401), (A0A286YCQ5, 1153, 1169)	1
SHRVPLDVAYAR	Plec	(A0A3B2W7J8, 1316, 1327), (Q9QXS1, 3292, 3303), (E9Q3W4, 2987, 2998)	2
SHSVPEGGLLQIGQEK	Ptx3	(P48759, 298, 313)	2
SHSVPEGGLLQIGQEKNGCCVGGGFDESLAFSGR	Ptx3	(P48759, 298, 331)	1
SHVEDGDVAGSPAVPPAEQDPMK	Rrbp1	(A2AVJ7, 1320, 1342), (Q99PL5, 1461, 1483)	1
SIAELVPK	Atp6v0d1	(P51863, 120, 127)	1
SIAFPSIGSGR	Macroh2a1	(Q9QZQ8, 307, 317)	2
SIEALLEAGQAQDTQASHAEANQQQTR	Rrbp1	(Q99PL5, 1161, 1187), (A2AVJ7, 1020, 1046)	1
SIESPFK	Vcan	(E9PYH0, 2829, 2835), (G3XA35, 1869, 1875), (Q62059, 2833, 2839)	1
SIEYSPQLEDASAK	Hspg2	(E9PZ16, 92, 105), (B1B0C7, 92, 105), (Q05793, 92, 105)	3
SIFQHIQSAQSQR	Thrap3	(Q8BZN7, 605, 617), (Q569Z6, 605, 617), (F6YSQ2, 77, 89)	1
SILDEELQR	Plec	(Q9QXS1, 2347, 2355), (E9Q3W4, 2042, 2050)	1
SIMISGNVLPDATR	Lgals9	(O08573, 237, 250), (B1AQR8, 236, 249), (G3X9T7, 237, 250)	1
SINDNIAIFTDVQK	Ckap4	(Q8BMK4, 225, 238)	1
SINPLGGFVHYGEVTNDFIMLK	Rpl3	(P27659, 312, 333)	1
SIPICTLK	Uba1	(P31254, 626, 633), (Q02053, 627, 634)	1
SIPSLVDGFKPGQR	Top2b	(Q64511, 722, 735)	1
SIQFVDWCPTGFK	Tuba4a	(A0A0A0MQA5, 368, 380), (P68368, 339, 351), (P05213, 339, 351)	1
SIQHCSIR	Fbn1	(Q61554, 114, 121)	1
SISPEWK	Myo1c	(Q9WTI7, 861, 867)	1
SITLFVQEDR	Thbs1	(P35441, 154, 163), (Q80YQ1, 154, 163)	1
SIYYITGESK	Hsp90ab1	(P11499, 481, 490), (E9Q0C3, 119, 128)	1
SKCEELSSLHGQLK	Rrbp1	(Q99PL5, 1133, 1146), (A2AVJ7, 992, 1005)	1
SKLEPYTLSEQQANLIK	Uhrf1	(Q8VDF2, 662, 678)	1
SKPGAAMVEMADGYAVDR	Hnrnpl	(Q8R081, 413, 430), (G3UY38, 283, 300), (G5E924, 442, 459)	1
SLAAAGYDVEK	H1-1	(P43275, 66, 76)	2
SLAGSSGPGASSGPGGDHSELIVR	Eef1d	(A0A0R4J1E2, 438, 461), (Q80T06, 59, 82), (E9QN08, 59, 82), (D3YUQ9, 59, 82), (P57776, 59, 82)	1
SLAPSIHGHDYVK	Mcm3	(P25206, 301, 313)	2
SLAPTAAIK	Itih2	(Q61703, 596, 604), (G3X977, 600, 608)	1
SLAVSGLGVIGR	Top2b	(Q64511, 475, 486)	1
SLDLDSIIAEVK	Krt6a	(Q8BGZ7, 313, 324), (Q9Z331, 323, 334), (A0A2R8VHP3, 276, 287), (Q922U2, 325, 336), (P50446, 315, 326), (Q3UV11, 315, 326)	1
SLDLFGCEVTNR	Anp32b	(Q9EST5, 116, 127)	1
SLDRGEFR	Myo1c	(Q9WTI7, 535, 542)	1
SLEAQVAHADQQLR	Numa1	(F6ZQA3, 310, 323), (E9Q7G0, 1663, 1676)	2
SLEDAAEYIHK	Rai14	(A0A2I3BPY7, 637, 647), (Q9EP71, 666, 676)	1
SLEDALNR	Immt	(A0A1B0GX08, 189, 196), (E9PVS5, 177, 184), (E9Q800, 143, 150), (Q8CAQ8, 221, 228), (A0A0U1RP81, 178, 185), (E9QAY6, 143, 150)	1
SLEEIYLFSLPIK	Rps2	(D3YVC1, 76, 88), (D3YWJ3, 76, 88), (P25444, 76, 88)	1
SLEGDLEDLK	Lmnb1	(P14733, 158, 167)	1
SLESLHGFVAAATK	Plec	(Q9QXS1, 758, 771), (E9Q9J6, 656, 669), (A0A0R4J223, 615, 628), (E9Q3W4, 453, 466), (A0A0R4J218, 758, 771), (E9PW24, 453, 466), (A0A0R4J221, 656, 669)	1
SLETENAGLR	Lmna	(P48678, 50, 59), (D3YUF7, 50, 59)	1
SLETENSALQLQVTEREEVR	Lmnb1	(P14733, 52, 71)	1
SLEVGIRK	D8Ertd738e	(Q8R1F0, 48, 55)	1
SLFLGQK	Macroh2a1	(Q9QZQ8, 189, 195)	1
SLFSSIGEVESAK	Elavl1	(P70372, 37, 49)	1
SLFSSNGGVVK	Ptbp1	(Q8CB58, 429, 439), (Q8BGJ5, 469, 479), (Q922I7, 495, 505), (P17225, 467, 477)	2
SLGEENFETVK	Matn2	(A0A2I3BRF3, 664, 674), (O08746, 664, 674), (A0A0A0MQM7, 664, 674)	1
SLGETQLALSSDLK	Ckap4	(Q8BMK4, 449, 462)	1
SLGLYGK	Gstp1	(P46425, 75, 81), (A0A494B908, 58, 64), (A0A494BAW2, 58, 64), (P19157, 75, 81), (A0A494BAU3, 58, 64), (A0A494BAM8, 59, 65), (A0A494BAS3, 58, 64)	1
SLGTADVHFER	Alyref	(Q9JJW6, 113, 123), (G3X9I4, 113, 123), (O08583, 143, 153)	1
SLGTADVHFERK	Alyref	(O08583, 143, 154)	1
SLISQDSQVPLASK	Incenp	(Q9WU62, 283, 296)	1
SLLQAVANLPYK	Col12a1	(E9PX70, 1260, 1271), (Q60847, 1260, 1271)	2
SLLVQTK	Rpl3	(P27659, 349, 355)	1
SLMDEVVK	Pgk1	(P09411, 353, 360)	2
SLNNQFASFIDK	Krt78	(E9Q0F0, 110, 121)	1
SLPEVPETIEFEVR	Hspg2	(B1B0C7, 4206, 4219), (E9PZ16, 4214, 4227), (Q05793, 3538, 3551)	1
SLPSVETLGCTSVICSDK	Atp2a2	(Q8R429, 334, 351), (B1ATS5, 334, 351), (B1ATS4, 334, 351), (Q64518, 334, 351), (E9Q559, 334, 351), (O55143, 334, 351)	1
SLQSVAEER	Rpl15	(B8JKK2, 96, 104), (Q9CZM2, 96, 104)	1
SLRRPETSYR	Tnc	(Q80YX0, 759, 768), (Q80YX1, 759, 768)	1
SLSAIYLEK	Plec	(Q9QXS1, 1223, 1231), (A0A3B2W7J8, 374, 382), (E9Q3W4, 918, 926)	1
SLSQQIENIR	Col1a1	(P11087, 1225, 1234)	1
SLTMVEDNEDDDEDGEELLHHHR	Lmna	(P48678, 545, 567)	2
SLTNDWEDHLAVK	Hsp90ab1	(P11499, 306, 318), (E9Q3D6, 93, 105)	1
SLTQGSLIVGNLAPVNGTSQGK	Hspg2	(Q05793, 3082, 3103), (B1B0C7, 3749, 3770), (E9PZ16, 3757, 3778)	2
SLVLGQK	Macroh2a2	(Q80U44, 721, 727), (Q8CCK0, 189, 195)	1
SLWTQSR	Lima1	(Q9ERG0, 210, 216)	1
SLYSSSPGGAYVTR	Vim	(A0A0A6YWC8, 50, 63), (A2AKJ2, 50, 63), (P20152, 50, 63)	2
SMEAEMIQLQEELAAAER	Myh9	(Q8VDD5, 1676, 1693)	1
SMFAGVPTMR	Surf4	(Q64310, 139, 148)	1
SMIIDRR	Plec	(Q9QXS1, 4335, 4341), (E9Q3W4, 4030, 4036)	1
SMLSPSGSCGPIK	Gtf2i	(G3UYJ6, 190, 202), (Q9ESZ8, 206, 218), (G3UYD0, 206, 218), (Q3UHU8, 206, 218)	1
SMMQDREDQSILCTGESGAGK	Myh9	(Q8VDD5, 159, 179)	1
SMTQEAFQESSVK	Sun2	(Q8BJS4, 410, 422)	1
SMVEEGTGLR	Plec	(Q9QXS1, 4596, 4605), (E9Q3W4, 4291, 4300)	1
SMVPVQVQLDAPVVK	Rcc1	(Q6PFB2, 174, 188), (Q8VE37, 161, 175)	1
SNEDQSMGNWQIR	Lmna	(P48678, 457, 469)	3
SNFAVGYR	Vdac2	(Q60930, 178, 185), (A0A286YCR8, 178, 185), (D3YZT5, 178, 185), (G3UX26, 166, 173)	3
SNGAYNIFANDRESIENLAK	Nid1	(P10493, 231, 250)	1
SNNVEMDWVLK	Hnrnph1	(Q8C2Q7, 87, 97), (O35737, 87, 97)	1
SNPLLSPK	Mki67	(E9PVX6, 2928, 2935)	1
SNSLAFIK	Dync1h1	(Q9JHU4, 110, 117)	1
SNYNLPMHK	Rpl4	(Q9D8E6, 274, 282)	1
SPAYTLVWTR	Hspg2	(Q05793, 1797, 1806), (E9PZ16, 1797, 1806), (B1B0C7, 1797, 1806)	1
SPDCSVALPFPSISK	Mdc1	(G3UX64, 58, 72), (E9QK89, 58, 72), (Q5PSV9, 58, 72)	1
SPDFTNENPLETR	Atp1a1	(Q8VDN2, 227, 239)	1
SPDGWLPLTR	Adamtsl4	(Q80T21, 300, 309)	1
SPEEHLEGVMK	Baz1b	(Q9Z277, 360, 370)	2
SPFSVGVSPSLDLSK	Flna	(B7FAV1, 934, 948), (B7FAU9, 958, 972), (Q8BTM8, 958, 972)	1
SPGRAPGTPAPVQEENDSTAFMETPK	Mki67	(E9PVX6, 1151, 1176), (E9PVX6, 2219, 2244)	1
SPILVATAVAAR	Ddx3x	(Q62167, 491, 502), (P16381, 490, 501)	1
SPLQSVVVR	Thrap3	(Q569Z6, 252, 260), (Q8BZN7, 252, 260)	1
SPQETYDVYCYVDHLDGDVFHITAPSK	Vcan	(G3XA35, 233, 259), (Q62059, 233, 259), (E9QMK3, 233, 259), (E9QMK2, 233, 259), (Q8BS97, 233, 259), (E9PYH0, 233, 259)	2
SPQPGFVR	Mki67	(E9PVX6, 1703, 1710)	1
SPQPPVEEEDEHFDDTVVCLDTYNCDLHFK	Hnrnpu	(Q8VEK3, 246, 275)	1
SPVCGSDGVTYSTECHLK	Agrn	(A2ASQ1, 609, 626), (Z4YJS5, 609, 626), (Z4YK85, 609, 626), (M0QWP1, 716, 733)	1
SPVFLYEDHTGKPGPEEYPLFPGINLSDGK	Col5a1	(O88207, 134, 163)	1
SPVISIEPPSSTVQQGQDASFK	Hspg2	(B1B0C7, 3009, 3030), (E9PZ16, 3017, 3038), (Q05793, 2342, 2363)	3
SPYQEFTDHLVK	Rps2	(P25444, 263, 274)	3
SPYQLVLQHSR	Tgfbi	(Q3UXJ2, 27, 37), (P82198, 27, 37)	2
SPYTVTVGQACNPAACR	Flna	(Q8BTM8, 467, 483), (B7FAV1, 443, 459), (F6XC15, 455, 471), (B7FAU9, 467, 483)	1
SQDFGNLFSFPSYSQK	Top2b	(F6XX57, 301, 316), (Q64511, 1427, 1442)	1
SQECYFDPELYR	Lamc1	(F8VQJ3, 345, 356), (P02468, 345, 356)	1
SQELLLR	Map3k21	(Q8VDG6, 438, 444)	1
SQFSLTNGMYPHK	Rpl6	(P47911, 280, 292)	4
SQHVQVEEGSEPDAFWEALGGK	Gsn	(P13020, 624, 645)	1
SQIFSTASDNQPTVTIK	Hspa5	(P20029, 448, 464)	1
SQIHDIVLVGGSTR	Hspa8	(P63017, 328, 341), (Q504P4, 309, 322)	2
SQPVSAIATTAMGSPK	Tnc	(Q80YX1, 1607, 1622)	3
SQPVYIQYSNHR	Ptbp3	(G3UZ01, 27, 38), (G8JL74, 121, 132), (G3UXA6, 124, 135), (Q8BHD7, 93, 104)	1
SQQERDWVLNEFK	Ddx5	(S4R1I6, 375, 387), (Q8BTS0, 375, 387), (Q61656, 375, 387)	1
SQRPYVLTADTLK	Col6a3	(J3QQ16, 1308, 1320), (A0A087WS16, 1308, 1320), (E9PWQ3, 1915, 1927)	1
SQSSVLEAIR	Col6a3	(J3QQ16, 884, 893), (A0A087WS16, 884, 893), (E9PWQ3, 1491, 1500), (D3YWD1, 1491, 1500)	2
SQSSVLEAIRR	Col6a3	(D3YWD1, 1491, 1501), (J3QQ16, 884, 894), (A0A087WS16, 884, 894), (E9PWQ3, 1491, 1501)	4
SQSVRPGADVTFICTAK	Hspg2	(Q05793, 1778, 1794), (E9PZ16, 1778, 1794), (B1B0C7, 1778, 1794)	4
SQVEEELFSVR	Plec	(E9Q3W4, 2063, 2073), (Q9QXS1, 2368, 2378)	1
SRDLLVQQASQCLSK	Hnrnpul2	(Q00PI9, 504, 518)	2
SRDSFLK	Rpl21	(Q9CQM8, 100, 106), (O09167, 100, 106)	4
SREYQLNDSAAYYLNDLER	Gnai2	(P08752, 143, 161), (A0A0A6YWA9, 91, 109)	1
SRFDLEK	Mcu	(Q3UMR5, 308, 314)	3
SRGCAVVEFK	Hnrnpm	(B8JK33, 109, 118), (B8JK32, 109, 118), (A0A3Q4EH91, 107, 116), (Q9D0E1, 109, 118)	2
SRGFAFVTFESPADAK	Rbmxl1	(A2AFI4, 47, 62), (A2AFI3, 47, 62), (Q91VM5, 47, 62), (A0A2I3BRL8, 47, 62), (Q9WV02, 47, 62)	1
SRHEEHERPPFVAYPHLR	Cox6a1	(Q9DCW5, 63, 80), (P43024, 62, 79)	1
SRLDQELK	Rps9	(Q9CXW7, 22, 29), (Q6ZWN5, 22, 29), (F7CJS8, 18, 25), (D3YUV6, 22, 29), (D3Z673, 22, 29), (D3YWH9, 22, 29)	1
SRLGDLYEEEMR	Vim	(P20152, 143, 154), (A0A0A6YWC8, 143, 154)	2
SRPFTVAASFR	Lima1	(Q9ERG0, 585, 595)	2
SRVESTEQLIEIASR	Lamc1	(F8VQJ3, 1133, 1147), (P02468, 1133, 1147), (F6TLW1, 66, 80)	1
SRVTQSNFAVGYK	Vdac1	(Q60932, 174, 186), (F2Z471, 161, 173)	2
SRWQGEEVPR	Lima1	(Q9ERG0, 649, 658)	1
SSDAFRDPAIK	Col12a1	(Q60847, 552, 562), (E9PX70, 552, 562)	1
SSDFGPQIK	Emilin2	(A0A3B2W4E4, 406, 414), (A0A3B2WB50, 325, 333), (Q8K482, 406, 414), (Q3TDP9, 406, 414)	1
SSEVYAQLCNVAR	Ltbp2	(F6UFW9, 109, 121), (E9Q1D6, 1572, 1584), (E9QNQ3, 1615, 1627), (Q0VD84, 1592, 1604), (O08999, 1619, 1631)	1
SSGEIVYCGQVFEK	Rpl18a	(A0A1D5RLW5, 27, 40), (A0A1D5RME4, 12, 25), (A0A1D5RM85, 56, 69), (A0A1D5RM79, 56, 69), (P62717, 56, 69)	1
SSGGFVWACK	Idh2	(P54071, 299, 308)	1
SSGPTSLFAVTVAPPGAR	Hnrnpu	(Q8VEK3, 181, 198)	1
SSLAGSDGALTWVNNATK	Top2b	(Q64511, 3, 20)	1
SSLQTMESDVYTEVR	Ckap4	(Q8BMK4, 291, 305)	1
SSNAGHQGVWVFEIGSPATAK	Nid1	(P10493, 251, 271)	2
SSPIYVGR	Tgm2	(P21981, 214, 221)	1
SSPPVEHPAGTSTTDNDVIIR	Rai14	(A0A2I3BPY7, 383, 403), (Q9EP71, 412, 432)	1
SSPVIIDASTAIDAPSNLR	Fn1	(A0A087WSN6, 1800, 1818), (B9EHT6, 1800, 1818), (A0A087WR50, 1890, 1908), (Q3UHL6, 1890, 1908), (A0A087WS99, 46, 64), (B7ZNJ1, 1800, 1818), (P11276, 1981, 1999), (A0A087WS56, 1890, 1908)	5
SSSGLLEWDSK	Hnrnpl	(G3UY38, 408, 418), (G5E924, 567, 577), (Q8R081, 538, 548)	1
SSVDSQGPTPVCTPTFLER	Nifk	(Q91VE6, 248, 266)	1
SSWLEEDDDPVVAR	P4ha2	(Q60716, 385, 398), (Q5SX75, 385, 398)	1
STATINNIKPGADYTITLYAVTGR	Fn1	(A0A087WSN6, 1499, 1522), (B9EHT6, 1499, 1522), (A0A087WR50, 1499, 1522), (Q3UHL6, 1499, 1522), (B7ZNJ1, 1499, 1522), (P11276, 1590, 1613), (A0A087WS56, 1499, 1522)	3
STATINNIKPGADYTITLYAVTGRGDSPASSKPVSINYK	Fn1	(A0A087WS56, 1499, 1537), (A0A087WR50, 1499, 1537), (Q3UHL6, 1499, 1537), (A0A087WSN6, 1499, 1537), (B9EHT6, 1499, 1537), (B7ZNJ1, 1499, 1537), (P11276, 1590, 1628)	1
STELLIR	H3c1	(A0A1W2P768, 102, 108), (P84228, 57, 63), (P84244, 57, 63), (P68433, 57, 63), (E0CZ27, 57, 63), (P02301, 57, 63), (F8WI35, 57, 63)	4
STELLIRK	H3c1	(P68433, 57, 64), (P02301, 57, 64), (F8WI35, 57, 64), (P84228, 57, 64), (P84244, 57, 64), (A0A1W2P768, 102, 109), (E0CZ27, 57, 64)	3
STELNEEPLMR	Col6a3	(E9PWQ3, 2797, 2807), (J3QQ16, 2190, 2200), (A0A087WS16, 2190, 2200)	2
STEQILATLK	Prpf19	(Q99KP6, 251, 260)	1
STFVLDEFK	Eef1g	(Q9D8N0, 285, 293)	1
STGEAFVQFASQEIAEK	Hnrnph1	(O35737, 150, 166), (P70333, 150, 166), (Q8C2Q7, 150, 166)	1
STGLAFSLYQAMAK	Serpinh1	(A0A140LHK0, 45, 58), (P19324, 45, 58), (A0A140LHR4, 45, 58)	1
STLQEANDILNNLK	Lamc1	(F6SFQ3, 59, 72), (F8VQJ3, 1355, 1368), (P02468, 1355, 1368)	1
STPEYFAER	Anxa6	(P14824, 250, 258), (F8WIT2, 250, 258)	1
STQGVTLTDLQEAEK	Ppp1r12a	(Q8BG95, 643, 657), (A6H644, 643, 657), (Q9DBR7, 692, 706), (A0A1W2P750, 169, 183)	1
STSETTEEAFSSSVR	Immt	(Q8CAQ8, 179, 193)	1
STTPDITGYR	Fn1	(B7ZNJ1, 1196, 1205), (B9EHT6, 1196, 1205), (P11276, 1196, 1205), (A0A087WSN6, 1196, 1205), (A0A087WS56, 1196, 1205), (Q3UHL6, 1196, 1205), (A0A087WR50, 1196, 1205)	1
STTTGHLIYK	Eef1a1	(D3Z3I8, 20, 29), (P10126, 20, 29), (D3YZ68, 20, 29), (P62631, 20, 29)	3
STVISYECCPGYEK	Tgfbi	(Q3UXJ2, 76, 89), (P82198, 76, 89)	1
STVVPVPYEK	Gtf2i	(Q9ESZ8, 130, 139), (G3UZU4, 130, 139), (G3UYJ6, 114, 123), (G3UWV2, 130, 139), (G3UYD7, 130, 139), (Q3UHU8, 130, 139), (G3UYD0, 130, 139)	1
SVCLIGDK	Smarca5	(Q91ZW3, 255, 262)	1
SVDLPGLK	Tnc	(Q80YX1, 1218, 1225)	3
SVEDAQDVSLALTQK	Col6a3	(J3QQ16, 1144, 1158), (A0A087WS16, 1144, 1158), (E9PWQ3, 1751, 1765)	3
SVEVSDPVPAGDLVK	Tgm2	(P21981, 633, 647)	3
SVGDLETLAFDGR	Agrn	(Z4YK85, 1741, 1753), (M0QWP1, 1848, 1860), (A2ASQ1, 1745, 1757)	1
SVGGSGGGSFGDNLVTR	Lmna	(P48678, 628, 644)	2
SVGMIAGGTGITPMLQVIR	Cyb5r3	(Q9DCN2, 173, 191), (F2Z456, 150, 168)	1
SVHETVLPIK	Mecp2	(Q9Z2D6, 294, 303)	1
SVHETVLPIKK	Mecp2	(Q9Z2D6, 294, 304)	2
SVIDYQTHFR	Tmed7	(E9Q7G1, 159, 168), (D3YZZ5, 159, 168)	1
SVMQEGAAPLPR	Fbln2	(P37889, 335, 346)	2
SVNDQPSGNLPFLKPDDIQYFDK	Sf3b1	(G5E866, 454, 476), (Q99NB9, 454, 476)	1
SVNELIYK	Rpl7	(P14148, 170, 177), (F6XI62, 196, 203)	1
SVNELIYKR	Rpl7	(P14148, 170, 178), (F6XI62, 196, 204)	1
SVNGQIESLISPDGSRK	Col3a1	(P08121, 1237, 1253), (A0A087WPJ5, 104, 120)	1
SVQEFLTDMK	Baz1b	(Q9Z277, 1395, 1404)	1
SVSIGYLLVK	Col4a2	(P08122, 1479, 1488)	1
SVSLYYTGEK	Ncl	(P09405, 459, 468)	1
SVVPQGGPHSLR	Hspg2	(E9PZ16, 1684, 1695), (B1B0C7, 1684, 1695), (Q05793, 1684, 1695)	2
SVVYSQAITGR	Vcan	(Q62059, 411, 421), (E9QMK2, 411, 421), (E9PYH0, 411, 421)	1
SWNETFHAR	Atp5pd	(Q9DCX2, 32, 40), (B1ASE2, 32, 40)	2
SWPGCQECPACYR	Lamc1	(F8VQJ3, 1021, 1033), (P02468, 1021, 1033)	1
SYCAEIAHNVSSK	Rpl32	(P62911, 93, 105)	1
SYDVPPPPMEPDHPFYSNISK	Pgam1	(Q9DBJ1, 117, 137)	1
SYELPDGQVITIGNER	Actg1	(P63268, 239, 254), (P63260, 238, 253), (P60710, 238, 253), (P68134, 240, 255), (A0A0U1RQ96, 166, 181), (E9Q5F4, 238, 253), (P68033, 240, 255), (E9Q1F2, 158, 173), (Q8BFZ3, 239, 254), (P62737, 240, 255)	4
SYNGTTCENELPFNVTK	Fbn2	(Q61555, 1735, 1751)	2
SYTITGLQPGTDYK	Fn1	(A0A087WSN6, 1775, 1788), (Q3UHL6, 1865, 1878), (A0A087WS56, 1865, 1878), (A0A087WS99, 21, 34), (B7ZNJ1, 1775, 1788), (B9EHT6, 1775, 1788), (A0A087WR50, 1865, 1878), (P11276, 1956, 1969)	5
SYTITGLQPGTDYKIHLYTLNDNAR	Fn1	(A0A087WS99, 21, 45), (B7ZNJ1, 1775, 1799), (B9EHT6, 1775, 1799), (A0A087WR50, 1865, 1889), (Q3UHL6, 1865, 1889), (P11276, 1956, 1980), (A0A087WSN6, 1775, 1799), (A0A087WS56, 1865, 1889)	1
SYTVGVTMMHR	Serpinh1	(P19324, 227, 237)	3
SYVDLYLK	Top2a	(Q01320, 267, 274)	1
SYVDLYVK	Top2b	(Q64511, 277, 284)	1
TAAYVNAIEK	Glud1	(P26443, 535, 544)	1
TADDPSLSLIK	Ddost	(O54734, 62, 72)	1
TADGIVSHLK	Pdia3	(P27773, 119, 128)	1
TAELLQVANYGMGGQYEPHFDFSR	P4ha2	(Q60716, 413, 436), (Q5SX75, 413, 436)	1
TAEYDVAFGER	Col6a1	(Q04857, 987, 997)	1
TAICIENSCMVR	Postn	(Q62009, 465, 476)	1
TAIYQPQTHPQPAPYGHCVTDSGVVYSVGMQWLK	Fn1	(Q3UHL6, 290, 323), (A0A087WSN6, 290, 323), (P11276, 290, 323), (Q4KL80, 290, 323), (B9EHT6, 290, 323), (A0A087WS56, 290, 323), (B7ZNJ1, 290, 323), (A0A087WR50, 290, 323)	18
TALIHDGLAR	Rps12	(F7AEH4, 23, 32), (P63323, 23, 32), (A0A1W2P7A1, 39, 48), (Q6ZWZ6, 23, 32)	2
TALINSTGEEVAMR	Lmna	(P48678, 527, 540)	1
TALINSTGEEVAMRK	Lmna	(P48678, 527, 541)	1
TALSADRVNNININQGSITFAGGPGR	Myo1c	(Q9WTI7, 1005, 1030)	1
TAMGSSAGYWK	Adamtsl4	(Q80T21, 622, 632)	1
TAMNVNEIFMAIAK	Rab5c	(Q8C266, 184, 197), (P35278, 166, 179)	1
TANDPVNYLER	Gvin1	(Q80SU7, 2057, 2067), (L7N451, 2057, 2067)	1
TANETSAEAYNLLLR	Lamc1	(F8VQJ3, 1200, 1214), (P02468, 1200, 1214)	1
TANVLGAVNKPLSSAGK	Pds5b	(Q4VA53, 1126, 1142), (F8WHU5, 1126, 1142)	1
TASFAVR	Samm50	(Q8BGH2, 240, 246)	1
TASPDQTEMTIEGLQPTVEYVVSVYAQNR	Fn1	(A0A087WR50, 1587, 1615), (Q3UHL6, 1587, 1615), (A0A087WSN6, 1587, 1615), (B9EHT6, 1587, 1615), (B7ZNJ1, 1587, 1615), (P11276, 1678, 1706), (A0A087WS56, 1587, 1615)	1
TAVAPIER	Slc25a4	(P51881, 23, 30), (P48962, 23, 30), (Q3V132, 36, 43)	1
TAVCDIPPRGLK	Tubb5	(Q7TMM9, 350, 361), (Q9D6F9, 350, 361), (P68372, 350, 361), (Q9CWF2, 350, 361), (P99024, 350, 361)	1
TAVDSLVAYSVK	Ckap4	(Q8BMK4, 527, 538)	1
TAVVVGTVTDDVR	Rpl18	(P35980, 78, 90), (A0A1B0GSF7, 26, 38), (A0A1B0GS28, 18, 30), (A0A1B0GSA8, 84, 96), (A0A1B0GQU8, 49, 61), (A0A1B0GRZ3, 26, 38)	2
TCESLGAGGYR	Hspg2	(Q05793, 1626, 1636), (E9PZ16, 1626, 1636), (B1B0C7, 1626, 1636)	1
TCEWIHDSSLSASCK	Psap	(Q61207, 92, 106), (J3QPG5, 92, 106), (K3W4L3, 92, 106), (E9PZ00, 89, 103), (Q8BFQ1, 92, 106)	1
TCGQICSGAPGEQDSRVNEILSALER	Emilin1	(Q99K41, 477, 502)	1
TCIDVNECDLNPNICMFGECENTK	Fbn2	(Q61555, 1314, 1337)	1
TCIDVNECWVSPGR	Fbln2	(P37889, 934, 947)	1
TCSHCRPHHFHLSASNPEGCLPCFCMGVTQQCASSSYSR	Hspg2	(E9PZ16, 1302, 1340), (B1B0C7, 1302, 1340)	1
TCSLTAASCPYFCSVLTK	Rnh1	(A0A1B0GSG5, 352, 369), (Q91VI7, 316, 333)	1
TCTTVAFTQVNSEDK	Rpl7a	(P12970, 197, 211)	1
TCVAPDVFAENMK	Hmgcs1	(Q8JZK9, 415, 427)	1
TCVDINECVLDPGK	Fbn1	(Q61554, 1971, 1984)	1
TCVDVNECDLNPNICLSGTCENTK	Fbn1	(Q61554, 1278, 1301)	3
TCYPLESRPTLSLATITDEEMK	Numa1	(E9Q7G0, 1917, 1938), (F6ZQA3, 564, 585)	1
TDAETHLAEMR	Numa1	(F6ZQA3, 113, 123), (E9Q7G0, 1480, 1490)	1
TDAPGPELQALR	Numa1	(E9Q7G0, 1110, 1121)	2
TDEFQLHTNVNDGTEFGGSIYQK	Vdac1	(Q60932, 187, 209), (F2Z471, 174, 196)	1
TDELPQLVTLPHPNLHGPEILDVPSTVQK	Fn1	(A0A087WR50, 1989, 2017), (A0A087WS99, 145, 173), (P11276, 2080, 2108), (A0A087WSN6, 1899, 1927)	3
TDITYPAGFMDVISIDK	Rps4x	(P62702, 77, 93)	1
TDLLLEPYNK	Myh9	(Q8VDD5, 289, 298)	1
TDPSIMGGMIVR	Atp5po	(A0A338P7G3, 68, 79), (Q9DB20, 176, 187)	1
TDQVCINLR	Efemp1	(Q8BPB5, 185, 193)	1
TEFLSFMNTELAAFTK	S100a11	(P50543, 31, 46)	1
TEFNLNQYYR	Col12a1	(Q60847, 189, 198), (E9PX70, 189, 198)	1
TEGSDLCDRVSEMQK	Rpn1	(Q91YQ5, 539, 553)	1
TEHNQSYSQAGVTETEWTSGSSTGGPLQALTR	Tmpo	(Q61029, 215, 246)	1
TEIDKPSQMQVTDVQDNSISVR	Fn1	(A0A087WSN6, 1538, 1559), (B7ZNJ1, 1538, 1559), (A0A087WS56, 1538, 1559), (A0A087WR50, 1538, 1559), (P11276, 1629, 1650), (Q3UHL6, 1538, 1559), (B9EHT6, 1538, 1559)	5
TELEDTLDSTAAQQELR	Myh9	(Q8VDD5, 1145, 1161)	1
TELEDTLDTTAAQQELR	Myh10	(Q61879, 1152, 1168), (Q3UH59, 1189, 1205), (Q5SV64, 1183, 1199)	1
TEMEDLMSSKDDVGK	Myh9	(Q8VDD5, 1503, 1517)	1
TEQCLLALLQK	Baz1b	(Q9Z277, 1427, 1437)	1
TEQEEDEELLTESSK	Smarca5	(Q91ZW3, 144, 158)	1
TETITGFQVDAIPANGQTPVQR	Fn1	(B9EHT6, 1746, 1767), (A0A087WSN6, 1746, 1767), (A0A087WR50, 1836, 1857), (P11276, 1927, 1948), (Q3UHL6, 1836, 1857), (B7ZNJ1, 1746, 1767), (A0A087WS56, 1836, 1857)	6
TETTGATGQASSLLSGR	Col18a1	(E9QPX1, 1729, 1745), (P39061, 1729, 1745)	1
TETVCTFQDGALVQHQQWDGK	Fabp5	(Q05816, 82, 102)	1
TEVVETTQVYTEEETRR	Plec	(Q9QXS1, 3692, 3708), (E9Q3W4, 3387, 3403)	1
TEWQLNAHR	Col12a1	(E9PX70, 1248, 1256), (Q60847, 1248, 1256)	2
TEWQLNAHRDK	Col12a1	(E9PX70, 1248, 1258), (Q60847, 1248, 1258)	3
TFAPEEISAMVLTK	Hspa5	(P20029, 139, 152)	1
TFEINPR	Hsp90b1	(P08113, 683, 689), (F7C312, 359, 365)	1
TFNVALDAR	Ltbp1	(Q8CG19, 50, 58), (A0A3Q4EGK3, 50, 58)	1
TFPTVNPSTGEVICQVAEGNKEDVDK	Aldh2	(A0A0G2JEU1, 54, 79), (P47738, 54, 79)	1
TFQCELCSYTCPR	Ctcf	(Q61164, 264, 276)	1
TFSFAIPLIEK	Ddx21	(Q9JIK5, 308, 318)	1
TFSHELSDFGLESTTGEVPVVAIR	Pdia3	(P27773, 305, 328)	1
TFSSIPVSR	Dync1h1	(Q9JHU4, 4157, 4165)	1
TFVQENVYDEFVER	Aldh2	(P47738, 326, 339), (A0A0G2JEU1, 326, 339), (A0A0G2JF60, 18, 31)	1
TFVSGACDASIK	Gnb2	(D3YZX3, 153, 164), (E9QKR0, 239, 250), (P62880, 197, 208), (D3Z1M1, 197, 208), (E9PWM7, 97, 108)	1
TFVSITPAEVGVLVGK	Pfn1	(P62962, 38, 53), (Q5SX49, 38, 53)	1
TFYQIGDSWEK	Fn1	(A0A087WSN6, 567, 577), (P11276, 567, 577), (B9EHT6, 567, 577), (A0A087WS56, 567, 577), (B7ZNJ1, 567, 577), (A0A087WR50, 567, 577), (Q3UHL6, 567, 577)	7
TFYSCTTEGR	Fn1	(A0A087WSN6, 369, 378), (A0A087WS56, 369, 378), (A0A087WR50, 369, 378), (B7ZNJ1, 369, 378), (B9EHT6, 369, 378), (Q3UHL6, 369, 378), (P11276, 369, 378)	1
TFYSCTTEGRQDGHLWCSTTSNYEQDQK	Fn1	(B9EHT6, 369, 396), (A0A087WR50, 369, 396), (P11276, 369, 396), (A0A087WSN6, 369, 396), (A0A087WS56, 369, 396), (B7ZNJ1, 369, 396), (Q3UHL6, 369, 396)	3
TGACQDVDECQAIPGMCQGGNCINTVGSFECK	Fbn1	(Q61554, 240, 271)	1
TGAESISLLELCR	Rad21	(Q61550, 577, 589)	1
TGCTDINECEIGAHNCGR	Fbn1	(Q61554, 1319, 1336)	1
TGDFQLHTNVNNGTEFGGSIYQK	Vdac2	(G3UX26, 174, 196), (Q60930, 186, 208), (A0A286YCR8, 186, 208)	1
TGETGASGPPGFVGEK	Col1a2	(Q01149, 836, 851)	2
TGFEGDRCDHCALGYFHFPLCQLCGCSPAGTLPEGCDEAGR	Lama5	(Q61001, 569, 609)	1
TGGLDLPSPPSGTSLK	Pcolce	(A0A0G2JE29, 166, 181), (D3YUE2, 413, 428), (Q61398, 388, 403)	1
TGLDSPTGFDSSDITANSFTVHWVAPR	Fn1	(A0A087WR50, 1354, 1380), (A0A087WSN6, 1354, 1380), (B7ZNJ1, 1354, 1380), (Q3UHL6, 1354, 1380), (P11276, 1445, 1471), (B9EHT6, 1354, 1380), (A0A087WS56, 1354, 1380)	5
TGLEDPERYLFVDR	Myh10	(Q5SV64, 4, 17), (Q61879, 4, 17), (Q3UH59, 41, 54), (Q8BXF2, 4, 17)	1
TGLPFLPGSSGVIMETGEAGPPGR	Emilin2	(A0A3B2W4E4, 853, 876), (A0A3B2WB50, 772, 795), (Q8K482, 853, 876), (Q3TDP9, 852, 875)	1
TGLYNYYDDEK	Serpinh1	(P19324, 238, 248)	1
TGPCFTQVNNQMCQGQLTGIVCTK	Fbn2	(Q61555, 212, 235)	5
TGPCFTVVSNQMCQGQLSGIVCTK	Fbn1	(Q61554, 182, 205)	4
TGPIGPQGAPGKPGPDGLR	Col5a1	(O88207, 1421, 1439)	2
TGPPGPPGVVGPQGPTGETGPMGER	Col5a1	(O88207, 989, 1013)	1
TGQEVQEEAVEIHSEGQPGQQQSQLAQLHASLAK	Numa1	(A0A1B0GSW3, 836, 869), (A0A1B0GT61, 836, 869), (E9Q7G0, 836, 869)	1
TGQEVVFVAEPDNK	Rpn2	(A2ACG7, 410, 423), (Q9DBG6, 442, 455)	3
TGQPMINLYTDRETGK	Fus	(G3UXT7, 7, 22), (Q8CFQ9, 308, 323), (P56959, 309, 324)	1
TGRDCIQYIK	Smc1a	(Q9CU62, 551, 560)	1
TGSGLYLGQCELCECNGHSDLCHPETGACSR	Hspg2	(Q05793, 1550, 1580), (E9PZ16, 1550, 1580), (B1B0C7, 1550, 1580)	5
TGTAEMSSILEER	Atp5f1a	(D6RJ16, 45, 57), (Q03265, 45, 57)	2
TGTAYTFFTPNNIK	Ddx5	(Q8BTS0, 437, 450), (Q61656, 437, 450)	1
TGTITTFEHAHNMR	Eef2	(P58252, 481, 494)	1
TGVAPIIDVVR	Rpl27a	(P14115, 94, 104)	1
TGVAVNKPAEFTVDAK	Flna	(B7FAU9, 684, 699), (Q8BTM8, 684, 699), (B7FAV1, 660, 675)	1
TGVELGKPTHFTVNAK	Flna	(B7FAU9, 884, 899), (Q8BTM8, 884, 899), (B7FAV1, 860, 875)	1
TGVHHYSGNNIELGTACGK	Rpl30	(P62889, 68, 86), (A0A2I3BQF4, 47, 65)	2
TGVIQDTWHK	Rrbp1	(A2AVJ7, 739, 748), (Q99PL5, 880, 889)	2
TGVRFVK	Col4a1	(A0A1B0GSI7, 1551, 1557)	1
TGYTPDITGTACVDLNECNQAPKPCNFICK	Fbn1	(Q61554, 2432, 2461)	3
THEAQIQEMR	Myh9	(Q8VDD5, 1181, 1190)	1
THIDVIHYR	Mcm4	(P49717, 412, 420)	1
THINIVVIGHVDSGK	Eef1a1	(D3Z3I8, 5, 19), (P10126, 5, 19), (P62631, 5, 19), (D3YZ68, 5, 19)	2
THPQWYPAR	Tecr	(Q9CY27, 38, 46), (A0A5F8MQC8, 72, 80)	2
THSDQFLVSFK	Atp5f1c	(Q91VR2, 143, 153), (A2AKU9, 143, 153), (Q8C2Q8, 119, 129), (A2AKV3, 119, 129), (A2AKV1, 119, 129), (A2AKV2, 119, 129)	2
TIAECLADELINAAK	Rps5	(Q91V55, 167, 181), (D3YYM6, 167, 181), (D3Z1S8, 167, 181)	2
TIAMDGTEGLVR	Atp5f1b	(P56480, 109, 120)	2
TIAPALVSK	Eno1	(P17182, 71, 79), (B1ARR7, 71, 79)	1
TICIETIK	Fbn1	(Q61554, 844, 851)	2
TICSHVQNMIK	Rpl9	(A0A0G2JFQ3, 49, 59), (D3Z629, 71, 81), (A0A0G2JES3, 70, 80), (A0A140T8T4, 71, 81), (D3YZT0, 71, 81), (P51410, 71, 81)	3
TIFWTDSQLDRIEVAK	Nid1	(P10493, 1031, 1046)	1
TIGGGDDSFNTFFSETGAGK	Tuba1b	(P05213, 40, 59), (A0A2R8VHF3, 40, 59), (P68369, 40, 59), (P05214, 40, 59), (P68373, 40, 59)	3
TIGTGLVTDVPAMTEEDK	Tufm	(Q8BFR5, 429, 446)	1
TIIFCETKK	Ddx21	(Q9JIK5, 512, 520)	1
TILAETEGMLK	Rrbp1	(A2AVJ7, 1190, 1200), (Q99PL5, 1331, 1341)	1
TILDDLRTDDQFSVVDFNHNVR	Itih2	(Q3UEG7, 338, 359), (G3X977, 338, 359), (Q61703, 334, 355)	1
TILFSYGTK	Ptx3	(P48759, 221, 229)	1
TILMMGR	Eef2	(P58252, 449, 455)	1
TILQMSLDHHIVTPLTAMVIENDAGDER	Itih2	(G3X977, 614, 641), (Q61703, 610, 637)	1
TILSNQTVDIPENVEITLK	Rpl9	(D3Z629, 2, 20), (P51410, 2, 20), (D3YZT0, 2, 20), (A0A0G2JES3, 1, 19), (A0A140T8T4, 2, 20)	1
TILVDNNTWNNTHISR	Stt3a	(P46978, 538, 553)	1
TIPAWATLSASQLAR	Hp1bp3	(A2AM70, 120, 134), (Z4YKA3, 95, 109), (A2AM63, 95, 109), (A2AM62, 82, 96), (Q3TEA8, 133, 147), (Z4YKB8, 133, 147)	1
TIPEACRGDMMCVNQNGGYLCIPR	Fbln5	(Q9WVH9, 47, 70), (A0A1Y7VJW9, 60, 83)	1
TIQFVDWCPTGFK	Tuba1c	(Q9JJZ2, 339, 351), (P68373, 339, 351), (P05214, 339, 351), (P68369, 339, 351)	1
TIRYPDPLIK	Rps4x	(P62702, 145, 154)	1
TITLEVEPSDTIENVK	Rps27a	(P0CG49, 239, 254), (A0A0A6YW67, 11, 26), (P0CG50, 543, 558), (P62983, 11, 26), (E9Q9J0, 11, 26), (Q5SX22, 87, 102), (P0CG50, 163, 178), (P0CG50, 11, 26), (P0CG49, 11, 26), (E9QNP0, 115, 130), (P0CG50, 315, 330), (P0CG49, 163, 178), (E9Q5F6, 11, 26), (Q5SX22, 11, 26), (P0CG50, 467, 482), (E9Q5F6, 163, 178), (P0CG50, 87, 102), (P0CG50, 619, 634), (Q5SX22, 163, 178), (E9Q4P0, 115, 130), (P0CG50, 239, 254), (P0CG49, 87, 102), (P62984, 11, 26), (P0CG50, 391, 406), (E9Q5F6, 87, 102)	1
TITVTRLEDLLQDAQDEK	Plec	(Q9QXS1, 898, 915), (A0A3B2W7J8, 49, 66), (E9Q3W4, 593, 610), (A0A0R4J218, 898, 915)	1
TIVFVETK	Ddx5	(Q61656, 343, 350), (Q8BTS0, 343, 350), (S4R1I6, 343, 350)	1
TIVTTLQDSIRK	Thbs1	(Q80YQ1, 289, 300), (P35441, 288, 299)	2
TKLELPK	Plgrkt	(Q9D3P8, 118, 124)	1
TKPFPWGDGNHTLFHNPHVNPLPTGYEDE	Cox6a1	(P43024, 82, 110), (Q9DCW5, 83, 111)	1
TKPPGEEREAEISLK	Psip1	(Q99JF8, 507, 521)	2
TKPYIQVDIGGGQTK	Hspa5	(P20029, 124, 138)	1
TKTETITGFQVDAIPANGQTPVQR	Fn1	(P11276, 1925, 1948), (B7ZNJ1, 1744, 1767), (A0A087WS56, 1834, 1857), (Q3UHL6, 1834, 1857), (A0A087WSN6, 1744, 1767), (B9EHT6, 1744, 1767), (A0A087WR50, 1834, 1857)	4
TLAGENQTALEIEELNR	Lamc1	(F8VQJ3, 1215, 1231), (P02468, 1215, 1231)	1
TLAVSGLGVVGR	Top2a	(Q01320, 465, 476)	1
TLCCATIGR	Fbn2	(Q61555, 236, 244)	1
TLCCATVGR	Fbn1	(Q61554, 206, 214)	1
TLEDRFFEHEVK	Atp6v0d1	(P51863, 288, 299)	1
TLETLIR	Mcm3	(H3BJQ8, 182, 188), (P25206, 616, 622), (Q8CAL5, 109, 115), (H3BLN8, 182, 188)	1
TLFYGSFHK	Col12a1	(E9PX70, 2643, 2651), (Q60847, 2643, 2651)	2
TLGECGFTSQTARPQAPATVGLAFR	Elob	(P62869, 55, 79), (A0A3B2WBM3, 55, 79)	1
TLGILGLGR	Phgdh	(F6ZSB7, 118, 126), (Q61753, 146, 154)	1
TLGTGSFGR	Prkacb	(P05132, 48, 56), (P68181, 48, 56), (H6TMF5, 73, 81)	1
TLIGHVPDQR	Pck2	(Q8BH04, 234, 243), (A0A0R4J0G0, 261, 270), (A0A2I3BQL9, 225, 234), (A0A2I3BS39, 234, 243), (A0A2I3BRX1, 226, 235)	1
TLLAILR	Mcm7	(Q61881, 604, 610)	1
TLLEGPLK	Ltbp2	(E9QNQ3, 431, 438), (O08999, 431, 438), (E9Q1D6, 431, 438), (Q0VD84, 451, 458)	1
TLLGYYNQSK	H2-K1	(A0A494BA33, 98, 107), (A0A494BAT0, 100, 109), (Q3TH01, 100, 109), (G3UXW2, 120, 129), (P01901, 100, 109)	1
TLLLNHMVK	Tgfbi	(P82198, 432, 440), (Q3UXJ2, 432, 440)	1
TLLQGSGCLAGIYLEDSK	Plec	(Q9QXS1, 3492, 3509), (E9Q3W4, 3187, 3204), (A0A3B2W7J8, 1516, 1533)	1
TLLSYYNQSAGGSHTIQVISGCEVGSDGR	H2-Q4	(Q8HWB2, 128, 156)	1
TLLVADPR	Rps16	(P14131, 117, 124)	1
TLLVADPRR	Rps16	(P14131, 117, 125)	1
TLPAQGMGTAEVLER	Sgpl1	(D6REF7, 114, 128), (Q8R0X7, 114, 128), (D3YZT4, 114, 128)	1
TLPGGNQCIVPICR	Fbn1	(Q61554, 72, 85), (Q61555, 102, 115)	3
TLPQLLAK	Lama5	(Q61001, 2690, 2697)	1
TLPTGCFNTPSIEKP	Lamc1	(F8VQJ3, 1592, 1606), (P02468, 1592, 1606)	1
TLQEQLENGPNTQLAR	Rrbp1	(Q99PL5, 984, 999), (A2AVJ7, 843, 858)	1
TLQLDNNFEVK	Prpf19	(Q99KP6, 428, 438)	1
TLSDYNIQK	Rps27a	(E9QNP0, 158, 166), (E9Q5F6, 54, 62), (P0CG49, 206, 214), (P0CG50, 510, 518), (P0CG50, 358, 366), (Q5SX22, 54, 62), (P0CG50, 130, 138), (E9Q4P0, 158, 166), (P0CG50, 662, 670), (Q5SX22, 206, 214), (P0CG50, 282, 290), (P0CG49, 130, 138), (P62983, 54, 62), (P62984, 54, 62), (E9Q9J0, 54, 62), (P0CG50, 434, 442), (Q5SX22, 130, 138), (E9Q5F6, 130, 138), (P0CG49, 282, 290), (P0CG50, 54, 62), (A0A0A6YW67, 54, 62), (P0CG50, 586, 594), (P0CG49, 54, 62), (P0CG50, 206, 214)	1
TLSFFNK	Col12a1	(Q60847, 2619, 2625), (E9PX70, 2619, 2625)	1
TLSPTNAVEPGQVADAK	Emilin2	(Q8K482, 159, 175), (A0A3B2WB50, 78, 94), (A0A3B2W846, 73, 89), (Q3TDP9, 159, 175), (A0A3B2W437, 78, 94), (A0A3B2W4E4, 159, 175)	1
TLTAVHDAILEDLVFPSEIVGK	Rps7	(P62082, 120, 141)	1
TLTIVDTGIGMTK	Hsp90ab1	(B7ZC49, 87, 99), (P07901, 87, 99), (B7ZC50, 87, 99)	1
TLTPSYYR	Rab18	(P35293, 71, 78), (A0A452J8C1, 71, 78), (A0A3Q4EI12, 77, 84)	1
TLVFEQR	Tmed5	(D3Z615, 82, 88), (Q3V440, 82, 88), (Q9CXE7, 82, 88), (E9Q2J2, 82, 88), (Q8C5H9, 82, 88), (E9PXY3, 82, 88)	1
TLVLDCHYPEDEIGHEDEAESDIFSIK	C1qbp	(Q8R5L1, 177, 203), (O35658, 176, 202)	1
TLVLLMGK	Pfn1	(P62962, 108, 115)	1
TLVLSNLSYSATK	Ncl	(P09405, 487, 499)	1
TLVSTVGSMVFSEGEAQR	Rrbp1	(A2AVJ7, 713, 730), (Q99PL5, 854, 871)	1
TLWHDPR	Thbs1	(Q80YQ1, 1092, 1098), (P35441, 1091, 1097)	1
TLWLWECDITAEGCK	Rnh1	(Q91VI7, 254, 268), (A0A1B0GSG5, 290, 304)	1
TLYGFGG	H4c1	(P62806, 96, 102)	3
TLYRFENQTCFPLPDSR	Vcan	(G3XA35, 323, 339), (Q62059, 323, 339), (E9PYH0, 323, 339), (E9QMK3, 323, 339), (E9QMK2, 323, 339), (Q8BS97, 323, 339)	2
TMYWTDSGLDK	Nid2	(O88322, 1226, 1236), (A0A286YCQ5, 961, 971)	1
TNAENEFVTIKK	Krt1	(P04104, 285, 296)	3
TNELGDGGVGLVLQGLQNPTCK	Rnh1	(Q91VI7, 59, 80), (A0A1B0GRG4, 59, 80), (A0A1B0GRY7, 59, 80), (A0A1B0GSG5, 95, 116)	1
TNGKEPELLEPIPYEFMA	Rpl21	(Q9CQM8, 142, 159), (O09167, 142, 159)	2
TNHIGHTGYLNTVTVSPDGSLCASGGK	Rack1	(P68040, 185, 211)	2
TNPVYRGPYSNPYSTSYSGPYPAAAPPVPASNYPTISRPLVCR	Fbln5	(Q9WVH9, 71, 113), (A0A1Y7VJW9, 84, 126)	1
TNRPPLSLSR	Rpl18	(P35980, 55, 64), (A0A1B0GQU8, 26, 35), (A0A1B0GSS8, 55, 64), (A0A1B0GSF7, 3, 12), (A0A1B0GSA8, 61, 70), (A0A1B0GRZ3, 3, 12)	2
TNSVIAMDLAISK	Nid1	(P10493, 1167, 1179)	1
TNVDQTMCLDINECER	Fbn1	(Q61554, 1883, 1898)	1
TNVDQTMCLDINECERDACGNGTCR	Fbn1	(Q61554, 1883, 1907)	1
TNYNDRYDEIR	Rpl7a	(P12970, 223, 233)	1
TPAPSPQTSLPNPITYLTK	Ndufb10	(D3YUK4, 16, 34), (Q9DCS9, 16, 34)	1
TPASPVVHIR	Hnrnpl	(Q8R081, 94, 103), (G5E924, 86, 95)	1
TPCEEILVK	Flna	(Q8BTM8, 2598, 2606), (B7FAU9, 2590, 2598), (B7FAV1, 2534, 2542)	1
TPDEEFKEVEVDR	Col12a1	(E9PX70, 1601, 1613), (Q60847, 1601, 1613)	1
TPEELSAIK	Anxa5	(P48036, 115, 123)	1
TPEFLRK	Eef1g	(Q9D8N0, 45, 51)	1
TPELIVPVDPELQPSTSTEQPVIPK	Mdc1	(E9QK89, 1056, 1080), (Q5PSV9, 1055, 1079)	1
TPEPLISTGPELQPPTSIEQPVIPKPTSR	Mdc1	(Q5PSV9, 1131, 1159), (E9QK89, 1132, 1160)	1
TPEPVVQTGPEFHPSTSTEQPDTREPSSQAR	Mdc1	(Q5PSV9, 1251, 1281), (E9QK89, 1252, 1282)	1
TPESVVPTGPELQPLTSAK	Mdc1	(Q5PSV9, 1211, 1229), (E9QK89, 1212, 1230)	1
TPFITNPGYDTENGIQLPGTTHQQPSVGQQMIFEEHGFR	Fn1	(A0A087WSN6, 1928, 1966), (P11276, 2109, 2147), (B9EHT6, 1903, 1941), (A0A087WR50, 2018, 2056), (Q3UHL6, 1993, 2031)	4
TPFITNPGYDTENGIQLPGTTHQQPSVGQQMIFEEHGFRR	Fn1	(P11276, 2109, 2148), (B9EHT6, 1903, 1942), (A0A087WR50, 2018, 2057), (Q3UHL6, 1993, 2032), (A0A087WSN6, 1928, 1967)	12
TPILLLR	Lox	(P28301, 82, 88)	1
TPITLFR	Fbln7	(Q501P1, 350, 356)	1
TPMENIGLQDSLLSR	Mcm3	(P25206, 463, 477)	1
TPMLSTDVSTAREPEIGNLNVSDVTPK	Tnc	(Q80YX1, 1334, 1360)	3
TPQIQVYSR	B2m	(P01887, 23, 31)	1
TPSAAYLWVGAGASEAEK	Gsn	(P13020, 595, 612)	1
TPSSDVLVFDYTK	Rbbp4	(Q60972, 143, 155), (A2AFI9, 142, 154), (Q60973, 142, 154), (A2AFJ1, 133, 145), (F6ZLC6, 170, 182)	1
TPVSEDMLGR	Atp6v1b2	(Q91YH6, 114, 123), (P62814, 120, 129), (A0A0U1RNU9, 123, 132)	1
TQGFLALFSGDTGEIK	Ruvbl2	(Q9WTM5, 253, 268)	1
TQGSSMSVVDLESDVK	Top2a	(Q01320, 1366, 1381)	1
TQISLVR	Polr2b	(Q8CFI7, 1143, 1149)	1
TQLEELEDELQATEDAK	Myh9	(E9QPE7, 1545, 1561), (Q8VDD5, 1538, 1554), (Q5SV64, 1576, 1592), (A0A2R8VHF9, 1545, 1561), (Q3UH59, 1582, 1598), (A0A338P6K2, 1552, 1568), (Q61879, 1545, 1561)	2
TQPLEELTSFQEETAK	Mki67	(E9PVX6, 2627, 2642)	2
TQQYYDILK	Acsf2	(Q8VCW8, 182, 190)	1
TQSSASLAASYAAQQHPQAAASYR	Rbm14	(Q8C2Q3, 517, 540), (E9QL13, 517, 540)	1
TQTVHSTYSHQQLIPHVYPVAAK	Ltbp1	(B1B1E2, 204, 226), (A0A3Q4EGK3, 522, 544), (Q8CG19, 522, 544)	1
TRADLSAVQSWVAR	Ptx3	(P48759, 158, 171)	2
TREAQLALGNAAADATEAK	Lamc1	(F8VQJ3, 1402, 1420), (P02468, 1402, 1420)	1
TREGNDLYHEMIESGVINLK	Atp5f1b	(P56480, 239, 258)	1
TRENECHFYAGGQVYPGEASR	Prdx4	(O08807, 48, 68)	1
TRHLALNLQEK	Smc1a	(Q9CU62, 723, 733)	1
TRLEPGQPQLSPGVSTIHLHPQFPVVVEK	Ltbp1	(Q8CG19, 807, 835), (A0A3Q4EGK3, 808, 836), (B1B1E2, 489, 517)	1
TRPDGNCFYR	Otub1	(Q7TQI3, 84, 93), (D3YWF6, 54, 63), (D3Z7K0, 54, 63)	1
TRPEFYLNSHMDQQGVISAIR	Col6a3	(J3QQ16, 465, 485), (A0A087WS16, 465, 485), (D3YWD1, 1072, 1092), (E9PWQ3, 1072, 1092)	3
TRPEFYLNSHMDQQGVISAIRR	Col6a3	(E9PWQ3, 1072, 1093), (J3QQ16, 465, 486), (A0A087WS16, 465, 486), (D3YWD1, 1072, 1093)	2
TRVGVVQYSSDTR	Col12a1	(Q60847, 176, 188), (E9PX70, 176, 188)	2
TSAPITCELLNK	Dync1h1	(Q9JHU4, 1990, 2001)	1
TSDLIVLGLPWK	Tardbp	(Q6VYI5, 102, 113), (A0A087WRZ5, 102, 113), (Q8R0B4, 102, 113), (Q6VYI4, 102, 113), (A0A087WQA5, 18, 29), (A0A087WSE4, 102, 113), (Q8BLD4, 102, 113), (Q921F2, 102, 113), (A0A087WR97, 102, 113)	1
TSDPTMSSFR	Col12a1	(E9PX70, 1094, 1103), (Q60847, 1094, 1103)	1
TSFFQALGITTK	Rplp0	(S4R1N1, 95, 106), (P14869, 134, 145)	1
TSGPPVSELITK	H1-4	(P43274, 34, 45)	5
TSIAIDTIINQK	Atp5f1a	(D3Z6F5, 168, 179), (Q03265, 218, 229)	1
TSNQEVPFDVPELWFGDDRPSLSPSSR	Lrpprc	(Q6PB66, 1000, 1026)	1
TSPDGPYQVSLR	Lama5	(Q61001, 3169, 3180)	1
TSPTFFPK	Gaa	(A2AFL3, 154, 161), (P70699, 154, 161)	1
TSQLIPEMQEAFFQCQVCAHTTR	Mcm4	(P49717, 290, 312), (A0A2R8VHP7, 151, 173)	1
TSSAEMPTIPLGSAVEAIR	Immt	(E9Q800, 502, 520), (A0A0U1RQ14, 78, 96), (Q8CAQ8, 580, 598)	1
TSSVTLQTITAQNAAVQAVK	Immt	(Q8CAQ8, 229, 248), (A0A1B0GX08, 197, 216), (E9QAY6, 151, 170), (E9Q800, 151, 170), (A0A0U1RP81, 186, 205)	3
TSTADGLLLWQGVVR	Hspg2	(Q05793, 3552, 3566), (E9PZ16, 4228, 4242), (B1B0C7, 4220, 4234)	1
TSTSQAIFR	Dars1	(Q922B2, 188, 196)	1
TSVGIGLK	Agrn	(M0QWP1, 1498, 1505), (A2ASQ1, 1391, 1398), (Z4YK85, 1391, 1398)	1
TSVHSVVVGHSVEFECLALGDPKPQVTWSK	Hspg2	(E9PZ16, 3490, 3519), (Q05793, 2815, 2844), (B1B0C7, 3482, 3511)	1
TSVLAAANPIESQWNPK	Mcm4	(P49717, 609, 625)	1
TTDGYLLR	Rps3a	(P97351, 128, 135)	1
TTECTIVPANHFGPIPGVPVGTMWR	Uhrf1	(Q8VDF2, 411, 435)	1
TTGFGMIYDSLDYAK	Rps24	(P62849, 68, 82), (A0A286YEB7, 56, 70)	2
TTGIVMDSGDGVTHTVPIYEGYALPHAILR	Actg1	(G3UZ07, 204, 233), (P63260, 147, 176), (P60710, 147, 176), (E9Q1F2, 67, 96), (E9Q5F4, 147, 176), (Q8BFZ3, 148, 177)	4
TTHFVEGGDAGNREDQINR	Rpl7	(P14148, 245, 263)	1
TTIDLTHEDNQYSIGNLRPDTEYEVSLISR	Tnc	(Q80YX1, 846, 875)	1
TTIPEEEEEEEEEPIGVAVEEERFHQQGAPR	Lmnb1	(P14733, 548, 578)	1
TTLQVDTLNTELAAER	Myh10	(Q5SV64, 1792, 1807), (Q61879, 1761, 1776), (Q3UH59, 1798, 1813)	1
TTLTGLRPGTEYGIGVSAVK	Tnc	(Q80YX1, 949, 968)	1
TTLTGLRPGTEYGIGVSAVKGDK	Tnc	(Q80YX1, 949, 971)	1
TTPMLQLQPEEPSR	Lama5	(Q61001, 3233, 3246)	1
TTPSYVAFTDTER	Hspa8	(Q61696, 36, 48), (P17879, 36, 48), (P17156, 37, 49), (P16627, 38, 50), (Q504P4, 36, 48), (D3Z5E2, 36, 48), (P63017, 36, 48)	1
TTQIINITMTK	Numa1	(F6ZQA3, 439, 449), (E9Q7G0, 1792, 1802)	1
TTYLVLDEADR	Ddx5	(Q61656, 241, 251), (S4R1I6, 241, 251), (Q8BTS0, 241, 251)	1
TVAGGAWTYNTTSAVTVK	Rpl37a	(P61514, 62, 79)	1
TVALWDLR	Rbbp4	(Q60972, 296, 303), (Q60973, 295, 302), (A2AFI9, 295, 302), (A2AFJ1, 286, 293)	1
TVCAHEELLR	Mfap2	(Q99PM0, 141, 150), (P55002, 139, 148)	4
TVEALYK	Slc25a3	(Q8VEM8, 235, 241), (G5E902, 236, 242)	1
TVETRDGQVINETSQHHDDLE	Vim	(P20152, 445, 465)	1
TVFAEHISDECK	Rpl3	(A0A087WQK0, 124, 135), (P27659, 103, 114), (A0A087WNS0, 103, 114)	2
TVFEYQTR	Col3a1	(P08121, 1424, 1431)	1
TVLIACNVK	Mcm3	(P25206, 257, 265)	1
TVLIMELINNVAK	Atp5f1b	(P56480, 212, 224)	1
TVLVTWTPPR	Fn1	(A0A087WR50, 1010, 1019), (Q3UHL6, 1010, 1019), (A0A087WSN6, 1010, 1019), (A0A087WS56, 1010, 1019), (P11276, 1010, 1019), (B9EHT6, 1010, 1019), (B7ZNJ1, 1010, 1019)	1
TVSLGAGAKDELHIVEAEAMNYEGSPIK	Npm1	(Q5SQB5, 45, 72), (Q61937, 45, 72), (Q5SQB0, 45, 72), (Q9DAY9, 45, 72)	2
TVTAMDVVYALK	H4c1	(P62806, 80, 91)	8
TVTAMDVVYALKR	H4c1	(P62806, 80, 92)	7
TVTNAVVTVPAYFNDSQR	Hspa8	(P63017, 137, 154)	2
TVYPMER	Lima1	(Q8BGB5, 46, 52), (Q9ERG0, 393, 399)	1
TWDAAERECR	Vcan	(E9PYH0, 3146, 3155), (Q62059, 3150, 3159), (G3XA35, 2186, 2195), (E9QMK2, 1407, 1416), (E9QMK3, 447, 456)	1
TWNDPSVQQDIK	Hspa5	(P20029, 102, 113)	1
TWRNDLVSATK	Itih2	(Q3UEG7, 360, 370), (G3X977, 360, 370), (Q61703, 356, 366)	3
TWTAADMAAQITR	H2-D1	(G3UZP7, 155, 167), (P01897, 155, 167), (P01900, 155, 167), (P14427, 152, 164), (Q8HWB2, 180, 192), (P01895, 88, 100), (P01899, 155, 167)	1
TWTQTYK	Top2a	(Q01320, 928, 934)	1
TYADYESVNECMEGVCK	Erh	(G3UW85, 36, 52), (P84089, 17, 33), (A0A1W2P7T3, 17, 33), (A0A1W2P7H9, 17, 33)	1
TYCYDLR	Mtch2	(A2AFW6, 284, 290), (Q791V5, 293, 299), (Q9D050, 302, 308)	1
TYHVGEQWQK	Fn1	(P11276, 2390, 2399), (B9EHT6, 2184, 2193), (B7ZNJ1, 2089, 2098), (A0A087WSN6, 2209, 2218), (A0A087WR50, 2299, 2308), (Q3UHL6, 2274, 2283), (A0A087WS56, 2179, 2188)	6
TYIEYLNAVTESEK	Agrn	(Z4YK85, 1754, 1767), (M0QWP1, 1861, 1874)	1
TYKPSTEDCESVGPVAPDFEPSTSTDHLVTPK	Mdc1	(E9QK89, 1323, 1354), (Q5PSV9, 1322, 1353)	1
TYLGNALVCTCYGGSR	Fn1	(B7ZNJ1, 68, 83), (Q3UHL6, 68, 83), (Q4KL80, 68, 83), (B9EHT6, 68, 83), (A0A087WR50, 68, 83), (P11276, 68, 83), (A0A087WSN6, 68, 83), (A0A087WS56, 68, 83)	4
TYNASITLQQQLK	Top1	(Q04750, 592, 604)	1
TYQVGWDTFCVK	Col12a1	(E9PX70, 2213, 2224), (Q60847, 2213, 2224)	1
TYSLGSALRPSTSR	Vim	(P20152, 36, 49), (A0A0A6YWC8, 36, 49), (A2AKJ2, 36, 49)	2
TYSYLTPDLWK	Rps2	(P25444, 246, 256), (D3YVC1, 246, 256), (D3YWJ3, 246, 256)	1
VACIGAWHPAR	Rpl3	(Q9CQ09, 83, 93), (E9PWZ3, 250, 260), (P27659, 250, 260), (A0A2R8VHN4, 60, 70)	2
VACITEQVLTLVNK	Rpn1	(Q91YQ5, 475, 488)	1
VAEELALEQAK	Chchd3	(S4R238, 65, 75), (Q9D9P1, 65, 75), (Q9CRB9, 65, 75), (D3Z0L4, 65, 75)	1
VAEELALEQAKK	Chchd3	(S4R238, 65, 76), (Q9D9P1, 65, 76), (Q9CRB9, 65, 76), (D3Z0L4, 65, 76)	2
VAEFTTNLMEEEEK	Myh9	(Q8VDD5, 1000, 1013)	2
VAEGQTLDLNCVVPGHAHAQVTWHK	Hspg2	(E9PZ16, 2735, 2759), (Q05793, 2062, 2086), (B1B0C7, 2729, 2753)	3
VAEGQTLDLSCVVPGQAHAQVTWHK	Hspg2	(E9PZ16, 2834, 2858), (Q05793, 2159, 2183), (B1B0C7, 2826, 2850)	2
VAEQTPLTALYVANLIK	Aldh2	(A0A0G2JEU1, 211, 227), (A0A0G2JFQ0, 110, 126), (P47738, 211, 227)	2
VAFSAALSLPR	Emilin1	(Q99K41, 871, 881)	1
VAFSVAR	Rpl3	(A0A2R8VHN4, 71, 77), (P27659, 261, 267)	1
VAGQDGSVVQFK	Sumo2	(P61957, 21, 32), (Q9Z172, 20, 31), (G3UZA7, 23, 34), (G3UZ60, 20, 31), (G3UZX6, 5, 16), (G3UWX9, 20, 31), (H7BWX9, 21, 32), (D3Z794, 21, 32), (G3UWI9, 20, 31)	1
VAIAQFSDDVR	Col6a3	(A0A087WS16, 266, 276), (E9PWQ3, 873, 883), (D3YWD1, 873, 883), (J3QQ16, 266, 276)	1
VAIAQFSDDVRLESR	Col6a3	(E9PWQ3, 873, 887), (D3YWD1, 873, 887), (J3QQ16, 266, 280), (A0A087WS16, 266, 280)	2
VAIIITDGK	Col12a1	(E9PX70, 243, 251), (Q60847, 243, 251)	1
VAIVFTDGR	Matn2	(A0A0A0MQM7, 761, 769), (A0A2I3BRF3, 761, 769), (O08746, 761, 769)	1
VAIYSPDGVR	Mcu	(Q3UMR5, 123, 132)	1
VALEEVER	Plec	(Q9QXS1, 2150, 2157), (E9Q3W4, 1845, 1852)	1
VALVQYSDR	Col6a3	(J3QQ16, 456, 464), (D3YWD1, 1063, 1071), (A0A087WS16, 456, 464), (E9PWQ3, 1063, 1071)	2
VALVYGQMNEPPGAR	Atp5f1b	(P56480, 264, 278)	2
VANVSLLALYK	Rps23	(P62267, 124, 134)	1
VAPEEHPTLLTEAPLNPK	Actc1	(P62737, 97, 114), (D3Z2K3, 96, 113), (A0A0U1RQ96, 14, 31), (P68134, 97, 114), (P68033, 97, 114), (A0A1D5RM20, 97, 114), (D3YZY0, 96, 113), (A0A494B9T3, 97, 114), (P63268, 96, 113)	2
VAPEEHPVLLTEAPLNPK	Actg1	(P60710, 95, 112), (E9Q606, 98, 115), (E9Q5F4, 95, 112), (P63260, 95, 112), (G3UYG0, 95, 112), (G3UZ07, 152, 169)	3
VAQLEQVYIR	Snrpd3	(P62320, 54, 63)	1
VAQSLCGEDLIIK	Tardbp	(Q8R0B4, 238, 250), (A0A087WRP4, 89, 101), (Q921F2, 238, 250), (Q8BLD4, 238, 250), (A0A087WR97, 181, 193), (A0A087WNY6, 31, 43), (Q6VYI5, 238, 250), (A0A087WS74, 64, 76), (H3BJV1, 90, 102), (A0A087WQA5, 154, 166), (A0A087WSH7, 118, 130), (A0A087WRZ5, 238, 250), (A0A087WQX8, 35, 47), (Q6VYI4, 238, 250), (A0A087WS17, 56, 68)	1
VASGNDHLVMLTNDGDLYTLGCGEQGQLGR	Rcc1	(Q6PFB2, 189, 218), (Q8VE37, 176, 205)	1
VATVPGTLK	Rpl7	(F6XI62, 36, 44), (P14148, 10, 18)	1
VATYLPAPEGLK	Tnc	(Q80YX0, 707, 718), (Q80YX1, 707, 718)	1
VAVFFSNKPTR	Col6a3	(J3QQ16, 1900, 1910), (A0A087WS16, 1900, 1910), (E9PWQ3, 2507, 2517)	2
VAVGELTDEDVK	Mcm2	(P97310, 450, 461)	1
VAVNDAHLLQYNHR	Lgals3	(P16110, 224, 237), (Q8C253, 224, 237)	2
VAVNGQHMCEYYHR	Lgals9	(O08573, 316, 329), (B1AQR8, 315, 328), (G3X9T7, 316, 329)	1
VAVVQQSTYESVDNASVPPVK	Col6a3	(E9PWQ3, 2660, 2680), (J3QQ16, 2053, 2073), (A0A087WS16, 2053, 2073)	2
VAVVTYNNEVTTEIR	Col6a3	(A0A087WS16, 1834, 1848), (E9PWQ3, 2441, 2455), (J3QQ16, 1834, 1848)	1
VAVYSTCL	Lamb1	(E9QN70, 1826, 1833), (P02469, 1778, 1785)	1
VAYISFGPHAGK	Rpl14	(A0A1L1SUF6, 11, 22), (Q9CR57, 11, 22)	4
VCADLIR	Rps20	(P60867, 34, 40)	1
VCDEPHPLLVK	Rfc2	(Q9WUK4, 248, 258)	1
VCEEIAIIPSK	Rps17	(P63276, 33, 43)	1
VCENIPIVLCGNK	Ran	(P62827, 110, 122), (Q61820, 110, 122), (Q14AA6, 110, 122)	1
VCENIPIVLCGNKVDIK	Ran	(P62827, 110, 126)	2
VCNYGLTFTQK	Vdac3	(J3QMG3, 64, 74), (Q60931, 63, 73)	1
VCTETEFACHSYNECVALEYR	Hspg2	(Q05793, 197, 217), (E9PZ16, 197, 217), (B1B0C7, 197, 217)	2
VCTLAIIDPGDSDIIR	Rpl30	(A0A2I3BQF4, 69, 84), (P62889, 90, 105)	2
VCTNGSCTNLEGSYMCSCHR	Ltbp1	(A0A3Q4EGK3, 1039, 1058), (B1B1E2, 720, 739), (A0A3Q4L384, 9, 28), (Q8CG19, 1038, 1057)	2
VCVDTHMR	Fbn1	(Q61555, 688, 695), (Q61554, 652, 659)	1
VDEFPLCGHMVSDEYEQLSSEALEAAR	Rpl10	(P86048, 42, 68), (I7HLV2, 42, 68), (Q6ZWV3, 42, 68), (A0A1B0GXC3, 42, 68)	1
VDGDLPPDSRLENNMLMLPSVRPEDAGTYVCTATNR	Hspg2	(Q05793, 2931, 2966), (B1B0C7, 3598, 3633), (E9PZ16, 3606, 3641)	4
VDGGRPVLR	Hspg2	(B1B0C7, 4013, 4021), (Q05793, 3345, 3353), (E9PZ16, 4021, 4029)	1
VDIDVPDVNIEGPDAK	Ahnak	(E9Q616, 2659, 2674), (E9Q616, 3365, 3380), (E9Q616, 3493, 3508), (E9Q616, 4129, 4144), (E9Q616, 1286, 1301), (E9Q616, 2913, 2928), (E9Q616, 3621, 3636), (E9Q616, 3747, 3762), (E9Q616, 4465, 4480), (E9Q616, 3875, 3890), (E9Q616, 2531, 2546), (E9Q616, 2785, 2800)	1
VDIILNR	Col6a3	(A0A087WS16, 1251, 1257), (E9PWQ3, 1858, 1864), (J3QQ16, 1251, 1257)	1
VDLQDHGESAYAVYDR	Tnc	(Q80YX1, 1982, 1997)	1
VDLQDHGESAYAVYDRFSVGDAK	Tnc	(Q80YX1, 1982, 2004)	1
VDNDENEHQLSLR	Npm1	(Q5SQB5, 32, 44), (Q5SQB0, 32, 44), (Q9DAY9, 32, 44), (Q61937, 32, 44)	1
VDPVNFK	Hba	(Q91VB8, 93, 99), (P01942, 93, 99), (P06467, 93, 99), (A7M7S6, 107, 113)	1
VDQSILTGESVSVIK	Atp2a2	(O55143, 174, 188), (Q8R429, 174, 188)	1
VDSYGGFLR	Hspg2	(B1B0C7, 606, 614), (Q05793, 606, 614), (E9PZ16, 606, 614)	1
VDTWFNQPARK	Rpl13	(P47963, 21, 31)	3
VDVREDPSILEK	Mki67	(E9PVX6, 2087, 2098)	1
VDYKADEWLMK	Myh9	(Q8VDD5, 576, 586), (Q61879, 583, 593), (Q3UH59, 620, 630), (Q5SV64, 593, 603)	2
VDYLSSLGK	Flot2	(Q5SS83, 160, 168), (Q60634, 160, 168)	1
VEAQLQELQVK	Myh9	(Q8VDD5, 1249, 1259)	1
VEAVLSR	Emilin1	(Q99K41, 929, 935), (Q60714, 523, 529)	1
VEDMAELTCLNEASVLHNLK	Myh9	(Q8VDD5, 82, 101), (Q8BXF2, 86, 105), (Q5SV64, 86, 105), (Q3UH59, 123, 142), (Q61879, 86, 105), (F2Z494, 82, 101)	1
VEFSLTDYGAK	Col6a3	(J3QQ16, 2074, 2084), (A0A087WS16, 2074, 2084), (E9PWQ3, 2681, 2691)	1
VEGELEEMERK	Myh10	(Q61879, 870, 880), (Q3UH59, 907, 917), (Q5SV64, 901, 911)	3
VEGIVHPTTAEIDLKEEIGK	Macroh2a2	(Q8CCK0, 211, 230)	2
VEKPVVEMDGDEMTR	Idh2	(D6RIL6, 45, 59), (P54071, 45, 59), (A0A0U1RPR1, 45, 59)	2
VELCSFSGYK	Rpl24	(Q8BP67, 2, 11)	3
VELDNMPLR	Nono	(Q99K48, 128, 136)	1
VELQELNDR	Vim	(P20152, 104, 112), (P31001, 108, 116), (A0A0A6YWC8, 104, 112), (A2AKJ2, 104, 112)	1
VELQELNDRFANYIDK	Vim	(A0A0A6YWC8, 104, 119), (A2AKJ2, 104, 119), (P20152, 104, 119)	2
VELVPPTPAEIPTAIQSVK	Atp5mg	(Q9CPQ8, 35, 53)	1
VEMSDMSFSK	B2m	(P01887, 68, 77)	1
VEPAVSSIVNSIQVLASK	Rrbp1	(A2AVJ7, 148, 165), (Q99PL5, 148, 165)	1
VEPQATISEIK	Tecr	(A0A5F8MQC8, 56, 66), (G3UWE1, 22, 32), (Q9CY27, 22, 32), (A0A5F8MPU6, 56, 66), (Q52L67, 22, 32)	1
VERADGYEPPVQESV	Rps3a	(P97351, 249, 263)	2
VESLQEEIAFLK	Vim	(A0A0A6YWC8, 223, 234), (P20152, 223, 234)	1
VETFSGVYK	Rps7	(P62082, 169, 177)	2
VETGVLKPGMVVTFAPVNVTTEVK	Eef1a1	(P10126, 266, 289)	2
VETVAQPAESLVDK	Scaf11	(E9PZM7, 794, 807), (A0A2I3BQU5, 794, 807)	1
VEVERDNLAEDIMR	Vim	(P20152, 170, 183), (A0A0A6YWC8, 170, 183)	1
VEVLPVSLPGEHGQR	Fn1	(B7ZNJ1, 937, 951), (B9EHT6, 937, 951), (A0A087WR50, 937, 951), (Q3UHL6, 937, 951), (A0A087WSN6, 937, 951), (A0A087WS56, 937, 951), (P11276, 937, 951)	2
VEVLPVSLPGEHGQRLPVNR	Fn1	(A0A087WSN6, 937, 956), (A0A087WS56, 937, 956), (B7ZNJ1, 937, 956), (B9EHT6, 937, 956), (A0A087WR50, 937, 956), (Q3UHL6, 937, 956), (P11276, 937, 956)	2
VEVPVGSFK	Plec	(A0A3B2W7J8, 1406, 1414), (Q9QXS1, 3382, 3390), (E9Q3W4, 3077, 3085)	1
VFAVGVR	Col6a3	(E9PWQ3, 1769, 1775), (J3QQ16, 1162, 1168), (Q70UZ7, 178, 184), (A0A087WS16, 1162, 1168)	1
VFAVHQGR	Fn1	(A0A087WR50, 975, 982), (B9EHT6, 975, 982), (B7ZNJ1, 975, 982), (Q3UHL6, 975, 982), (P11276, 975, 982), (A0A087WSN6, 975, 982), (A0A087WS56, 975, 982)	3
VFAVHQGRESNPLTAQQTTK	Fn1	(P11276, 975, 994), (A0A087WSN6, 975, 994), (A0A087WS56, 975, 994), (A0A087WR50, 975, 994), (B9EHT6, 975, 994), (B7ZNJ1, 975, 994), (Q3UHL6, 975, 994)	2
VFCNMETGETCINASPMTVPRK	Col3a1	(P08121, 1289, 1310), (A0A087WPJ5, 156, 177)	1
VFCVSSHGTFNPSSAACLASR	Lama5	(Q61001, 1208, 1228)	1
VFDLHQNMGSVNVSVGCTPAQLIETSR	Lama5	(Q61001, 3279, 3305)	1
VFDMELHPSCR	Pcolce	(D3YUE2, 79, 89), (A0A0G2JE29, 38, 48), (D3YZE3, 61, 71), (Q61398, 79, 89)	1
VFGETTNSLSVAWDHADGPVQQYR	Col12a1	(E9PX70, 2034, 2057), (Q60847, 2034, 2057)	1
VFIEDVSK	Ass1	(P16460, 58, 65)	1
VFIGNLNTAVVK	Raly	(A2AU62, 22, 33), (Q64012, 22, 33), (A2AU61, 22, 33), (A2AU60, 22, 33)	1
VFIGNLNTLVVK	Hnrnpc	(A0A2I3BQH3, 17, 28), (A0A2I3BRM6, 17, 28), (Q9Z204, 17, 28)	1
VFLENVIR	H4c1	(P62806, 60, 67)	2
VFLENVIRDAVTYTEHAK	H4c1	(P62806, 60, 77)	6
VFLNGNSLPVK	Top2a	(Q01320, 253, 263)	1
VFNVFCLYGNVEK	Hnrnpl	(G5E924, 424, 436), (Q8R081, 395, 407), (G3UY38, 265, 277)	1
VFQFLNAK	Rpl24	(Q8BP67, 27, 34)	1
VFQLEQTCR	Emilin2	(A0A3B2W4E4, 704, 712), (A0A3B2WB50, 623, 631), (Q8K482, 704, 712), (Q3TDP9, 704, 712)	1
VFQPLPHENKPLTLSSYQTNK	Cstb	(Q62426, 68, 88)	1
VFSVAITPDHLEPR	Col6a1	(Q04857, 184, 197)	2
VFVLPCIQQIQR	Flot1	(G3UZZ5, 28, 39), (G3XA73, 28, 39), (G3UWW8, 28, 39), (O08917, 28, 39), (G3UYU4, 28, 39)	1
VGAHGSEEGAVFK	Ckap4	(Q8BMK4, 361, 373)	2
VGAPGPAGAR	Col1a2	(Q01149, 230, 239)	1
VGDSMSMGNDFDVFAHIGNDTSETR	Tgm2	(P21981, 478, 502)	1
VGDTYERPK	Fn1	(B7ZNJ1, 108, 116), (Q3UHL6, 108, 116), (P11276, 108, 116), (A0A087WS56, 108, 116), (A0A087WR50, 108, 116), (Q4KL80, 108, 116), (A0A087WSN6, 108, 116), (B9EHT6, 108, 116)	2
VGENADSQIK	H1-0	(P10922, 59, 68)	1
VGEVTYVELLMDAEGK	Hnrnpm	(B8JK32, 93, 108), (B8JK33, 93, 108), (A0A3Q4EH91, 91, 106), (Q9D0E1, 93, 108)	1
VGGHLRPGIVQSGSIIR	Hspg2	(B1B0C7, 3512, 3528), (E9PZ16, 3520, 3536)	3
VGHDYQWIGLNDK	Vcan	(E9QMK2, 1437, 1449), (E9QMK3, 477, 489), (F7B6F7, 13, 25), (E9PYH0, 3176, 3188), (Q62059, 3180, 3192), (G3XA35, 2216, 2228)	2
VGHFDPVTR	Stub1	(Q9WUD1, 264, 272), (A0A494BBI6, 237, 245), (A0A494BBF6, 228, 236)	1
VGIEHLLR	Col6a3	(J3QQ16, 1110, 1117), (A0A087WS16, 1110, 1117), (E9PWQ3, 1717, 1724)	2
VGINDFCPMGFGVK	Bgn	(P28653, 315, 328)	2
VGINYQPPTVVPGGDLAK	Tuba1b	(P68368, 352, 369), (P05214, 352, 369), (P05213, 352, 369), (Q9JJZ2, 352, 369), (A0A0A0MQA5, 381, 398), (P68373, 352, 369), (P68369, 352, 369)	3
VGLIAAR	Rpl8	(P62918, 234, 240)	2
VGLLQYGSTVK	Matn2	(A0A2I3BRV5, 95, 105), (O08746, 95, 105), (A0A2I3BRF3, 95, 105), (A0A0A0MQM7, 95, 105)	1
VGLLQYSTQVR	Matn2	(O08746, 693, 703), (A0A0A0MQM7, 693, 703), (A0A2I3BRF3, 693, 703)	1
VGLQVVAVK	Hspd1	(P63038, 292, 300)	1
VGLSDLYNGQILETIGGK	Postn	(Q62009, 439, 456)	1
VGLVQFSDTPVTEFSLDTYQTK	Col6a3	(D3YWD1, 676, 697), (E9PWQ3, 676, 697)	2
VGLVQYNSDPTDEFFLR	Col6a3	(E9PWQ3, 1674, 1690), (J3QQ16, 1067, 1083), (D3YWD1, 1674, 1690), (A0A087WS16, 1067, 1083)	1
VGLVQYNSDPTDEFFLRDFSTK	Col6a3	(J3QQ16, 1067, 1088), (D3YWD1, 1674, 1695), (A0A087WS16, 1067, 1088), (E9PWQ3, 1674, 1695)	1
VGMAEEGDYICSAQNTLGKDEMK	Igsf10	(Q3V1M1, 2079, 2101)	3
VGNCYLK	Fbn2	(Q61555, 1568, 1574)	1
VGNLGLATSFFNER	Ddx3x	(P16381, 533, 546), (Q62095, 533, 546), (Q62167, 534, 547)	2
VGQGHCVSGMGFNK	Fbn2	(Q61555, 2720, 2733)	2
VGTFSLDAANPK	Lama5	(Q61001, 1616, 1627)	1
VGVKPVGSDPDFQPELSGAGSR	Txnl1	(Q8CDN6, 1, 22), (A0A498WGD8, 1, 22)	1
VGVLAASMEAK	Lima1	(Q9ERG0, 498, 508)	1
VGVNDFCPTVPK	Aspn	(Q99MQ4, 319, 330)	1
VGVNGFGR	Gapdh	(P16858, 3, 10), (S4R1N5, 3, 10), (S4R1W1, 3, 10), (A0A0A0MQF6, 29, 36), (A0A1D5RLD8, 3, 10)	6
VGVVQYSHEGTFEAIR	Col6a2	(Q02788, 674, 689), (D3Z7D5, 674, 689)	1
VGVVQYSHEGTFEAIRLDDER	Col6a2	(D3Z7D5, 674, 694), (Q02788, 674, 694)	2
VGVVQYSSDTRTEFNLNQYYR	Col12a1	(E9PX70, 178, 198), (Q60847, 178, 198)	1
VGYTTDISGTACVDLDECSQSPKPCNFICK	Fbn2	(Q61555, 2470, 2499)	1
VHAIPLR	Gnb2	(H3BLF7, 89, 95), (E9QKR0, 131, 137), (P62880, 89, 95), (Q61011, 89, 95), (D3Z1T4, 89, 95), (P62874, 89, 95), (H3BKR2, 89, 95), (D3Z1M1, 89, 95), (D3YZX3, 45, 51)	3
VHIEIGPDGR	Hnrnph1	(Q8C2Q7, 316, 325), (Q9Z2X1, 316, 325), (P70333, 316, 325), (O35737, 316, 325)	1
VHIGQVIMSIR	Rpl10	(I7HLV2, 128, 138), (P86048, 128, 138), (Q6ZWV3, 128, 138)	2
VHIVVTSK	Col12a1	(E9PX70, 2652, 2659), (Q60847, 2652, 2659)	1
VHLTVLTAIPR	Igsf10	(Q3V1M1, 2102, 2112)	1
VHLVGIDIFTGK	Eif5a	(A0A0A0MQM0, 55, 66), (Q8BGY2, 55, 66), (P63242, 55, 66)	1
VHMWEQTVK	Smc1a	(Q9CU62, 834, 842)	1
VHPAVVIR	Rpl23	(P62830, 75, 82)	2
VHYGFILK	Asph	(A2AL85, 458, 465), (Q8BSY0, 474, 481), (Q8CBM2, 391, 398)	1
VIEGSEMELAK	Numa1	(A0A1B0GSH2, 86, 96), (A0A1B0GT61, 86, 96), (A0A1B0GT38, 86, 96), (A0A1B0GSW3, 86, 96), (E9Q7G0, 86, 96)	1
VIHDNFGIVEGLMTTVHAITATQK	Gapdh	(A0A1D5RLD8, 160, 183), (A0A0A0MQF6, 186, 209), (S4R257, 117, 140), (P16858, 160, 183), (S4R1W1, 160, 183)	9
VIHDVCR	Fbn1	(Q61554, 2409, 2415)	1
VIHGNQIATNGVVHVIDR	Postn	(Q62009, 212, 229)	2
VIHLSNLPHSGYSDSAVLK	Matr3	(A0A494BAD4, 208, 226), (A0A494B9X1, 158, 176), (Q8K310, 496, 514), (A0A494BAZ7, 158, 176)	3
VIIGLAFDCVDK	Nid1	(P10493, 976, 987)	1
VIISAPSADAPMFVMGVNHEK	Gapdh	(S4R257, 73, 93), (A0A0A0MQF6, 142, 162), (P16858, 116, 136), (A0A1D5RLD8, 116, 136), (S4R1W1, 116, 136)	1
VIITCTEDLPR	Mdc1	(Q5PSV9, 1655, 1665), (E9QK89, 1656, 1666)	1
VILQPDVHPGNCWAFQGPQGFAVVR	Sun2	(Q8BJS4, 603, 627)	1
VIMITGDNK	Atp2a2	(Q8R429, 620, 628), (O55143, 619, 627)	1
VIPELNGK	Gapdh	(P16858, 217, 224), (S4R1W1, 217, 224), (S4R257, 174, 181), (A0A1D5RLD8, 217, 224), (A0A0A0MQF6, 243, 250)	4
VIPYFTQTPYSFLPLPTIK	Hspg2	(B1B0C7, 3649, 3667), (E9PZ16, 3657, 3675), (Q05793, 2982, 3000)	2
VIQLNREELSSLKPILTPSTGAGVGSK	Col6a3	(A0A087WS16, 594, 620), (E9PWQ3, 1201, 1227), (J3QQ16, 594, 620), (D3YWD1, 1201, 1227)	2
VIQYLAHVASSHK	Myh9	(Q8BXF2, 190, 202), (Q8VDD5, 186, 198), (Q5SV64, 190, 202), (Q3UH59, 227, 239), (Q61879, 190, 202)	2
VISGVLQLGNIAFKK	Myh9	(Q8VDD5, 341, 355)	2
VITIMQNPR	Rps18	(S4R1N6, 66, 74), (A0A1Y7VKY1, 66, 74), (F6YVP7, 66, 74), (P62270, 66, 74)	2
VIVDFSSPNIAK	Rars1	(Q9D0I9, 193, 204)	1
VIYQSLEGAVQAGQLK	Plec	(A0A0R4J223, 345, 360), (E9PW24, 183, 198), (A0A0R4J221, 386, 401), (E9Q9J6, 386, 401), (Q9QXS1, 488, 503), (A0A0R4J218, 488, 503), (E9Q3W4, 183, 198)	2
VKGDVDVSLPK	Ahnak	(E9Q616, 1331, 1341), (E9Q616, 3666, 3676), (E9Q616, 3920, 3930), (E9Q616, 2704, 2714), (E9Q616, 3540, 3550), (E9Q616, 2578, 2588), (E9Q616, 4384, 4394), (E9Q616, 4512, 4522), (E9Q616, 3284, 3294), (E9Q616, 3412, 3422)	1
VKPFMTGAAEQIK	Tpt1	(D3YU75, 76, 88), (P63028, 110, 122)	1
VKPLLNSIRHEDELLAK	Myh9	(A0A2R8VKI5, 44, 60), (Q8VDD5, 833, 849)	1
VKPLLQVTR	Myh10	(E9QPE7, 840, 848), (Q6URW6, 861, 869), (K3W4R2, 861, 869), (Q5SV64, 871, 879), (A0A2R8VHF9, 840, 848), (Q3UH59, 877, 885), (O08638, 840, 848), (A0A140LI60, 540, 548), (Q61879, 840, 848), (A0A338P6K2, 847, 855)	1
VLALPEPSPAAPTLR	Plec	(Q9QXS1, 1194, 1208), (A0A3B2W7J8, 345, 359), (E9Q3W4, 889, 903)	1
VLDFEHFLPMLQTVAK	Myl6	(A0A1W2P6F6, 63, 78), (A0A1W2P6G5, 51, 66), (Q60605, 63, 78), (A0A1W2P7Q9, 63, 78)	2
VLDGIPPPYDK	Rpl13a	(A0A1B0GSB2, 103, 113), (A0A1B0GT00, 99, 109), (P19253, 103, 113), (A0A1B0GSQ6, 110, 120), (A0A1B0GTA1, 77, 87), (A0A1B0GS68, 346, 356)	1
VLDISIPASPEQIQR	Lamb2	(Q61292, 1540, 1554)	1
VLDNYLTSPLPEEVDETSAEDEGISQRK	Clic1	(Q9Z1Q5, 138, 165)	1
VLDSGAPIK	Atp5f1b	(P56480, 124, 132)	1
VLEGLQYPFAVTSYGK	Nid1	(P10493, 1143, 1158)	1
VLELVSITANK	Shmt2	(Q9CZN7, 398, 408)	1
VLEPPYLPVR	Loxl1	(A0A0R4J0Q4, 358, 367), (P97873, 358, 367)	1
VLEQLTGQTPVFSK	Rpl11	(Q9CXW4, 38, 51), (A2BH06, 41, 54)	3
VLFDTGLVNPR	Nid1	(P10493, 1054, 1064)	1
VLFHTDLVNPR	Nid2	(A0A286YCQ5, 984, 994), (O88322, 1249, 1259)	1
VLFTCFK	Top2a	(Q01320, 727, 733), (Q64511, 737, 743)	2
VLIFSQMTR	Smarca5	(Q91ZW3, 500, 508), (Q6PGB8, 508, 516), (F6Z6F4, 503, 511)	1
VLISDSLDPCCRK	Phgdh	(Q61753, 8, 20)	1
VLITTDLLAR	Eif4a1	(P10630, 325, 334), (P60843, 324, 333), (Q8BTU6, 325, 334), (E9Q561, 230, 239)	1
VLLFSDGNSQGATAEAIEK	Col6a1	(Q04857, 935, 953)	2
VLLGETGK	Rps11	(P62281, 22, 29), (A0A1B0GRR3, 22, 29), (A0A1B0GSE8, 10, 17)	1
VLLNDGGYYDPETGVFTAPLAGR	Emilin1	(Q99K41, 892, 914)	2
VLLSALDR	Mthfd1	(Q922D8, 354, 361), (A0A1W2P733, 174, 181)	1
VLLVPGPEK	Vat1	(Q62465, 395, 403)	1
VLMTQQPRPVL	Nop10	(Q9CQS2, 53, 63)	1
VLNALKPEK	Mthfd1l	(Q3V3R1, 167, 175)	1
VLNNMEIGTSLYDEEGAK	Pgk1	(P09411, 246, 263)	1
VLNSYWVGEDSTYK	Rpl15	(Q9CZM2, 114, 127)	1
VLPFNVTDYCQLVR	Fbn1	(Q61554, 445, 458)	1
VLQALEGLK	Rps19	(D3YUT3, 102, 110), (D3Z5R8, 138, 146), (Q9CZX8, 102, 110), (D3Z722, 102, 110), (D3YUG3, 113, 121)	1
VLQSLGSEPIQYAVPVVK	Myo1c	(Q9WTI7, 909, 926)	1
VLQYYQESEKPEELGSVTVQK	Mtch2	(Q791V5, 90, 110)	1
VLRDNIQGITKPAIR	H4c1	(P62806, 21, 35)	6
VLSEEEIR	Ptx3	(P48759, 341, 348)	1
VLSEEEIRASGGVESCHIR	Ptx3	(P48759, 341, 359)	1
VLSGSSSEAAVPSVCFLVPPPNQEAQEAVAR	Plec	(Q9QXS1, 985, 1015), (A0A3B2W7J8, 136, 166), (E9Q3W4, 680, 710)	1
VLSIGDGIAR	Atp5f1a	(Q03265, 73, 82), (D3Z6F5, 23, 32)	1
VLTDELK	Tgfbi	(Q3UXJ2, 179, 185), (P82198, 179, 185)	1
VLTVINQTQK	Rpl35	(Q6ZWV7, 56, 65)	1
VLTWESGMR	Col12a1	(Q60847, 2415, 2423), (E9PX70, 2415, 2423)	1
VLTWESGMRK	Col12a1	(Q60847, 2415, 2424), (E9PX70, 2415, 2424)	2
VLVNDGDVYNPNTGIFTAPYDGR	Emilin2	(A0A3B2WB50, 868, 890), (A0A3B2W4E4, 938, 960), (Q3TDP9, 948, 970), (A0A3B2WD46, 83, 105), (Q8K482, 949, 971)	3
VLVVVTDGR	Col12a1	(E9PX70, 2429, 2437), (Q60847, 2429, 2437)	1
VMILITDGK	Col12a1	(E9PX70, 543, 551), (Q60847, 543, 551)	2
VMLYPSRI	Rpl35a	(O55142, 102, 109)	3
VNCSDNEFTQALTAAIPPESLTR	Immt	(E9Q800, 521, 543), (A0A0U1RQ14, 97, 119), (Q8CAQ8, 599, 621)	1
VNCSFYFK	U2af1	(E9Q1I7, 15, 22), (E9Q809, 15, 22), (E9PUZ3, 15, 22), (E9Q5J3, 15, 22), (G3UW94, 15, 22), (A0A494BA95, 15, 22), (F8WH71, 15, 22), (A0A494B9X9, 15, 22), (F7D8X7, 2, 9), (Q8BGJ9, 15, 22), (Q9D883, 15, 22), (E9Q5Y2, 15, 22)	1
VNDTIQIDLETGK	Rps4x	(P62702, 155, 167)	1
VNEAREELMR	Arf3	(P84078, 99, 108), (P61205, 99, 108)	1
VNEILSALER	Emilin1	(Q99K41, 493, 502)	3
VNEILSALERR	Emilin1	(Q99K41, 493, 503)	1
VNFTVDQIR	Eef2	(P58252, 1, 9)	1
VNFVAGAVEPYK	Tcirg1	(Q9JHF5, 167, 178), (F6XRE6, 4, 15)	1
VNGRPLEMIEPR	Rps16	(P14131, 33, 44)	1
VNLAMDVGK	Pkm	(P52480, 489, 497)	1
VNNASLIGLGYTQTLRPGVK	Vdac3	(J3QMG3, 237, 256), (Q60931, 236, 255)	2
VNNSSLIGVGYTQTLRPGVK	Vdac2	(G3UX26, 236, 255), (Q60930, 248, 267)	1
VNQAIWLLCTGAR	Rps5	(P97461, 146, 158), (D3Z1S8, 146, 158), (Q91V55, 146, 158), (D3YYM6, 146, 158)	1
VNQIGSVTESLQACK	Eno1	(Q6PHC1, 275, 289), (P17182, 343, 357)	1
VNQLASLGTLFLFVAPCILIVVSYVR	Olfr1375	(A0A0N4SUP0, 196, 221)	2
VNQPASFAVSLNGAK	Flna	(B7FAV1, 2282, 2296), (B7FAU9, 2338, 2352), (Q8BTM8, 2346, 2360)	1
VNSLSSFK	Col6a2	(Q02788, 695, 702), (D3Z7D5, 695, 702)	3
VNTEFMK	Tpp1	(O89023, 338, 344)	1
VNTLIRPDGEK	Rpl23a	(P62751, 123, 133)	2
VNTLIRPDGEKK	Rpl23a	(P62751, 123, 134)	1
VPAGLPDLK	Bgn	(P28653, 292, 300)	1
VPAGQSYFVDFGSTECSCPPGGGK	Fbln2	(P37889, 81, 104)	2
VPAGSAAVFPCMASGYPTPAITWSK	Hspg2	(E9PZ16, 3581, 3605), (Q05793, 2906, 2930), (B1B0C7, 3573, 3597)	1
VPEWVDTVK	Rps19	(D3Z5R8, 65, 73), (S4R223, 29, 37), (D3Z722, 29, 37), (D3YUT3, 29, 37), (D3YUG3, 40, 48), (Q9CZX8, 29, 37)	2
VPFALPLHR	Adamtsl4	(Q80T21, 155, 163)	1
VPFLVLECPNLK	Ostc	(Q78XF5, 6, 17)	2
VPGDQTSTTIRELEPGVEYFIR	Tnc	(Q80YX1, 669, 690), (Q80YX0, 669, 690)	1
VPGGPYLGTCSGCNCNGHASSCDPVYGHCLNCQHNTEGPQCDK	Hspg2	(E9PZ16, 751, 793), (B1B0C7, 751, 793), (Q05793, 751, 793)	3
VPLSAYDR	Srrm2	(Q8BTI8, 2337, 2344)	1
VPNGETWKPEVCLICICHNGTAVCDDVQCNEELDCPNPQRR	Col1a1	(P11087, 37, 77)	1
VPNYQALLR	Col6a1	(Q04857, 1002, 1010)	1
VPPAINQFTQALDR	Rpl7a	(P12970, 75, 88), (V9GX35, 40, 53)	1
VPPFTFHVK	Cavin1	(O54724, 319, 327)	1
VPPPPLAPR	Mocs3	(A2BDX3, 43, 51)	1
VPPTVTSTVLK	Col12a1	(E9PX70, 1042, 1052), (Q60847, 1042, 1052)	2
VPQIAFVITGGK	Col6a3	(A0A087WS16, 1132, 1143), (E9PWQ3, 1739, 1750), (J3QQ16, 1132, 1143)	1
VPQIPYGASVHIEPYTELYHYSSSVITSSSTR	Nid1	(P10493, 553, 584)	1
VPSGLYLGTCER	Hspg2	(Q05793, 1146, 1157), (E9PZ16, 1146, 1157), (B1B0C7, 1146, 1157)	1
VPTPNVSVVDLTCR	Gapdh	(S4R257, 189, 202), (A0A0R4J0X7, 336, 349), (S4R2G5, 338, 351), (P16858, 232, 245), (S4R1W1, 232, 245), (Q64467, 338, 351), (A0A0A0MQF6, 258, 271)	2
VQEQELKYEFEQGLSEK	Immt	(E9QAY6, 420, 436), (E9Q800, 420, 436), (Q8CAQ8, 498, 514)	1
VQFELHYQEVK	Itih2	(G3X977, 180, 190), (Q61703, 176, 186), (Q3UEG7, 180, 190)	2
VQIALAQYSGDPR	Col12a1	(E9PX70, 1235, 1247), (Q60847, 1235, 1247)	1
VQISLVQYSR	Col12a1	(E9PX70, 476, 485), (Q60847, 476, 485)	1
VQLSLLER	Mthfd1l	(Q3V3R1, 396, 403)	1
VQPLEDHSVFQELFQTSR	Mki67	(E9PVX6, 1668, 1685)	1
VQSGSESVIQEYVDLR	Plec	(A0A3B2W7J8, 600, 615), (E9Q3W4, 1144, 1159), (Q9QXS1, 1449, 1464)	1
VQSLQTLAANNSALAK	Colec12	(A0A452J8C7, 261, 276), (Q8K4Q8, 261, 276)	1
VQVSVFK	Ass1	(P16460, 348, 354)	1
VRAEGQSCESNPNLGYPCNHVMLSCCEGEEPLIVPEVR	Fbln2	(P37889, 517, 554)	4
VREEVVTVGNAVSEGLNQPTDDSCFDPYTVSHYAIGEEWER	Fn1	(B7ZNJ1, 1971, 2011), (B9EHT6, 2066, 2106), (A0A087WR50, 2181, 2221), (Q3UHL6, 2156, 2196), (A0A087WSN6, 2091, 2131), (P11276, 2272, 2312), (A0A087WS56, 2061, 2101)	4
VRELISDNQYR	Mcm3	(P25206, 35, 45)	1
VREYELR	Rpl11	(A2BH06, 91, 97), (Q9CXW4, 88, 94)	2
VRFLEQQNK	Vim	(P20152, 120, 128), (Q922U2, 179, 187), (Q8BGZ7, 167, 175), (E9Q1Y9, 121, 129), (Q3UV11, 169, 177), (Q3UV17, 182, 190), (P97861, 123, 131), (E9Q0F0, 122, 130), (P50446, 169, 177), (A2AKJ2, 120, 128), (Q9Z331, 177, 185), (A0A0A6YWC8, 120, 128), (P11679, 114, 122), (E9Q1Z0, 160, 168), (P07744, 163, 171), (Q99M73, 190, 198), (Q6IMF0, 128, 136), (Q9ERE2, 123, 131), (Q8VED5, 156, 164), (Q9DCV7, 102, 110), (P03995, 83, 91), (Q9Z2T6, 140, 148)	2
VRGELDPVLEDNSVETR	Ltbp2	(O08999, 478, 494), (Q0VD84, 498, 514), (E9Q1D6, 478, 494), (E9QNQ3, 478, 494)	2
VRGLPWSCSADEVQR	Hnrnph1	(Q8C2Q7, 14, 28), (O35737, 14, 28)	1
VRIQTQPGYANTLR	Slc25a3	(Q8VEM8, 182, 195), (G5E902, 183, 196)	1
VRLHPFHVIR	Rpl10	(I7HLV2, 88, 97), (P86048, 88, 97), (A0A1B0GXC3, 88, 97), (Q6ZWV3, 88, 97)	1
VRPCVVYGGAEIGQQIR	Ddx3x	(Q62167, 294, 310)	2
VRTDITYPAGFMDVISIDK	Rps4x	(P62702, 75, 93)	1
VRYELAR	Hspg2	(E9PZ16, 617, 623), (Q05793, 617, 623), (B1B0C7, 617, 623)	2
VRYSLDPENPTK	Rpl17	(Q6ZWZ7, 1, 12), (Q9CPR4, 1, 12)	2
VSANKGEIGDATPFNDAVNVQK	Polr2b	(Q8CFI7, 988, 1009)	1
VSAQCLSEIEMAK	Flot1	(G3UYU4, 150, 162), (O08917, 198, 210)	1
VSAVAVAPTSVHSSVGHTPIATVPAMPQEK	Rrbp1	(Q99PL5, 101, 130), (A2AVJ7, 101, 130)	1
VSCLEIPGPHGPK	Col6a2	(D3Z7D5, 263, 275), (Q02788, 263, 275)	1
VSELFDK	Snx6	(A0A1W2P701, 153, 159), (Q6P8X1, 269, 275)	1
VSELKEELK	Hnrnpu	(Q8VEK3, 12, 20)	1
VSFELFADK	Ppia	(V9GXC1, 27, 35), (V9GX31, 27, 35), (P17742, 19, 27)	2
VSFSYAGLSSDDPDLGPAHVVTVIAR	Tmem43	(Q9DBS1, 240, 265)	1
VSGISMDVAVPENTGQDSAR	Hspg2	(E9PZ16, 1101, 1120), (B1B0C7, 1101, 1120)	3
VSGISMDVAVPENTGQDSAREVEQCTCPPGYR	Hspg2	(E9PZ16, 1101, 1132), (B1B0C7, 1101, 1132)	1
VSHLLGINVTDFTR	Myh9	(Q8VDD5, 373, 386)	2
VSHVSTGGGASLELLEGK	Pgk1	(P09041, 388, 405), (P09411, 388, 405)	1
VSIDPESNIISIWNNGK	Top2b	(Q64511, 115, 131)	1
VSITEAMHR	Plec	(Q9QXS1, 4435, 4443), (E9Q3W4, 4130, 4138)	1
VSIYGVAR	Tnc	(Q80YX1, 1141, 1148)	1
VSIYGVIQGYR	Tnc	(Q80YX1, 1323, 1333)	1
VSLAVLNPYIK	Atp5po	(Q9DB20, 73, 83), (A0A338P776, 75, 85), (F7D3P8, 7, 17)	1
VSLDEALQR	Plec	(Q9QXS1, 4549, 4557), (E9Q3W4, 4244, 4252)	1
VSLLGPVTTPEFQLVK	Racgap1	(Q9WVM1, 568, 583)	2
VSRDTLYEAVR	Rpl10a	(A0A3B2WCA5, 4, 14), (A0A3B2W820, 4, 14), (D6RE43, 4, 14), (A0A3B2WDD2, 4, 14), (Q5XJF6, 4, 14), (A0A3B2WBL1, 3, 13), (A0A3B2W824, 4, 14), (P53026, 4, 14)	3
VSTTENSLVALSVPAEDDTCNSQVK	Lima1	(Q9ERG0, 322, 346)	1
VSVADHSLHLSK	Prdx4	(O08807, 69, 80)	1
VSVGEFVGEGEGK	Stau1	(V9GX87, 137, 149), (Q9DBE7, 131, 143), (Q9Z108, 131, 143), (A2A5S3, 137, 149), (A2A5R8, 131, 143)	1
VSVIAMK	Tnc	(Q80YX1, 1685, 1691)	4
VSVMANTPSGPVEAFDFAEYQPELFEK	Col6a3	(J3QQ16, 1276, 1302), (A0A087WS16, 1276, 1302), (E9PWQ3, 1883, 1909)	1
VSVNPSYLVPESDYTNNVVR	Lox	(P28301, 371, 390)	1
VSVPLIAQGNSYPSETTVK	Lamc1	(F8VQJ3, 601, 619), (P02468, 601, 619)	1
VSVPTHPDDVGDASLTMVK	Vcan	(E9QMK3, 100, 118), (E9PYH0, 100, 118), (E9QMK2, 100, 118), (G3XA35, 100, 118), (Q8BS97, 100, 118), (Q62059, 100, 118)	1
VSWDPSPSPVLGYK	Col12a1	(Q60847, 2135, 2148), (E9PX70, 2135, 2148)	1
VTAEVVLVHPGGGSTSR	Rpn1	(Q91YQ5, 49, 65), (A0A0N4SUJ8, 39, 55)	2
VTAVIPCFPYAR	Prps2	(G3UXL2, 84, 95), (Q9D7G0, 84, 95), (Q9CS42, 84, 95), (Q8C5R8, 84, 95)	1
VTDATETTITISWR	Fn1	(A0A087WSN6, 1730, 1743), (A0A087WS56, 1820, 1833), (B7ZNJ1, 1730, 1743), (B9EHT6, 1730, 1743), (A0A087WR50, 1820, 1833), (P11276, 1911, 1924), (Q3UHL6, 1820, 1833)	1
VTDETSGCSLTCAQFHPDGLIFGTGTMDSQIK	Prpf19	(Q99KP6, 343, 374)	1
VTDETTDSFK	Col12a1	(Q60847, 730, 739), (E9PX70, 730, 739)	1
VTDFGDKVEDPTFLNQLQSGVNR	Dync1h1	(Q9JHU4, 226, 248)	1
VTDQSLTLQSSPLSASPVSSTPDLKPPVPIAQPVTPEPIPQANHQR	Mdc1	(E9QK89, 1355, 1400), (Q5PSV9, 1354, 1399)	1
VTEACTYRPSALHSTENCLVYAHLPLDGFPSAAGTEALCR	Lama5	(Q61001, 1031, 1070)	2
VTEENRELVSELK	Thbs1	(Q80YQ1, 301, 313), (P35441, 300, 312)	1
VTFHPTGDDR	Col12a1	(Q60847, 1118, 1127), (E9PX70, 1118, 1127)	1
VTGEVLDILSR	Flot1	(O08917, 392, 402), (G3UYU4, 344, 354)	1
VTIAQGGVLPNIQAVLLPK	H2ax	(Q8R1M2, 100, 118), (Q64522, 100, 118), (C0HKE4, 100, 118), (Q8CGP7, 100, 118), (C0HKE1, 100, 118), (A0A0N4SV66, 100, 118), (Q64523, 100, 118), (C0HKE5, 100, 118), (C0HKE2, 100, 118), (Q8CGP6, 100, 118), (Q8CGP4, 100, 118), (P27661, 100, 118), (Q8BFU2, 100, 118), (Q8CGP5, 100, 118), (C0HKE9, 100, 118), (C0HKE3, 100, 118), (C0HKE6, 100, 118), (C0HKE8, 100, 118), (C0HKE7, 100, 118), (Q6GSS7, 100, 118)	16
VTIAQGGVLPNIQAVLLPKK	H2ax	(P27661, 100, 119), (Q8CGP5, 100, 119), (Q8CGP4, 100, 119), (C0HKE9, 100, 119), (C0HKE3, 100, 119), (C0HKE6, 100, 119), (C0HKE8, 100, 119), (C0HKE7, 100, 119), (Q6GSS7, 100, 119), (Q64522, 100, 119), (Q8R1M2, 100, 119), (C0HKE1, 100, 119), (Q8CGP7, 100, 119), (C0HKE4, 100, 119), (A0A0N4SV66, 100, 119), (C0HKE5, 100, 119), (C0HKE2, 100, 119), (Q64523, 100, 119), (Q8CGP6, 100, 119), (Q8BFU2, 100, 119)	4
VTIDPENNVISIWNNGK	Top2a	(Q01320, 105, 121)	1
VTIMWTPPDSVVSGYR	Fn1	(B7ZNJ1, 921, 936), (Q3UHL6, 921, 936), (P11276, 921, 936), (A0A087WS56, 921, 936), (A0A087WSN6, 921, 936), (A0A087WR50, 921, 936), (B9EHT6, 921, 936)	3
VTIMWTPPDSVVSGYRVEVLPVSLPGEHGQR	Fn1	(A0A087WSN6, 921, 951), (B9EHT6, 921, 951), (A0A087WR50, 921, 951), (B7ZNJ1, 921, 951), (Q3UHL6, 921, 951), (P11276, 921, 951), (A0A087WS56, 921, 951)	4
VTIYEAMR	Plec	(Q9QXS1, 3512, 3519), (E9Q3W4, 3207, 3214), (A0A3B2W7J8, 1536, 1543)	1
VTLATLK	Npm1	(Q61937, 73, 79), (Q9DAY9, 73, 79), (Q5SQB0, 73, 79), (Q5SQB5, 73, 79)	2
VTLGTQPTVLR	Ddb1	(Q3U1J4, 628, 638)	1
VTNGAFTGEISPGMIK	Tpi1	(P17751, 119, 134)	3
VTNRDIICQIAYAR	Rpl5	(D3YYV8, 4, 17), (P47962, 54, 67)	2
VTPTRTEIIILATR	Rps3	(D3YV43, 40, 53), (A0A140LI77, 40, 53), (P62908, 40, 53)	2
VTQLLER	Plec	(A2AJ26, 91, 97), (E9Q3W4, 1020, 1026), (P41234, 91, 97), (Q9QXS1, 1325, 1331), (A0A3B2W7J8, 476, 482)	1
VTQSNFAVGYK	Vdac1	(F2Z471, 163, 173), (Q60932, 176, 186)	1
VTSEPQPGFLER	Tmem43	(Q9DBS1, 16, 27)	1
VTSYGGELR	Hspg2	(Q05793, 1001, 1009), (E9PZ16, 1001, 1009), (B1B0C7, 1001, 1009)	1
VTTTPKNGLGPSK	Fn1	(B9EHT6, 1572, 1584), (B7ZNJ1, 1572, 1584), (Q3UHL6, 1572, 1584), (P11276, 1663, 1675), (A0A087WSN6, 1572, 1584), (A0A087WS56, 1572, 1584), (A0A087WR50, 1572, 1584)	1
VTTTRLDAPSHIEVK	Tnc	(Q80YX1, 797, 811)	1
VTVLFAGQHIAK	Flna	(B7FAV1, 331, 342), (B7FAU9, 355, 366), (F6XC15, 343, 354), (Q8BTM8, 355, 366)	1
VTVLGHVQR	Pfkl	(P12382, 292, 300), (P47857, 292, 300)	1
VTVPLVR	Raly	(A2AU60, 133, 139), (A2AU61, 133, 139), (Q64012, 149, 155), (A2AU62, 149, 155)	1
VTWAPPPSIELTNLLVR	Fn1	(A0A087WS56, 1283, 1299), (A0A087WSN6, 1283, 1299), (A0A087WR50, 1283, 1299), (B7ZNJ1, 1283, 1299), (B9EHT6, 1283, 1299), (Q3UHL6, 1283, 1299), (P11276, 1374, 1390)	7
VTWEPAPGEVK	Col12a1	(Q60847, 1104, 1114), (E9PX70, 1104, 1114)	1
VTYSSPEDGIR	Fn1	(A0A087WR50, 1662, 1672), (Q3UHL6, 1662, 1672), (P11276, 1753, 1763), (A0A087WS56, 1662, 1672)	1
VVDALGNAIDGK	Atp5f1a	(Q03265, 149, 160), (D3Z6F5, 99, 110)	1
VVDALGNAIDGKGPIGSK	Atp5f1a	(Q03265, 149, 166), (D3Z6F5, 99, 116)	1
VVDLLAPYAK	Atp5f1b	(P56480, 188, 197)	1
VVDLMAYMASK	Gapdh	(A0A1D5RLD8, 321, 331), (A0A0A0MQF6, 347, 357), (P16858, 321, 331), (V9GX06, 171, 181), (S4R1W1, 321, 331)	1
VVDLMAYMASKE	Gapdh	(P16858, 321, 332), (A0A1D5RLD8, 321, 332), (V9GX06, 171, 182), (S4R1W1, 321, 332), (A0A0A0MQF6, 347, 358)	5
VVDPFSK	Rps3a	(P97351, 20, 26)	1
VVDPFSKK	Rps3a	(P97351, 20, 27)	1
VVESLDVGPDR	Col6a3	(A0A087WS16, 443, 453), (E9PWQ3, 1050, 1060), (D3YWD1, 1050, 1060), (J3QQ16, 443, 453)	1
VVESLDVGPDRVR	Col6a3	(A0A087WS16, 443, 455), (E9PWQ3, 1050, 1062), (D3YWD1, 1050, 1062), (J3QQ16, 443, 455)	2
VVFQEFR	Myh9	(Q8VDD5, 711, 717)	1
VVFRDPYR	Rpl8	(P62918, 60, 67)	1
VVFTPSICK	Ltbp1	(A0A3Q4EGK3, 345, 353), (B1B1E2, 27, 35), (Q8CG19, 345, 353)	1
VVFTPTICK	Ltbp2	(E9QNQ3, 337, 345), (E9Q1D6, 337, 345), (O08999, 337, 345), (Q0VD84, 357, 365)	1
VVHCSDLGLTSVPNNIPFDTR	Aspn	(Q99MQ4, 77, 97)	1
VVHIMDFQR	Matr3	(A0A494B9X1, 60, 68), (A0A494BAL7, 60, 68), (A0A494BAD4, 110, 118), (Q8K310, 398, 406), (A0A494BAZ7, 60, 68)	1
VVICHLPCMNGGQCSSR	Ltbp1	(Q8CG19, 391, 407), (A0A3Q4EGK3, 391, 407), (B1B1E2, 73, 89)	2
VVIDQWHR	Igsf10	(Q3V1M1, 1951, 1958)	1
VVIHFTDGADGDMADLYR	Col6a3	(E9PWQ3, 1943, 1960), (J3QQ16, 1336, 1353), (A0A087WS16, 1336, 1353)	3
VVLAYEPVWAIGTGK	Tpi1	(H7BXC3, 78, 92), (P17751, 210, 224)	1
VVLPMELPIR	Mtco2	(P00405, 141, 150)	1
VVLVLAGR	Rpl27	(P61358, 9, 16)	2
VVNGKVEYFLK	Cbx3	(P23198, 39, 49), (D3Z313, 39, 49), (Q9DCC5, 39, 49), (D3Z1A9, 39, 49)	2
VVNPLFEK	Rpl7a	(P12970, 26, 33)	1
VVPGYGHAVLR	Cs	(Q9CZU6, 340, 350), (Q80X68, 340, 350)	1
VVPGYGHAVLRK	Cs	(Q80X68, 340, 351), (Q9CZU6, 340, 351)	1
VVQCSDLGLK	Bgn	(P28653, 73, 82)	1
VVQLHEYSEELEK	Smc1a	(Q9CU62, 110, 122)	1
VVQNDAYTAPVLPSSVR	Poldip3	(F6VR84, 168, 184), (Q8BG81, 229, 245), (Q3UDD3, 200, 216)	1
VVSAMVNCNDDQGVLLGR	Tgm2	(P21981, 222, 239)	2
VVSLSEYR	Nop56	(F7CHQ7, 15, 22), (Q9D6Z1, 270, 277), (F6USW7, 86, 93)	1
VVSPWNSEDAK	Pdhb	(Q9D051, 173, 183)	1
VVSQYHELVVQAR	Immt	(E9Q800, 274, 286), (Q8CAQ8, 352, 364), (A0A0U1RP81, 309, 321), (E9QAY6, 274, 286)	3
VVSSVLQFGNISFKK	Myh10	(Q3UH59, 385, 399), (Q61879, 348, 362), (Q5SV64, 358, 372)	1
VVTNYNSAHDQNSNLLIEYFR	Tgm2	(P21981, 296, 316)	3
VVTPLSPPTNLHLEANPDTGVLTVSWER	Fn1	(A0A087WSN6, 1168, 1195), (A0A087WR50, 1168, 1195), (Q3UHL6, 1168, 1195), (B7ZNJ1, 1168, 1195), (P11276, 1168, 1195), (B9EHT6, 1168, 1195), (A0A087WS56, 1168, 1195)	1
VVVPPLPGK	Snx3	(D3Z789, 54, 62), (D3Z6Z0, 64, 72), (O70492, 86, 94), (Q78ZM0, 86, 94)	1
VVVVVPNEEDWK	Hnrnpul2	(Q00PI9, 556, 567)	1
VVYWTDISEPSIGR	Nid1	(P10493, 988, 1001)	1
VWLDPNETNEIANANSR	Rpl19	(P84099, 21, 37), (A2A547, 19, 35)	1
VWNLANCK	Rack1	(P68040, 175, 182)	1
VWQVTIGTR	Rack1	(P68040, 308, 316)	1
VWTSGQVEEYDLDADDINSR	Aqp1	(Q02013, 243, 262)	1
VWTSGQVEEYDLDADDINSRVEMKPK	Aqp1	(Q02013, 243, 268)	1
VYCDFSTGETCIQAQPVNTPAK	Col1a2	(Q01149, 1198, 1219)	1
VYCNFTAGGSTCVFPDK	Col5a1	(A3KGE7, 179, 195), (A0A5F8MQ70, 119, 135), (O88207, 1668, 1684)	1
VYCNMETGQTCVFPTQPSVPQK	Col1a1	(P11087, 1277, 1298)	1
VYDPSTSSLSVR	Col12a1	(E9PX70, 1853, 1864), (Q60847, 1853, 1864)	1
VYEGSILEADCDILIPAASEK	Glud1	(P26443, 365, 385), (F7CFA5, 67, 87)	1
VYGTGSLALYEK	Atp5f1c	(A2AKV3, 43, 54), (A2AKV1, 43, 54), (A2AKV2, 43, 54), (A2AKV0, 43, 54), (Q91VR2, 67, 78), (Q8C2Q8, 43, 54), (A2AKU9, 67, 78)	2
VYHDPSTQEPVTYSQLQQR	Plec	(Q9QXS1, 3323, 3341), (E9Q3W4, 3018, 3036), (A0A3B2W7J8, 1347, 1365)	1
VYNVTQHAVGIIVNK	Rpl21	(Q9CQM8, 63, 77), (O09167, 63, 77)	2
VYNYNHLMPTR	Rpl27	(P61358, 73, 83)	4
VYPYLCR	Mcm6	(P97311, 85, 91), (Q3ULG5, 85, 91)	1
VYVGNLGNNGNKTELER	Srsf3	(P84104, 11, 27)	1
VYVGNLGTGAGKGELER	Srsf7	(A0A3Q4L393, 12, 28), (A0A3Q4L335, 12, 28), (A0A3Q4EH04, 12, 28), (Q8BL97, 41, 57)	1
WALAEVER	Lama5	(Q61001, 2315, 2322)	1
WASVVVPLGK	H2-D1	(G3UZP7, 267, 276), (A0A494B9G8, 80, 89), (G3UXE9, 296, 305), (A0A0B4J1G3, 82, 91), (E9QJR9, 264, 273), (P01898, 267, 276), (E9PWT4, 264, 273), (O19441, 264, 273), (E9PX63, 264, 273), (P14430, 264, 273), (Q3TH01, 264, 273), (P03991, 264, 273), (P01901, 264, 273), (A0A494BAT0, 264, 273), (P04223, 264, 273), (Q8HWB2, 292, 301), (P01897, 267, 276), (P14426, 267, 276), (P14429, 264, 273), (P01895, 200, 209), (P14428, 224, 233), (P79568, 264, 273), (E9Q0G4, 296, 305), (P01896, 77, 86), (A0A494BA33, 250, 259), (A7VMS6, 268, 277), (P01899, 267, 276), (P01900, 267, 276), (A0A494B9G2, 36, 45)	1
WCEYGLTFTEK	Vdac2	(D3YZT5, 75, 85), (Q60930, 75, 85), (G3UX26, 63, 73), (A0A286YCR8, 75, 85)	1
WCGTTQNYDADQK	Fn1	(P11276, 444, 456), (B7ZNJ1, 444, 456), (B9EHT6, 444, 456), (A0A087WS56, 444, 456), (Q3UHL6, 444, 456), (A0A087WSN6, 444, 456), (A0A087WQE0, 26, 38), (A0A087WR50, 444, 456)	1
WCHDNGVNYK	Fn1	(B9EHT6, 2133, 2142), (Q3UHL6, 2223, 2232), (A0A087WR50, 2248, 2257), (A0A087WSN6, 2158, 2167), (A0A087WS56, 2128, 2137), (B7ZNJ1, 2038, 2047), (P11276, 2339, 2348)	6
WDEDECIHPVPGK	Fbn2	(Q61555, 999, 1011)	1
WDMSAENAR	Baz1b	(Q9Z277, 1177, 1185)	1
WDPAPGPVQQYR	Col12a1	(E9PX70, 1955, 1966), (Q60847, 1955, 1966)	3
WDQSTFLGR	Sfxn3	(A0A494BB84, 14, 22), (Q3U4F0, 14, 22), (Q91V61, 14, 22)	1
WDRQGENGQR	Fn1	(B9EHT6, 2147, 2156), (Q3UHL6, 2237, 2246), (A0A087WSN6, 2172, 2181), (A0A087WR50, 2262, 2271), (B7ZNJ1, 2052, 2061), (A0A087WS56, 2142, 2151), (P11276, 2353, 2362)	2
WELLQQVNTSTR	Krt77	(Q6IFZ6, 198, 209)	2
WFSTLWSPCSR	Adamtsl4	(Q80T21, 935, 945)	1
WGEAGAEYVVESTGVFTTMEK	Gapdh	(P16858, 84, 104), (S4R1W1, 84, 104), (A0A1D5RLD8, 84, 104), (S4R257, 41, 61), (A0A0A0MQF6, 110, 130)	3
WGRDDIENIAR	Smarca5	(Q91ZW3, 858, 868)	1
WGTLTDCVVMRDPQTK	Hnrnpa3	(Q8BG05, 57, 72), (A2AL12, 57, 72)	3
WKCDPIDQCQDSETR	Fn1	(B7ZNJ1, 552, 566), (A0A087WS56, 552, 566), (A0A087WSN6, 552, 566), (P11276, 552, 566), (B9EHT6, 552, 566), (A0A087WR50, 552, 566), (Q3UHL6, 552, 566)	2
WKDSDEADLVLAK	Cbx3	(Q9DCC5, 141, 153), (P23198, 141, 153)	2
WKDTDEADLVLAK	Cbx5	(Q61686, 141, 153)	3
WKEATIPGHLNSYTIK	Fn1	(B7ZNJ1, 653, 668), (Q3UHL6, 653, 668), (B9EHT6, 653, 668), (A0A087WR50, 653, 668), (P11276, 653, 668), (A0A087WSN6, 653, 668), (A0A087WS56, 653, 668)	2
WLPSTSPVTGYR	Fn1	(A0A087WR50, 1560, 1571), (B7ZNJ1, 1560, 1571), (Q3UHL6, 1560, 1571), (P11276, 1651, 1662), (A0A087WS56, 1560, 1571), (A0A087WSN6, 1560, 1571), (B9EHT6, 1560, 1571)	4
WNPTAGVAFEYDPDNALR	Polr2c	(A0A1D5RML8, 175, 192), (P97760, 175, 192), (A0A1D5RLM9, 88, 105)	1
WNTDNTLGTEISWENK	Vdac3	(J3QMG3, 75, 90), (Q60931, 74, 89)	1
WNTDNTLGTEITVEDQLAR	Vdac1	(F2Z471, 74, 92), (Q60932, 87, 105)	1
WQAVLAQTDVR	Plec	(Q9QXS1, 1332, 1342), (A0A3B2W7J8, 483, 493), (E9Q3W4, 1027, 1037)	1
WQNNLLPSR	Rps15a	(F8WJ41, 88, 96), (P62245, 88, 96)	1
WQSQLGGLQGQDLSQVERDASSSVSTLEK	Lama5	(Q61001, 2661, 2689)	1
WRRPHETGGYMLECLCLGNGK	Fn1	(Q4KL80, 154, 174), (B7ZNJ1, 154, 174), (P11276, 154, 174), (A0A087WS56, 154, 174), (A0A087WQW8, 65, 85), (A0A087WR50, 154, 174), (A0A087WSN6, 154, 174), (B9EHT6, 154, 174), (Q3UHL6, 154, 174)	3
WSEPNEEELVK	Fen1	(Q91Z50, 297, 307), (P39749, 295, 305)	1
WSPESPLQAPR	Colgalt1	(Q8K297, 37, 47)	1
WSRPQAPITGYR	Fn1	(B7ZNJ1, 829, 840), (P11276, 829, 840), (A0A087WSN6, 829, 840), (A0A087WS56, 829, 840), (A0A087WR50, 829, 840), (Q3UHL6, 829, 840), (B9EHT6, 829, 840)	3
WTEVNLGEK	Igsf10	(Q3V1M1, 1920, 1928)	1
WTEYGLTFTEK	Vdac1	(F2Z471, 63, 73), (Q60932, 76, 86)	1
WTPLNSSTIIGYR	Fn1	(P11276, 1285, 1297)	1
WTTPGGLVIDRPQVGGK	Igsf10	(Q3V1M1, 2436, 2452)	2
WWQSPPLSR	Lama5	(Q61001, 131, 139)	1
YAAGHTVHLSSCR	Fbln2	(P37889, 144, 156)	1
YADLTEDQLPSCESLK	Pgam1	(Q9DBJ1, 141, 156)	1
YAGPEDDAAITLAFSK	Top2b	(Q64511, 648, 663)	1
YAHVVLR	Rps18	(S4R1N6, 39, 45), (A0A1Y7VKY1, 39, 45), (P62270, 39, 45), (F6YVP7, 39, 45)	1
YALSNSIGPVR	Nid1	(P10493, 648, 658)	2
YALTGDEVK	Rps4x	(V9GWY0, 53, 61), (P62702, 53, 61)	1
YALYDATYETK	Cfl1	(P45591, 81, 91), (P18760, 81, 91), (A0A494B9A7, 81, 91), (F8WGL3, 81, 91)	1
YAMVYGYNAAYNR	Mgp	(P19788, 81, 93)	1
YAPISGGDHAEIDVPK	Tnc	(Q80YX1, 926, 941)	3
YAPLADVK	Tmpo	(Q61029, 392, 399)	1
YATALYSAASK	Atp5po	(Q9DB20, 40, 50), (A0A338P776, 42, 52), (F6XVM5, 37, 47)	3
YAVGEECDFEVGK	Baz1b	(Q9Z277, 113, 125)	1
YCSDPLIGNK	Mki67	(E9PVX6, 1686, 1695)	1
YDALEVFAGSGTSGQR	Pcolce	(D3YUE2, 90, 105), (Q61398, 90, 105), (D3YWH0, 8, 23), (A0A0G2JE29, 49, 64), (D3YZE3, 72, 87)	1
YDDEECTLPIAGR	Fbn1	(Q61554, 963, 975)	2
YDGIILPGK	Rpl11	(Q9CXW4, 169, 177)	1
YDSVSVFNGAVSDDSK	Pcolce	(Q61398, 213, 228), (D3YZE3, 195, 210), (D3YUE2, 238, 253)	1
YDYQRQPDSGISSIR	Rpn1	(Q91YQ5, 264, 278)	1
YEILTPNSIPK	Myh9	(Q8VDD5, 720, 730)	1
YEINSLIR	Vcan	(E9QMK3, 573, 580), (Q62059, 3276, 3283), (E9PYH0, 3272, 3279), (F7B603, 85, 92), (G3XA35, 2312, 2319), (E9QMK2, 1533, 1540)	2
YELGSGLAVLR	Hspg2	(Q05793, 3309, 3319), (B1B0C7, 3977, 3987), (E9PZ16, 3985, 3995)	1
YESAYGTQFTPCQLLLDHANNSSK	Hadha	(Q8BMS1, 735, 758)	1
YEVSVYALK	Fn1	(P11276, 1877, 1885), (A0A087WS56, 1786, 1794), (Q3UHL6, 1786, 1794), (A0A087WSN6, 1696, 1704), (B9EHT6, 1696, 1704), (A0A087WR50, 1786, 1794), (B7ZNJ1, 1696, 1704), (A0A087WSU6, 27, 35)	2
YFAYDCESSFPGISTGPMK	Lamb1	(P02469, 164, 182), (E9QN70, 212, 230)	1
YFDLGLPNRDQTNDQVTIDSALATQK	Idh2	(D6RIL6, 80, 105), (P54071, 80, 105), (A0A0U1RP68, 2, 27)	1
YFETAVSRPGLEEPR	H2-D1	(G3UZP7, 30, 44), (P01899, 30, 44)	1
YFPTQALNFAFK	Slc25a4	(P48962, 80, 91), (Q3V132, 93, 104), (P51881, 80, 91)	1
YFSLPFCVGSK	Tm9sf3	(A0A498WGK6, 57, 67), (Q9ET30, 57, 67)	1
YFVTAVSRPGLGEPR	H2-K1	(A0A494BA33, 25, 39), (P01902, 27, 41), (P01901, 27, 41), (A0A494BAT0, 27, 41), (G3UXW2, 47, 61), (Q3TH01, 27, 41)	1
YGCCPMPNAICCSDHLHCCPQDTVCDLIQSK	Grn	(Q3U9N4, 240, 270), (P28798, 227, 257)	1
YGDGGSSFQSTTGHCVHMR	Hnrnph2	(P70333, 275, 293)	1
YGDGGSTFQSTTGHCVHMR	Hnrnph1	(Q8C2Q7, 275, 293), (O35737, 275, 293)	2
YGEAGDGPGWGGPHPR	Vars1	(Q9Z1Q9, 23, 38), (G3UY93, 23, 38), (G3UZ22, 23, 38)	1
YGEDGLAGESVEFQNLATLKPSNK	Polr2a	(A0A0R4J0V5, 890, 913), (P08775, 890, 913)	1
YGEPGEVFINK	Sfpq	(Q8VIJ6, 311, 321)	1
YGEYFPGTGDLR	Hdac2	(P70288, 201, 212), (A0A0R4J008, 201, 212), (O09106, 200, 211), (Q8BQ10, 201, 212)	1
YGFIEGNVVIPR	Cd44	(A2APM3, 82, 93), (E9QKM8, 82, 93), (P15379, 80, 91), (A2APM2, 82, 93), (A2APM4, 82, 93), (A2APM1, 82, 93), (Q3U8S1, 82, 93), (A2APM5, 82, 93), (Q80X37, 82, 93)	1
YGGLHFSDQVEVFSPPGSDR	Col6a2	(D3Z7D5, 110, 129), (Q02788, 110, 129)	1
YGGQPVPNFPSK	Flna	(Q8BTM8, 1234, 1245), (B7FAV1, 1210, 1221), (B7FAU9, 1234, 1245)	1
YGKIETIEVMEDR	Hnrnpa3	(Q8BG05, 148, 160), (A2AL12, 148, 160)	2
YGLAAAVFTK	Aldh2	(A0A0G2JFQ0, 153, 162), (P47738, 443, 452), (A0A0G2JF60, 120, 129), (A0A0G2JEU1, 443, 452)	1
YGLAWEK	Lbr	(Q3U9G9, 605, 611)	1
YGPIADVSIVYDQQSR	Tra2b	(P62996, 140, 155), (F8WJG3, 40, 55)	1
YGPLSGVNVVYDQR	Tra2a	(Q6PFR5, 139, 152), (A0A0N4SVC2, 139, 152), (E9QP00, 139, 152)	1
YGPQYGHPPPPPPPPDYGPHADSPVLMVYGLDQSK	Hnrnpl	(G5E924, 384, 418), (Q8R081, 355, 389), (G3UY38, 225, 259)	1
YGQEQGTAPFQVSNHTGR	Ltbp1	(Q8CG19, 325, 342), (A0A3Q4EGK3, 325, 342)	1
YGQGEGPIWLDNVR	Loxl4	(E9PY86, 101, 114), (E9Q600, 88, 101), (Q924C6, 88, 101)	1
YGTCPHGGYGLGLER	NARS1	(A0A498WGK2, 517, 531), (A0A494BAX5, 456, 470), (Q8BP47, 518, 532)	1
YGVFPLR	Top2a	(Q64511, 489, 495), (Q01320, 479, 485)	1
YGVNPGPIVGTTR	Tmpo	(Q61029, 125, 137), (Q61033, 125, 137)	1
YGVNPGPIVGTTRK	Tmpo	(Q61029, 125, 138), (Q61033, 125, 138)	1
YHPGYFGK	Rpl27a	(P14115, 47, 54)	2
YHTSQSGDEMTSLSEYVSR	Hsp90ab1	(P11499, 456, 474), (E9Q0C3, 94, 112)	2
YHVPVVVVPEGSTSDTQEQAILR	Rpn2	(Q9DBG6, 266, 288), (A2ACG7, 234, 256)	1
YIFTMLSPLAR	Top2a	(Q01320, 803, 813)	1
YIGYVIR	Col6a3	(A0A087WS16, 2030, 2036), (E9PWQ3, 2637, 2643), (J3QQ16, 2030, 2036)	1
YIHSANVLHR	Mapk1	(Q61532, 141, 150), (P63085, 136, 145), (E9Q3I6, 138, 147), (E9PXX5, 138, 147), (A0A0U1RPX4, 155, 164), (Q63844, 156, 165), (Q6P5G0, 138, 147), (D3Z3G6, 156, 165), (A0A0U1RPZ0, 93, 102), (D3Z6D8, 41, 50)	2
YILHENGTLVIK	Igsf10	(Q3V1M1, 2453, 2464)	1
YIMLNPSSR	Top1	(Q04750, 427, 435)	1
YIPNRGPLDK	Rpl10	(Q6ZWV3, 198, 207)	1
YIPVQQGPVGVNVTYGGDHIPK	Flna	(Q8BTM8, 936, 957), (B7FAV1, 912, 933), (B7FAU9, 936, 957)	1
YISVGYVDNK	H2-D1	(P01897, 45, 54), (G3UZP7, 45, 54), (P01899, 45, 54)	1
YITPDQLADLYK	Eno1	(Q6PHC1, 201, 212), (P17182, 269, 280)	2
YIVNVYQISEEGK	Fn1	(A0A087WSN6, 784, 796), (B9EHT6, 784, 796), (A0A087WR50, 784, 796), (Q3UHL6, 784, 796), (B7ZNJ1, 784, 796), (A0A087WS56, 784, 796), (P11276, 784, 796)	2
YKDGTELELK	Lbr	(A0A0A6YXW3, 40, 49), (A0A0A6YW01, 40, 49), (A0A0A6YXT6, 40, 49), (Q3U9G9, 40, 49)	1
YKPAPLATLPSTLDPAEYDVSPETR	Ndufb4	(Q9CQC7, 5, 29)	1
YKPLDLRPK	Rpl35	(Q6ZWV7, 77, 85)	3
YKVEYPVMYSTDPENGHMFNCIQR	Mgst3	(Q9CPU4, 35, 58)	1
YLAFLRK	Rpl13a	(A0A1B0GSB2, 53, 59), (A0A1B0GSJ2, 49, 55), (A0A1B0GT00, 49, 55), (P19253, 53, 59), (A0A1B0GTA1, 27, 33), (A0A1B0GS68, 296, 302), (A0A1B0GRH1, 53, 59), (A0A1B0GSC2, 53, 59), (A0A1B0GSQ6, 49, 55)	1
YLAPSGPSGTLK	Fscn1	(Q61553, 229, 240), (A0A0G2JDU7, 68, 79)	1
YLDGETFKPNCR	Ccn5	(A2AHD1, 106, 117), (Q9Z0G4, 106, 117)	1
YLGLYNDPNSNPK	Slc25a12	(V9GXX9, 42, 54), (Q8BH59, 42, 54)	1
YLILNATQAESK	Ywhab	(A2A5N1, 105, 116), (Q9CQV8, 105, 116)	1
YLIVVTDGHPLEGYKEPCGGLEDAVNEAK	Col6a1	(Q04857, 150, 178)	2
YLLSAVLTGHRHEK	Emilin1	(Q99K41, 915, 928)	2
YLNFFTK	Pcna	(P17918, 210, 216)	1
YLPELMAEK	Khdrbs1	(A0A087WSL3, 5, 13), (Q60749, 102, 110), (A0A2R8VJR4, 4, 12), (Q9WU01, 5, 13), (Q9R226, 4, 12), (A0A087WR32, 5, 13)	2
YLTVATVFR	Tubb6	(Q922F4, 309, 317), (Q9ERD7, 309, 317)	1
YLYGTGAVAGVYLPGSR	Plec	(Q9QXS1, 3828, 3844), (E9Q3W4, 3523, 3539)	1
YLYPNIDK	Stat1	(Q8CFQ1, 159, 166), (Q99K94, 665, 672), (A0A087WRI1, 83, 90), (Q8C3V4, 665, 672), (P42225, 665, 672), (A0A087WSP5, 671, 678)	1
YLYSGQTLDTLGGKK	Tgfbi	(Q3UXJ2, 447, 461), (P82198, 447, 461)	1
YLYTLVITDK	Rpl38	(Q9JJI8, 40, 49)	1
YMACCLLYR	Tuba1b	(P68373, 311, 319), (P68368, 311, 319), (A0A0A0MQA5, 340, 348), (P05213, 311, 319), (Q3UX10, 318, 326), (P68369, 311, 319)	2
YMACCLLYRGDVVPK	Tuba1b	(Q3UX10, 318, 332), (P68373, 311, 325), (P68369, 311, 325), (A0A0A0MQA5, 340, 354), (P05213, 311, 325), (P68368, 311, 325)	2
YMPQNPHIIATK	Rbbp7	(F6ZLC6, 158, 169), (A2AFJ1, 121, 132), (A2AFI9, 130, 141), (Q60973, 130, 141)	1
YMSITSER	Efemp2	(F6Z1C2, 99, 106), (G5E8D6, 365, 372), (Q9WVJ9, 346, 353), (A0A494BAR1, 307, 314), (A0A494BBF0, 358, 365), (E9Q3N9, 305, 312), (E9Q3F3, 236, 243)	2
YNAYCCPGWK	Fbn1	(Q61554, 62, 71)	3
YNDQHIPGSPFTAR	Flna	(Q8BTM8, 1937, 1950), (B7FAU9, 1929, 1942), (B7FAV1, 1873, 1886)	1
YNGLIHR	Rpl28	(P41105, 39, 45)	1
YNILGTNTIMDK	Hnrnpu	(Q8VEK3, 500, 511)	1
YNLGLDLR	Glud1	(P26443, 527, 534)	1
YPASTVQILGAEK	Nop56	(F7CHQ7, 65, 77), (Q9D6Z1, 320, 332)	1
YPEGSPEEREVFTK	Tgm2	(P21981, 444, 457)	1
YPGAYYIFQIK	Fbln5	(Q9WVH9, 373, 383), (A0A1Y7VJW9, 386, 396)	1
YPIEHGIITNWDDMEK	Actc1	(A0A494B9T3, 70, 85), (P62737, 70, 85), (P68134, 70, 85), (A0A1D5RM20, 70, 85), (P63268, 69, 84), (D3YZY0, 69, 84), (D3Z2K3, 69, 84), (P68033, 70, 85)	6
YPMAVGLNK	Rpl36	(P47964, 4, 12), (Q6ZWZ4, 4, 12)	1
YPSLGLER	Hp1bp3	(Q3TEA8, 192, 199), (A2AM62, 141, 148), (Z4YKA3, 154, 161), (A2AM63, 154, 161), (Z4YKB8, 192, 199), (A2AM65, 28, 35)	1
YPYWPHQPIENL	Atp5pd	(Q9DCX2, 149, 160)	1
YQAAQQLQTLEQQSISLQQDTER	Lama5	(Q61001, 2228, 2250)	1
YQAVTATLEEK	Rpl13a	(A0A1B0GS68, 391, 401), (A0A1B0GQW6, 34, 44), (P19253, 148, 158), (A0A1B0GSF0, 76, 86), (A0A1B0GSQ6, 155, 165), (A0A1B0GTA1, 122, 132)	2
YQCYCYGR	Fn1	(B9EHT6, 584, 591), (B7ZNJ1, 584, 591), (Q3UHL6, 584, 591), (A0A087WS56, 584, 591), (A0A087WSN6, 584, 591), (A0A087WR50, 584, 591), (P11276, 584, 591)	1
YQLDPTASISAK	Vdac2	(G3UX26, 224, 235), (Q60930, 236, 247)	1
YQTLSLK	Smc3	(Q9CW03, 956, 962)	1
YQVDPDACFSAK	Vdac1	(Q60932, 237, 248)	1
YRITYQPSTGEGNEQTITVGGR	Col12a1	(E9PX70, 1784, 1805), (Q60847, 1784, 1805)	1
YRNPVSQCMR	Tardbp	(Q6VYI5, 42, 51), (Q921F2, 42, 51), (A0A087WP57, 42, 51), (A0A087WSE4, 42, 51), (Q6VYI4, 42, 51), (Q8BLD4, 42, 51), (A0A087WRZ5, 42, 51), (Q8R0B4, 42, 51), (A0A087WR97, 42, 51)	1
YRPGTVALR	H3c1	(F8WI35, 41, 49), (P84244, 41, 49), (E0CYR7, 41, 49), (P68433, 41, 49), (A0A1W2P768, 86, 94), (P84228, 41, 49), (E0CZ27, 41, 49), (P02301, 41, 49), (E0CYN1, 41, 49)	12
YRPGTVALREIR	H3c1	(P84244, 41, 52), (E0CYR7, 41, 52), (F8WI35, 41, 52), (P68433, 41, 52), (P84228, 41, 52), (A0A1W2P768, 86, 97), (E0CZ27, 41, 52), (P02301, 41, 52)	3
YRVTYSSPEDGIR	Fn1	(Q3UHL6, 1660, 1672), (A0A087WR50, 1660, 1672), (P11276, 1751, 1763), (A0A087WS56, 1660, 1672)	2
YSDIEPSTEGEVIFR	Lamb1	(P02469, 193, 207), (E9QN70, 241, 255)	1
YSDMIVAAIQAEK	H1-0	(P10922, 27, 39)	4
YSEIEPSTEGEVIYR	Lamb2	(Q61292, 208, 222)	1
YSELTTLTSQYIK	Plec	(Q9QXS1, 1467, 1479), (A0A3B2W7J8, 618, 630), (E9Q3W4, 1162, 1174)	1
YSFCTDHAVLVQTR	Fn1	(A0A087WR50, 397, 410), (A0A087WSN6, 397, 410), (B7ZNJ1, 397, 410), (Q3UHL6, 397, 410), (P11276, 397, 410), (B9EHT6, 397, 410), (A0A087WS56, 397, 410)	7
YSGCLTESNLIK	Tgm2	(P21981, 549, 560)	1
YSGPEDDAAISLAFSK	Top2a	(Q01320, 638, 653)	1
YSLDPENPTK	Rpl17	(Q9CPR4, 3, 12), (Q6ZWZ7, 3, 12)	2
YSLEPVAAELK	Pgk1	(S4R2M7, 75, 85), (P09411, 75, 85)	2
YSLKPNDQILAEDK	Adk	(P55264, 46, 59), (A0A286YCD7, 44, 57), (A0A286YCN3, 37, 50)	1
YSQLVVETIR	H1f10	(Q80ZM5, 46, 55)	1
YSQTGNYELAVALSR	Ddost	(O54734, 267, 281)	1
YSQVLANGLDNK	Rps18	(A0A1Y7VKY1, 94, 105), (P62270, 94, 105), (F6YVP7, 94, 105)	1
YSSVYGASVSDEDLK	Chchd3	(S4R238, 48, 62), (D3Z0L4, 48, 62), (Q9CRB9, 48, 62), (Q9D9P1, 48, 62)	1
YSVDIPLDK	Rpl27	(P61358, 84, 92), (A2A4Q0, 35, 43)	1
YSVQLLTPANLLAK	Ruvbl1	(P60122, 404, 417)	1
YSYNTEWR	Tmem43	(Q9DBS1, 144, 151)	1
YTALVDQEEKEDVK	Atp5pd	(B1ASE2, 85, 98), (Q9DCX2, 85, 98)	1
YTCICYEGYK	Ltbp1	(B1B1E2, 569, 578), (A0A3Q4EGK3, 888, 897), (Q8CG19, 887, 896)	1
YTGHHAYASGCTISPY	Lox	(P28301, 395, 410)	1
YTGNTYK	Fn1	(B9EHT6, 101, 107), (A0A087WS56, 101, 107), (A0A087WR50, 101, 107), (P11276, 101, 107), (A0A087WSN6, 101, 107), (B7ZNJ1, 101, 107), (Q3UHL6, 101, 107), (Q4KL80, 101, 107)	1
YTVQDESHSEWVSCVR	Rack1	(P68040, 139, 154)	1
YVASYLLAALGGNSSPSAK	Rplp2	(A0A5F8MPY2, 2, 20), (P99027, 2, 20)	1
YVDIAIPCNNK	Rpsa	(P14206, 155, 165), (A0A1L1SRW0, 71, 81)	2
YVDSEGHLYTVPIREQGNIYKPNNK	Cav1	(P49817, 5, 29), (H3BKG0, 5, 29)	1
YVIYIER	Rpl26	(B1ARA3, 77, 83), (B1ARA5, 75, 81), (P61255, 77, 83)	1
YVLCTAPR	Mcm3	(P25206, 356, 363)	1
YVLVAGITPTPLGEGK	Mthfd1l	(Q3V3R1, 412, 427)	2
YVSQYYPK	Hp1bp3	(Z4YKB8, 283, 290), (A2AM65, 119, 126), (Z4YKA3, 245, 252), (Q3TEA8, 283, 290)	1
YVSSLTEEISR	Lman1	(Q9D0F3, 369, 379)	1
YVVVTGITPTPLGEGK	Mthfd1	(Q922D8, 370, 385), (A0A1W2P733, 190, 205)	1
YVYDSAFHPDTGEK	Sfxn3	(A0A494BB84, 71, 84), (Q91V61, 71, 84), (Q3U4F0, 71, 84)	1
YWEIQPATFR	Aspn	(Q99MQ4, 348, 357)	1
YYDVMSDEEIER	P4ha2	(Q60716, 342, 353), (Q5SX75, 342, 353)	1
YYPTEDVPRK	Rpl6	(P47911, 122, 131)	2
YYVTIIDAPGHR	Eef1a1	(D3YZ68, 84, 95), (D3Z3I8, 84, 95), (P10126, 84, 95)	2
YYVTIIDAPGHRDFIK	Eef1a1	(D3Z3I8, 84, 99), (P10126, 84, 99), (D3YZ68, 84, 99)	4

### Sheet: PSM_GFP_30C
Identified sequences	Gene Symbol	Start and end positions of the peptide in each matched protein	Spectra Count
AAAAAAAAQMHTKNGGGGSR	Soga3	(A0A1L1SUV1, 42, 61), (Q6NZL0, 267, 286)	1
AAAFEQLQK	Tomm70	(Q9CZW5, 162, 170)	1
AAAGKAELELELGR	Plec	(E9Q3W4, 1776, 1789), (Q9QXS1, 2081, 2094)	1
AAAITSDLLESLGR	Postn	(Q62009, 253, 266)	3
AAALVLQTIWGYK	Ctnnd1	(D3Z2H7, 491, 503), (G3X9V2, 814, 826), (D3Z7H6, 719, 731), (E9Q8Z9, 760, 772), (E9Q8Z8, 820, 832), (E9Q986, 713, 725), (E9Q905, 719, 731), (E9Q903, 766, 778), (E9Q901, 760, 772), (E9Q8Z6, 814, 826), (E9Q906, 713, 725), (D3Z2H2, 766, 778), (E9Q907, 713, 725), (P30999, 820, 832), (E9Q8Z4, 750, 762), (E9Q8Z5, 814, 826), (E9Q904, 766, 778)	1
AAANEQLTR	Chchd3	(Q9D9P1, 95, 103), (Q9CRB9, 95, 103), (D3Z0L4, 95, 103)	2
AAASEGVQVK	Mecp2	(Q9Z2D6, 200, 209)	2
AADEDELK	Col6a3	(A0A087WS16, 177, 184), (E9PWQ3, 584, 591), (J3QQ16, 177, 184), (D3YWD1, 584, 591)	3
AADFQLHTHVNDGTEFGGSIYQK	Vdac3	(Q60931, 174, 196), (J3QMG3, 175, 197)	3
AADIPGLK	Tnc	(Q80YX1, 1127, 1134)	4
AAECNIVVTQPR	Dhx9	(Q3UR42, 437, 448), (A0A087WPL5, 436, 447), (E9QNN1, 437, 448), (O70133, 436, 447)	1
AAESPSSPGDLAGSPGCDR	Plac9	(Q8K262, 32, 50), (A0A0N4SUQ4, 32, 50)	1
AAFQLGSPWR	Aldh2	(D3YYF3, 85, 94), (P47738, 86, 95), (A0A0G2JEU1, 86, 95)	1
AAFTMFSR	Ctsa	(P16675, 459, 466), (G3X8T3, 477, 484)	1
AAGGAGAQVGGSISSGSSASSVTVTR	Lmna	(P48678, 599, 624)	1
AAGPLESSGKEEITQLK	Rrbp1	(A2AVJ7, 1387, 1403), (Q99PL5, 1528, 1544)	1
AAGVPSASITWR	Hspg2	(E9PZ16, 1977, 1988), (B1B0C7, 1977, 1988), (Q05793, 1977, 1988)	4
AAGVPSASITWRK	Hspg2	(Q05793, 1977, 1989), (E9PZ16, 1977, 1989), (B1B0C7, 1977, 1989)	2
AAGVSVEPFWPGLFAK	Rplp1	(P47955, 33, 48)	1
AAIAAAAAAAAAK	Rpl14	(Q9CR57, 147, 159)	3
AAIAQLNGK	Rbm14	(Q8C2Q3, 126, 134), (E9QL13, 126, 134)	1
AAIDWFDGK	Fus	(P56959, 341, 349), (Q8BQ46, 295, 303), (G3UXT7, 39, 47), (Q8CFQ9, 340, 348), (F6QCI0, 102, 110)	1
AAIQSQLDGVR	Exoc3	(A0A1Y7VKY4, 58, 68), (Q6KAR6, 58, 68)	1
AALAHSEIATTQAASTK	Plec	(Q9QXS1, 2751, 2767), (E9Q3W4, 2446, 2462), (A0A3B2W7J8, 775, 791)	2
AALQELLSK	Rps25	(P62852, 85, 93), (A0A1L1SQA8, 53, 61)	2
AALRPLVKPK	Rpl32	(P62911, 1, 10), (P17932, 1, 10)	1
AALSGANVLTLIEK	Lrp1	(A0A0R4J0I9, 2361, 2374), (Q91ZX7, 2361, 2374)	1
AALSGLLHR	Hadhb	(Q99JY0, 82, 90), (D3YXU1, 82, 90)	1
AALTWILSSNK	Lemd2	(Q6DVA0, 329, 339)	1
AALVDLEPGTMDSVR	Tubb6	(Q922F4, 62, 76)	2
AAQDRDQIYR	Tra2b	(F8WJG3, 151, 160), (P62996, 251, 260)	1
AAQPTPVKPPR	Cavin3	(Q91VJ2, 197, 207)	1
AASADSTTEGTPTDGFTVLSTK	Macroh2a1	(Q9QZQ8, 167, 188)	2
AASFTVPTNSDVLLPCEAVGDPKPTIHWTR	Igsf10	(Q3V1M1, 1625, 1654)	1
AASGEAKPQAK	H1-2	(P15864, 110, 120)	2
AASGTKEDPNLVPSISNK	Cox5b	(Q9D881, 68, 85), (P19536, 67, 84)	1
AASISAVSLEVAQPGPSSGPR	Hspg2	(E9PZ16, 1502, 1522), (B1B0C7, 1502, 1522)	3
AAVASLLQSVQVPEFTPK	Uba1	(Q02053, 784, 801)	1
AAVEWFDGK	Ewsr1	(Q5SUS9, 429, 437), (Q5SUT0, 386, 394), (Q61545, 423, 431)	1
AAVLDAVK	Col6a3	(E9PWQ3, 301, 308), (D3YWD1, 301, 308)	1
AAVPSGASTGIYEALELRDNDK	Eno1	(P17182, 32, 53), (B1ARR6, 32, 53), (B0QZL1, 32, 53), (B1ARR7, 32, 53)	1
AAVSDAMVPK	Rai14	(Q9EP71, 775, 784), (A0A2I3BPY7, 746, 755)	1
AAYDYCDHYSPDCDLTSK	Col11a1	(E9PVT8, 229, 246), (Q61245, 229, 246)	1
AAYEAELGDARK	Lmna	(D3YUF7, 78, 89), (P48678, 78, 89)	1
AAYFGIYDTAK	Slc25a5	(P51881, 188, 198)	1
ACCGVPCK	Col6a3	(A0A087WS16, 1417, 1424), (E9PWQ3, 2024, 2031), (J3QQ16, 1417, 1424)	1
ACEDIDECSLPNICVFGTCHNLPGLFR	Fbn1	(Q61554, 1444, 1470)	3
ACGCAAAPDVK	Tnc	(Q80YX1, 109, 119), (Q80YX0, 109, 119)	1
ACGDSTLTQITAGLDPVGR	Gnb2	(D3Z1T4, 23, 41), (D3Z1M1, 23, 41), (E9QKR0, 65, 83), (P62880, 23, 41)	1
ACGVLETIR	Myo5a	(E9Q1F5, 671, 679), (D3Z4J3, 682, 690), (Q99104, 682, 690), (G5E8G6, 680, 688), (D3YZ62, 682, 690), (P21271, 680, 688), (G3X9Y9, 680, 688)	1
ACGVSRPVIACSVTIK	Snu13	(Q9D0T1, 91, 106)	1
ACHCPDAGGELICYQLPGCHGNFSDAEEGDSER	Fbln2	(P37889, 157, 189)	1
ACIPVGLLGK	Ddx27	(H3BLJ6, 240, 249), (Q921N6, 212, 221)	1
ACNLEVILGFDGSR	Col6a3	(A0A087WS16, 1223, 1236), (E9PWQ3, 1830, 1843), (J3QQ16, 1223, 1236)	2
ACQIFVR	Hnrnpm	(A0A3Q4L2X3, 23, 29), (Q9D0E1, 650, 656), (B8JK33, 611, 617), (B8JK32, 650, 656)	2
ACQSIYPLHDVFVR	Rps3a	(P97351, 199, 212)	1
ACQSIYPLHDVFVRK	Rps3a	(P97351, 199, 213)	3
ACSLGPCER	Adamtsl4	(Q80T21, 863, 871)	1
ACVAGTSDAEAVK	Ktn1	(A0A087WQI3, 1079, 1091), (Q61595, 1079, 1091), (A0A087WQF8, 1027, 1039), (A0A087WPX0, 1056, 1068), (A0A087WQ25, 1050, 1062), (A0A087WP14, 1056, 1068), (A0A087WS23, 1056, 1068), (A0A087WPW5, 1056, 1068), (A0A087WQQ5, 1050, 1062), (A0A087WNW3, 1050, 1062), (A0A087WQD0, 1027, 1039), (A0A087WP85, 1027, 1039), (F8VQC7, 1079, 1091), (A0A087WP48, 1027, 1039), (A0A087WQG4, 1056, 1068), (A0A087WRS1, 1079, 1091), (A0A087WS29, 1027, 1039), (A0A087WS04, 1027, 1039)	1
ADAECYTALK	Erlin2	(A0A1B0GT70, 175, 184), (Q8BFZ9, 257, 266)	1
ADDANVVR	Col1a1	(P11087, 1206, 1213)	1
ADDYEQVK	Atp6v0d1	(P51863, 257, 264)	1
ADEGISFR	Prdx1	(B1AXW6, 120, 127), (B1AXW5, 120, 127), (P35700, 120, 127)	1
ADEWLMK	Myh9	(Q3UH59, 624, 630), (Q5SV64, 597, 603), (Q8VDD5, 580, 586), (Q61879, 587, 593)	1
ADFCIIHYAGK	Myh9	(Q61879, 572, 582), (Q3UH59, 609, 619), (Q5SV64, 582, 592), (Q8VDD5, 565, 575)	1
ADGYEPPVQESV	Rps3a	(P97351, 252, 263)	1
ADGYVLEGK	Rps8	(P62242, 184, 192)	1
ADHGEPIGR	Hsp90ab1	(P11499, 168, 176)	1
ADHHATNGVVHLIDK	Tgfbi	(P82198, 219, 233), (Q3UXJ2, 219, 233)	2
ADIDSYR	Tnc	(Q80YX1, 917, 923)	2
ADILEDKDGK	Hnrnpm	(F6W322, 48, 57), (Q9D0E1, 231, 240), (A0A3Q4EH91, 178, 187), (B8JK32, 231, 240), (B8JK33, 192, 201)	1
ADKAELEHIAFNPSLVYLMDDFR	Col6a3	(E9PWQ3, 779, 801), (D3YWD1, 779, 801)	1
ADLCRDK	Mfap2	(P55002, 149, 155), (Q99PM0, 151, 157)	1
ADLDVSGPK	Ahnak	(E9Q616, 3992, 4000), (E9Q616, 1277, 1285), (E9Q616, 3866, 3874), (E9Q616, 3484, 3492), (E9Q616, 3612, 3620), (E9Q616, 2904, 2912), (E9Q616, 2650, 2658), (E9Q616, 4584, 4592), (E9Q616, 2776, 2784)	1
ADLINNLGTIAK	Hsp90ab1	(P11499, 95, 106), (B7ZC50, 100, 111), (P07901, 100, 111)	2
ADLSAVQSWVAR	Ptx3	(P48759, 160, 171)	1
ADLTALFLPR	Flii	(Q9JJ28, 874, 883)	1
ADPGLVDVGTSSPGSDR	Nid2	(A0A286YCQ5, 84, 100), (O88322, 349, 365)	1
ADPSQDVR	Col6a1	(Q04857, 861, 868)	3
ADRDESSPYAAMLAAQDVAQR	Rps14	(D3YVF4, 63, 83), (P62264, 63, 83), (D3Z7I1, 63, 83)	1
ADTPYRVSIYGVIQGYR	Tnc	(Q80YX1, 1317, 1333)	1
ADTQTYQPYNK	Erh	(G3UW85, 92, 102), (P84089, 73, 83)	1
ADVESQFPDWIR	Sun2	(Q8BJS4, 464, 475)	1
ADWSSLSR	Cox4i1	(D6RG40, 51, 58), (M0QWX7, 14, 21), (P19783, 67, 74)	2
ADWSSLSRDEK	Cox4i1	(P19783, 67, 77), (M0QWX7, 14, 24)	2
ADYCLLSNHGCEYSCVNTDK	Matn2	(O08746, 484, 503), (A0A0A0MQM7, 484, 503), (A0A2I3BRF3, 484, 503)	1
AEAELLQQQK	Plec	(Q9QXS1, 2471, 2480), (E9Q3W4, 2166, 2175)	1
AEAGAGSATEFQFR	Rps10	(P63325, 139, 152)	1
AECLNPAQPGR	Nid1	(P10493, 1130, 1140)	1
AEDTTMPIRR	Hp1bp3	(A2AM70, 33, 42), (A2AM69, 33, 42), (Z4YKB8, 33, 42), (Q3TEA8, 33, 42)	1
AEEDIDPNSVHSVPR	Fbln2	(P37889, 406, 420)	1
AEEDIDPNSVHSVPRGDLDGSTK	Fbln2	(P37889, 406, 428)	1
AEEVATFFAK	Top1	(Q04750, 254, 263)	1
AEGPEVDVNLPK	Ahnak	(E9Q616, 4108, 4119), (E9Q616, 762, 773), (E9Q616, 1391, 1402), (E9Q616, 2510, 2521), (E9Q616, 3726, 3737), (E9Q616, 2764, 2775), (E9Q616, 1838, 1849), (E9Q616, 2241, 2252)	1
AEGQSCESNPNLGYPCNHVMLSCCEGEEPLIVPEVR	Fbln2	(P37889, 519, 554)	2
AEGVLAAQAR	Lamb2	(Q61292, 1721, 1730)	1
AEHCVNTPGSFQCYK	Fbln2	(P37889, 769, 783)	4
AEIDMLDIR	Anxa4	(F7ANV6, 171, 179), (P97429, 275, 283)	1
AEILNLVKK	Col6a3	(E9PWQ3, 895, 903), (D3YWD1, 895, 903), (J3QQ16, 288, 296), (A0A087WS16, 288, 296)	2
AEIMESIK	Smc1a	(Q9CU62, 500, 507)	1
AEISSIQENK	Rai14	(A0A2I3BPY7, 284, 293), (Q9EP71, 313, 322)	1
AELDAAEK	Asph	(A2AL85, 309, 316), (Q8BSY0, 325, 332), (Q8CBM2, 242, 249)	1
AELEHIAFNPSLVYLMDDFR	Col6a3	(E9PWQ3, 782, 801), (D3YWD1, 782, 801)	1
AELELELGR	Plec	(Q9QXS1, 2086, 2094), (E9Q3W4, 1781, 1789)	1
AELGTDLLSQLSLEDQK	Smc3	(Q9CW03, 778, 794)	2
AELLVAEAPSKPITVTVEEQR	Hspg2	(E9PZ16, 1757, 1777), (B1B0C7, 1757, 1777)	3
AELNEFLTR	Rps3	(D3YV43, 18, 26), (P62908, 18, 26), (A0A140LI77, 18, 26)	1
AELQHIATDDSLVFTVPEFR	Col6a3	(E9PWQ3, 385, 404), (D3YWD1, 385, 404)	1
AENEALAMQK	Bcap31	(Q61335, 203, 212)	1
AENSQLTER	Rrbp1	(A2AVJ7, 1009, 1017), (Q99PL5, 1150, 1158)	1
AEQGSGPVSGEK	Col6a3	(A0A087WS16, 406, 417), (E9PWQ3, 1013, 1024), (J3QQ16, 406, 417), (D3YWD1, 1013, 1024)	2
AEQINQAAGEASAVLAK	Stoml2	(Q99JB2, 233, 249), (A2AG39, 187, 203), (F6WI02, 192, 208)	1
AERPQPYTLSVGGLPASSYSSK	Lama5	(Q61001, 3456, 3477)	1
AESLIGVYPEQGDCVISK	Smc1a	(Q9CU62, 1196, 1213)	1
AEVTEAAR	Plec	(Q9QXS1, 2358, 2365), (E9Q3W4, 2053, 2060)	1
AEWSPPGDNVFSYHVTYK	Col12a1	(Q60847, 649, 666), (E9PX70, 649, 666)	1
AFAFVTFADDK	Tardbp	(A0A087WQX8, 24, 34), (Q6VYI4, 227, 237), (Q8BLD4, 227, 237), (A0A087WNY6, 20, 30), (Q6VYI5, 227, 237), (Q921F2, 227, 237), (Q8R0B4, 227, 237), (A0A087WSH7, 107, 117), (H3BJV1, 79, 89), (A0A087WRP4, 78, 88), (A0A087WQA5, 143, 153), (A0A087WS17, 45, 55), (A0A087WRZ5, 227, 237), (A0A087WS74, 53, 63)	1
AFALYSEDEGVLR	Nid2	(O88322, 751, 763), (A0A286YCQ5, 486, 498)	1
AFAYLQVPER	Hspg2	(Q05793, 2972, 2981), (E9PZ16, 3647, 3656), (B1B0C7, 3639, 3648)	4
AFCGFEDPR	Plec	(E9Q3W4, 4193, 4201), (Q9QXS1, 4498, 4506)	1
AFDITYVR	Lamc1	(F8VQJ3, 139, 146), (P02468, 139, 146)	2
AFGWYPHLGR	Mfge8	(P21956, 336, 345)	1
AFGYYGPLR	Srsf3	(P84104, 28, 36)	1
AFHLFCLRPALYEVPDGEWQCPACQPPTAR	Baz1b	(Q9Z277, 1207, 1236)	2
AFIITINSFGTELSK	Atp6v0d1	(P51863, 219, 233)	1
AFITNIPFDVK	Hnrnpm	(Q9D0E1, 71, 81), (B8JK33, 71, 81), (B8JK32, 71, 81), (A0A3Q4EH91, 69, 79)	1
AFLADPSAFAAAAPAAAATTAAPAAAAAPAK	Rplp0	(P14869, 266, 296)	1
AFLEVLAK	Col12a1	(Q60847, 460, 467), (E9PX70, 460, 467)	1
AFPGMCTYGK	Fbn2	(Q61555, 1071, 1080)	2
AFQAQRGESQQEVQR	Numa1	(E9Q7G0, 1555, 1569), (F6ZQA3, 202, 216)	1
AFSYYGPLR	Srsf7	(A0A3Q4L335, 29, 37), (A0A3Q4L393, 29, 37), (Q8BL97, 58, 66), (A0A3Q4EH04, 29, 37)	1
AFTGREFDELSPSAQR	Atp2a2	(O55143, 650, 665)	2
AFTMDCITLEGDQVSHR	Smc3	(Q9CW03, 644, 660)	1
AFVAIGDYNGHVGLGVK	Rps2	(P25444, 125, 141), (D3YVC1, 125, 141), (D3YWJ3, 125, 141)	1
AFVDFFSQCLHEEYK	Hsd17b12	(O70503, 206, 220)	1
AFVEFLTDEIK	C1qbp	(Q8R5L1, 78, 88), (O35658, 77, 87)	1
AFVEFLTDEIKEEK	C1qbp	(O35658, 77, 90), (Q8R5L1, 78, 91)	2
AGAESDGQFQFTGIKK	Atp5md	(Q78IK2, 1, 16)	1
AGAIAPCEVTVPAQNTGLGPEK	Rplp0	(S4R1N1, 73, 94), (D3YVM5, 112, 133), (P14869, 112, 133)	1
AGALLPAIR	Lama5	(Q61001, 2182, 2190)	1
AGDGVNVVVTGGR	Emilin2	(A0A3B2WB50, 955, 967), (Q8K482, 1036, 1048), (Q3TDP9, 1035, 1047), (A0A3B2W4E4, 1025, 1037)	1
AGDQGVPGEPGAVGPLGPRGER	Col5a2	(Q3U962, 689, 710)	1
AGEQQETASLELLK	Numa1	(A0A1B0GSW3, 912, 925), (E9Q7G0, 912, 925)	2
AGFAGDDAPR	Actb	(E9Q5F4, 18, 27), (P68033, 20, 29), (D3Z2K3, 19, 28), (E9Q606, 21, 30), (B1ATY1, 18, 27), (G3UZ07, 75, 84), (P63268, 19, 28), (D3YZY0, 19, 28), (P60710, 18, 27), (A0A494B9T3, 20, 29), (P63260, 18, 27), (E9Q2D1, 18, 27), (A0A1D5RM20, 20, 29), (G3UYG0, 18, 27), (P62737, 20, 29), (F6WX90, 20, 29), (P68134, 20, 29), (E9Q1F2, 18, 27)	3
AGFYFDGISR	Fbln1	(Q08879, 387, 396)	1
AGGFLMK	Pgk1	(P09411, 184, 190), (S4R2M7, 184, 190)	1
AGIFQSAK	Cox6c	(Q9CPQ1, 68, 75), (A0A0G2JDA6, 2, 9)	1
AGITTTLNSR	Mcm5	(P49718, 471, 480)	1
AGKEPGLQIWR	Gsn	(P13020, 59, 69), (A0A0J9YUJ8, 21, 31), (A6PWS5, 10, 20), (A0A0J9YUQ8, 21, 31)	1
AGKFPSLLTHNENMVAK	Rpl10a	(A0A3B2WDD2, 103, 119), (A0A3B2W824, 107, 123), (Q5XJF6, 130, 146), (A0A3B2WBL1, 129, 145), (P53026, 130, 146)	2
AGKLDPHLVLDQLR	Myh9	(Q61879, 686, 699), (Q8VDD5, 679, 692), (Q3UH59, 723, 736), (Q5SV64, 717, 730)	1
AGKPVICATQMLESMIK	Pkm	(P52480, 319, 335)	1
AGLELLK	Pds5b	(F8WHU5, 647, 653), (Q4VA53, 647, 653)	1
AGLEQGSDAGYLAESQK	Hadha	(Q8BMS1, 309, 325)	1
AGLQFPVGR	H2ax	(C0HKE5, 21, 29), (Q8R1M2, 21, 29), (A0A0N4SV66, 21, 29), (C0HKE2, 21, 29), (C0HKE1, 21, 29), (C0HKE4, 21, 29), (Q8CGP7, 21, 29), (Q8CGP4, 21, 29), (P27661, 21, 29), (Q8BFU2, 21, 29), (Q64523, 21, 29), (Q8CGP6, 21, 29), (Q3UA95, 23, 31), (C0HKE9, 21, 29), (Q8CGP5, 21, 29), (G3UWL7, 23, 31), (P0C0S6, 23, 31), (C0HKE3, 21, 29), (C0HKE6, 21, 29), (Q3THW5, 23, 31), (C0HKE8, 21, 29), (C0HKE7, 21, 29), (Q6GSS7, 21, 29), (Q64522, 21, 29)	40
AGLSSGFVGCVR	Hspg2	(B1B0C7, 3794, 3805), (E9PZ16, 3802, 3813), (Q05793, 3127, 3138)	3
AGLTLAPPEGTLPAPPPR	Tcirg1	(Q9JHF5, 74, 91)	1
AGLTLAPPEGTLPAPPPRDLLR	Tcirg1	(Q9JHF5, 74, 95)	1
AGLVGPELHEK	Plec	(Q9QXS1, 3227, 3237), (E9Q3W4, 2922, 2932), (A0A3B2W7J8, 1251, 1261)	3
AGNGQEATITVTVTR	Hspg2	(E9PZ16, 2312, 2326), (B1B0C7, 2306, 2320)	2
AGNLGGGVVTIER	Rpl22	(P67984, 52, 64)	1
AGQSVIGLQMGTNK	Cnn3	(A0A0G2JDV8, 112, 125), (Q9DAW9, 158, 171), (A0A0G2JFI6, 61, 74)	1
AGQVGVKLPEGQLPEAELPAAQAAAAAGAGLK	Ahnak2	(F7CVJ5, 620, 651), (E9PYB0, 1235, 1266), (F7DBB3, 359, 390), (E9PYB0, 1408, 1439), (F7CVJ5, 189, 220), (F7DBB3, 186, 217), (F7CVJ5, 966, 997), (E9PYB0, 555, 586), (E9PYB0, 728, 759), (F7DBB3, 532, 563), (F7CVJ5, 16, 47)	1
AGQVVTIWASGAGATHSPPTDLVWK	Lmna	(P48678, 490, 514)	1
AGTCFSGLVNGR	Fbn2	(Q61555, 362, 373)	1
AGTGENAPWVVEDELVK	Baz1b	(Q9Z277, 263, 279)	2
AGTGENAPWVVEDELVKK	Baz1b	(Q9Z277, 263, 280)	1
AGTLDLSLSLPGK	Thbs1	(P35441, 124, 136), (Q80YQ1, 124, 136)	2
AGVGAPVTQVTLQSTQR	Plec	(E9Q9J6, 539, 555), (A0A0R4J221, 539, 555), (A0A0R4J223, 498, 514), (E9PW24, 336, 352), (Q9QXS1, 641, 657), (E9Q3W4, 336, 352), (A0A0R4J218, 641, 657)	1
AGVIFPVGR	Macroh2a1	(Q8CCK0, 18, 26), (Q9QZQ8, 18, 26)	1
AGVLAHLEEER	Myh9	(Q61879, 771, 781), (Q3UH59, 808, 818), (Q5SV64, 802, 812), (Q8VDD5, 764, 774)	1
AGVLAHLEEERDLK	Myh9	(Q5SV64, 802, 815), (Q8VDD5, 764, 777), (Q61879, 771, 784), (Q3UH59, 808, 821)	2
AGVLSQADYLNLVQCETLEDLK	Atp6v0d1	(P51863, 24, 45)	1
AGVMALANLLQIQR	RTRAF	(Q9CQE8, 131, 144)	1
AGVMGPPGNR	Col1a2	(Q01149, 419, 428)	4
AGVNTVTTLVENK	Rpl7a	(P12970, 137, 149)	3
AGVNTVTTLVENKK	Rpl7a	(P12970, 137, 150)	1
AGVSQVLNR	Polr2b	(Q8CFI7, 463, 471)	1
AGYQSTLTR	Fbn1	(Q61554, 518, 526)	2
AHAFVVQQREEELQQTLQQEQNMLDR	Plec	(Q9QXS1, 2197, 2222), (E9Q3W4, 1892, 1917)	1
AHGGYSVFAGVGER	Atp5f1b	(P56480, 225, 238)	2
AHGQDLGTAGSCLR	Col4a1	(P02463, 1481, 1494), (Q63ZW6, 1503, 1516), (A0A1B0GSI7, 1481, 1494), (A0A1B0GRC0, 165, 178), (F7CK55, 612, 625)	2
AHGQDLGTAGSCLRK	Col4a1	(A0A1B0GRC0, 165, 179), (A0A1B0GSI7, 1481, 1495), (P02463, 1481, 1495)	3
AHGSVVK	Cox4i1	(P19783, 22, 28)	2
AHLGTALK	Rps23	(P62267, 29, 36)	3
AHLMEIQVNGGTVAEK	Rpl3	(P27659, 177, 192)	1
AHLPLDINFR	Lama4	(P97927, 1184, 1193)	1
AHNQDLGLAGSCLAR	Col4a2	(P08122, 1520, 1534)	1
AHQLSVTSQVQELQNLLR	Ktn1	(A0A087WQQ5, 855, 872), (A0A087WQ25, 855, 872), (A0A087WNW3, 855, 872), (A0A087WQI3, 855, 872), (Q61595, 855, 872), (A0A087WRS1, 855, 872), (F8VQC7, 855, 872)	1
AHQLWLSVEALK	Immt	(Q8CAQ8, 564, 575), (A0A0U1RQ14, 62, 73), (E9Q800, 486, 497)	1
AHSNILK	Immt	(Q8CAQ8, 249, 255), (A0A0U1RP81, 206, 212), (E9QAY6, 171, 177), (E9Q800, 171, 177), (A0A1B0GX08, 217, 223)	1
AHSSMVGVNLPQK	Pgk1	(P09411, 171, 183), (S4R2M7, 171, 183)	1
AHSVEECRCPIGYSGLSCESCDAHFTR	Hspg2	(Q05793, 724, 750), (B1B0C7, 724, 750), (E9PZ16, 724, 750)	2
AHTMTDDVTFWK	Cltc	(Q5SXR6, 104, 115), (Q68FD5, 100, 111)	1
AHVEGPSCDR	Lama5	(Q61001, 753, 762)	2
AHVSFKPTVAQQR	Itih2	(G3X977, 250, 262), (Q61703, 246, 258), (Q3UEG7, 250, 262)	1
AHVTCHHR	H2-Q4	(Q8HWB2, 235, 242)	1
AIAELGIYPAVDPLDSTSR	Atp5f1b	(P56480, 387, 405)	2
AIEEELQEIASEPIDK	Matn2	(O08746, 796, 811), (A0A0A0MQM7, 796, 811)	2
AIFAGYK	Rpl35a	(O55142, 8, 14)	1
AIIIFVPVPQLK	Rps7	(P62082, 58, 69)	2
AILCLLLGGVER	Mcm3	(P25206, 315, 326)	1
AILFLPMSAK	Fgf2	(Q925A1, 98, 107), (Q925A3, 142, 151), (P15655, 143, 152), (Q925A2, 101, 110)	1
AILVDLEPGTMDSVR	Tubb5	(Q9ERD7, 62, 76), (A0A1D5RM76, 62, 76), (P99024, 62, 76), (Q7TMM9, 62, 76), (Q9CWF2, 62, 76)	4
AIMAHMTVEEIYK	Flot1	(O08917, 109, 121), (G3UZZ5, 109, 121), (G3UWW8, 109, 121)	1
AIMEIPK	Mki67	(E9PVX6, 1639, 1645)	1
AINTFPYR	Col12a1	(E9PX70, 505, 512), (Q60847, 505, 512)	1
AIQVFLLAGNRK	Lama5	(Q61001, 3029, 3040)	1
AISAHFDDSSSSSLK	Macroh2a2	(Q8CCK0, 332, 346)	1
AISSYFVSTMSSSIK	Macroh2a1	(Q9QZQ8, 332, 346)	1
AITGASLADIMAK	Rpl24	(Q8BP67, 80, 92)	1
AITHLNNNFMFGQK	Hnrnpl	(G5E924, 460, 473), (Q8R081, 431, 444), (G3UY38, 301, 314)	1
AITIAGVPQSVTECVK	Pcbp1	(P60335, 144, 159)	1
AITVDPIR	Nid2	(O88322, 1260, 1267), (A0A286YCQ5, 995, 1002)	1
AITVDPIRGNLYWTDWNR	Nid2	(O88322, 1260, 1277)	1
AIVDCGFEHPSEVQHECIPQAILGMDVLCQAK	Ddx39a	(D6RHT5, 57, 88), (Q8VDW0, 57, 88), (Q9Z1N5, 58, 89)	1
AIVEFLSNLAR	Chaf1b	(D3Z616, 53, 63), (Q9D0N7, 53, 63), (D3YTP6, 53, 63)	1
AIVQLKPR	Plec	(E9Q3W4, 629, 636), (Q9QXS1, 934, 941), (A0A3B2W7J8, 85, 92), (A0A0R4J218, 934, 941)	1
AIYHTLNLCNIDVTQK	Atp6v0a1	(K3W4T3, 301, 316), (Q9Z1G4, 308, 323)	1
AKDDSELEGQVISCLK	Glg1	(F6RSH1, 345, 360), (F8WHM5, 941, 956), (Q61543, 952, 967)	1
AKGEEQDFPVDLEDTIAPR	Top2a	(Q01320, 1486, 1504)	2
AKKPAAAAGAK	H1-4	(P43277, 158, 168), (P43274, 157, 167)	1
AKKPAAAAVTK	H1-2	(P15864, 157, 167)	1
AKKPAAAGVK	H1-5	(P43276, 155, 164)	1
AKLEQLFQDEVAK	Plec	(A0A3B2W7J8, 682, 694), (Q9QXS1, 2658, 2670), (E9Q3W4, 2353, 2365)	2
AKNGHLAVVAPR	Myo1c	(Q9WTI7, 1047, 1058)	1
AKVDEFPLCGHMVSDEYEQLSSEALEAAR	Rpl10	(I7HLV2, 40, 68), (P86048, 40, 68), (A0A1B0GXC3, 40, 68), (Q6ZWV3, 40, 68)	3
ALAAAGYDVEK	H1-2	(I7HFT9, 67, 77), (P43277, 65, 75), (P15864, 64, 74), (Q07133, 66, 76), (P43274, 64, 74)	9
ALAAAGYDVEKNNSR	H1-2	(P43277, 65, 79), (P15864, 64, 78), (Q07133, 66, 80), (P43274, 64, 78), (I7HFT9, 67, 81)	2
ALAAFLK	Rps19	(D3Z5R8, 52, 58), (D3YUG3, 27, 33), (Q9CZX8, 16, 22), (D3YUT3, 16, 22), (S4R223, 16, 22), (D3Z722, 16, 22)	2
ALAAGGYDVEK	H1-5	(P43276, 64, 74)	3
ALAEEAAK	Lamc1	(F6SFQ3, 48, 55), (F8VQJ3, 1344, 1351), (P02468, 1344, 1351)	1
ALAEEAAKK	Lamc1	(F6SFQ3, 48, 56), (F8VQJ3, 1344, 1352), (P02468, 1344, 1352)	1
ALAELAA	Gsn	(P13020, 773, 779)	1
ALALGALQNIR	Col12a1	(E9PX70, 2386, 2396), (Q60847, 2386, 2396)	2
ALALNCHSPINEK	Uhrf1	(Q8VDF2, 511, 523)	1
ALANVNIGSLICNVGAGGPAPAAGAAPAGGAAPSTAAAPAEEK	Rplp1	(P47955, 49, 91)	4
ALAPEYAK	P4hb	(P09103, 59, 66)	2
ALASLMTYK	Glud1	(P26443, 162, 170)	1
ALAVASK	Myh10	(E9QKE4, 329, 335), (Q3UH59, 1649, 1655), (Q5SV64, 1643, 1649), (Q61879, 1612, 1618), (Q8BMG7, 328, 334), (A0A0A6YWM5, 329, 335)	1
ALCDRDVTVTAIGIGDMFHETHESENLYSIACDKPQQVR	Col6a2	(Q02788, 760, 798), (D3Z7D5, 760, 798)	2
ALDIPLVK	Prpf8	(B7ZC27, 365, 372), (Q99PV0, 420, 427)	1
ALDPAFKIEDPYSPR	Lamb1	(E9QN70, 256, 270), (P02469, 208, 222)	1
ALDQFVNFSEQK	Smc3	(Q9CW03, 985, 996)	3
ALDQSDNDMSAVYR	Glyr1	(D3YYT1, 534, 547), (Q922P9, 528, 541)	1
ALEAVFGK	Rbmxl1	(A2AFI3, 22, 29), (A0A2I3BQC0, 22, 29), (Q91VM5, 22, 29), (A0A2I3BRL8, 22, 29), (Q9WV02, 22, 29), (A2AFI4, 22, 29)	2
ALEDETK	Myh10	(Q61879, 1181, 1187), (Q3UH59, 1218, 1224), (Q5SV64, 1212, 1218)	1
ALEEALEAKEEFER	Myh10	(Q61879, 1490, 1503), (Q3UH59, 1527, 1540), (Q5SV64, 1521, 1534)	3
ALEEAMEQK	Myh9	(Q8VDD5, 1483, 1491)	1
ALEESNYELEGK	Krt10	(P02535, 163, 174), (A2A513, 154, 165)	1
ALEFVAR	Col6a3	(A0A087WS16, 908, 914), (D3YWD1, 1515, 1521), (E9PWQ3, 1515, 1521), (J3QQ16, 908, 914)	1
ALELDPNLYR	Myh10	(A0A140LI60, 452, 461), (E9QPE7, 752, 761), (Q6URW6, 773, 782), (Q5SV64, 783, 792), (A0A2R8VHF9, 752, 761), (Q3UH59, 789, 798), (O08638, 752, 761), (Q61879, 752, 761), (K3W4R2, 773, 782), (A0A338P6K2, 759, 768)	1
ALELTGLK	Ncl	(P09405, 364, 371)	1
ALEPLLQESR	Ptx3	(P48759, 115, 124)	2
ALESDMAPVLIMATNR	Ruvbl2	(Q9WTM5, 314, 329)	1
ALESPERPFLAILGGAK	Pgk1	(P09411, 199, 215), (S4R2M7, 199, 215)	1
ALESSIAPIVIFASNR	Ruvbl1	(P60122, 317, 332)	1
ALETLQGQLEEK	Numa1	(E9Q7G0, 1158, 1169)	1
ALETLTGALFQRPPLIAAVK	Dkc1	(B7ZCL7, 171, 190), (Q9ESX5, 171, 190), (F6S1S5, 14, 33)	1
ALEVEECR	Hspg2	(Q05793, 1523, 1530), (E9PZ16, 1523, 1530), (B1B0C7, 1523, 1530)	1
ALEVEECRCPPGYVGLSCQDCAPGYTR	Hspg2	(B1B0C7, 1523, 1549), (Q05793, 1523, 1549), (E9PZ16, 1523, 1549)	3
ALGQNPTNAEVLK	Myl6	(A0A1W2P7Q9, 37, 49), (Q8CI43, 93, 105), (A0A1W2P6F6, 37, 49), (Q60605, 37, 49), (A0A1W2P6G5, 25, 37)	2
ALGSHVIHSTHTLPLTMTSQQGVK	Ltbp1	(B1B1E2, 125, 148), (A0A3Q4EGK3, 443, 466), (Q8CG19, 443, 466)	2
ALGVNMMMR	Crabp2	(P22935, 21, 29)	1
ALHIPESLPR	Ctsa	(P16675, 342, 351), (G3X8T3, 360, 369)	1
ALIVVQQGMTPSAK	Polr2e	(Q80UW8, 101, 114)	1
ALLALAK	Anxa1	(A0A494BBD8, 178, 184), (A2BH40, 2234, 2240), (E9QAQ7, 2238, 2244), (P10107, 178, 184)	1
ALLATETPEASAPGTSGKK	Rsl1d1	(Q8BVY0, 392, 410)	1
ALLEEIER	Plec	(Q9QXS1, 1397, 1404), (A0A3B2W7J8, 548, 555), (E9Q3W4, 1092, 1099)	1
ALLFIPR	Hsp90ab1	(P11499, 330, 336), (E9Q3D6, 117, 123)	1
ALLFVPR	Hsp90aa1	(P07901, 339, 345)	1
ALLLQGSNEIELR	Col1a1	(P11087, 1375, 1387)	1
ALLLQGSNEIELRGEGNSR	Col1a1	(P11087, 1375, 1393)	1
ALLPHVLCK	Hnrnpul2	(Q00PI9, 395, 403)	2
ALLPWLLLQR	Trmt2a	(A0A338P7F8, 15, 24), (Q3UYU2, 197, 206), (E9PUQ7, 197, 206), (Q8BNV1, 197, 206), (F6ZHN3, 12, 21)	1
ALMTVGKEPFPTIYVDSQK	NARS1	(A0A494B949, 42, 60), (A0A494BB89, 41, 59), (A0A498WGK2, 41, 59), (A0A494B9G0, 41, 59), (Q8BP47, 42, 60), (A0A494B996, 41, 59), (A0A494BAW6, 42, 60)	1
ALNELASR	Lama5	(Q61001, 2289, 2296)	1
ALNGSALYTGSSLDFVR	Col6a3	(A0A087WS16, 108, 124), (E9PWQ3, 515, 531), (D3YWD1, 515, 531), (J3QQ16, 108, 124)	2
ALNLGYALDYALR	Col6a3	(A0A087WS16, 304, 316), (E9PWQ3, 911, 923), (D3YWD1, 911, 923), (J3QQ16, 304, 316)	2
ALPEFFNGK	Smarcc2	(Q3UNN4, 468, 476), (Q3UID0, 444, 452), (Q6PDG5, 444, 452), (Q3UZD0, 468, 476), (P97496, 468, 476)	1
ALPGLSK	Ltbp1	(B1B1E2, 244, 250), (Q8CG19, 562, 568), (A0A3Q4EGK3, 563, 569)	1
ALPLIVGAQLIHADK	Hp1bp3	(Q3TEA8, 14, 28), (A2AM70, 14, 28), (A2AM69, 14, 28), (Z4YKB8, 14, 28)	2
ALPNGRDAPDGPSVEAEPEYTFEGLR	Plec	(Q9QXS1, 2768, 2793), (E9Q3W4, 2463, 2488), (A0A3B2W7J8, 792, 817)	2
ALQALDELR	Plec	(E9Q3W4, 1373, 1381), (Q9QXS1, 1678, 1686)	1
ALQALDELRLQAEEAER	Plec	(Q9QXS1, 1678, 1694), (E9Q3W4, 1373, 1389)	1
ALQPLEEGEGEEK	Mvp	(Q9EQK5, 335, 347), (E9Q3X0, 344, 356)	1
ALQSVGQIVGEVLK	Psmc6	(P62334, 48, 61)	1
ALQYACGNALVCDNVEDARR	Smc1a	(Q9CU62, 607, 626)	1
ALRLDVGNFSWGSECCTR	Rps8	(P62242, 56, 73)	1
ALRTDYNASVSVPDSSGPER	Hnrnpk	(A0A286YDM3, 66, 85), (H3BKD0, 66, 85), (B2M1R6, 66, 85), (A0A286YDH1, 66, 85), (A0A286YCM2, 66, 85), (P61979, 66, 85), (H3BKI8, 63, 82), (H3BK96, 66, 85), (A0A286YEC4, 66, 85), (Q8BT23, 66, 85)	1
ALRYPMAVGLNK	Rpl36	(P47964, 1, 12), (Q6ZWZ4, 1, 12)	1
ALSPNSTISSAPK	Sun2	(Q8BJS4, 645, 657)	1
ALSQPDTVLR	Rnh1	(Q91VI7, 358, 367), (A0A1B0GSG5, 394, 403)	1
ALSRQEMQEVQSSR	Hnrnpa2b1	(O88569, 186, 199), (A0A0N4SUM2, 85, 98)	1
ALSSAGQHVAR	Hspg2	(B1B0C7, 1933, 1943), (Q05793, 1933, 1943), (E9PZ16, 1933, 1943)	5
ALTCEPGYVLTDGECTDVDECVTGTHNCQAGFSCQNTK	Fbln2	(P37889, 784, 821)	3
ALTVPELTQQMFDAK	Tubb4b	(Q9D6F9, 282, 296), (Q9ERD7, 282, 296), (P68372, 282, 296), (Q922F4, 282, 296)	3
ALTVPELTQQMFDSK	Tubb2a	(Q9CWF2, 282, 296), (Q7TMM9, 282, 296)	1
ALTVPELTQQVFDAK	Tubb5	(P99024, 282, 296)	4
ALVAYYQK	Rps16	(P14131, 90, 97)	2
ALVDGPCTR	Rpl14	(Q9CR57, 35, 43)	1
ALVEGGGILSR	Lamb2	(Q61292, 1466, 1476)	1
ALVNFTR	Hspg2	(E9PZ16, 85, 91), (B1B0C7, 85, 91), (Q05793, 85, 91)	1
ALVPAAELLDSGVISHELYQQLQR	Plec	(Q9QXS1, 3122, 3145), (E9Q3W4, 2817, 2840), (A0A3B2W7J8, 1146, 1169)	1
ALWFQGR	Matr3	(A0A494BAD4, 267, 273), (A0A494B9X1, 217, 223), (Q8K310, 555, 561), (A0A494BAZ7, 217, 223)	1
ALYETELADAR	Lmnb1	(P14733, 80, 90)	1
ALYGTTSETATWR	Mme	(Q61391, 396, 408)	1
AMAAEAEAAR	Stom	(P54116, 205, 214)	1
AMADEVTEK	Cav1	(P49817, 30, 38), (D3Z148, 19, 27), (H3BKG0, 30, 38)	1
AMDFNGILTIR	Hspg2	(B1B0C7, 1816, 1826), (Q05793, 1816, 1826), (E9PZ16, 1816, 1826)	4
AMDYDLLLR	Lamb2	(Q61292, 620, 628)	1
AMEALALAER	Rrbp1	(Q99PL5, 1226, 1235), (A2AVJ7, 1085, 1094)	2
AMEMTWNNMEK	Ubtf	(A2AWT6, 476, 486), (A2AWT5, 513, 523), (A2AWT7, 476, 486), (P25976, 513, 523)	1
AMGIMNSFVNDIFER	H2bc7	(Q64524, 58, 72), (Q6ZWY9, 58, 72), (Q64475, 58, 72), (Q9D2U9, 58, 72), (P10853, 58, 72), (Q8CGP1, 58, 72), (Q64525, 58, 72), (P10854, 58, 72), (Q8CBB6, 58, 72), (Q64478, 58, 72), (Q8CGP0, 58, 72), (Q8CGP2, 58, 72)	43
AMGNLQIDFADPQRADDAR	Gnai2	(A0A0A6YWA9, 34, 52), (P08752, 86, 104)	1
AMGVVVATGVNTEIGK	Atp2a2	(O55143, 218, 233)	1
AMLQVHGGSGPR	Hspg2	(E9PZ16, 1944, 1955), (B1B0C7, 1944, 1955), (Q05793, 1944, 1955)	4
AMSSNETAAYK	Stt3b	(A0A0R4J0D3, 633, 643), (Q3TDQ1, 633, 643)	1
AMVNKDDIQK	Myh10	(Q8BXF2, 68, 77), (Q3UH59, 105, 114), (Q5SV64, 68, 77), (Q61879, 68, 77)	1
ANACNSVIK	Atp2a2	(O55143, 467, 475)	1
ANCIDSTASAEAVFASEVK	Fbl	(P35550, 271, 289)	1
ANCIDSTASAEAVFASEVKK	Fbl	(P35550, 271, 290)	1
ANFSLPEK	Hnrnpul2	(Q00PI9, 591, 598)	1
ANGITMYAVGVGK	Matn2	(O08746, 783, 795), (A0A0A0MQM7, 783, 795)	1
ANGNLVYFEYIMSK	P4ha1	(E9Q7B0, 160, 173), (Q60715, 240, 253)	1
ANLPQSFQVDTSK	Flna	(B7FAU9, 1464, 1476), (Q8BTM8, 1464, 1476), (B7FAV1, 1440, 1452)	1
ANLQIDQINTDLNLER	Myh9	(A0A2R8W6V7, 93, 108), (Q8VDD5, 1754, 1769)	2
ANLSLLR	Sfpq	(Q8VIJ6, 271, 277)	1
ANPFGGASHAK	Rps23	(P62267, 37, 47)	2
ANPIQGFSAK	Cox4i1	(P19783, 149, 158)	3
ANRFEYLLK	Smarca5	(Q91ZW3, 87, 95)	1
ANVAKPGLVDDFEK	Atp5pd	(Q9DCX2, 58, 71), (B1ASE2, 58, 71)	1
ANYAVDAYFR	Smarca5	(F6Z6F4, 753, 762), (Q6PGB8, 746, 755), (Q91ZW3, 738, 747)	3
APAGQLPR	Mcm3	(P25206, 207, 214)	1
APAMFNIR	Rps3a	(P97351, 34, 41)	2
APAVGKK	H2ax	(P27661, 128, 134)	2
APDQPLDSPHVCRPCDCESDFTDGTCEDLTGR	Lama5	(Q61001, 419, 450)	1
APEIMLNSK	Mapk1	(P63085, 192, 200), (A0A0U1RPX4, 211, 219), (D3Z3G6, 212, 220), (Q63844, 212, 220), (D3Z6D8, 97, 105)	1
APGIIPR	Atp5f1a	(Q03265, 175, 181), (D3Z6F5, 125, 131)	1
APILIATDVASR	Ddx5	(S4R1I6, 391, 402), (Q3U741, 389, 400), (Q8BTS0, 391, 402), (Q61656, 391, 402), (Q501J6, 389, 400), (Q3TU25, 389, 400)	1
APITGYIIR	Fn1	(B7ZNJ1, 1381, 1389), (P11276, 1472, 1480), (B9EHT6, 1381, 1389), (A0A087WS56, 1381, 1389), (A0A087WR50, 1381, 1389), (Q3UHL6, 1381, 1389), (A0A087WSN6, 1381, 1389)	3
APKPDGPGGGPGGSHMGGNYGDDR	Fus	(P56959, 441, 464), (Q8CFQ9, 440, 463), (G3UZD2, 39, 62), (G3UXT7, 101, 124), (Q91VQ2, 203, 226)	2
APLPWQHR	Hspg2	(Q05793, 2570, 2577), (B1B0C7, 3237, 3244), (E9PZ16, 3245, 3252)	1
APQCLGK	Hnrnpu	(Q8VEK3, 534, 540)	2
APQQGVLNLHPCPYSSLCR	Lama5	(Q61001, 1138, 1156)	1
APTAQVESFR	Tnc	(Q80YX1, 1640, 1649)	2
APVPASELLDAK	Plec	(E9Q3W4, 3148, 3159), (A0A3B2W7J8, 1477, 1488), (Q9QXS1, 3453, 3464)	1
APVPTGEVYFADSFDR	Canx	(P35564, 62, 77)	1
APVVLQPEQIVSEEETPPPLLTK	Acin1	(Q9JIX8, 401, 423), (F6RJ39, 347, 369)	1
AQADLAYQLQVAK	Flot1	(G3UYU4, 183, 195), (O08917, 231, 243)	1
AQAELEAQELQR	Plec	(Q9QXS1, 1528, 1539), (E9Q3W4, 1223, 1234)	2
AQAEVEGLGK	Plec	(Q9QXS1, 1173, 1182), (A0A3B2W7J8, 324, 333), (E9Q3W4, 868, 877)	1
AQAGANTRPCPS	Hspg2	(E9PZ16, 4371, 4382), (B1B0C7, 4363, 4374), (Q05793, 3695, 3706)	1
AQALELAGLK	Mki67	(E9PVX6, 2733, 2742)	1
AQALRDNSTMGYMMAK	Hsp90ab1	(P11499, 607, 622)	1
AQASAPAQAPK	Rpl29	(P47915, 134, 144)	2
AQCCCEPGR	Fbn2	(Q61555, 385, 393)	1
AQCGGGLLGVR	Vcan	(E9QMK3, 312, 322), (G3XA35, 312, 322), (Q8BS97, 312, 322), (E9PYH0, 312, 322), (E9QMK2, 312, 322), (Q62059, 312, 322)	1
AQCIYMGGSSYTCSCLPGFSGDGR	Nid1	(P10493, 772, 795)	1
AQDDVSEWASK	Matn2	(O08746, 770, 780), (A0A2I3BRF3, 770, 780), (A0A0A0MQM7, 770, 780)	1
AQFEGIVTDLIK	Hspa9	(P38647, 348, 359)	1
AQGAAQGAIWGAVVDTQNTEQTLQR	Lamb2	(Q61292, 1617, 1641)	1
AQGYSGLSVK	Thbs1	(Q80YQ1, 1055, 1064), (P35441, 1054, 1063)	1
AQHEDQVEQYKK	Lmna	(P48678, 249, 260)	2
AQIHNGILR	Hspg2	(Q05793, 1909, 1917), (E9PZ16, 1909, 1917), (B1B0C7, 1909, 1917)	2
AQIHNGILRLPAIEPSDQGQYLCR	Hspg2	(E9PZ16, 1909, 1932), (B1B0C7, 1909, 1932), (Q05793, 1909, 1932)	3
AQLEPVASPAK	Plec	(E9Q3W4, 1130, 1140), (Q9QXS1, 1435, 1445), (A0A3B2W7J8, 586, 596)	1
AQLNIGNVLPVGTMPEGTIVCCLEEKPGDRGK	Rpl8	(P62918, 93, 124)	2
AQLQDPVAQPSCCNGQK	Emilin2	(Q3TDP9, 389, 405), (A0A3B2W4E4, 389, 405), (Q8K482, 389, 405), (A0A3B2WB50, 308, 324)	1
AQLQEQLR	Numa1	(E9Q7G0, 691, 698), (A0A1B0GSW3, 691, 698), (A0A1B0GT61, 691, 698)	1
AQMCADVLPSPR	Top2a	(Q01320, 1201, 1212)	1
AQNSVGQAVISVPVTIVAYPPR	Igsf10	(Q3V1M1, 2478, 2499)	1
AQNTWGCGSSLR	Lmna	(P48678, 515, 526)	1
AQPSASLGVGYR	Rbm14	(Q8C2Q3, 250, 261), (E9QL13, 250, 261)	1
AQPSVSLGAAYR	Rbm14	(E9QL13, 238, 249), (Q8C2Q3, 238, 249)	2
AQPSVSLGAPYR	Rbm14	(Q8C2Q3, 274, 285), (E9QL13, 274, 285)	1
AQQNNVEHKVETFSGVYK	Rps7	(P62082, 160, 177)	2
AQQVAVQEQEIARR	Flot1	(O08917, 261, 274), (G3UYU4, 213, 226)	1
AQQVEAAER	Plec	(E9Q3W4, 1276, 1284), (Q9QXS1, 1581, 1589)	1
AQTEGINISEEALNHLGEIGTK	Ruvbl1	(P60122, 378, 399)	1
AQTSHANLRADAEK	Rrbp1	(A2AVJ7, 955, 968), (Q99PL5, 1096, 1109)	1
AQVAQPGGDTIFGK	Hint1	(P70349, 7, 20), (B0R1E3, 7, 20)	1
AQVEQELTTLR	Plec	(Q9QXS1, 2326, 2336), (E9Q3W4, 2021, 2031)	1
AQVIYTR	Rps25	(P62852, 104, 110), (A0A1L1SQA8, 72, 78)	2
AQVSPSPETPEEIPQHPQLLPR	Fbln2	(P37889, 382, 403)	1
AQYEDIAQK	Krt76	(Q3UV17, 342, 350)	1
ARDDLITDLLNEAK	Atp6v1e1	(A0A0N4SW07, 74, 87), (P50518, 85, 98), (A0A0N4SW34, 63, 76)	1
ARDPPPAHR	Mtch1	(A0A3Q4EC97, 34, 42), (Q791T5, 39, 47)	1
AREEGIR	Col6a2	(A0A140LHA5, 166, 172), (Q02788, 194, 200), (D3Z7D5, 194, 200), (P70406, 166, 172)	1
ARELGHNQAASASAQR	Numa1	(E9Q7G0, 1170, 1185)	1
ARFEELNADLFR	Hspa8	(Q504P4, 280, 291), (P17156, 302, 313), (P63017, 299, 310)	3
ARGDGPWYQFPTPEK	Ndufb5	(Q9CQH3, 161, 175), (D3Z568, 91, 105)	2
ARITGYIIK	Fn1	(P11276, 2017, 2025), (A0A087WSN6, 1836, 1844), (B7ZNJ1, 1836, 1844), (A0A087WS99, 82, 90), (Q3UHL6, 1926, 1934), (A0A087WS56, 1926, 1934), (B9EHT6, 1836, 1844), (A0A087WR50, 1926, 1934)	1
ARLPEELR	Baz1b	(Q9Z277, 512, 519)	1
ARLTEGCSFR	Rps27l	(Q6ZWY3, 70, 79), (Q6ZWU9, 70, 79), (A0A0G2JDW7, 68, 77), (A0A0G2JEX7, 38, 47)	1
ARNDESQLSPATR	Plec	(E9Q9J6, 617, 629), (E9Q3W4, 414, 426), (Q9QXS1, 719, 731), (A0A0R4J223, 576, 588), (A0A0R4J218, 719, 731), (E9PW24, 414, 426), (A0A0R4J221, 617, 629)	1
ARPSPSVIK	Hp1bp3	(Z4YKA3, 471, 479), (Z4YKB8, 509, 517), (Q3TEA8, 509, 517)	1
ARQEEVYSELQAR	Plec	(Q9QXS1, 3362, 3374), (E9Q3W4, 3057, 3069), (A0A3B2W7J8, 1386, 1398)	1
ARQLDALLEALK	Lamb2	(Q61292, 1660, 1671)	1
ARVDLFPTDIGLHK	Tgm2	(P21981, 648, 661)	1
ARVITEEEK	Rpl13	(P47963, 165, 173)	1
ARVTDATETTITISWR	Fn1	(A0A087WS56, 1818, 1833), (A0A087WSN6, 1728, 1743), (B9EHT6, 1728, 1743), (Q3UHL6, 1818, 1833), (B7ZNJ1, 1728, 1743), (P11276, 1909, 1924), (A0A087WR50, 1818, 1833)	1
ASADLMSYCEEHAR	Gng12	(Q9DAS9, 34, 47), (A0A0N4SVT3, 34, 47), (A0A0N4SW28, 45, 58)	1
ASAPATPLSPTR	Lmnb1	(P14733, 15, 26)	1
ASCCCSLGK	Fbn1	(Q61554, 1561, 1569)	4
ASDAGVYR	Vcan	(E9PYH0, 121, 128), (E9QMK2, 121, 128), (G3XA35, 121, 128), (Q8BS97, 121, 128), (E9QMK3, 121, 128)	1
ASDFLLLLNK	Rp2	(Q9EPK2, 281, 290)	1
ASDQLGEQQGRPFSSTHAAVK	Numa1	(E9Q7G0, 934, 954), (A0A1B0GSW3, 934, 954)	1
ASDSGVYK	Igsf10	(Q3V1M1, 2567, 2574)	1
ASEELRQAGAQALILVGLER	Col6a3	(A0A087WS16, 1354, 1373), (E9PWQ3, 1961, 1980), (J3QQ16, 1354, 1373)	1
ASESELER	Plec	(Q9QXS1, 2045, 2052), (E9Q3W4, 1740, 1747)	1
ASFCLEDSTCDFGNLK	Loxl1	(P97873, 510, 525), (A0A0R4J0Q4, 510, 525)	1
ASFCLEDTECEGDIQK	Loxl2	(P58022, 655, 670)	1
ASGDAARPFLLQLAESAYR	Slc25a13	(Q9QXX4, 313, 331)	1
ASGNYATVISHNPETK	Rpl8	(P62918, 128, 143)	1
ASGNYATVISHNPETKK	Rpl8	(P62918, 128, 144)	1
ASGPGLNTTGVPASLPVEFTIDAK	Flna	(Q8BTM8, 1549, 1572), (B7FAV1, 1525, 1548), (B7FAU9, 1549, 1572)	1
ASGPPVSELITK	H1-2	(P43277, 35, 46), (P15864, 34, 45)	9
ASGPVPVPSGPSEELLR	Emilin1	(Q99K41, 276, 292)	3
ASGSPVPEVSWSLPDGTVVNNVAQADDSGYR	Igsf10	(Q3V1M1, 2032, 2062)	1
ASIAALEAK	Myh9	(Q8VDD5, 1806, 1814)	2
ASIHEAWTDGK	Actn1	(A1BN54, 402, 412), (A0A1L1SV25, 422, 432), (E9Q2W9, 422, 432), (Q7TPR4, 402, 412), (P57780, 422, 432)	1
ASLEAGAEPETIITSGLISPEGLAIDHFR	Nid2	(O88322, 1196, 1224), (A0A286YCQ5, 931, 959)	1
ASLHGGEPTTIIR	Nid1	(P10493, 1002, 1014)	3
ASLHGGEPTTIIRQDLGSPEGIALDHLGR	Nid1	(P10493, 1002, 1030)	2
ASLNGADIYSGCCTLK	Hnrnpl	(G3UY56, 137, 152), (G3UY38, 115, 130), (G5E924, 237, 252), (Q8R081, 245, 260)	1
ASLQELDLSSNK	Rnh1	(Q91VI7, 221, 232), (A0A1B0GSG5, 257, 268)	1
ASMQPAQIAEGVGITTR	Numa1	(F6ZQA3, 596, 612), (E9Q7G0, 1949, 1965)	1
ASMQQQQQLASAR	Chtop	(E9PW20, 38, 50), (Q9CY57, 38, 50), (D3YZA1, 38, 50), (D3Z7T7, 38, 50)	1
ASMVQSQEAPKQDAPAK	Rrbp1	(A2AVJ7, 671, 687), (Q99PL5, 812, 828)	1
ASNGDAWVEAHGK	Hspa9	(P38647, 146, 158)	1
ASPFIECHGR	Col4a3	(Q9QZS0, 1608, 1617)	2
ASQASQEY	H2ax	(P27661, 135, 142)	2
ASQEWAEK	Numa1	(A0A1B0GT61, 348, 355), (E9Q7G0, 348, 355), (A0A1B0GSW3, 348, 355)	1
ASQGLELER	Col18a1	(P39061, 641, 649), (E9QPX1, 641, 649)	1
ASQNITYHCK	Col1a1	(A0A087WPJ5, 228, 237), (P11087, 1350, 1359), (P08121, 1361, 1370), (Q01149, 1269, 1278)	1
ASRDEIFAQSK	Myh10	(Q61879, 1665, 1675), (Q3UH59, 1702, 1712), (Q5SV64, 1696, 1706)	2
ASREEILAQAK	Myh9	(Q8VDD5, 1658, 1668)	2
ASSFVLALEPELESR	Rpn1	(A0A0N4SUJ8, 56, 70), (Q91YQ5, 66, 80)	1
ASSGLLYPLER	Ssrp1	(A2AW05, 346, 356), (Q08943, 346, 356)	1
ASTEEVPSLENLTVTEAGWDGLR	Tnc	(Q80YX1, 1068, 1090)	2
ASVDAVK	Col6a1	(Q04857, 113, 119)	3
ASVGFGGSCFQK	Ugdh	(O70475, 267, 278)	1
ASYAEQLSMLK	Numa1	(F6ZQA3, 59, 69), (E9Q7G0, 1426, 1436)	1
ASYGVSK	Hnrnpu	(Q8VEK3, 300, 306)	2
ASYVAPLTAQPATYR	Rbm14	(Q8C2Q3, 223, 237), (E9QL13, 223, 237)	1
ATATACRPCPCPYIDASR	Hspg2	(E9PZ16, 805, 822), (B1B0C7, 805, 822), (Q05793, 805, 822)	1
ATATACRPCPCPYIDASRR	Hspg2	(E9PZ16, 805, 823), (Q05793, 805, 823), (B1B0C7, 805, 823)	2
ATAVMPDGQFK	Prdx1	(B1AXW5, 16, 26), (B1AXW4, 16, 26), (P35700, 16, 26), (B1AXW6, 16, 26)	1
ATDFVVDR	Idh2	(P54071, 180, 187), (A0A0U1RP68, 102, 109), (D6RIL6, 180, 187)	2
ATDTDPSQVSQPKK	Emilin2	(A0A3B2W437, 64, 77), (Q8K482, 145, 158), (Q3TDP9, 145, 158), (A0A3B2W4E4, 145, 158), (A0A3B2WB50, 64, 77), (A0A3B2W846, 59, 72)	1
ATDVLNK	Ptx3	(P48759, 214, 220)	2
ATEEPSGTGSDELIK	Cavin1	(O54724, 32, 46)	1
ATEMEAESR	Numa1	(E9Q7G0, 729, 737), (A0A1B0GSW3, 729, 737), (A0A1B0GT61, 729, 737)	1
ATENDIYNFFSPLNPVR	Hnrnph1	(Q8C2Q7, 299, 315), (Q9Z2X1, 299, 315), (O35737, 299, 315)	3
ATGDPWLTDGSYLDGSGFAR	Lama5	(Q61001, 2937, 2956)	1
ATGPPVSELITK	H1-5	(P43276, 34, 45)	2
ATGVFTTLQPLR	Fn1	(A0A087WSN6, 1076, 1087), (A0A087WS56, 1076, 1087), (P11276, 1076, 1087), (B9EHT6, 1076, 1087), (Q3UHL6, 1076, 1087), (B7ZNJ1, 1076, 1087), (A0A087WR50, 1076, 1087)	6
ATIAGGGVIPHIHK	H2az1	(Q8R029, 64, 77), (Q3UA95, 79, 92), (P0C0S6, 102, 115), (Q3THW5, 102, 115)	4
ATISALEAK	Myh10	(Q5SV64, 1844, 1852), (Q61879, 1813, 1821), (Q3UH59, 1850, 1858)	1
ATLNAFLHR	Atad3	(Q925I1, 429, 437)	1
ATLPSPDKLPGFK	Uba1	(Q02053, 830, 842)	1
ATLSSIR	Rpl28	(P41105, 87, 93), (F6Z0X0, 35, 41)	1
ATLWYVPLSLK	Acot7	(E9PYH2, 161, 171), (Q91V12, 158, 168)	1
ATNVCTRFEDSPSYVK	Smarca5	(Q91ZW3, 159, 174)	1
ATPFIECNGGR	Col4a2	(P08122, 1646, 1656)	1
ATSNVFAMFDQSQIQEFK	Myl12a	(Q6ZWQ9, 17, 34), (D3YV37, 17, 34), (D3Z249, 17, 34), (Q3THE2, 17, 34), (Q9CQ19, 17, 34)	2
ATSSTQSLAR	Numa1	(F6ZQA3, 478, 487), (E9Q7G0, 1831, 1840)	1
ATVLDLSCNK	Lrrc59	(Q922Q8, 40, 49)	1
ATVSAPFGK	Plec	(A0A3B2W7J8, 1075, 1083), (Q9QXS1, 3051, 3059), (E9Q3W4, 2746, 2754)	1
ATYLNSFSHVGTGIVHAINNVVR	Col6a2	(Q02788, 922, 944)	6
AVAAEALSTATHVQSQLQGMQK	Lama5	(Q61001, 2635, 2656)	1
AVAILCNHQR	Top1	(Q04750, 626, 635)	1
AVALYFIDK	Top1	(Q8R4U6, 304, 312), (Q04750, 477, 485)	1
AVASEIFK	Myo1c	(Q9WTI7, 874, 881)	1
AVCCEDHIHCCPAGFQCHTEK	Grn	(Q3U9N4, 322, 342), (P28798, 309, 329)	1
AVCMLSNTTAIAEAWAR	Tuba1b	(Q9JJZ2, 373, 389), (P68369, 373, 389), (A0A0A0MQA5, 402, 418), (P68373, 373, 389), (P68368, 373, 389), (P05214, 373, 389), (P05213, 373, 389)	4
AVDEAADALLK	Immt	(E9QAY6, 207, 217), (A0A1B0GX08, 253, 263), (E9Q800, 207, 217), (Q8CAQ8, 285, 295), (A0A0U1RP81, 242, 252)	1
AVDFAER	Rpl8	(P62918, 30, 36)	1
AVDIDECK	Fbn2	(Q61555, 1798, 1805)	2
AVDIPGLK	Tnc	(Q80YX1, 1309, 1316)	3
AVDIPHMDIEALK	Rpl10a	(A0A3B2W820, 78, 90), (Q5XJF6, 78, 90), (A0A3B2W824, 78, 90), (A0A3B2WBL1, 77, 89), (A0A3B2WDD2, 51, 63), (P53026, 78, 90)	1
AVDIPHMDIEALKK	Rpl10a	(A0A3B2WBL1, 77, 90), (A0A3B2W824, 78, 91), (P53026, 78, 91), (A0A3B2WDD2, 51, 64), (A0A3B2W820, 78, 91), (Q5XJF6, 78, 91)	1
AVDITTPK	Psip1	(A2BI12, 135, 142), (Q99JF8, 135, 142)	1
AVDLQILPK	Rpl6	(P47911, 259, 267)	1
AVDSLVPIGR	Atp5f1a	(Q03265, 194, 203), (D3Z6F5, 144, 153)	1
AVDTVFNGR	Emilin1	(Q99K41, 214, 222)	4
AVECLLDSK	Sec62	(Q8BU14, 51, 59)	1
AVEIYASVAQLTPVDSEALENEANK	Lamc1	(P02468, 1261, 1285), (F8VQJ3, 1261, 1285)	1
AVEPQPPFR	Loxl1	(P97873, 349, 357), (A0A0R4J0Q4, 349, 357)	1
AVEVISNR	Rsl1d1	(A0A2R8VHW2, 37, 44), (Q8BVY0, 38, 45)	1
AVFPSIVGRPR	Actb	(P62737, 30, 40), (E9Q606, 31, 41), (E9Q2D1, 28, 38), (A0A1D5RM20, 30, 40), (P60710, 28, 38), (D3Z2K3, 29, 39), (P63260, 28, 38), (B1ATY1, 28, 38), (E9Q5F4, 28, 38), (F6WX90, 30, 40), (D3YZY0, 29, 39), (P68134, 30, 40), (E9Q1F2, 28, 38), (P63268, 29, 39), (P68033, 30, 40), (G3UZ07, 85, 95), (G3UYG0, 28, 38), (A0A494B9T3, 30, 40)	7
AVFQANQENLPILK	Atp1a1	(Q8VDN2, 430, 443)	1
AVFVDLEPTVIDEVR	Tuba1b	(A0A2R8VHF3, 64, 78), (P05213, 64, 78), (P68373, 64, 78), (P68369, 64, 78)	3
AVGIWHCGSCMK	Rpl37a	(P61514, 50, 61), (A0A1D5RL86, 21, 32)	1
AVGLSGTFR	Col18a1	(P39061, 1628, 1636), (E9QPX1, 1628, 1636)	1
AVIAPSGVEK	Ndufb11	(O09111, 33, 42)	1
AVITVQRPGK	Lamb1	(P02469, 626, 635), (E9QN70, 674, 683)	1
AVITVQRPGKIPASSR	Lamb1	(P02469, 626, 641), (E9QN70, 674, 689)	1
AVIYNPATQADWTAK	Myh10	(Q8BXF2, 18, 32), (Q5SV64, 18, 32), (Q61879, 18, 32), (Q3UH59, 55, 69)	1
AVIYNPATQADWTAKK	Myh10	(Q8BXF2, 18, 33), (Q5SV64, 18, 33), (Q61879, 18, 33), (Q3UH59, 55, 70)	2
AVLFCLSEDKK	Cfl1	(F8WGL3, 34, 44), (P18760, 34, 44), (A0A494B9A7, 34, 44)	2
AVLKDPNDHTVCYLLFANQSEK	Cyb5r3	(Q9DCN2, 192, 213), (F2Z456, 169, 190)	1
AVLLAGPPGTGK	Ruvbl1	(P60122, 64, 75), (D3YW60, 4, 15)	1
AVLLQGSNDVELVAEGNSR	Col1a2	(Q01149, 1294, 1312)	1
AVLQALEVLPVAPPPEPRPLTAEEVK	Atad2	(Q8CDM1, 599, 624), (G3X963, 923, 948)	1
AVLSAEK	Serpinh1	(A0A140LHK0, 93, 99), (Q0P557, 227, 233), (J3QPR5, 113, 119), (E9QAP8, 195, 201), (A0A140LHR4, 93, 99), (P19324, 93, 99)	1
AVLVDLEPGTMDSVR	Tubb4b	(Q9D6F9, 62, 76), (P68372, 62, 76)	1
AVPQLQGYLR	Rpl6	(P47911, 270, 279)	1
AVSMQQGLCYR	Ltbp2	(E9Q1D6, 649, 659), (Q0VD84, 669, 679), (E9QNQ3, 649, 659), (O08999, 652, 662)	1
AVTDEEPFLIFANR	Lrp1	(Q91ZX7, 3023, 3036), (A0A0R4J0I9, 3023, 3036)	1
AVTGYKDPYTGEQISLFQAMK	Plec	(Q9QXS1, 2916, 2936), (E9Q3W4, 2611, 2631), (A0A3B2W7J8, 940, 960)	1
AVTGYRDPYSGQSVSLFQALK	Plec	(Q9QXS1, 3244, 3264), (E9Q3W4, 2939, 2959), (A0A3B2W7J8, 1268, 1288)	1
AVTGYRDPYTEQTISLFQAMK	Plec	(E9Q3W4, 3605, 3625), (Q9QXS1, 3910, 3930)	2
AVTSEIAVLQSR	Rpn1	(Q91YQ5, 525, 536)	2
AVTSPGQALSAIVKPLLQNTVHR	Atad2	(Q8CDM1, 347, 369), (G3X963, 671, 693)	1
AVVGVVAGGGR	Rpl8	(P62918, 163, 173)	1
AVVGVVAGGGRIDKPILK	Rpl8	(P62918, 163, 180)	1
AVVIVDDR	Sfpq	(Q8VIJ6, 391, 398), (Q99K48, 178, 185)	1
AVVQVFEGTSGIDAK	Atp6v1b2	(P62814, 93, 107)	1
AVVVCPK	Hnrnpu	(Q8VEK3, 578, 584)	2
AVVVCPKDEDYK	Hnrnpu	(Q8VEK3, 578, 589)	2
AVVYSNTIQSIMAIVK	Gnai2	(P08752, 70, 85), (A0A0A6YWA9, 18, 33)	1
AVYLTLNQCSVNTTHK	Tcirg1	(F6XRE6, 138, 153), (Q9JHF5, 301, 316)	1
AWGHPCEMCPAQPHPCR	Fbn1	(Q61554, 215, 231)	2
AWGHPCEMCPAQPHPCRR	Fbn1	(Q61554, 215, 232)	1
AWGHPCEMCPAQPQPCR	Fbn2	(Q61555, 245, 261)	1
AWGPGLEGGIVGK	Flna	(B7FAV1, 556, 568), (B7FAU9, 580, 592), (Q8BTM8, 580, 592)	1
AWGTPCELCPSVNTSEYK	Fbn1	(Q61554, 1570, 1587)	3
AWNKPCEPCPTPGTADFK	Fbn2	(Q61555, 1763, 1780)	1
AYAEFYR	Cox6c	(Q9CPQ1, 48, 54)	2
AYDIAGSTK	Top2a	(Q01320, 241, 249)	1
AYGGSMCAK	Rpl34	(A0A0G2JEY6, 76, 84), (Q9D1R9, 76, 84)	1
AYGTGFVGCLR	Agrn	(Z4YK85, 1889, 1899), (A2ASQ1, 1912, 1922), (M0QWP1, 1996, 2006)	1
AYHEQLSVAEITNACFEPANQMVK	Tuba1b	(P68369, 280, 303), (A0A0A0MQA5, 309, 332), (P05213, 280, 303), (P68368, 280, 303), (P05214, 280, 303)	2
AYHEQLTVAEITNACFEPANQMVK	Tuba1c	(P68373, 280, 303)	1
AYKPEQPLVR	Loxl2	(P58022, 320, 329)	1
AYLEGECVEWLHR	H2-D1	(G3UZP7, 181, 193), (P01899, 181, 193), (P01897, 181, 193)	2
AYPLADAHLTK	Snu13	(Q9D0T1, 9, 19)	1
AYVVLGQFLVLK	Banf1	(O54962, 41, 52)	3
AYVVLGQFLVLKK	Banf1	(O54962, 41, 53)	1
CAAEENCLASSAYR	Lox	(P28301, 231, 244)	1
CAATNAAGTTQSHVLLLVQALPQISTPPEIR	Hspg2	(B1B0C7, 3542, 3572), (E9PZ16, 3550, 3580), (Q05793, 2875, 2905)	5
CACFPGFELQGDGR	Fbln2	(P37889, 618, 631)	7
CACPSGFSFDQFSSACHDVNECSSSK	Fbn2	(Q61555, 2670, 2695)	1
CACTYGFTGPQCER	Fbn1	(Q61554, 165, 178)	2
CACVYGFTGPQCER	Fbn2	(Q61555, 195, 208)	1
CAELEEELK	Tpm1	(F8WID5, 231, 239), (G5E8R1, 153, 161), (E9Q455, 153, 161), (G5E8R0, 153, 161), (P58771, 189, 197), (Q8BSH3, 189, 197), (B7ZNL3, 189, 197), (E9Q454, 189, 197), (E9Q452, 189, 197)	1
CAPGFYGNALLPGNCTR	Lama5	(Q61001, 2007, 2023)	1
CAPGYYGNPSQGQPCHR	Hspg2	(B1B0C7, 1248, 1264), (Q05793, 1248, 1264), (E9PZ16, 1248, 1264)	3
CAQELPGR	Fbn2	(Q61555, 374, 381)	2
CATGYWGFPNCRPCDCGAR	Lama5	(Q61001, 1475, 1493)	1
CATITPDEARVEEFK	Idh2	(P54071, 112, 126), (A0A0U1RP68, 34, 48), (D6RIL6, 112, 126)	2
CAVVDVPFGGAK	Glud1	(P26443, 171, 182)	1
CCDIPSRR	Col12a1	(Q60847, 2721, 2728), (E9PX70, 2721, 2728)	1
CCLTYCFNKPEDK	Rps27a	(P62983, 143, 155)	2
CCPGFRGPDCQEGPK	Emilin2	(Q8K482, 111, 125), (A0A3B2W4E4, 111, 125), (A0A3B2WB50, 30, 44), (A0A3B2W846, 25, 39), (A0A3B2W437, 30, 44), (Q3TDP9, 111, 125)	2
CCSGAIIVLTK	Pkm	(P52480, 422, 432)	1
CDCKPGYR	Fbn1	(Q61554, 1834, 1841)	2
CDCPPGLAVGVDGR	Fbn2	(Q61555, 674, 687)	1
CDEGYESGFMMMK	Fbn1	(Q61554, 1098, 1110)	5
CDENILWLDYK	Pkm	(A0A1L1SQV8, 151, 161), (A0A1L1SU37, 151, 161), (A0A1L1SSN6, 151, 161), (P52480, 151, 161), (A0A1L1STV8, 151, 161)	1
CDERGSLGTSGETCR	Hspg2	(Q05793, 878, 892), (E9PZ16, 878, 892), (B1B0C7, 878, 892)	2
CDFTQMSQYFK	Top1	(Q04750, 301, 311)	1
CDGDFDCEDRTDEANCSVK	Hspg2	(E9PZ16, 343, 361), (B1B0C7, 343, 361), (Q05793, 343, 361)	1
CDNCRRPGAAEPSPDGTTGHTYNQYTQR	Fn1	(A0A087WR50, 2328, 2355), (Q3UHL6, 2303, 2330), (A0A087WS56, 2208, 2235), (B7ZNJ1, 2118, 2145), (P11276, 2419, 2446), (B9EHT6, 2213, 2240), (A0A087WSN6, 2238, 2265)	6
CDNFTTSWR	Plec	(A0A0R4J223, 184, 192), (A0A0R4J218, 327, 335), (E9PW24, 22, 30), (E9Q3W4, 22, 30), (A0A0R4J221, 225, 233), (Q9QXS1, 327, 335), (E9Q9J6, 225, 233)	1
CDPHEATCYDDGK	Fn1	(A0A087WS56, 2166, 2178), (B7ZNJ1, 2076, 2088), (P11276, 2377, 2389), (B9EHT6, 2171, 2183), (A0A087WSN6, 2196, 2208), (A0A087WR50, 2286, 2298), (Q3UHL6, 2261, 2273)	5
CDPIDQCQDSETR	Fn1	(Q3UHL6, 554, 566), (B7ZNJ1, 554, 566), (A0A087WS56, 554, 566), (P11276, 554, 566), (A0A087WSN6, 554, 566), (B9EHT6, 554, 566), (A0A087WR50, 554, 566)	6
CDPIDQCQDSETRTFYQIGDSWEK	Fn1	(P11276, 554, 577), (A0A087WS56, 554, 577), (A0A087WSN6, 554, 577), (A0A087WR50, 554, 577), (Q3UHL6, 554, 577), (B9EHT6, 554, 577), (B7ZNJ1, 554, 577)	2
CDRNLVWNAGALHYSDEVEIIR	Col6a1	(Q04857, 78, 99)	2
CDRRPDCR	Hspg2	(B1B0C7, 218, 225), (Q05793, 218, 225), (E9PZ16, 218, 225)	1
CDSGFALDSEER	Fbn1	(Q61554, 1056, 1067)	1
CDVDIRK	Actb	(B1ATY1, 62, 68), (F8WGM8, 39, 45), (E9Q1F2, 204, 210), (Q8BFZ3, 285, 291), (P63260, 284, 290), (P60710, 284, 290)	4
CECAAGFK	Fbn2	(Q61555, 1868, 1875)	1
CECDMGFVPSADGK	Fbn1	(Q61554, 1430, 1443)	3
CECEIGYELDR	Fbn1	(Q61554, 1471, 1481)	4
CECEMGFTPASDSR	Fbn2	(Q61555, 1466, 1479)	1
CECFPGLAVGLDGR	Fbn1	(Q61554, 638, 651)	5
CECPNGMTLDATGR	Fbn1	(Q61554, 936, 949)	3
CECPVGFFYNDK	Fbn1	(Q61554, 1792, 1803)	5
CEDGQCICHEGFTGLDCGQR	Tnc	(Q80YX0, 572, 591), (Q80YX1, 572, 591)	2
CEDIDECSTIPGVCDGGECTNTVSSYFCK	Fbn1	(Q61554, 285, 313)	2
CEDILHK	Baz1b	(Q9Z277, 1343, 1349)	1
CEEETTALVCDNGSGLCK	Actg2	(D3YZY0, 1, 18), (D3Z2K3, 1, 18), (P63268, 1, 18)	1
CEEGVTVTTPSMSGAGSYLALPALTNMHHELR	Hspg2	(B1B0C7, 3905, 3936), (E9PZ16, 3913, 3944)	1
CEHSQALHCHPEACGPDATCVNRPDGR	Hspg2	(B1B0C7, 3864, 3890), (E9PZ16, 3872, 3898)	3
CEININGATLK	Fbn1	(Q61554, 863, 873)	7
CELDAACPR	Fbn2	(Q61555, 927, 935)	2
CENLILFQNVANEEVRK	Matn2	(O08746, 917, 933), (A0A0A0MQM7, 917, 933)	2
CESAFLSK	Rpl24	(Q8BP67, 35, 42)	2
CESCAPGYEGNPIQPGGK	Hspg2	(B1B0C7, 850, 867), (E9PZ16, 850, 867), (Q05793, 850, 867)	2
CEYCDSGYR	Ltbp1	(Q8CG19, 972, 980), (B1B1E2, 654, 662), (A0A3Q4EGK3, 973, 981)	1
CFCLEEPQNSK	Col16a1	(Q8BLX7, 277, 287), (E9Q0X4, 277, 287)	1
CFCMGVSR	Hspg2	(B1B0C7, 923, 930), (Q05793, 923, 930), (E9PZ16, 923, 930)	3
CFIVGADNVGSK	Rplp0	(D3YVM5, 26, 37), (P14869, 26, 37)	2
CFNEIGSFK	Fbn2	(Q61555, 1982, 1990)	2
CFQETIGSQCGK	Ltbp1	(Q8CG19, 550, 561), (B1B1E2, 232, 243)	2
CGACPPGYSGNGIQCK	Thbs1	(P35441, 571, 586), (Q80YQ1, 572, 587)	1
CGEGQLCYNLPGSYR	Fbln2	(P37889, 905, 919)	4
CGGDIAFHLNPR	Lgals9	(G3X9T7, 257, 268), (O08573, 257, 268), (B1AQR8, 256, 267)	2
CGGPGCGGLVTVAHSAWQK	Lamb1	(E9QN70, 1472, 1490), (P02469, 1424, 1442)	2
CGHTNNLRPK	Uba52	(P62984, 114, 123), (E9QNP0, 218, 227)	1
CGNHAVCNNLPGTFR	Nid1	(P10493, 718, 732)	1
CGPNSVCVNLVGSYR	Nid2	(A0A286YCQ5, 569, 583), (O88322, 834, 848)	1
CGSVLVR	Rps2	(P25444, 187, 193), (D3YVC1, 187, 193), (D3YWJ3, 187, 193)	1
CGVISPR	Rps15a	(P62245, 71, 77), (F8WJ41, 71, 77), (D3Z712, 71, 77)	2
CGVMAVSGLCQSVAASCAR	Mfap2	(Q99PM0, 161, 179), (P55002, 159, 177)	3
CHAGFQR	Fbn2	(Q61555, 552, 558)	2
CHEGGQSYK	Fn1	(A0A087WQW8, 52, 60), (A0A087WS56, 141, 149), (A0A087WR50, 141, 149), (P11276, 141, 149), (Q4KL80, 141, 149), (A0A087WSN6, 141, 149), (B9EHT6, 141, 149), (B7ZNJ1, 141, 149), (Q3UHL6, 141, 149)	6
CHPGTGVDYTCECTPGFQGDGR	Nid2	(O88322, 798, 819), (A0A286YCQ5, 533, 554)	1
CHTPPLYR	Rpl18a	(A0A1D5RMC7, 21, 28), (A0A1D5RM85, 21, 28), (P62717, 21, 28), (A0A1D5RM79, 21, 28)	2
CICEQGFK	Tnc	(Q80YX1, 453, 460), (Q80YX0, 453, 460)	3
CICKPGFQLASDGR	Fbn1	(Q61554, 597, 610)	3
CICNSGYEVDITGK	Fbn1	(Q61554, 749, 762)	2
CICPPGYEVR	Fbn2	(Q61555, 2033, 2042)	2
CIDPISCEEPYLLIGENR	Fbln5	(A0A1Y7VJW9, 326, 343), (Q9WVH9, 313, 330)	1
CIESLIAVFQK	S100a11	(P50543, 7, 17)	1
CIIPNHEK	Myh9	(Q8VDD5, 670, 677), (A0A2R8VHF9, 677, 684), (Q61879, 677, 684), (O08638, 677, 684), (Q5SV64, 708, 715), (E9QPE7, 677, 684), (Q3UH59, 714, 721), (A0A338P6K2, 684, 691)	2
CINHYGGYLCLPR	Efemp2	(E9Q1U0, 70, 82), (Q9WVJ9, 70, 82), (E9Q2A0, 2, 14), (A0A494BBF0, 82, 94), (E9Q2T8, 2, 14), (G5E8D6, 89, 101), (A0A494BAR1, 70, 82), (F7AYH6, 53, 65), (E9Q3N9, 70, 82)	1
CINTFGSFQCR	Fbn1	(Q61554, 1623, 1633)	1
CIPASFHCDEESDCPDRSDEFGCMPPQVVTPPQQSIQASR	Hspg2	(B1B0C7, 380, 419), (Q05793, 380, 419), (E9PZ16, 380, 419)	4
CITDPQTGLCLLPLK	Plec	(E9Q3W4, 3946, 3960), (Q9QXS1, 4251, 4265)	2
CIYNTAGFYCDR	Lamc1	(F8VQJ3, 849, 860), (P02468, 849, 860)	1
CKPGFFNLESSNPK	Lamc1	(F8VQJ3, 474, 487), (P02468, 474, 487)	1
CKPGYWGLSASNPEGCTR	Lama5	(Q61001, 763, 780)	1
CLASTAYAPEATDYDLR	Loxl1	(A0A0R4J0Q4, 433, 449), (P97873, 433, 449)	1
CLCLPGFSGPR	Hspg2	(Q05793, 3480, 3490), (B1B0C7, 4148, 4158), (E9PZ16, 4156, 4166)	2
CLCLPGYIPSDKPNYCTPLNSALNLDK	Ltbp1	(A0A3Q4EGK3, 1681, 1707), (Q8CG19, 1680, 1706)	1
CLCLPSYVGALCEQDTETCDYGWHK	Vcan	(Q62059, 3112, 3136), (E9PYH0, 3108, 3132), (E9QMK2, 1369, 1393), (G3XA35, 2148, 2172), (E9QMK3, 409, 433)	1
CLCNEGYELTPDGK	Fbn2	(Q61555, 1991, 2004)	1
CLCPEGFSLSSTGR	Fbn1	(Q61554, 2039, 2052)	5
CLCPEGFSLSSTGRR	Fbn1	(Q61554, 2039, 2053)	1
CLCYDGFMASEDMK	Fbn1	(Q61554, 1264, 1277)	6
CLELFSELAEDK	Hsp90ab1	(E9Q0C3, 49, 60), (P11499, 411, 422)	1
CLGIPTR	Tgm2	(P21981, 289, 295), (Q9D7I9, 295, 301)	1
CLGSPAAR	Cdkn2a	(Q64364, 121, 128)	1
CLIAEVWCAAR	Tcirg1	(F6XRE6, 154, 164), (Q9JHF5, 317, 327)	1
CLIEILASR	Anxa6	(S4R1F2, 107, 115), (P14824, 113, 121), (F8WIT2, 113, 121), (D3Z0S1, 85, 93), (Q9D272, 110, 118), (A0A0N4SV57, 107, 115), (Q9QZ10, 110, 118), (A0A0N4SW89, 107, 115), (P97429, 107, 115)	1
CLIHEGATPIK	Hspg2	(E9PZ16, 3039, 3049), (B1B0C7, 3031, 3041)	6
CLIHEGATPIKVEWK	Hspg2	(B1B0C7, 3031, 3045), (E9PZ16, 3039, 3053)	4
CLPGFFR	Lama5	(Q61001, 412, 418)	1
CLPGSGICVGCQHNTEGDQCER	Lama5	(Q61001, 1873, 1894)	1
CLRFDCPPNYVR	Fbln2	(P37889, 1087, 1098)	5
CLSPGCDGVLGSGR	Adamtsl4	(Q80T21, 419, 432)	1
CLTPLVPEDLRK	Rad21	(Q61550, 391, 402)	1
CMLQDREDQSILCTGESGAGK	Myh10	(Q8BXF2, 163, 183), (Q5SV64, 163, 183), (Q61879, 163, 183), (Q3UH59, 200, 220)	1
CMQLTDFILK	Rpl14	(Q9CR57, 53, 62)	3
CNCHGHSETCEPETGACQSCQHHTEGASCEQCQPGYYGDAQR	Hspg2	(E9PZ16, 1158, 1199), (B1B0C7, 1158, 1199), (Q05793, 1158, 1199)	2
CNEGYEVAPDGR	Fbn1	(Q61554, 1959, 1970)	3
CNGVLEGIR	Myh9	(O08638, 700, 708), (P13542, 697, 705), (A2AQP0, 701, 709), (P13541, 695, 703), (A0A2R8VHF9, 700, 708), (Q3UH59, 737, 745), (G3UW82, 701, 709), (Q61879, 700, 708), (Q5SX40, 701, 709), (K3W4R2, 721, 729), (A0A338P6K2, 707, 715), (Q6URW6, 721, 729), (Q5SV64, 731, 739), (B1AR69, 698, 706), (Q5SX39, 698, 706), (E9QPE7, 700, 708), (Q8VDD5, 693, 701), (A0A140LI60, 400, 408), (E9Q264, 685, 693), (Q02566, 696, 704), (Q91Z83, 694, 702)	3
CNHGFILSHNNDCIDVDECATGNGNLCR	Fbn1	(Q61554, 1917, 1944)	3
CNIPIMGFQK	Loxl2	(P58022, 426, 435)	2
CNQGYELHRDGFSCSDIDECGYSSYLCQYR	Efemp2	(A0A494BBF0, 239, 268), (E9Q3F3, 117, 146), (Q9WVJ9, 227, 256), (A0A494BAR1, 188, 217), (E9Q3N9, 186, 215), (E9Q2T8, 159, 188), (G5E8D6, 246, 275)	1
CPDNTLGVDCIER	Nid1	(P10493, 1231, 1243)	1
CPFTGNVSIR	Rps11	(A0A1B0GRR3, 59, 68), (P62281, 59, 68)	1
CPIGYSGLSCESCDAHFTR	Hspg2	(Q05793, 732, 750), (E9PZ16, 732, 750), (B1B0C7, 732, 750)	1
CPLDPYFIMPDK	Mcm5	(P49718, 206, 217)	1
CPLPGTAAFK	Ltbp1	(A0A3Q4EGK3, 709, 718), (B1B1E2, 390, 399), (Q8CG19, 708, 717)	1
CPNCGTHYK	Cox5b	(P19536, 111, 119), (Q9D881, 112, 120)	2
CPNGQVDSNDIYQVTPAYR	Tinagl1	(H3BJ97, 294, 312), (Q99JR5, 325, 343)	1
CPPGFTQHHTACIDNNECGSQPSLCGAK	Fbn2	(Q61555, 2550, 2577)	1
CPPGFTQHHTACIDNNECTSDINLCGSK	Fbn1	(Q61554, 2512, 2539)	5
CPPGFYTSPDGTR	Fbn1	(Q61554, 314, 326)	4
CPPGYVGLSCQDCAPGYTR	Hspg2	(B1B0C7, 1531, 1549), (E9PZ16, 1531, 1549), (Q05793, 1531, 1549)	1
CPQIVIAFYEER	Cbx5	(Q61686, 159, 170), (P23198, 159, 170), (Q9DCC5, 159, 170)	3
CPSIAAAIAAVNALHGR	Rbm39	(Q8VH51, 477, 493)	1
CPTGYYLNEDTR	Fbn1	(Q61554, 1634, 1645)	2
CPVGYVLR	Fbn1	(Q61554, 2233, 2240)	4
CPVGYVLREDR	Fbn1	(Q61554, 2233, 2243)	1
CQCEPGFQLGPNNR	Efemp2	(E9Q2A0, 117, 130), (A0A494BBF0, 197, 210), (E9Q3F3, 75, 88), (G5E8D6, 204, 217), (Q9WVJ9, 185, 198), (E9Q2T8, 117, 130), (E9Q3N9, 144, 157)	1
CQCRPGFDGPHCDR	Lama5	(Q61001, 610, 623)	1
CQPGFHSLTEAGCRPCSCDPSGSTDECNVETGR	Lamc1	(F8VQJ3, 427, 459)	1
CQPGYRGDGFHCTSDTVPEDSISGLKPCEYQQR	Nid2	(O88322, 940, 972), (A0A286YCQ5, 675, 707)	2
CQSLTEDLEFRK	Lmnb1	(P14733, 198, 209)	3
CQVSGSPPHYFYWSR	Hspg2	(E9PZ16, 1696, 1710), (B1B0C7, 1696, 1710), (Q05793, 1696, 1710)	2
CRCDSGFALDSEER	Fbn1	(Q61554, 1054, 1067)	4
CRENFFR	Lamc1	(F8VQJ3, 379, 385), (P02468, 379, 385)	1
CRPTTQEIVR	Hspg2	(E9PZ16, 868, 877), (B1B0C7, 868, 877), (Q05793, 868, 877)	1
CRSDQLTGLSLLPLSEK	Plec	(E9Q3W4, 3037, 3053), (A0A3B2W7J8, 1366, 1382), (Q9QXS1, 3342, 3358)	3
CSATGNPTPMLEWIGGPSGQLPAK	Hspg2	(B1B0C7, 1885, 1908), (Q05793, 1885, 1908), (E9PZ16, 1885, 1908)	8
CSCAAGFLLAADGK	Fbln2	(P37889, 962, 975)	4
CSCSPGWIGDGIK	Fbn1	(Q61554, 1349, 1361)	5
CSGTELSLAHCRHDEEVACPEGGVR	Loxl2	(P58022, 513, 537)	1
CSNQLPQSITK	Fbn1	(Q61554, 344, 354)	6
CSQHAFCTDYTTGFCCHCQSR	Nid2	(A0A286YCQ5, 252, 272), (O88322, 517, 537)	3
CSVCEAPAVAIAVHSQDTSIPHCPAGWR	Col4a2	(P08122, 1584, 1611)	5
CSVLAAANSVFGR	Mcm5	(P49718, 481, 493)	1
CTACEPGYTGQYCEQCAPGYEGDPNVQGGR	Hspg2	(Q05793, 1637, 1666), (E9PZ16, 1637, 1666), (B1B0C7, 1637, 1666)	2
CTCGQGYQLSAAK	Ltbp1	(Q8CG19, 1094, 1106), (A0A3Q4EGK3, 1095, 1107), (B1B1E2, 776, 788)	1
CTCHEGGHWECDQEPCLVDPDMIK	Tinagl1	(Q99JR5, 123, 146), (H3BKM8, 123, 146)	1
CTCVGNGR	Fn1	(Q3UHL6, 495, 502), (B7ZNJ1, 495, 502), (P11276, 495, 502), (A0A087WS56, 495, 502), (A0A087WSN6, 495, 502), (B9EHT6, 495, 502), (A0A087WR50, 495, 502)	2
CTCVGNGRGEWACIPYSQLR	Fn1	(A0A087WSN6, 495, 514), (B9EHT6, 495, 514), (A0A087WR50, 495, 514), (Q3UHL6, 495, 514), (B7ZNJ1, 495, 514), (A0A087WS56, 495, 514), (P11276, 495, 514)	20
CTDLDECSNGTHMCSQHADCK	Fbn1	(Q61554, 1362, 1382)	8
CTGGEVGATSALAPK	Rpl12	(P35979, 16, 30)	2
CTSYPDGSWK	Thbs1	(Q80YQ1, 562, 571), (P35441, 561, 570)	1
CVANYTGNGR	Nid1	(P10493, 411, 420)	1
CVASNVYGMAQSVVNLSVHGPPTVSVLPEGPVHVK	Hspg2	(B1B0C7, 3079, 3113), (E9PZ16, 3087, 3121), (Q05793, 2412, 2446)	1
CVCKPNFR	Lama5	(Q61001, 520, 527)	1
CVDGQCICEDGFTGPDCAELSCPSDCHGHGR	Tnc	(Q80YX0, 510, 540), (Q80YX1, 510, 540)	1
CVDIDECAQVR	Ltbp1	(Q8CG19, 904, 914), (A0A3Q4EGK3, 905, 915), (B1B1E2, 586, 596)	1
CVDINECVTDLHTCTR	Fbln2	(P37889, 753, 768)	2
CVDVRPGYCYTALANGR	Fbn1	(Q61554, 327, 343)	7
CVEDPETGLR	Plec	(Q9QXS1, 3673, 3682), (Q9QXS1, 3014, 3023), (E9Q3W4, 3368, 3377), (E9Q3W4, 2709, 2718), (A0A3B2W7J8, 1038, 1047)	3
CVEPYVQVSDNR	Efemp2	(G5E8D6, 333, 344), (A0A494BAR1, 275, 286), (E9Q3F3, 204, 215), (A0A494BBF0, 326, 337), (E9Q3N9, 273, 284), (F6Z1C2, 67, 78), (Q9WVJ9, 314, 325)	1
CVNGQCICHEGFTGK	Tnc	(Q80YX0, 541, 555), (Q80YX1, 541, 555)	2
CVNGQCVCDEGYTGEDCSQRR	Tnc	(Q80YX1, 417, 437), (Q80YX0, 417, 437)	1
CVNLIGK	Fbn1	(Q61554, 1172, 1178)	5
CVNLPGSFR	Efemp2	(Q9WVJ9, 176, 184), (E9Q3F3, 66, 74), (E9Q3N9, 135, 143), (E9Q2A0, 108, 116), (G5E8D6, 195, 203), (E9Q2T8, 108, 116), (A0A494BBF0, 188, 196)	2
CVNTNPGFHCLPCPPR	Thbs2	(Q03350, 609, 624)	1
CVVPGQAHAQVTWHK	Hspg2	(B1B0C7, 2836, 2850), (E9PZ16, 2942, 2956), (E9PZ16, 2844, 2858), (Q05793, 2267, 2281), (B1B0C7, 2934, 2948), (Q05793, 2169, 2183)	5
CWSPGVTVAPEMCPIR	Fbn1	(Q61554, 364, 379)	6
DAAGLESQLQDTQELLQEETR	Myh10	(Q61879, 1308, 1328), (Q3UH59, 1345, 1365), (Q5SV64, 1339, 1359)	1
DAAGLESQLQDTQELLQEETRQK	Myh10	(Q61879, 1308, 1330), (Q3UH59, 1345, 1367), (Q5SV64, 1339, 1361)	1
DAALATALGDKK	Lmnb1	(P14733, 146, 157)	2
DADECLLFGEEICK	Ltbp1	(A0A3Q4EGK3, 1415, 1428), (Q8CG19, 1414, 1427)	1
DAFVAIVQSVK	Anxa6	(F8WIT2, 581, 591), (P14824, 587, 597)	1
DAGEGLLAVQITDPEGKPK	Flna	(B7FAU9, 1573, 1591), (Q8BTM8, 1573, 1591), (B7FAV1, 1549, 1567)	1
DAGQISGLNVLR	Hspa9	(P38647, 206, 217)	1
DAGTCVDFK	Col6a3	(A0A087WS16, 2625, 2633), (E9PWQ3, 3232, 3240), (J3QQ16, 2625, 2633)	1
DAGTIAGLNVLR	Hspa8	(P63017, 159, 170), (Q504P4, 140, 151)	2
DAGTIAGLNVMR	Hspa5	(P20029, 186, 197)	1
DAHSQGEVVSCLEK	Glg1	(F8WHM5, 243, 256), (Q61543, 254, 267)	1
DAISGVGTDEK	Anxa6	(P14824, 102, 112), (F8WIT2, 102, 112)	1
DAITAVRK	Col6a3	(E9PWQ3, 505, 512), (D3YWD1, 505, 512), (J3QQ16, 98, 105), (A0A087WS16, 98, 105)	1
DALNQATSQVESK	Rrbp1	(A2AVJ7, 868, 880), (Q99PL5, 1009, 1021)	1
DANGNSFATR	Rps4x	(P62702, 211, 220)	3
DANNPAENGDAK	Hmgn2	(A3KGL9, 70, 81), (Q5XK38, 66, 77), (B7ZCQ3, 64, 75), (F6W687, 86, 97), (P09602, 64, 75), (A0A087WR34, 100, 111)	2
DAPIVNR	Fn1	(B7ZNJ1, 1161, 1167), (Q3UHL6, 1161, 1167), (P11276, 1161, 1167), (B9EHT6, 1161, 1167), (A0A087WS56, 1161, 1167), (A0A087WSN6, 1161, 1167), (A0A087WR50, 1161, 1167)	2
DAQAEEEIKQEMNTLQQK	Smc1a	(Q9CU62, 991, 1008)	1
DAQLSMPTK	Col5a1	(O88207, 79, 87)	1
DASQHFQAEQR	Sun2	(Q8BJS4, 278, 288)	1
DASSSVSTLEK	Lama5	(Q61001, 2679, 2689)	1
DASVVGFFR	Pdia3	(P27773, 152, 160)	1
DATNVGDEGGFAPNILENK	Eno1	(B0QZL1, 202, 220), (P17182, 202, 220), (Q6PHC1, 134, 152)	1
DATSHVLTDLEPGQEYTVLLIAEK	Tnc	(Q80YX1, 1033, 1056)	4
DAVTYTEHAK	H4c1	(P62806, 68, 77)	6
DAYSSFGSR	Ddx3x	(Q62095, 67, 75), (P16381, 64, 72), (Q62167, 66, 74)	1
DCEVVMMIGLPGAGK	Hnrnpu	(Q8VEK3, 471, 485)	2
DCFGCLR	Banf1	(O54962, 75, 81)	2
DCMRELDDTR	Myh9	(Q8VDD5, 1648, 1657)	1
DCVGDVTENQVCNK	Thbs1	(Q80YQ1, 530, 543), (P35441, 529, 542)	1
DCVGPEVENACANPAAGTVILLENLR	Pgk1	(P09411, 97, 122), (S4R2M7, 97, 122)	1
DDASKPVHLTAFLGYK	Rpl3	(A0A087WQK0, 55, 70), (P27659, 34, 49), (A0A087WNS0, 34, 49)	3
DDGSWEVIEGYR	Glud1	(P26443, 124, 135)	1
DDKESAPISDTVVPAVPPPTDLR	Fn1	(B7ZNJ1, 1250, 1272), (Q3UHL6, 1250, 1272), (B9EHT6, 1250, 1272), (A0A087WR50, 1250, 1272), (A0A087WSN6, 1250, 1272), (A0A087WS56, 1250, 1272)	4
DDQYVPQCDDLGHFIPLQCHGK	Nid2	(O88322, 1063, 1084), (A0A286YCQ5, 798, 819)	5
DEDLFREWLK	Banf1	(O54962, 54, 63)	2
DEGVELFAIGIK	Col12a1	(Q60847, 1324, 1335), (E9PX70, 1324, 1335)	2
DEILPTTPISEQK	Rps3	(P62908, 214, 226)	1
DELHIVEAEAMNYEGSPIK	Npm1	(Q5SQB0, 54, 72), (Q5SQB5, 54, 72), (Q61937, 54, 72), (Q9DAY9, 54, 72)	1
DEVQNAVR	Col6a3	(E9PWQ3, 1289, 1296), (J3QQ16, 682, 689), (D3YWD1, 1289, 1296), (A0A087WS16, 682, 689)	1
DFALDVEMK	Fbln2	(P37889, 1189, 1197)	1
DFDSLAQPSFFDR	Col6a2	(Q02788, 1015, 1027)	4
DFGECVIALQASVIKK	Baz1b	(Q9Z277, 1091, 1106)	1
DFGVAFDPLNRK	Syne3	(Q4FZC9, 550, 561)	1
DFIDLTLSK	Gtpbp4	(Q99ME9, 16, 24)	1
DFKPGDLIFAK	Psip1	(Q99JF8, 3, 13), (F6RB63, 3, 13), (A2BI12, 3, 13)	1
DFLAGGIAAAVSK	Slc25a4	(P48962, 10, 22)	2
DFLAGGVAAAISK	Slc25a5	(P51881, 10, 22)	2
DFLIPIGK	Pdhb	(Q9D051, 219, 226)	1
DFLLKPELLR	Ddx39a	(Q8VDW0, 47, 56), (D6RHT5, 47, 56), (Q9Z1N5, 48, 57)	1
DFLLNYPFSTSVK	Prss23	(A0A140LJH8, 141, 153), (Q9D6X6, 141, 153)	1
DFLLSLK	Ktn1	(A0A087WP14, 288, 294), (A0A087WPW5, 288, 294), (A0A087WS23, 288, 294), (A0A087WQI3, 288, 294), (A0A087WQG4, 288, 294), (A0A087WQD0, 288, 294), (A0A087WQQ5, 288, 294), (A0A087WNW3, 288, 294), (A0A087WP85, 288, 294), (A0A087WS29, 288, 294), (Q61595, 288, 294), (A0A087WRS1, 288, 294), (A0A087WP48, 288, 294), (F8VQC7, 288, 294), (A0A087WQ25, 288, 294), (A0A087WS04, 288, 294), (A0A087WQF8, 288, 294), (A0A087WPX0, 288, 294)	1
DFLLTAR	Rpl38	(Q9JJI8, 9, 15)	1
DFLVNVLER	Col6a3	(D3YWD1, 261, 269), (A0A087WQN9, 55, 63), (E9PWQ3, 261, 269)	1
DFNHINVELSLLGK	Rpl9	(P51410, 36, 49), (S4R1R7, 36, 49), (A0A0G2JFQ3, 14, 27), (D3Z629, 36, 49), (D3YZT0, 36, 49), (A0A0G2JES3, 35, 48), (A0A140T8T4, 36, 49)	1
DFPNLAFIR	Prelp	(Q9JK53, 259, 267)	1
DFSALESQLQDTQELLQEENR	Myh9	(A0A2R8W6V7, 27, 47), (Q8VDD5, 1301, 1321)	1
DFSALESQLQDTQELLQEENRQK	Myh9	(A0A2R8W6V7, 27, 49), (Q8VDD5, 1301, 1323)	1
DFTGPSGK	Emilin1	(Q99K41, 811, 818)	1
DFTLPISDVR	Mthfd1l	(Q3V3R1, 924, 933)	1
DFTPSGIAGAFR	Atp5mf	(F8WHP8, 15, 26), (P56135, 27, 38)	1
DFTSLENTVEER	Ckap4	(Q8BMK4, 207, 218)	1
DFVAEPMGEKPVGSLAGIGDVLSK	Banf1	(O54962, 8, 31)	1
DFVEDDTTHG	Smc3	(Q9CW03, 1207, 1216)	1
DFVNYLVR	Dhx9	(E9QNN1, 63, 70), (A0A087WPL5, 63, 70), (A0A0R4J2C3, 63, 70), (O70133, 63, 70), (Q3UR42, 63, 70)	1
DFVTNLVNSLDVGSDNIR	Col6a3	(E9PWQ3, 658, 675), (D3YWD1, 658, 675)	1
DFYVAFQDLPTR	Mcm6	(P97311, 108, 119), (Q3ULG5, 108, 119)	1
DGAMGPR	Col12a1	(F6WIM8, 42, 48), (E9PX70, 2848, 2854), (Q60847, 2848, 2854)	1
DGEAGAQGAPGPAGPAGER	Col1a1	(P11087, 601, 619)	1
DGFAGEDCNEPLCLNNCYNR	Tnc	(Q80YX1, 271, 290), (Q80YX0, 271, 290)	3
DGFFGLSASDPR	Lamb2	(Q61292, 456, 467)	1
DGFIDKEDLHDMLASMGK	Myl12a	(Q6ZWQ9, 45, 62), (D3YV37, 45, 62)	1
DGFVALSK	Ddx1	(Q91VR5, 252, 259)	1
DGGDYLCVAR	Igsf10	(Q3V1M1, 1980, 1989)	1
DGGQTAPASIR	Gsn	(P13020, 551, 561), (A0A0J9YUQ8, 513, 523)	3
DGHFTLFAPTNEAFEK	Postn	(Q62009, 267, 282)	1
DGIILCELINK	Cnn3	(A0A0G2JDV8, 53, 63), (Q9DAW9, 53, 63)	1
DGIPGSPGDPGK	Col6a3	(J3QQ16, 1574, 1585), (A0A087WS16, 1574, 1585), (E9PWQ3, 2181, 2192)	1
DGKLDFEEFMK	Slc25a24	(A0A0G2JFB9, 71, 81), (Q8BMD8, 71, 81)	1
DGLAFNALIHR	Actn4	(D3Z0L8, 109, 119), (A0A1L1SV25, 194, 204), (D3Z761, 109, 119), (E9Q2W9, 194, 204), (Q91ZE6, 211, 221), (E9PX29, 211, 221), (P57780, 194, 204)	1
DGLGFCALIHR	Actn1	(A1BN54, 174, 184), (Q7TPR4, 174, 184)	1
DGLNGLPGPIGPPGPR	Col1a1	(P11087, 1141, 1156)	1
DGLSQPSEPK	Ddx21	(Q9JIK5, 222, 231)	1
DGNGYISAAELR	Calm1	(P0DP28, 95, 106), (Q3UKW2, 143, 154), (P0DP27, 95, 106), (P0DP26, 95, 106), (A0A3Q4EHJ0, 59, 70)	1
DGQERDAPIVNR	Fn1	(B7ZNJ1, 1156, 1167), (A0A087WS56, 1156, 1167), (P11276, 1156, 1167), (B9EHT6, 1156, 1167), (Q3UHL6, 1156, 1167), (A0A087WSN6, 1156, 1167), (A0A087WR50, 1156, 1167)	4
DGQQGAIGPPGPQGEQGAEGAPAAPVPR	Emilin1	(Q99K41, 843, 870)	1
DGQVINETSQHHDDLE	Vim	(P20152, 450, 465)	3
DGQVPEVLGCGCDPHGSISSQCDAAGQCQCK	Hspg2	(Q05793, 1265, 1295), (E9PZ16, 1265, 1295), (B1B0C7, 1265, 1295)	2
DGRSGQPGPVGPAGVR	Col1a2	(Q01149, 1070, 1085)	3
DGSLRVDGGRPVLR	Hspg2	(B1B0C7, 4008, 4021), (Q05793, 3340, 3353), (E9PZ16, 4016, 4029)	1
DGTELELK	Lbr	(Q3U9G9, 42, 49), (A0A0A6YW01, 42, 49), (A0A0A6YXW3, 42, 49), (A0A0A6YXT6, 42, 49)	1
DGTGVVEFVRK	Srsf1	(F7AI47, 64, 74), (H7BX95, 154, 164), (Q6PDM2, 154, 164)	1
DGTSGHPGPIGPPGPR	Col3a1	(P08121, 1149, 1164)	1
DGVILCTLMNK	Cnn2	(Q08093, 55, 65), (D3Z7R6, 55, 65)	1
DGVQPLEVLGDSK	Mki67	(E9PVX6, 2852, 2864)	1
DGWPAMGIHGDK	Ddx5	(Q8BTS0, 363, 374), (S4R1I6, 363, 374), (Q61656, 363, 374)	1
DHAEEVTQGKPTR	Mdc1	(Q5PSV9, 1486, 1498), (E9QK89, 1487, 1499)	1
DHENIIIAK	P4hb	(P09103, 417, 425), (E9Q8G8, 73, 81)	2
DHIPGETVGMLAGIR	Vcan	(Q62059, 2904, 2918), (G3XA35, 1940, 1954), (E9PYH0, 2900, 2914)	1
DHSNLPDDDYCPR	Baz1b	(Q9Z277, 943, 955)	1
DIANSPHELYR	Col6a2	(D3Z7D5, 217, 227), (Q02788, 217, 227)	2
DIDECETGIHNCPPDFICQNTLGSFR	Fbln1	(Q08879, 263, 288)	1
DIDIHEVR	Hnrnpu	(Q8VEK3, 328, 335)	2
DIDILNSAGK	Smarca5	(Q91ZW3, 429, 438)	1
DIFPYSENK	Psip1	(Q99JF8, 56, 64), (F6RB63, 56, 64), (A2BI12, 56, 64)	3
DIFQEIFDK	Idh2	(P54071, 263, 271)	1
DIGEGNLSTAAAAALAAAAVK	Smarcc2	(Q3UID0, 882, 902), (Q6PDG5, 851, 871)	1
DIGLPNGLTFDPFSK	Nid2	(A0A286YCQ5, 1067, 1081), (O88322, 1299, 1313)	1
DIGNIISDAMK	Hspd1	(D3Z2F2, 180, 190), (P63038, 180, 190)	1
DIHDDQDYLHSLGK	Flot1	(G3UWW8, 152, 165), (G3UZZ5, 152, 165), (O08917, 152, 165), (G3UYU4, 104, 117)	1
DIHNLEDIKK	Lamc1	(P02468, 1582, 1591), (F8VQJ3, 1582, 1591)	1
DIIHDPGR	Rpl8	(P62918, 46, 53)	1
DIIHDPGRGAPLAK	Rpl8	(P62918, 46, 59)	1
DIISDTSGDFRK	Anxa2	(B0V2N5, 90, 101), (B0V2N8, 157, 168), (P07356, 157, 168), (B0V2N7, 157, 168)	1
DIIYIGGAPDVATLTR	Hspg2	(Q05793, 3645, 3660), (B1B0C7, 4313, 4328), (E9PZ16, 4321, 4336)	1
DILAQSPAAEPLK	Lamb1	(P02469, 1231, 1243), (E9QN70, 1279, 1291)	1
DILLVNDHLLNFVR	Pds5b	(Q4VA53, 380, 393), (F8WHU5, 380, 393)	1
DINECALDPDICANGICENLR	Fbn2	(Q61555, 760, 780)	1
DINECETPGICMNGR	Fbn1	(Q61554, 614, 628)	6
DIPAYSQDTFK	Rpn1	(Q91YQ5, 205, 215)	1
DIPGLTDTTVPR	Rps6	(P62754, 119, 130)	1
DIPNMFMDSAGGLGK	Erlin2	(A0A1B0GT70, 217, 231), (Q8BFZ9, 299, 313)	2
DISLSEYK	Prdx1	(P35700, 27, 34), (B1AXW4, 27, 34), (B1AXW5, 27, 34), (B1AXW6, 27, 34)	1
DISSAVQANPALTELSLR	Rnh1	(A0A1B0GSG5, 77, 94), (A0A1B0GRY7, 41, 58), (A0A1B0GRG4, 41, 58), (Q91VI7, 41, 58)	3
DISTLEPLK	Anp32b	(Q9EST5, 101, 109)	1
DITDTSIGAYWTSAPGMVR	Col12a1	(E9PX70, 914, 932), (Q60847, 914, 932)	3
DITGFQDSFQIPDHANGPLVVVK	Mki67	(E9PVX6, 1438, 1460)	1
DITLECISSGEPR	Hspg2	(B1B0C7, 3117, 3129), (E9PZ16, 3125, 3137), (Q05793, 2450, 2462)	2
DITNGKPFFK	Fbn1	(Q61554, 1019, 1028)	7
DITPLQVVLPNTALHLK	Mvp	(E9Q3X0, 116, 132), (D3Z2N7, 116, 132), (Q9EQK5, 107, 123)	1
DITSDTSGDFRK	Anxa1	(A0A494BBD8, 166, 177), (P10107, 166, 177)	1
DIVALMTR	Top2b	(Q64511, 242, 249)	1
DIVALMVR	Top2a	(Q01320, 232, 239)	2
DIVHSGLAYTMER	Glud1	(P26443, 503, 515)	1
DIVPGDIVEIAVGDK	Atp2a2	(O55143, 143, 157)	1
DIVPGDIVEIAVGDKVPADIR	Atp2a2	(O55143, 143, 163)	2
DIVQFVPFR	Cpne3	(Q1RLL3, 488, 496), (Q9Z140, 499, 507), (Q8BT60, 484, 492), (Q9D6C8, 418, 426), (Q8BLR2, 500, 508), (P59108, 500, 508), (Q9DC53, 511, 519), (Q8JZW4, 517, 525), (A0A0R4J1D0, 499, 507), (Q3UYN2, 498, 506), (A0A0R4J0J1, 488, 496), (Q0VE82, 499, 507)	1
DIWKPSPCQICVCDNGAILCDK	Col5a2	(Q3U962, 50, 71)	1
DKADFCIIHYAGK	Myh9	(Q8VDD5, 563, 575), (Q61879, 570, 582), (Q3UH59, 607, 619), (Q5SV64, 580, 592)	4
DKFNECGHVLYADIK	Hnrnpm	(Q9D0E1, 669, 683)	2
DKVDETGNSLK	Top2a	(Q01320, 275, 285)	1
DLADLAAYTALK	Lama5	(Q61001, 2753, 2764)	1
DLAGCIHGLSNVK	Idh2	(P54071, 413, 425)	1
DLDECAEGLHDCESR	Fbn2	(Q61555, 2286, 2300)	1
DLDECALGTHNCSEAETCHNIQGSFR	Fbln2	(P37889, 1061, 1086)	4
DLDECATK	Fbn1	(Q61554, 2486, 2493)	2
DLDEDELLGK	Tmod3	(A0A1L1SR42, 13, 22), (A0A1L1SQ12, 13, 22), (Q9JHJ0, 13, 22)	1
DLDQCRDGK	S100a10	(P08207, 57, 65)	1
DLDRIAGQVAAANK	Rps19	(Q9CZX8, 129, 142)	2
DLEAHIDTANK	Myh9	(Q8VDD5, 1620, 1630)	1
DLEALLNSK	Lmna	(P48678, 135, 143)	1
DLEGLSQR	Myh9	(Q8VDD5, 1392, 1399)	1
DLEGLSQRLEEK	Myh9	(Q8VDD5, 1392, 1403)	1
DLFEDELVPLFEK	Syncrip	(G3UZ48, 73, 85), (G3UWM1, 171, 183), (G3UXJ6, 171, 183), (Q7TMK9, 171, 183), (G3UZI2, 171, 183), (A0A0R4J259, 171, 183), (G3V018, 171, 183)	1
DLFSDGHSEFLK	Pdia3	(P27773, 161, 172)	1
DLGAQGAVAEAELAEAQR	Lama5	(Q61001, 2331, 2348)	2
DLGATWVVLGHSER	Tpi1	(H7BXC3, 3, 16), (P17751, 135, 148)	2
DLGATWVVLGHSERR	Tpi1	(H7BXC3, 3, 17), (P17751, 135, 149)	1
DLGEELEALK	Myh9	(Q8VDD5, 1135, 1144), (O08638, 1142, 1151), (A0A338P6K2, 1149, 1158), (E9QPE7, 1142, 1151), (A0A2R8VHF9, 1142, 1151)	1
DLIETCCAAGQQWAIDNDECQEIPENGAQSDICR	Fbln2	(P37889, 429, 462)	2
DLIQMLVQR	Top2b	(Q64511, 1080, 1088), (F6XX57, 19, 27)	1
DLISHDELFSDIYK	Tpt1	(P63028, 5, 18)	1
DLIVRDHGVR	Plec	(Q9QXS1, 2938, 2947), (E9Q3W4, 2633, 2642), (A0A3B2W7J8, 962, 971)	1
DLKPENLLLASK	Camk2d	(F8WIS9, 134, 145), (Q5SVI0, 135, 146), (Q6PHZ2, 135, 146), (Q8CCM0, 135, 146), (Q5SVI3, 135, 146), (Q68EG2, 135, 146), (Q5SVI1, 135, 146), (P11798, 134, 145), (Q5SVI9, 135, 146), (E9Q1T1, 135, 146), (A0A2I3BQP6, 135, 146), (Q5SVI2, 135, 146), (E9Q1W0, 135, 146), (A0A0G2JGS4, 135, 146), (Q923T9, 135, 146), (Q5SVJ0, 135, 146), (P28652, 135, 146), (Q5SVJ1, 135, 146), (F6WHR9, 140, 151), (E9Q1V9, 135, 146)	1
DLLDLLVEAK	Ddx3x	(Q62167, 554, 563), (P16381, 553, 562), (Q62095, 553, 562)	1
DLLSCSNFAVQHR	Matn2	(A0A0A0MQM7, 870, 882), (O08746, 870, 882)	1
DLLSHEDAATLNDVK	Mcu	(Q3UMR5, 164, 178)	1
DLLTQPGDWTLFAPTNDAFK	Postn	(Q62009, 524, 543)	1
DLNESVSAFQR	Tcirg1	(Q9JHF5, 38, 48), (A0A494B9E3, 38, 48)	2
DLNPDVNVFQR	Atp6v0a1	(K3W4T3, 38, 48), (Q9Z1G4, 38, 48), (A2A599, 38, 48)	1
DLNTMAPGLTIQAVR	Erlin1	(Q91X78, 156, 170)	1
DLNYCFSGMSDHR	Hnrnph1	(Q8C2Q7, 262, 274), (O35737, 262, 274), (P70333, 262, 274)	2
DLPEHAVLK	Hnrnpu	(Q8VEK3, 602, 610)	1
DLPTVQQALQSGSSEEGVSAVAHR	Tcirg1	(Q9JHF5, 328, 351)	1
DLQLCHPDFPDGEYWVDPNQGCSR	Col5a1	(A0A5F8MQ70, 91, 114), (O88207, 1640, 1663), (A3KGE7, 151, 174)	1
DLQNLMSWR	Mme	(Q61391, 365, 373)	1
DLSDGIHVVK	Ckap4	(Q8BMK4, 192, 201)	1
DLSHIGDAVVISCAK	Pcna	(P17918, 149, 163)	1
DLSYCLSGMYDHR	Hnrnpf	(Q9Z2X1, 262, 274)	1
DLTDFLK	Col6a3	(J3QQ16, 1962, 1968), (A0A087WS16, 1962, 1968), (E9PWQ3, 2569, 2575)	1
DLTDYLMK	Actb	(G3UZ07, 240, 247), (P62737, 185, 192), (A0A494B9T3, 185, 192), (D3Z2K3, 184, 191), (D3YZY0, 184, 191), (E9Q1F2, 103, 110), (P68134, 185, 192), (P68033, 185, 192), (A0A0U1RQ96, 111, 118), (P60710, 183, 190), (Q8BFZ3, 184, 191), (P63268, 184, 191), (P63260, 183, 190), (E9Q5F4, 183, 190)	1
DLTIPESSTVK	Glyr1	(D3YYT1, 178, 188), (Q922P9, 178, 188)	1
DLTPTPESSGSFQEHTVDGENQIVFTHR	Tnc	(Q80YX0, 75, 102), (Q80YX1, 75, 102)	1
DLVLGPSGVLQGIRPGK	Glyr1	(D3YYT1, 337, 353), (Q922P9, 331, 347)	1
DLVTSLK	P4ha1	(Q60715, 36, 42), (E9Q7B0, 36, 42)	1
DLYANNVLSGGTTMYPGIADR	Actg2	(P63268, 292, 312), (P68033, 293, 313), (P62737, 293, 313)	2
DLYANTVLSGGTTMYPGIADR	Actb	(P63260, 291, 311), (P60710, 291, 311), (F8WGM8, 46, 66), (B1ATY1, 69, 89), (E9Q1F2, 211, 231)	7
DLYLENPEIK	Tgm2	(P21981, 579, 588)	1
DMFQETMEAMR	Myh9	(Q8VDD5, 316, 326)	1
DMHGDSEYNIMFGPDICGPGTK	Calr	(P14211, 120, 141)	1
DMQILNNGTLR	Igsf10	(Q3V1M1, 620, 630)	1
DMSDGFISNLTIQR	P4ha1	(E9Q7B0, 104, 117), (Q60715, 104, 117)	2
DNAQTSVTQAQQEK	Numa1	(E9Q7G0, 625, 638), (A0A1B0GSW3, 625, 638), (A0A1B0GT61, 625, 638)	1
DNATQEEILHYLEK	Psap	(Q61207, 78, 91), (K3W4L3, 78, 91), (E9PZ00, 75, 88), (Q8BFQ1, 78, 91), (J3QPG5, 78, 91)	1
DNCQLLFNPR	Thbs2	(Q03350, 753, 762)	1
DNHLLGTFDLTGIPPAPR	Hspa5	(P20029, 475, 492)	2
DNIEGGIWSK	Abi3bp	(Q59IW9, 195, 204), (A0A338P6W9, 195, 204), (Q59IW6, 195, 204), (Q59IW7, 195, 204), (E9Q8E3, 195, 204), (A0A338P6S8, 195, 204), (Q59IW5, 195, 204)	1
DNIQGITKPAIR	H4c1	(P62806, 24, 35)	2
DNIQGITKPAIRR	H4c1	(P62806, 24, 36)	2
DNLAEDIMR	Vim	(A0A0A6YWC8, 175, 183), (P20152, 175, 183)	1
DNPGVVTCLDEAR	Uba1	(Q02053, 226, 238)	1
DNQSGSLLFIGR	Serpinh1	(P19324, 392, 403)	3
DNRGNLLQCVCTGNGR	Fn1	(A0A087WS56, 250, 265), (A0A087WSN6, 250, 265), (A0A087WR50, 250, 265), (P11276, 250, 265), (Q4KL80, 250, 265), (B9EHT6, 250, 265), (B7ZNJ1, 250, 265), (Q3UHL6, 250, 265)	2
DNRVVLFEMEAR	Cpne3	(Q8BT60, 136, 147)	1
DNSTMGYMMAK	Hsp90ab1	(P11499, 612, 622)	1
DNTGQIFSVVSNGK	Thbs1	(P35441, 110, 123), (Q80YQ1, 110, 123)	1
DNTRPGANSPEMWSEAIK	Ddx1	(Q91VR5, 472, 489)	1
DNVEGFNCER	Lamc1	(F8VQJ3, 464, 473), (P02468, 464, 473)	1
DNYPQSVPR	Myo1c	(Q9WTI7, 885, 893)	1
DPEGFVGHPVNAFK	P4ha1	(Q60715, 72, 85), (E9Q7B0, 72, 85)	2
DPGVLDR	S100a11	(P50543, 50, 56)	1
DPHTEFTLK	Col12a1	(E9PX70, 486, 494), (Q60847, 486, 494)	1
DPNDHTVCYLLFANQSEK	Cyb5r3	(Q9DCN2, 196, 213), (F2Z456, 173, 190)	2
DPSPGQPSNFIVPFQEQAWQRPDGQPATR	Hspg2	(E9PZ16, 1045, 1073), (B1B0C7, 1045, 1073), (Q05793, 1045, 1073)	1
DPYSGNTISLFQAMK	Plec	(Q9QXS1, 3581, 3595), (E9Q3W4, 3276, 3290), (A0A3B2W7J8, 1605, 1619)	1
DPYSGNTISLFQAMKK	Plec	(A0A3B2W7J8, 1605, 1620), (Q9QXS1, 3581, 3596), (E9Q3W4, 3276, 3291)	1
DPYTGEQISLFQAMKK	Plec	(A0A3B2W7J8, 946, 961), (Q9QXS1, 2922, 2937), (E9Q3W4, 2617, 2632)	1
DQCIVDDITYNVNDTFHK	Fn1	(A0A087WSN6, 515, 532), (B7ZNJ1, 515, 532), (A0A087WR50, 515, 532), (P11276, 515, 532), (Q3UHL6, 515, 532), (B9EHT6, 515, 532), (A0A087WS56, 515, 532)	5
DQGPNVCALQQILGTK	Postn	(Q62009, 39, 54)	1
DQGPNVCALQQILGTKK	Postn	(Q62009, 39, 55)	1
DQGTYEDYVEGLR	Myl6	(A0A1W2P6F6, 81, 93), (A0A1W2P6G5, 69, 81), (Q60605, 81, 93), (A0A1W2P7Q9, 81, 93)	2
DQGTYEDYVEGLRVFDK	Myl6	(A0A1W2P6F6, 81, 97), (A0A1W2P6G5, 69, 85), (Q60605, 81, 97), (A0A1W2P7Q9, 81, 97)	1
DQIAQLEASLSAAK	Lmnb1	(P14733, 168, 181)	1
DQIAQLEASLSAAKK	Lmnb1	(P14733, 168, 182)	1
DQIYDIFQK	Eif4a1	(P60843, 193, 201)	1
DQNVFVSQK	Col6a3	(A0A087WS16, 1237, 1245), (E9PWQ3, 1844, 1852), (J3QQ16, 1237, 1245)	1
DQPFTILYR	Fbln5	(Q9WVH9, 342, 350), (A0A1Y7VJW9, 355, 363)	1
DRCPLPCIPPLVGTPVK	Racgap1	(Q9WVM1, 329, 345)	1
DRDLEVDTTLK	Col1a1	(P11087, 1214, 1224)	3
DREEALHQFR	Ddx3x	(Q62095, 477, 486), (Q62167, 478, 487), (P16381, 477, 486)	1
DRETMGHR	Hnrnph1	(Q8C2Q7, 73, 80), (O35737, 73, 80), (P70333, 73, 80)	1
DRGFELTFK	Ddost	(O54734, 53, 61)	1
DRIVSMTLDK	Stag1	(Q9D3E6, 375, 384), (O35638, 372, 381), (F6XQW1, 22, 31), (F8WHU7, 375, 384), (A2AFF6, 372, 381), (D6REF2, 375, 384)	1
DRKPLQEDDVAEIQHAEEFLIKPESK	Dkc1	(F6YUI5, 16, 41), (Q9ESX5, 17, 42), (B7ZCL7, 17, 42)	1
DRLLPPTQNNR	Col6a1	(Q04857, 710, 720)	3
DRMVNSNLASVEELK	Pdha1	(P35486, 321, 335)	1
DRSSFFVNGLTLGGQK	Pfn1	(Q5SX49, 54, 69), (P62962, 54, 69)	1
DRVEDLMLER	Lamb1	(P02469, 1353, 1362), (E9QN70, 1401, 1410)	2
DRVLYVLK	Ndufab1	(F6ZFT1, 51, 58), (Q9CR21, 80, 87), (F8WJ64, 52, 59)	1
DRYGVFPLR	Top2b	(Q64511, 487, 495)	1
DSACQLESLK	Rnh1	(A0A1B0GSG5, 226, 235), (Q91VI7, 190, 199)	2
DSAVNAICYGAK	Dkc1	(Q9ESX5, 302, 313)	1
DSCPLDCK	Srsf3	(P84104, 3, 10)	1
DSDDYAQLCNIPVTGR	Ltbp1	(Q8CG19, 1559, 1574), (A0A3Q4EGK3, 1560, 1575)	1
DSFPNFLACK	Ndufb7	(Q9CR61, 71, 80)	1
DSFQEVLR	Col6a3	(J3QQ16, 1042, 1049), (D3YWD1, 1649, 1656), (A0A087WS16, 1042, 1049), (E9PWQ3, 1649, 1656)	1
DSGQFTDEFLPEQR	Nid2	(O88322, 1371, 1384), (A0A286YCQ5, 1139, 1152)	1
DSHGVAQVR	Rps13	(P62301, 55, 63), (Q921R2, 55, 63)	1
DSIISEINR	Emilin1	(Q99K41, 683, 691)	1
DSIISEINRLQQEATEHVTESEER	Emilin1	(Q99K41, 683, 706)	2
DSLTLVFVETKK	Ddx3x	(Q62167, 440, 451), (Q62095, 439, 450)	1
DSLYAQGK	Rpl36a	(A0A2I3BPG9, 30, 37), (A0A0A6YW33, 30, 37), (P83882, 30, 37)	1
DSMIWDCTCIGAGR	Fn1	(P11276, 117, 130), (A0A087WSN6, 117, 130), (B9EHT6, 117, 130), (A0A087WS56, 117, 130), (B7ZNJ1, 117, 130), (A0A087WR50, 117, 130), (Q3UHL6, 117, 130), (Q4KL80, 117, 130)	7
DSNNLCLHFNPR	Lgals1	(P16045, 37, 48)	2
DSPGDFLELPIVK	Nup98	(A0A1B0GSX7, 1253, 1265), (Q6PFD9, 1253, 1265)	2
DSPSVWAAVPGK	Pfn1	(Q5SX49, 26, 37), (J3QMC2, 26, 37), (P62962, 26, 37)	1
DSQAALPK	Dbn1	(F7CPL2, 8, 15), (Q9QXS6, 71, 78), (A0A0R4J1E3, 71, 78)	1
DSQDAGGFGPEDR	Plec	(E9Q3W4, 778, 790), (Q9QXS1, 1083, 1095), (A0A3B2W7J8, 234, 246)	1
DSSPHCPLVVQAR	Adamtsl4	(Q80T21, 996, 1008)	1
DSSPQAAHVNHLSPPWGLNLTEK	Ltbp2	(Q0VD84, 329, 351), (E9QNQ3, 309, 331), (O08999, 309, 331), (E9Q1D6, 309, 331)	1
DSTLIMQLLR	Ywhaz	(P68510, 217, 226), (P61982, 217, 226), (Q9CQV8, 214, 223), (P63101, 212, 221), (P62259, 215, 224), (P68254, 212, 221), (O70456, 214, 223)	1
DSVVTSSSSR	Nid2	(O88322, 696, 705), (A0A286YCQ5, 431, 440)	1
DSYVGDEAQSK	Actb	(P60710, 50, 60), (E9Q606, 53, 63), (P63260, 50, 60), (G3UZ07, 107, 117), (A0A1D5RM20, 52, 62), (E9Q5F4, 50, 60), (G3UYG0, 50, 60), (A0A494B9T3, 52, 62), (D3YZY0, 51, 61), (P62737, 52, 62), (P68134, 52, 62), (V9GXQ2, 26, 36), (P68033, 52, 62), (D3Z2K3, 51, 61), (P63268, 51, 61)	4
DTDIVDEAIYYFK	Arpc3	(Q9JM76, 37, 49), (D3Z2F7, 20, 32), (H7BWZ3, 29, 41), (D3Z2F8, 22, 34), (A0A0G2JFK7, 19, 31)	1
DTDSAITNCALSYK	Tnc	(Q80YX1, 2036, 2049)	3
DTGKTPVEPEVAIHR	Rps20	(P60867, 4, 18)	2
DTHDQLSEPSEVR	Plec	(E9Q3W4, 3670, 3682), (Q9QXS1, 3975, 3987)	1
DTHSLFFR	Ddost	(O54734, 42, 49)	1
DTLTSRPAQGVITTLENVSPPR	Fn1	(Q3UHL6, 1795, 1816), (P11276, 1886, 1907), (A0A087WS56, 1795, 1816), (A0A087WSN6, 1705, 1726), (A0A087WR50, 1795, 1816), (B7ZNJ1, 1705, 1726), (B9EHT6, 1705, 1726)	5
DTLTSRPAQGVITTLENVSPPRR	Fn1	(A0A087WS56, 1795, 1817), (A0A087WSN6, 1705, 1727), (A0A087WR50, 1795, 1817), (Q3UHL6, 1795, 1817), (B7ZNJ1, 1705, 1727), (B9EHT6, 1705, 1727), (P11276, 1886, 1908)	6
DTQSNELIEINPQTEGK	Col16a1	(E9Q0X4, 256, 272), (Q8BLX7, 256, 272)	2
DTRGEVQTVTFDTDEVK	Col12a1	(E9PX70, 2626, 2642), (Q60847, 2626, 2642)	3
DTTPLSVLCGADIQVVSVGIK	Col6a1	(Q04857, 735, 755)	1
DTVAHIQEELATLR	Sun2	(Q8BJS4, 363, 376)	1
DTYLENEK	Rpn1	(Q91YQ5, 580, 587)	1
DVCLYPR	NARS1	(A0A494BAX5, 483, 489), (A0A498WGK2, 544, 550), (Q8BP47, 545, 551)	1
DVDRIIGLDQVAGMSETALPGAFK	Myh9	(Q8VDD5, 613, 636)	1
DVDRIVGLDQVTGMTETAFGSAYK	Myh10	(Q3UH59, 657, 680), (Q61879, 620, 643)	2
DVEALSQR	Myh10	(Q5SV64, 1430, 1437), (Q61879, 1399, 1406), (Q3UH59, 1436, 1443)	2
DVEALSQRLEEK	Myh10	(Q61879, 1399, 1410), (Q3UH59, 1436, 1447), (Q5SV64, 1430, 1441)	1
DVERTDGALLVNAMFFKPHWDEK	Serpinh1	(P19324, 189, 211)	1
DVFHMVVEVPR	Ppa1	(Q9D819, 41, 51)	1
DVFRDPALK	Rpl27	(P61358, 98, 106), (A2A4Q0, 49, 57)	1
DVIEEYFK	Rps12	(Q6ZWZ6, 121, 128), (F7AEH4, 126, 133), (P63323, 121, 128), (A0A1W2P7A1, 137, 144)	1
DVMICPDTSLEDAK	Park7	(A2A816, 48, 61), (A2A813, 48, 61), (A2A817, 48, 61), (A2A815, 48, 61), (Q99LX0, 48, 61)	1
DVNAAIATIK	Tuba1b	(P68373, 326, 335), (P05214, 326, 335), (P68369, 326, 335), (P05213, 326, 335)	4
DVNECLTIPEACKGEMK	Efemp2	(E9Q3N9, 53, 69), (E9Q1U0, 53, 69), (Q9WVJ9, 53, 69), (A0A494BBF0, 65, 81), (A0A494BAR1, 53, 69), (F7AYH6, 36, 52), (G5E8D6, 72, 88)	1
DVNQQEFVR	Rps19	(S4R223, 7, 15), (D3Z722, 7, 15), (D3YUT3, 7, 15), (D3YUG3, 18, 26), (Q9CZX8, 7, 15), (D3Z5R8, 43, 51)	2
DVNVNFEK	Ptges3	(Q9R0Q7, 25, 32), (D3Z7C6, 25, 32)	1
DVQIGDIVTVGECRPLSK	Rps11	(A0A1B0GSE8, 95, 112), (P62281, 118, 135)	1
DVVEPLLRPQWYVR	Vars1	(G3UY93, 666, 679), (Q9Z1Q9, 666, 679)	1
DVVFLIDGSEGVR	Col6a3	(D3YWD1, 1025, 1037), (J3QQ16, 418, 430), (A0A087WS16, 418, 430), (E9PWQ3, 1025, 1037)	1
DVVFLIDGSR	Col6a3	(J3QQ16, 622, 631), (A0A087WS16, 622, 631), (E9PWQ3, 1229, 1238), (D3YWD1, 1229, 1238)	2
DVVVQHVHFDGLGR	Samm50	(Q8BGH2, 43, 56)	2
DVYDKVDYLSSLGK	Flot2	(Q60634, 155, 168), (Q5SS83, 155, 168)	2
DVYVQLYLQHLTAR	Tmpo	(Q61029, 34, 47), (Q61033, 34, 47)	1
DWVLNEFK	Ddx5	(S4R1I6, 380, 387), (Q61656, 380, 387), (Q8BTS0, 380, 387)	1
DYCAHYLIR	Ndufb7	(Q9CR61, 56, 64)	1
DYELQLITYK	Plec	(A0A3B2W7J8, 576, 585), (E9Q3W4, 1120, 1129), (Q9QXS1, 1425, 1434)	1
DYEVDATLK	Col1a2	(Q01149, 1137, 1145)	1
DYGSSPLHR	Ptbp1	(Q8CB58, 386, 394), (Q922I7, 452, 460), (Q8BGJ5, 426, 434)	1
DYGVYLEDSGHTLR	Prdx4	(O08807, 189, 202), (B1AZS9, 172, 185)	1
DYHFKVDNDENEHQLSLR	Npm1	(Q9DAY9, 27, 44), (Q5SQB0, 27, 44), (Q5SQB5, 27, 44), (Q61937, 27, 44)	5
DYLCDGQEDCRDGSDELGCASPPPCEPNEFACENGHCALK	Hspg2	(E9PZ16, 300, 339), (B1B0C7, 300, 339), (Q05793, 300, 339)	1
DYLHLPPEIVPATLR	Rps10	(A0A3B2W864, 80, 94), (P63325, 80, 94), (Q3UW83, 80, 94), (A0A338P7K4, 80, 94), (A0A338P731, 80, 94)	1
DYPLPDVAHVTMLSASQK	Cox4i1	(P19783, 42, 59)	2
DYQRELEEAR	Myh10	(Q5SV64, 1686, 1695), (Q3UH59, 1692, 1701), (Q61879, 1655, 1664)	1
EAAALGSHGSCSSEVEK	Atp6v1g1	(Q9CR51, 58, 74)	1
EAAASLGQILQK	Sun2	(Q8BJS4, 519, 530)	1
EAADLDRLIDQK	Lamc1	(F8VQJ3, 1289, 1300), (P02468, 1289, 1300)	1
EAAEQDVEK	Rpl13	(P47963, 200, 208)	2
EAALSTALSEK	Lmna	(P48678, 144, 154)	2
EADDIVNWLK	P4hb	(P09103, 122, 131)	1
EADQGAYTCEAMNSR	Hspg2	(B1B0C7, 470, 484), (Q05793, 470, 484), (E9PZ16, 470, 484)	3
EAESCDCLQGFQLTHSLGGGTGSGMGTLLISK	Tubb5	(P68372, 122, 153), (P99024, 122, 153), (Q9D6F9, 122, 153)	3
EAETRAEFAER	Tpm1	(D3Z6I8, 197, 207), (F8WID5, 275, 285), (A0A0R4J1P2, 233, 243), (E9Q5J9, 234, 244), (G5E8R0, 197, 207), (B7ZNL3, 233, 243), (E9Q454, 233, 243), (A2AIM4, 233, 243), (P21107, 234, 244), (P58771, 233, 243), (D3Z2H9, 197, 207), (Q8BSH3, 233, 243), (P58774, 233, 243), (E9Q448, 233, 243), (E9Q452, 233, 243), (G5E8R2, 197, 207), (E9Q450, 233, 243), (E9Q453, 197, 207), (A0A571BEU1, 107, 117), (Q8BP43, 233, 243), (Q6IRU2, 197, 207), (E9Q456, 197, 207), (E9Q7Q3, 197, 207), (G5E8R1, 197, 207), (E9Q455, 197, 207)	1
EAFQCICCQELVFRPVTTVCQHNVCK	Uhrf1	(Q8VDF2, 708, 733)	1
EAFQLFDR	Myl6	(A0A1W2P6F6, 13, 20), (Q60605, 13, 20), (A0A1W2P7Q9, 13, 20)	2
EAFSLFDK	Calm1	(Q3UKW2, 62, 69), (P0DP26, 14, 21), (P0DP28, 14, 21), (P0DP27, 14, 21), (Q9D6P8, 14, 21)	1
EAGAGGLAIAVEGPSK	Flna	(Q8BTM8, 2264, 2279), (B7FAU9, 2256, 2271), (B7FAV1, 2200, 2215), (J3JS91, 204, 219)	1
EAGNITTDGYEILGK	Col12a1	(E9PX70, 2677, 2691), (Q60847, 2677, 2691)	1
EAHEPLAVADAK	Nop58	(Q6DFW4, 81, 92), (A0A0A0MQ76, 81, 92), (A0A087WSU5, 7, 18)	2
EAIEGTYIDK	Rps11	(A0A1B0GRR3, 48, 57), (A0A1B0GSE8, 36, 45), (P62281, 48, 57)	2
EAIEGTYIDKK	Rps11	(P62281, 48, 58), (A0A1B0GRR3, 48, 58), (A0A1B0GSE8, 36, 46)	1
EALFGAQLGQGLGPIHLSEVR	Loxl4	(E9Q600, 360, 380), (Q924C6, 359, 379)	1
EALLTFMEQVHR	Aebp1	(Q640N1, 885, 896)	1
EALNQAVNTTREAEELNSR	Lama5	(Q61001, 2387, 2405)	1
EALNSLSQLSYSTSSSK	Rai14	(Q9EP71, 894, 910), (A0A2I3BPY7, 865, 881)	1
EALQWKQELSQDNATLK	Lama5	(Q61001, 2412, 2428)	1
EALYFSLTNTEQSVK	Nid2	(O88322, 238, 252)	1
EANNFLWPFK	Rpl7	(F6XI62, 250, 259), (P14148, 224, 233)	1
EANQAINPK	Ddx5	(Q501J6, 459, 467), (Q3U741, 459, 467), (Q8BTS0, 461, 469), (Q61656, 461, 469)	1
EAPPMEKPEVVK	Rps15	(D3YTQ9, 38, 49), (P62843, 65, 76)	1
EAQAVPATLQELEATK	Plec	(E9Q3W4, 953, 968), (Q9QXS1, 1258, 1273), (A0A3B2W7J8, 409, 424)	2
EAQPGQSQVSYQGLPVQK	Ltbp1	(Q8CG19, 504, 521), (A0A3Q4EGK3, 504, 521), (B1B1E2, 186, 203)	2
EAQTSFLHLGYLPNQLFR	Ddx1	(Q91VR5, 720, 737)	3
EASIVVSVLHSPHSGPSYTPATSITPPIR	Hspg2	(B1B0C7, 2119, 2147), (E9PZ16, 2125, 2153)	1
EASMVITESPAALQLR	Stom	(P54116, 235, 250)	1
EASYSLIR	Hp1bp3	(Q3TEA8, 274, 281), (A2AM65, 110, 117), (Z4YKA3, 236, 243), (Z4YKB8, 274, 281)	1
EATESFASDPILYRPVAVALDTK	Pkm	(A0A1L1SUV0, 92, 114), (P52480, 92, 114), (A0A1L1STV8, 92, 114), (A0A1L1SQV8, 92, 114), (A0A1L1SU37, 92, 114), (A0A1L1SSN6, 92, 114)	1
EATIPGHLNSYTIK	Fn1	(B9EHT6, 655, 668), (B7ZNJ1, 655, 668), (Q3UHL6, 655, 668), (A0A087WS56, 655, 668), (A0A087WR50, 655, 668), (P11276, 655, 668), (A0A087WSN6, 655, 668)	4
EATTEFSVDAR	Flna	(B7FAU9, 1272, 1282), (Q8BTM8, 1272, 1282), (B7FAV1, 1248, 1258)	1
EAVQLLKK	Rpl4	(Q9D8E6, 165, 172)	1
EAVVQAEEAAAEITR	Nop56	(Q9D6Z1, 422, 436), (F6U250, 105, 119), (A2APD7, 138, 152), (F7CHQ7, 167, 181), (F6V095, 118, 132)	1
EAYPGDVFYLHSR	Atp5f1a	(D3Z6F5, 284, 296), (Q03265, 334, 346)	4
ECADLWPR	Rpl23	(P62830, 123, 130)	2
ECEHCDCLQGFQLTHSLGGGTGSGMGTLLISK	Tubb6	(Q922F4, 122, 153)	1
ECHTIQNYTLWR	Ctsz	(Q9WUU7, 179, 190)	1
ECLPLIIFLR	Rps4x	(P62702, 39, 48)	1
ECPSDECGAGVFMGSHFDR	Rps27a	(P62983, 119, 137)	1
ECYYNLNDASLCDNVLAPNVTK	Ltbp1	(Q8CG19, 1338, 1359), (A0A3Q4EGK3, 1339, 1360)	1
EDAANNYAR	Tuba1b	(A0A087WQS4, 89, 97), (P68369, 96, 104), (P05213, 96, 104), (A0A0A0MQA5, 125, 133), (A0A2R8VHF3, 96, 104), (P68373, 96, 104), (A0A087WRB4, 81, 89), (P68368, 96, 104), (P05214, 96, 104), (Q9JJZ2, 96, 104)	2
EDGRPLPSSAQQR	Hspg2	(E9PZ16, 1711, 1723), (B1B0C7, 1711, 1723), (Q05793, 1711, 1723)	3
EDIHAGGGGAR	Hnrnpa0	(Q9CX86, 176, 186)	1
EDLLAAVK	Col12a1	(E9PX70, 200, 207), (Q60847, 200, 207)	1
EDLQELNDR	Lmna	(P48678, 32, 40), (D3YUF7, 32, 40)	1
EDLQELNDRLAVYIDR	Lmna	(P48678, 32, 47), (D3YUF7, 32, 47)	1
EDMAALEK	Tuba1b	(P05213, 422, 429), (P68368, 422, 429), (A0A0A0MQA5, 451, 458), (P68373, 422, 429), (P68369, 422, 429)	1
EDPNLVPSISNK	Cox5b	(P19536, 73, 84), (Q9D881, 74, 85)	1
EDQTEYLEER	Hsp90ab1	(P07901, 191, 200), (P11499, 186, 195), (B7ZC50, 191, 200)	1
EDTEEYNLRDYFEK	Hnrnpa3	(A2AL12, 134, 147), (Q8BG05, 134, 147)	1
EEAESTLQSFR	Vim	(A0A0A6YWC8, 196, 206), (P20152, 196, 206)	1
EEAESTLQSFRQDVDNASLAR	Vim	(A0A0A6YWC8, 196, 216), (P20152, 196, 216)	1
EEASDYLELDTIK	Hsp90b1	(P08113, 252, 264)	1
EEFWLGLDNLSK	Tnc	(Q80YX1, 1960, 1971)	2
EELEQTYHAK	Lmnb1	(P14733, 262, 271)	1
EELSNVLAAMR	Rpl36	(Q6ZWZ4, 87, 97)	1
EELSNVLAAMRK	Rpl36	(Q6ZWZ4, 87, 98)	1
EEVGEEAIVELVENGKK	Myh9	(F2Z494, 47, 63), (Q8VDD5, 47, 63)	2
EEVTELLAR	Polr2e	(Q80UW8, 153, 161)	1
EFEPLLNWMK	Hsp90b1	(F7C312, 289, 298), (P08113, 613, 622)	1
EFLFSLPDK	Atad2	(G3X963, 571, 579), (Q8CDM1, 247, 255)	1
EFLLSMANR	Ppig	(A2AR02, 106, 114), (A2AR01, 106, 114)	1
EFNGLGDCLTK	Slc25a4	(P48962, 152, 162)	1
EFNLNELYQR	Tmx2	(D3Z2J6, 215, 224), (Q9D710, 253, 262)	1
EFRELPNIEER	Col6a3	(E9PWQ3, 1594, 1604), (J3QQ16, 987, 997), (D3YWD1, 1594, 1604), (A0A087WS16, 987, 997)	2
EFSGNPIK	Fus	(G3UXT7, 48, 55), (Q8CFQ9, 349, 356), (P56959, 350, 357)	2
EFSPFGTITSAK	Pabpc1	(P29341, 312, 323), (Q9D4E6, 322, 333)	1
EFTRPEEIIFLR	Fbln1	(Q08879, 609, 620)	1
EFTTQNQK	Lima1	(Q9ERG0, 711, 718)	1
EFVEAVLELR	Macroh2a1	(Q9QZQ8, 239, 248)	2
EFVEAVLELRK	Macroh2a1	(Q9QZQ8, 239, 249)	2
EFVQFVCSDGSGQATGQHSQR	Nfix	(Q3TYK3, 351, 371)	1
EFYHYRDSVVTSSSSR	Nid2	(O88322, 690, 705), (A0A286YCQ5, 425, 440)	2
EGALCEENMR	Eef2	(P58252, 688, 697)	1
EGCYGDMMGK	Vcan	(G3XA35, 214, 223), (E9PYH0, 214, 223), (Q62059, 214, 223), (Q8BS97, 214, 223), (E9QMK3, 214, 223), (E9QMK2, 214, 223)	2
EGDLLAAQAR	Lmna	(P48678, 123, 132)	2
EGECCAFCPEEYVSPNSEDVGVEGPK	Col1a1	(P11087, 78, 103)	1
EGECCAFCPEEYVSPNSEDVGVEGPKGDPGPQGPR	Col1a1	(P11087, 78, 112)	3
EGETCGAEDNDTCGVSLYK	Fbln2	(P37889, 487, 505)	5
EGETVTEVIHGEPVIK	Postn	(F7C9H0, 35, 50), (Q62009, 717, 732)	1
EGFFELIPQDLIK	Nedd4	(P46935, 740, 752), (A0A571BDN7, 989, 1001)	1
EGFFGNPLAPNPADK	Lamc1	(P02468, 863, 877), (F8VQJ3, 863, 877)	1
EGFVGNRCDQCEENYFYNR	Lamc1	(F8VQJ3, 1002, 1020), (P02468, 1002, 1020)	1
EGFYDLSAEDPYGCK	Lamb1	(P02469, 441, 455), (E9QN70, 489, 503)	2
EGGQLPPGHSVQDGVLR	Hspg2	(B1B0C7, 3423, 3439), (Q05793, 2756, 2772), (E9PZ16, 3431, 3447)	6
EGGSLPPQAR	Hspg2	(B1B0C7, 1990, 1999), (E9PZ16, 1990, 1999)	5
EGICEALEDSGGRQDSAAWDLPQQAHQPTEPEPVTIK	Matn2	(O08746, 831, 867), (A0A0A0MQM7, 831, 867)	1
EGIPPDQQR	Rps27a	(P62983, 33, 41), (P0CG50, 261, 269), (P62984, 33, 41), (E9Q9J0, 33, 41), (P0CG50, 413, 421), (E9Q5F6, 109, 117), (P0CG49, 261, 269), (P0CG50, 33, 41), (A0A0A6YW67, 33, 41), (P0CG50, 565, 573), (Q5SX22, 109, 117), (P0CG50, 185, 193), (E9QNP0, 137, 145), (E9Q5F6, 33, 41), (P0CG49, 185, 193), (P0CG49, 33, 41), (P0CG50, 489, 497), (P0CG50, 337, 345), (E9Q5F6, 185, 193), (Q5SX22, 33, 41), (P0CG50, 109, 117), (E9Q4P0, 137, 145), (Q5SX22, 185, 193), (P0CG50, 641, 649), (P0CG49, 109, 117)	2
EGIVGVTEEQVHR	Sun2	(Q8BJS4, 531, 543)	1
EGLAESEPMICHTLPLPEGFQVVK	Ctcf	(Q61164, 144, 167)	1
EGLELPEDEEEK	Hsp90ab1	(P07901, 547, 558), (P11499, 538, 549)	1
EGMLLQATDDVLRGELQR	Ptx3	(P48759, 69, 86)	2
EGMNIVEAMER	Ppia	(P17742, 133, 143), (A0A1L1SST0, 125, 135)	1
EGNGTVMGAELR	Myl6	(A0A0G2JDM3, 74, 85), (P09542, 151, 162), (E9PWG4, 97, 108), (P05977, 135, 146), (A0A0G2JDW2, 151, 162), (A0A087WRZ7, 39, 50)	2
EGNPGPLGPIGPPGVR	Col5a2	(Q3U962, 1184, 1199)	1
EGPVGLPGIDGRPGPIGPAGPR	Col1a2	(Q01149, 470, 491)	1
EGPVGLPGIDGRPGPIGPAGPRGEAGNIGFPGPK	Col1a2	(Q01149, 470, 503)	1
EGQRGSIQVDGEDLVTGR	Hspg2	(B1B0C7, 4284, 4301), (E9PZ16, 4292, 4309), (Q05793, 3616, 3633)	1
EGRPSGEAFVELESEDEVK	Hnrnph1	(Q8C2Q7, 49, 67), (P70333, 49, 67), (O35737, 49, 67)	1
EGTQYDLSVTALYASGAGEALSGK	Col12a1	(Q60847, 874, 897), (E9PX70, 874, 897)	4
EGVYTVFAPTNEAFQAMPPEELNK	Tgfbi	(P82198, 533, 556), (Q3UXJ2, 533, 556)	1
EGWVGNGIK	Fbn2	(Q61555, 1389, 1397)	1
EGYCFSEVLQNMCQIGSSNRNPVTK	Fbn1	(Q61554, 2337, 2361)	2
EHALLAYTLGVK	Eef1a1	(P62631, 134, 145), (P10126, 134, 145), (D3YZ68, 134, 145), (D3Z3I8, 134, 145)	2
EHFETPNPK	Mki67	(E9PVX6, 976, 984)	1
EHHITIDDPSLK	Parp3	(Q3ULW8, 448, 459)	1
EHINLGCDVDFDIAGPSIR	Vdac1	(F2Z471, 120, 138), (Q60932, 133, 151)	1
EIAEAYLGK	Hspa8	(Q504P4, 128, 136), (P63017, 128, 136)	1
EIAGATPHITAAEGR	Immt	(Q8CAQ8, 314, 328), (A0A0U1RP81, 271, 285), (E9QAY6, 236, 250), (E9Q800, 236, 250)	1
EIAQDFK	H3c1	(P84228, 73, 79), (P84244, 73, 79), (A0A1W2P768, 118, 124), (E0CZ27, 73, 79), (P68433, 73, 79), (F8WI35, 73, 79), (P02301, 73, 79)	1
EIAQDFKTDLR	H3c1	(A0A1W2P768, 118, 128), (F8WI35, 73, 83), (P02301, 73, 83), (E0CZ27, 73, 83), (P68433, 73, 83), (P84228, 73, 83), (P84244, 73, 83)	1
EICPGGMGYTVSGVHR	Ltbp1	(Q8CG19, 718, 733), (A0A3Q4EGK3, 719, 734), (B1B1E2, 400, 415)	3
EIESEEQNLVTK	Lbr	(Q3U9G9, 188, 199)	1
EIIDLVLDR	Tuba1b	(P68369, 112, 120), (P05213, 112, 120), (A0A2R8VHF3, 112, 120), (P68373, 112, 120)	4
EILGTAQSVGCNVDGR	Rpl12	(P35979, 130, 145)	1
EILGTAQSVGCNVDGRHPHDIIDDINSGAVECPAS	Rpl12	(P35979, 130, 164)	1
EILVGDVGQTVDDPYTTFVK	Cfl1	(F8WGL3, 53, 72), (P18760, 53, 72), (A0A494B9A7, 53, 72)	2
EIMAEIYK	Ctsb	(P10605, 237, 244)	1
EINLSPDSSSVIVSGLMVATK	Fn1	(A0A087WS56, 1765, 1785), (A0A087WSN6, 1675, 1695), (B9EHT6, 1675, 1695), (A0A087WR50, 1765, 1785), (P11276, 1856, 1876), (Q3UHL6, 1765, 1785), (B7ZNJ1, 1675, 1695), (A0A087WSU6, 6, 26)	8
EIPGICANGVCINQIGSFR	Fbn2	(Q61555, 1806, 1824)	1
EIPMTVYRPAMTK	Postn	(F7C9H0, 9, 21)	1
EIPSLDQEK	Ltbp1	(A0A3Q4EGK3, 799, 807), (B1B1E2, 480, 488), (Q8CG19, 798, 806)	1
EIQEPDPTYEEK	Smarca5	(Q91ZW3, 70, 81)	1
EIQTAVR	H2bc7	(Q8CBB6, 93, 99), (P70696, 94, 100), (Q8CGP1, 93, 99), (Q64478, 93, 99), (Q8CGP2, 93, 99), (Q6ZWY9, 93, 99), (Q64475, 93, 99), (P10853, 93, 99), (Q64525, 93, 99), (P10854, 93, 99)	2
EISEGDEVEVYSR	Fxr1	(A0A0G2JEP0, 57, 69), (Q61584, 57, 69), (A0A0G2JGL6, 38, 50)	1
EISPDTTLLDLQNNDISELRK	Bgn	(P28653, 87, 107)	1
EITALAPSTMK	Actb	(F8WGM8, 70, 80), (P68134, 317, 327), (P63260, 315, 325), (P63268, 316, 326), (E9Q1F2, 235, 245), (P60710, 315, 325), (B1ATY1, 93, 103), (P68033, 317, 327), (P62737, 317, 327)	6
EITQISDHSEK	Mki67	(E9PVX6, 2865, 2875)	1
EIVHIQAGQCGNQIGAK	Tubb5	(Q7TMM9, 2, 18), (Q9CWF2, 2, 18), (P99024, 2, 18), (A0A1D5RM76, 2, 18), (Q9ERD7, 2, 18)	1
EIYTHFTCATDTK	Gnai2	(B2RSH2, 317, 329), (P08752, 318, 330)	2
EKPYFPIPEDCTFIQNVPLEDR	Hnrnpu	(Q8VEK3, 438, 459)	1
EKPYFPIPEDCTFIQNVPLEDRVR	Hnrnpu	(Q8VEK3, 438, 461)	1
EKQDEQVGLPGK	Top2a	(Q01320, 1181, 1192)	1
ELAACQLR	Kif5b	(Q61768, 627, 634)	1
ELAEDGYSGVEVR	Rps3	(P62908, 27, 39), (A0A140LI77, 27, 39), (D3YV43, 27, 39)	1
ELAEQLEFIK	Lamb1	(P02469, 1300, 1309), (E9QN70, 1348, 1357)	1
ELAPGLHLR	Tinagl1	(H3BJ97, 28, 36), (H3BKM8, 28, 36), (Q99JR5, 28, 36)	2
ELAPYDENWFYTR	Rps19	(D3YUG3, 54, 66), (D3YUT3, 43, 55), (D3Z5R8, 79, 91), (D3Z722, 43, 55), (Q9CZX8, 43, 55), (S4R223, 43, 55)	1
ELAQQVQQVAAEYCR	Ddx5	(Q8BTS0, 177, 191), (S4R1I6, 177, 191), (Q61656, 177, 191)	2
ELAQQVQQVADDYGK	Ddx17	(Q501J6, 175, 189), (Q3U741, 175, 189), (Q3TU25, 175, 189)	1
ELATQQLPHLLK	S100a13	(P97352, 39, 50), (A0A0A0MQ90, 101, 112)	3
ELAVQIQK	Eif4a3	(E9PV04, 116, 123), (A0A0N4SVP8, 116, 123), (Q91VC3, 116, 123)	1
ELAVQIYEEARK	Ddx3x	(Q62095, 275, 286), (Q62167, 276, 287), (P16381, 275, 286)	1
ELDDATEANEGLSR	Myh10	(Q5SV64, 1936, 1949), (Q61879, 1905, 1918), (Q3UH59, 1942, 1955)	1
ELDELLSCLHPQGIR	Baz1b	(Q9Z277, 998, 1012)	2
ELDSITPDITPGWK	Immt	(E9QAY6, 292, 305), (Q8CAQ8, 370, 383), (E9Q800, 292, 305), (A0A0U1RP81, 327, 340)	1
ELEAELEDERK	Myh10	(Q61879, 1599, 1609), (Q3UH59, 1636, 1646), (Q5SV64, 1630, 1640)	3
ELEDATETADAMNREVSSLK	Myh9	(Q8VDD5, 1898, 1917)	1
ELEEIVQPIISK	Hspa5	(P20029, 622, 633)	1
ELESQVSCLEK	Rrbp1	(Q99PL5, 1190, 1200), (A2AVJ7, 1049, 1059)	1
ELEVLLMCNK	Rpl32	(P62911, 83, 92)	1
ELFGPELFR	Rfc4	(Q3UI84, 93, 101), (D6RGM1, 93, 101), (Q99J62, 93, 101)	1
ELGEYGLQAYTEVK	Aldh2	(A0A0G2JF60, 171, 184), (A0A0G2JFQ0, 204, 217), (P47738, 494, 507)	1
ELGGRMDLLEEQVAGAVR	Emilin1	(Q99K41, 459, 476)	1
ELGHPEIGDAIAR	Fdps	(A0A0G2JDJ5, 31, 43), (A0A0G2JEA5, 98, 110), (Q920E5, 31, 43), (A0A0G2JEB3, 98, 110)	1
ELGITALHIK	Rps14	(D3Z7I1, 86, 95), (D3YVF4, 86, 95), (P62264, 86, 95)	2
ELGTIQQVISER	Col6a3	(D3YWD1, 1189, 1200), (E9PWQ3, 1189, 1200), (J3QQ16, 582, 593), (A0A087WS16, 582, 593)	3
ELHLNDNPMGDAGLK	Rnh1	(A0A1B0GRG4, 111, 125), (Q91VI7, 111, 125), (A0A1B0GSG5, 147, 161)	1
ELIFEETAR	Mapk1	(A0A338P781, 92, 100), (A0A338P736, 118, 126), (P63085, 342, 350)	1
ELIPAEEALR	Plec	(Q9QXS1, 3932, 3941), (E9Q3W4, 3627, 3636)	1
ELISNASDALDK	Hsp90ab1	(E9PX27, 41, 52), (P11499, 41, 52), (D3Z1R1, 41, 52), (P08113, 102, 113)	1
ELISNSSDALDK	Hsp90aa1	(B7ZC50, 46, 57), (P07901, 46, 57), (A2A6A2, 46, 57), (B7ZC49, 46, 57)	1
ELLAVACEQFLGK	Flot2	(Q5SS83, 81, 93), (Q60634, 81, 93)	1
ELLTSFGPLK	U2af2	(P26369, 276, 285), (Q3KQM4, 112, 121), (Q80XR5, 276, 285)	1
ELLTTMGDRFTDEEVDELYR	Myl12a	(Q6ZWQ9, 124, 143), (Q3THE2, 124, 143)	1
ELLVNLNPIAQPLASR	Nhp2	(Q9CRB2, 25, 40)	1
ELNDFISYLQR	Pdia3	(P27773, 471, 481)	1
ELNEALELK	Tp53	(P02340, 339, 347), (I7HIK9, 336, 344), (A0A158SIS7, 336, 344), (Q80ZA1, 339, 347)	1
ELPGHTGYLSCCR	Gnb2	(E9PWM7, 37, 49), (D3YZX3, 93, 105), (P29387, 137, 149), (E9QKR0, 179, 191), (P62880, 137, 149), (D3Z1M1, 137, 149), (D3Z1T4, 137, 149)	1
ELPNIEER	Col6a3	(A0A087WS16, 990, 997), (E9PWQ3, 1597, 1604), (D3YWD1, 1597, 1604), (J3QQ16, 990, 997)	1
ELQAQIAELQEDFESEK	Myh10	(Q5SV64, 1145, 1161), (Q61879, 1114, 1130), (Q3UH59, 1151, 1167)	2
ELQELVQYPVEHPDK	Vcp	(Q01853, 487, 501)	1
ELQQTLEQLK	Numa1	(A0A1B0GSW3, 1068, 1077), (E9Q7G0, 1068, 1077)	1
ELRDEEQTAESIK	Mcm6	(P97311, 313, 325), (Q3ULG5, 313, 325)	1
ELSAVTFPDIIR	Stat1	(P42225, 637, 648), (Q8CFQ1, 131, 142), (Q99K94, 637, 648), (A0A087WRI1, 55, 66), (Q8C3V4, 637, 648), (A0A087WSP5, 643, 654)	1
ELSEVGSVR	Plec	(A0A3B2W7J8, 1507, 1515), (Q9QXS1, 3483, 3491), (E9Q3W4, 3178, 3186)	1
ELSLASNELK	Rnh1	(A0A1B0GSG5, 318, 327), (Q91VI7, 282, 291)	1
ELSLASNELKDEGAR	Rnh1	(A0A1B0GSG5, 318, 332), (Q91VI7, 282, 296)	1
ELVLDNCK	Anp32b	(D3Z7M9, 6, 13), (F6UFG6, 16, 23), (O35381, 20, 27), (D3YYE1, 23, 30), (Q9EST5, 20, 27)	1
ELVLSNNDLHEPGVR	Rnh1	(A0A1B0GSG5, 204, 218), (Q91VI7, 168, 182), (A0A1B0GRG4, 168, 182)	1
EMAAMCLGLAHSLSR	Nop58	(Q6DFW4, 133, 147), (A0A087WSL8, 3, 17), (A0A0A0MQ76, 133, 147), (A0A087WSU5, 59, 73)	1
EMATQLAFMR	Col1a2	(Q01149, 1254, 1263)	1
EMEAELEDERK	Myh9	(Q8VDD5, 1592, 1602)	1
EMEENFALEAANYQDTIGR	Vim	(A0A0A6YWC8, 345, 363), (P20152, 345, 363)	2
EMFPYEASTPTGISASCR	Tmpo	(Q61029, 345, 362)	2
ENLNFLHLNR	Atad2	(Q8CDM1, 421, 430), (G3X963, 745, 754)	1
ENPGSWFSEFK	Col5a1	(O88207, 1697, 1707), (A3KGE7, 208, 218)	1
ENQELNAHNQELNNR	Mprip	(Q5SWZ5, 2084, 2098), (P97434, 852, 866), (F6XZM9, 326, 340), (F6S5I0, 663, 677), (F6RND9, 838, 852)	1
ENVYDELR	Smarca5	(Q91ZW3, 965, 972)	1
ENVYDELRQCIR	Smarca5	(Q91ZW3, 965, 976)	1
ENYAELLDDGFLK	Col6a1	(Q04857, 787, 799)	4
EPCGGLEDAVNEAK	Col6a1	(Q04857, 165, 178)	1
EPSEVPTPK	Hmga1	(A0A384DV79, 35, 43), (A0A338P6F6, 46, 54), (Q3TE85, 46, 54), (P17095, 46, 54), (A0A338P6E8, 50, 58), (A0A338P6G6, 35, 43)	1
EQADFAVEALAK	Myh10	(Q5SV64, 424, 435), (Q61879, 414, 425), (Q3UH59, 451, 462)	2
EQAELEAAR	Plec	(Q9QXS1, 2107, 2115), (E9Q3W4, 1802, 1810)	1
EQAQMLQTMQEQEQAAQGLR	Numa1	(E9Q7G0, 524, 543), (A0A1B0GSW3, 524, 543), (A0A1B0GT61, 524, 543)	1
EQCTMGTGCCLQPAEGR	Tnc	(Q80YX0, 137, 153), (Q80YX1, 137, 153)	2
EQEATRQDHAQQLAIVAEAR	Numa1	(A0A1B0GT61, 566, 585), (A0A1B0GSW3, 566, 585), (E9Q7G0, 566, 585)	1
EQEIAAVQAR	Rrbp1	(A2AVJ7, 813, 822), (Q99PL5, 954, 963)	1
EQFLDGDAWTNR	Calr	(P14211, 24, 35)	1
EQGFLSFWR	Slc25a4	(P48962, 63, 71)	1
EQGVLSFWR	Slc25a5	(P51881, 63, 71)	2
EQIVPKPEEEVAQK	Rpl17	(B2RY53, 153, 166), (Q6ZWZ7, 153, 166), (Q9CPR4, 153, 166)	2
EQIYDVYR	Eif4a3	(A0A0N4SVP8, 198, 205), (E9PV04, 198, 205), (Q91VC3, 198, 205), (A0A0N4SVM5, 177, 184), (A2AFK7, 177, 184)	1
EQLAQAMFDHIPVGVGSK	Rtcb	(Q99LF4, 140, 157)	1
EQLDNQLDAYMSK	Chtop	(E9PW20, 168, 180), (Q9CY57, 214, 226)	1
EQLQGINASSAAWAR	Lama5	(Q61001, 2191, 2205)	1
EQLTFLAPLNSVFK	Tgfbi	(Q3UXJ2, 407, 420), (P82198, 407, 420)	1
EQMAQQLVEETQGFQR	Plec	(Q9QXS1, 2495, 2510), (E9Q3W4, 2190, 2205)	2
EQNEASPTPR	Tinagl1	(H3BJ97, 266, 275), (Q99JR5, 297, 306)	1
EQPFINSFLVLPSTTRK	Igsf10	(Q3V1M1, 1284, 1300)	1
EQPSSIVHR	Efemp2	(E9Q3F3, 227, 235), (F6Z1C2, 90, 98), (A0A494BBF0, 349, 357), (Q9WVJ9, 337, 345), (A0A494BAR1, 298, 306), (E9Q3N9, 296, 304), (G5E8D6, 356, 364)	1
EQQLEEAAK	Numa1	(E9Q7G0, 557, 565), (A0A1B0GSW3, 557, 565), (A0A1B0GT61, 557, 565)	1
EQRGEPETFLPLDYLEVKPTDEK	Smc1a	(Q9CU62, 561, 583)	2
EQTFSGGTSQDIK	Thrap3	(Q569Z6, 202, 214), (Q8BZN7, 202, 214)	1
EQVANSAFVER	Hsp90ab1	(P11499, 491, 501), (E9Q0C3, 129, 139)	1
EQVLEPMLNGTEK	Top2a	(Q01320, 935, 947)	1
EQWSNCPTIGQIR	Ctsb	(P10605, 87, 99)	1
ERDFTSLENTVEER	Ckap4	(Q8BMK4, 205, 218)	2
EREMAEMR	Lmna	(P48678, 341, 348)	4
ERFAGVDIR	Rps16	(P14131, 60, 68)	1
ERGGVSLPALK	H1-5	(P43276, 52, 62)	6
ERHPGSFDVVHVK	Rps4x	(P62702, 198, 210), (V9GWY0, 198, 210)	2
ERIGYPDDIISNENK	Mme	(Q61391, 477, 491)	1
ERIPSSPQQCPLCMNPR	Igsf10	(Q3V1M1, 245, 261)	1
ERLDPETLESLGLIK	Thoc2	(B1AZI6, 124, 138)	1
ERLEQQVPVNQVFGQDEMIDVIGVTK	Rpl3	(P27659, 198, 223), (A0A2R8VHN4, 8, 33)	1
ERLGLIQEDVASSCIPR	Srrm2	(Q8BTI8, 1130, 1146)	2
ERLSVYQAMK	Plec	(Q9QXS1, 4088, 4097), (E9Q3W4, 3783, 3792)	1
ERNTDQASMPDNTAAQK	Myh9	(Q8VDD5, 356, 372), (O08638, 363, 379), (A0A2R8VHF9, 363, 379), (A0A338P6K2, 370, 386), (E9QPE7, 363, 379)	2
ERNTDQASMPENTVAQK	Myh10	(Q61879, 363, 379), (Q3UH59, 400, 416), (Q5SV64, 373, 389)	1
ERPAPAVSSTCATAEDSSVLYSR	Eprs1	(Q8CGC7, 733, 755)	1
ERPPEEVAAR	Immt	(Q8CAQ8, 194, 203)	2
ERSGVSLAALK	H1-2	(P43275, 54, 64), (P43277, 53, 63), (P15864, 52, 62), (P43274, 52, 62)	7
ERTALFEEISR	Smc1a	(Q9CU62, 149, 159)	2
ERVTGEEWLVR	Mvp	(Q9EQK5, 188, 198), (E9Q3X0, 197, 207)	1
ESAHGVQSGVSAIEGR	Emilin2	(Q3TDP9, 688, 703), (A0A3B2W4E4, 688, 703), (A0A3B2WB50, 607, 622), (Q8K482, 688, 703)	3
ESALSPGEDVQR	Pcolce	(Q61398, 279, 290), (D3YUE2, 304, 315)	1
ESALSPGEDVQRGPQSR	Pcolce	(Q61398, 279, 295), (D3YUE2, 304, 320)	1
ESAPISDTVVPAVPPPTDLR	Fn1	(A0A087WSN6, 1253, 1272), (A0A087WR50, 1253, 1272), (B7ZNJ1, 1253, 1272), (B9EHT6, 1253, 1272), (A0A087WS56, 1253, 1272), (Q3UHL6, 1253, 1272)	5
ESDIMTTNGVIHVVDK	Postn	(Q62009, 612, 627)	2
ESDPATINAATEIDAPK	Tnc	(Q80YX1, 972, 988)	2
ESEDFIVEQYK	Mcm6	(P97311, 588, 598), (Q3ULG5, 588, 598)	1
ESEITDEDIDGILER	Smarca5	(Q91ZW3, 664, 678)	1
ESESCDCLQGFQLTHSLGGGTGSGMGTLLISK	Tubb2a	(Q9CWF2, 122, 153), (Q7TMM9, 122, 153)	1
ESFEGSVR	Ncl	(P09405, 586, 593)	1
ESGEELDEQSCAVGARPPASPEPCHGPPCPPYWEAGEWTSCSR	Adamtsl4	(Q80T21, 658, 700)	1
ESGELSEGSEK	Mki67	(E9PVX6, 869, 879)	1
ESGLNMTLPEENQPVVFNHIYNIK	Tnc	(Q80YX1, 33, 56), (Q80YX0, 33, 56)	3
ESIIDVEGVVRK	Dars1	(Q922B2, 110, 121)	1
ESILELITSR	Anxa6	(F8WIT2, 40, 49), (P14824, 40, 49)	1
ESLEVQIHPSR	Hspg2	(B1B0C7, 1673, 1683), (Q05793, 1673, 1683), (E9PZ16, 1673, 1683)	1
ESNPLTAQQTTK	Fn1	(P11276, 983, 994), (A0A087WSN6, 983, 994), (A0A087WS56, 983, 994), (Q3UHL6, 983, 994), (B7ZNJ1, 983, 994), (A0A087WR50, 983, 994), (B9EHT6, 983, 994)	3
ESNPLTAQQTTKLDAPTNLQFVNETDR	Fn1	(B7ZNJ1, 983, 1009), (A0A087WR50, 983, 1009), (B9EHT6, 983, 1009), (Q3UHL6, 983, 1009), (P11276, 983, 1009), (A0A087WSN6, 983, 1009), (A0A087WS56, 983, 1009)	1
ESNSTSLTQAALLEK	Emilin1	(Q99K41, 764, 778)	1
ESTLHLVLR	Rps27a	(E9QNP0, 167, 175), (Q5SX22, 63, 71), (P0CG50, 519, 527), (Q5SX22, 215, 223), (P0CG50, 139, 147), (E9Q4P0, 167, 175), (P0CG49, 139, 147), (P0CG50, 671, 679), (P62984, 63, 71), (P0CG50, 443, 451), (P0CG50, 291, 299), (E9Q9J0, 63, 71), (P62983, 63, 71), (Q5SX22, 139, 147), (E9Q5F6, 139, 147), (P0CG49, 291, 299), (A0A0A6YW67, 63, 71), (P0CG50, 595, 603), (P0CG50, 63, 71), (P0CG49, 63, 71), (P0CG50, 367, 375), (P0CG50, 215, 223), (E9Q5F6, 63, 71), (P0CG49, 215, 223)	1
ESTPQTLDSSASR	Mki67	(E9PVX6, 1763, 1775)	1
ESYNVQLQLPAR	Nid2	(O88322, 213, 224)	2
ESYSALMR	Plec	(Q9QXS1, 800, 807), (E9Q3W4, 495, 502), (A0A0R4J218, 800, 807)	1
ESYSVYVYK	H2bc7	(Q6ZWY9, 35, 43), (Q64475, 35, 43), (Q8CGP1, 35, 43), (Q64525, 35, 43), (P10854, 35, 43), (Q8CBB6, 35, 43), (P10853, 35, 43), (Q8CGP2, 35, 43), (Q64478, 35, 43)	16
ETAEAYLGK	Hspa5	(P20029, 155, 163)	1
ETCGCCDCEK	Col6a2	(Q02788, 614, 623), (D3Z7D5, 614, 623)	1
ETESASLDPQTK	Nid2	(A0A286YCQ5, 117, 128), (O88322, 382, 393)	1
ETFITGLDAPR	Tnc	(Q80YX1, 886, 896)	1
ETLEEVFEK	Ncl	(P09405, 500, 508)	2
ETNLESLPLVDTHSK	Vim	(P20152, 424, 438)	5
ETTVLVAQNGNIK	Vcan	(Q8BS97, 79, 91), (E9QMK2, 79, 91), (G3XA35, 79, 91), (E9PYH0, 79, 91), (Q62059, 79, 91), (E9QMK3, 79, 91), (E0CZC0, 79, 91)	3
EVAAPDVGR	Flot2	(Q60634, 135, 143), (Q5SS83, 135, 143)	1
EVAEADSVR	Plec	(E9Q3W4, 2847, 2855), (A0A3B2W7J8, 1176, 1184), (Q9QXS1, 3152, 3160)	1
EVCGFAPYER	Rpl36	(P47964, 45, 54), (Q6ZWZ4, 45, 54)	1
EVDEQMLAIQNK	Tubb6	(Q922F4, 324, 335)	1
EVEQCTCPPGYR	Hspg2	(B1B0C7, 1121, 1132), (Q05793, 1121, 1132), (E9PZ16, 1121, 1132)	1
EVEQCTCPPGYRGPSCQDCDTGYTR	Hspg2	(B1B0C7, 1121, 1145), (Q05793, 1121, 1145), (E9PZ16, 1121, 1145)	4
EVGCHFDDFVTNLIEK	Soat1	(A0A087WNN8, 24, 39), (Q61263, 57, 72)	1
EVIELPVK	Psmc5	(Q8K1K2, 162, 169), (P62196, 162, 169)	1
EVIVGPDTTSYSLADLSPSTHYSAR	Tnc	(Q80YX1, 1838, 1862)	2
EVLADRPLFPHVLCHNCAVEFNFGQK	Hnrnpu	(Q8VEK3, 412, 437)	5
EVLAELEALEGR	Pck2	(A0A0R4J0G0, 651, 662), (A0A2I3BQL9, 583, 594), (Q8BH04, 624, 635)	1
EVLHGNQRK	Rpl10a	(P53026, 15, 23), (A0A3B2WCA5, 15, 23), (A0A3B2W820, 15, 23), (A0A3B2W824, 15, 23), (D6RE43, 15, 23), (A0A3B2WDD2, 15, 23), (A0A3B2WBL1, 14, 22), (Q5XJF6, 15, 23)	1
EVMIVGVGEK	Atp5f1c	(Q91VR2, 126, 135), (A2AKU9, 126, 135), (Q8C2Q8, 102, 111), (A2AKV3, 102, 111), (A2AKV2, 102, 111), (A2AKV1, 102, 111)	1
EVPDACFNHNGEHR	Thbs1	(Q80YQ1, 594, 607), (P35441, 593, 606)	1
EVPMVAVPPVGSK	Rrbp1	(A2AVJ7, 175, 187), (Q99PL5, 175, 187)	1
EVQASMMSR	Ckap4	(Q8BMK4, 274, 282)	1
EVQCLSGNQTLSSR	Adamtsl4	(Q80T21, 955, 968)	1
EVQGFESSTFSGYFK	Gsn	(P13020, 145, 159), (A0A0J9YUQ8, 107, 121), (A0A0J9YUJ8, 107, 121), (A6PWS5, 96, 110)	1
EVQVSEVTENSAR	Col6a3	(J3QQ16, 2502, 2514), (A0A087WS16, 2502, 2514), (E9PWQ3, 3109, 3121)	2
EVSEAVVEK	Hspg2	(Q05793, 109, 117), (E9PZ16, 109, 117), (B1B0C7, 109, 117)	1
EVSFDVELPK	Itih3	(Q61704, 75, 84), (A0A2I3BRQ3, 75, 84)	3
EVSTPANQR	Col12a1	(Q60847, 766, 774), (E9PX70, 766, 774)	1
EVTFVPGLYK	Top2a	(Q64511, 82, 91), (Q01320, 72, 81)	2
EVVCTHCPTGTAGK	Lamc1	(F8VQJ3, 786, 799), (P02468, 786, 799)	1
EVYSFASEPNDVFFK	Col6a3	(A0A087WS16, 2171, 2185), (E9PWQ3, 2778, 2792), (J3QQ16, 2171, 2185)	4
EWLLGMLGAESSK	Top2a	(Q01320, 1033, 1045)	1
EWLTNFMEDR	Top2a	(Q01320, 661, 670), (Q64511, 671, 680)	1
EWLVGMLGAESTK	Top2b	(Q64511, 1043, 1055)	1
EYEPEMGK	Atp2a2	(Q64518, 120, 127), (B1ATS4, 120, 127), (B1ATS5, 120, 127), (Q8R429, 120, 127), (O55143, 120, 127), (E9Q559, 120, 127)	1
EYEPIFGLMQEK	Dnmt1	(J3QNW0, 380, 391), (P13864, 499, 510)	1
EYFADMER	Top2b	(Q64511, 634, 641)	1
EYLGAICSCTCFGGQR	Fn1	(A0A087WSN6, 2219, 2234), (B7ZNJ1, 2099, 2114), (B9EHT6, 2194, 2209), (A0A087WR50, 2309, 2324), (Q3UHL6, 2284, 2299), (A0A087WS56, 2189, 2204), (P11276, 2400, 2415)	5
EYQDLLNVK	Vim	(A0A0R4J036, 380, 388), (P08553, 380, 388), (P46660, 377, 385), (P19246, 381, 389), (P20152, 381, 389), (P31001, 385, 393), (P08551, 371, 379), (D3YZ35, 380, 388), (P03995, 344, 352), (A0A0A6YWC8, 381, 389)	1
EYRDLTTAGAVTQCYR	Rpl18a	(A0A1D5RME4, 51, 66), (P62717, 95, 110), (A0A1D5RLW5, 66, 81), (A0A1D5RM85, 95, 110)	1
EYSLQVLR	Shmt2	(Q9CZN7, 348, 355)	1
EYTVMEPDQDGAAPSHTHIYQWR	Nid1	(P10493, 585, 607)	3
FAAATGATPIAGR	Rpsa	(A0A1L1SRW0, 5, 17), (P14206, 89, 101)	1
FACHSASLTVR	Nono	(Q99K48, 144, 154)	1
FADLSEAANR	Vim	(P20152, 294, 303), (A0A0A6YWC8, 294, 303)	1
FADLSEAANRNNDALR	Vim	(P20152, 294, 309), (A0A0A6YWC8, 294, 309)	5
FAGASIK	Igf2bp2	(Q5SF07, 448, 454), (Q9CPN8, 433, 439), (A6X8Z3, 380, 386)	1
FAGVDIR	Rps16	(P14131, 62, 68)	1
FAHNVVTTR	Itih3	(Q61704, 57, 65), (A0A2I3BRQ3, 57, 65)	2
FAHTNIESLVK	Pdia3	(P27773, 183, 193)	1
FAISELFAK	Ncl	(P09405, 326, 334)	1
FALDNVRPATVGGDPSTAR	Nid2	(A0A286YCQ5, 9, 27), (O88322, 274, 292)	1
FALFDQDK	Cpne2	(P59108, 92, 99), (A0A0R4J1D0, 92, 99)	1
FANYIDK	Vim	(A0A0A6YWC8, 113, 119), (A2AKJ2, 113, 119), (P20152, 113, 119)	3
FAQHGTFEYEYSQR	Sfpq	(Q8VIJ6, 471, 484)	1
FAQPGSFEYEYAMR	Nono	(Q99K48, 258, 271)	1
FAQTLEK	Idh2	(P54071, 393, 399)	1
FASDLIEPVTLDTPLSK	Rif1	(A0A2I3BQ21, 462, 478), (Q6PR54, 2346, 2362)	1
FASEIVDTVYEDGDSIR	Col6a3	(A0A087WS16, 1050, 1066), (D3YWD1, 1657, 1673), (E9PWQ3, 1657, 1673), (J3QQ16, 1050, 1066)	2
FASFIDK	Krt78	(Q8VED5, 149, 155), (Q9DCV7, 95, 101), (Q6IFZ8, 162, 168), (Q6NXH9, 141, 147), (Q922U2, 172, 178), (Q3UV17, 175, 181), (Q8BGZ7, 160, 166), (Q3UV11, 162, 168), (Q3TTY5, 209, 215), (Q6IME9, 144, 150), (E9Q0F0, 115, 121), (P50446, 162, 168), (Q9Z331, 170, 176), (Q9R0H5, 141, 147), (P11679, 107, 113), (P04104, 198, 204), (A0A2R8VHP3, 123, 129), (E9Q1Z0, 153, 159), (Q6IFZ6, 177, 183), (P07744, 156, 162), (Q99M73, 183, 189), (Q6IFZ9, 116, 122)	1
FATHAAALSVR	Sfpq	(Q8VIJ6, 357, 367)	2
FAVTNQIGPVEVDSAPVGVNPCYDGSHTCDTTAR	Nid2	(O88322, 764, 797), (A0A286YCQ5, 499, 532)	1
FAYNQLIK	Col6a2	(Q02788, 723, 730), (D3Z7D5, 723, 730)	1
FCENTQAGEGR	Glg1	(F8WHM5, 307, 317), (Q61543, 318, 328)	1
FCFSNEFSTFTHK	Tmed7	(D3YZZ5, 107, 119), (E9Q7G1, 107, 119)	1
FCGTFRPAPVVAPGNQVTLR	Pcolce	(A0A0G2JE29, 68, 87), (D3YWH0, 27, 46), (D3YZE3, 91, 110), (D3YUE2, 109, 128), (Q61398, 109, 128)	1
FCIWTESAFRK	Rpl4	(Q9D8E6, 248, 258)	1
FCLDNGAK	Pgk1	(P09411, 48, 55), (S4R2M7, 48, 55)	1
FCYGQCNSFYIPR	Grem1	(O88273, 95, 107), (O70326, 116, 128)	1
FDAGSGMATIR	Hspg2	(B1B0C7, 3721, 3731), (E9PZ16, 3729, 3739), (Q05793, 3054, 3064)	3
FDAGSGMATIRHPTPLALGQFHTVTLLR	Hspg2	(B1B0C7, 3721, 3748), (E9PZ16, 3729, 3756), (Q05793, 3054, 3081)	3
FDASAENVGIK	Mki67	(E9PVX6, 3040, 3050)	1
FDAYCFK	Vcan	(E9QMK2, 340, 346), (Q62059, 340, 346), (E9PYH0, 340, 346), (E9QMK3, 340, 346), (Q8BS97, 340, 346), (G3XA35, 340, 346)	1
FDAYCFKPK	Vcan	(E9QMK2, 340, 348), (E9PYH0, 340, 348), (Q62059, 340, 348)	2
FDCPPNYVR	Fbln2	(P37889, 1090, 1098)	5
FDDPKFEVIDKPQS	Atp5pf	(P97450, 94, 107)	1
FDLMYAK	Tuba1b	(P68368, 394, 400), (P05214, 394, 400), (P05213, 394, 400), (Q9JJZ2, 394, 400), (A0A0A0MQA5, 423, 429), (Q3UX10, 401, 407), (P68373, 394, 400), (P68369, 394, 400)	1
FDMIVPILEK	Ilk	(O55222, 438, 447)	1
FDSEGQLR	Pck2	(A0A2I3BS39, 334, 341), (A0A2I3BRX1, 326, 333), (A0A0R4J0G0, 361, 368), (Q8BH04, 334, 341), (A0A2I3BQL9, 325, 332)	1
FDTGNLCMVTGGANLGR	Rps4x	(P62702, 174, 190), (V9GWY0, 174, 190)	2
FEAHPNDLYVEGLPENIPFR	Gtf2i	(Q3UHU8, 454, 473), (G3UYJ6, 412, 431), (G3UYD0, 409, 428), (Q9ESZ8, 494, 513)	1
FEDENFILK	Ppia	(A0A1L1SST0, 74, 82), (P17742, 82, 90)	2
FEDSPSYVK	Smarca5	(Q91ZW3, 166, 174)	1
FEEGGYVVCNTK	Lgals9	(G3X9T7, 64, 75), (O08573, 64, 75), (B1AQR8, 64, 75)	1
FEELNMDLFR	Hspa5	(P20029, 327, 336)	1
FENAFLSHVISQHQSLLGNIR	Atp5f1a	(D3Z6F5, 456, 476), (Q03265, 506, 526)	2
FENQTCFPLPDSR	Vcan	(E9QMK3, 327, 339), (G3XA35, 327, 339), (E9PYH0, 327, 339), (E9QMK2, 327, 339), (Q62059, 327, 339), (Q8BS97, 327, 339)	1
FENQTCFPLPDSRFDAYCFKPK	Vcan	(Q62059, 327, 348), (E9QMK2, 327, 348), (E9PYH0, 327, 348)	1
FEPGQSHAGVVQYSHNQMQEHVDMR	Col6a1	(Q04857, 651, 675)	2
FESPEVAER	Hnrnpm	(Q9D0E1, 697, 705)	1
FFDEESYSLLRK	Ssr4	(Q9D8L3, 105, 116), (Q62186, 104, 115)	1
FFEDLILK	Atad2	(Q8CDM1, 580, 587), (G3X963, 904, 911)	1
FFESHIAR	Cxcl12	(P40224, 33, 40), (H7BX38, 33, 40)	1
FFEVILIDPFHK	Rpl15	(Q9CZM2, 128, 139)	2
FFGNILDR	Dnmt1	(P13864, 1566, 1573), (J3QNW0, 1447, 1454)	1
FFLSAGLIDK	Tmem43	(Q9DBS1, 189, 198)	1
FFLYPNGTLYIR	Igsf10	(Q3V1M1, 1864, 1875)	1
FFVGGNWK	Tpi1	(P17751, 56, 63)	1
FGDLILK	Prpf8	(Q99PV0, 1901, 1907)	1
FGEAIGMGFPVK	Gtf2i	(Q3UHU8, 843, 854), (G3UX27, 46, 57), (G3UYD0, 794, 805), (Q9ESZ8, 879, 890)	1
FGELALTK	Hadha	(Q8BMS1, 326, 333)	1
FGFCPMAAHEEICTTNEGVMYR	Fn1	(A0A087WSN6, 457, 478), (A0A087WS56, 457, 478), (A0A087WR50, 457, 478), (Q3UHL6, 457, 478), (B9EHT6, 457, 478), (B7ZNJ1, 457, 478), (P11276, 457, 478)	9
FGFNPLEFENFSWR	Lama5	(Q61001, 895, 908)	1
FGFPEGSVELYAEK	Rps3	(P62908, 76, 89), (A0A140LI77, 76, 89), (D3YV43, 76, 89)	1
FGFYEVFK	Slc25a3	(G5E902, 133, 140), (Q8VEM8, 132, 139)	1
FGGEHVPNSPFQVTALAGDQPTVQTPLR	Flna	(Q8BTM8, 1725, 1752), (B7FAU9, 1717, 1744), (F6Z2C0, 8, 35)	1
FGGGSVELLK	Hadha	(Q8BMS1, 610, 619)	1
FGHEFLEFEFRPDGK	Magoh	(Q9CQL1, 16, 30), (P61327, 16, 30), (A0A023T778, 18, 32)	1
FGIYDIDNK	Cpne3	(B7ZCP7, 74, 82), (Q8BT60, 76, 84), (A3KGK7, 74, 82), (Q8C166, 74, 82), (V9GWY2, 74, 82), (E9Q806, 74, 82), (B7ZCP4, 74, 82), (B7ZCP6, 74, 82), (V9GX86, 74, 82), (B7ZCP5, 74, 82), (B7ZCP8, 74, 82)	1
FGMFEFLSNHMR	Slc25a1	(Q8JZU2, 101, 112)	1
FGNICVVR	Sf3b3	(Q921M3, 1049, 1056)	1
FGPRGDGSLSCNTEVGVGVSR	Fbn2	(Q61555, 1575, 1595)	1
FGPTCADEK	Agrn	(M0QWP1, 1569, 1577), (A2ASQ1, 1462, 1470), (Z4YK85, 1462, 1470)	1
FGQVYTEAK	Stt3a	(P46978, 646, 654)	1
FGSGMNMGR	Hnrnpm	(Q9D0E1, 361, 369), (B8JK32, 361, 369), (F6W322, 168, 176), (F7C9U3, 43, 51), (B8JK33, 322, 330)	1
FGSLCEVETGR	Agrn	(Z4YJS5, 436, 446), (M0QWP1, 543, 553), (A2ASQ1, 436, 446), (Z4YK85, 436, 446)	1
FGSRPEAVIQSR	Lima1	(Q9ERG0, 129, 140)	1
FGTLFTMDR	Tgfbi	(P82198, 487, 495), (Q3UXJ2, 487, 495)	1
FGTLLSAVITK	Rnf213	(E9Q555, 997, 1007), (A0A171EBL2, 996, 1006)	1
FGYVDFESAEDLEK	Ncl	(P09405, 350, 363)	1
FHCPHCDTVIAR	Ctcf	(Q61164, 436, 447)	1
FHDIISDAEIEIVK	P4ha1	(Q60715, 339, 352), (E9Q7B0, 259, 272)	2
FHESYNFNMK	Kat7	(Q5SVQ0, 176, 185)	1
FHIQSPVPAPEPGK	Lama5	(Q61001, 2765, 2778)	1
FHPDINVYIIEVR	Vcan	(E9PYH0, 1290, 1302), (Q62059, 1290, 1302), (E9QMK2, 1290, 1302)	1
FHPDINVYIIEVRENK	Vcan	(Q62059, 1290, 1305), (E9QMK2, 1290, 1305), (E9PYH0, 1290, 1305)	1
FHSYCCPGWK	Fbn2	(Q61555, 92, 101)	1
FHVEEEGK	Pgk1	(P09411, 123, 130), (S4R2M7, 123, 130), (P09041, 123, 130)	1
FHVLPNGTLSIQR	Igsf10	(Q3V1M1, 1670, 1682)	1
FIEIAAR	Hnrnpu	(Q8VEK3, 541, 547)	1
FIHDQTSSNPK	Slc25a1	(F6VVY4, 35, 45), (Q8JZU2, 149, 159)	1
FIIENTDLAVANSIRR	Polr2c	(P97760, 20, 35), (A0A1D5RML8, 20, 35)	1
FIIPNIVK	Ldha	(P06151, 118, 125), (D3YZQ9, 118, 125), (A0A1B0GT41, 118, 125), (A0A1B0GSR9, 101, 108), (A0A1B0GSX0, 147, 154), (A0A1B0GQX5, 118, 125), (A0A1B0GSL7, 118, 125)	1
FILAPAKQEDEWDKPR	P4ha1	(Q60715, 320, 335), (E9Q7B0, 240, 255)	2
FIMDLVSSLSR	Mme	(Q61391, 374, 384)	1
FINYNQTVSR	Emc1	(Z4YJW0, 912, 921), (Q8C7X2, 912, 921)	1
FKAEHDQLLLNYAK	Lmnb1	(P14733, 110, 123)	2
FKDDVMPGTYCEIDLDK	Tm9sf3	(Q9ET30, 95, 111), (A0A498WGK6, 95, 111)	2
FKGGSPLNTGR	Col6a3	(D3YWD1, 1504, 1514), (J3QQ16, 897, 907), (A0A087WS16, 897, 907), (E9PWQ3, 1504, 1514)	1
FKLITEDVQGK	Rps3a	(P97351, 83, 93)	1
FKMPDMHFK	Ahnak	(E9Q616, 1752, 1760), (E9Q616, 1181, 1189), (E9Q616, 2357, 2365), (E9Q616, 2283, 2291), (E9Q616, 2021, 2029), (E9Q616, 1954, 1962), (E9Q616, 2088, 2096), (E9Q616, 1433, 1441), (E9Q616, 2155, 2163)	1
FKQESTVATER	Pnn	(O35691, 154, 164), (Q3TUQ5, 155, 165)	1
FLASVSTVLTSK	Hba	(P01942, 128, 139), (Q91VB8, 128, 139)	1
FLCADYAEQDELDYHR	Acin1	(F6RJ39, 1013, 1028), (Q9JIX8, 1079, 1094), (B8JJ91, 375, 390), (Q52KR6, 293, 308), (B8JJ92, 321, 336)	1
FLCETDIPK	Mki67	(E9PVX6, 546, 554), (A0A1B0GQV9, 173, 181)	1
FLDGIYVSEK	Rpl9	(A0A0G2JES3, 173, 182), (A0A140T8T4, 174, 183), (P51410, 174, 183)	3
FLEEEAEK	Plec	(E9Q3W4, 2104, 2111), (Q9QXS1, 2409, 2416)	1
FLEEFITPIVK	Top2a	(Q01320, 567, 577), (Q64511, 577, 587)	1
FLEGTSCIAGVFVDATK	Plec	(E9Q3W4, 3766, 3782), (Q9QXS1, 4071, 4087)	2
FLEQQNK	Vim	(Q9ERE2, 125, 131), (Q8VED5, 158, 164), (P20152, 122, 128), (E9Q1Y9, 123, 129), (Q6IFZ8, 171, 177), (Q922U2, 181, 187), (Q8BGZ7, 169, 175), (Q3UV17, 184, 190), (Q3UV11, 171, 177), (E9Q0F0, 124, 130), (P50446, 171, 177), (Q9Z331, 179, 185), (P97861, 125, 131), (A2AKJ2, 122, 128), (A0A0A6YWC8, 122, 128), (P11679, 116, 122), (A0A2R8VHP3, 132, 138), (E9Q1Z0, 162, 168), (P07744, 165, 171), (Q9Z2T6, 142, 148), (Q99M73, 192, 198), (Q6IMF0, 130, 136), (Q9DCV7, 104, 110), (P03995, 85, 91)	4
FLEQQNQVLQTK	Krt77	(Q9R0H5, 150, 161), (Q6NXH9, 150, 161), (Q6IFZ9, 125, 136), (Q6IFZ6, 186, 197), (P04104, 207, 218)	1
FLESLPEEEQQRVLGEEK	Ubtf	(A2AWT5, 360, 377), (A2AWT7, 323, 340), (P25976, 360, 377), (A2AWT6, 323, 340)	1
FLEVQYLTGGLIEPDTPGR	Plec	(Q9QXS1, 4530, 4548), (E9Q3W4, 4225, 4243)	1
FLHVPDTFEGHFQGVPVISK	Itih2	(Q61703, 222, 241), (Q3UEG7, 226, 245), (G3X977, 226, 245)	1
FLICTDVAAR	Ddx1	(Q91VR5, 567, 576)	1
FLILPDMLK	Snrpd3	(P62320, 69, 77)	1
FLIPNASQPESK	Ywhaz	(A0A2I3BQ03, 103, 114), (P63101, 103, 114)	1
FLPFSFEHIR	Atp6v0a1	(K3W4T3, 822, 831), (Q9Z1G4, 823, 832)	1
FLQGFMAPK	Baz1b	(Q9Z277, 1107, 1115)	1
FLQQALDR	Znf148	(A0A338P6K3, 565, 572), (Q61624, 607, 614)	1
FLSNGHVTIPGQQDK	Myh9	(Q8VDD5, 301, 315)	1
FLSNGYIPIPGQQDK	Myh10	(Q3UH59, 345, 359), (Q5SV64, 318, 332), (Q61879, 308, 322)	1
FLSQPFQVAEVFTGHMGK	Atp5f1b	(P56480, 462, 479)	1
FLSWILNR	NARS1	(A0A498WGK2, 532, 539), (Q8BP47, 533, 540), (A0A494BAX5, 471, 478)	1
FLTEQMMER	Stag1	(F6TNY1, 198, 206), (F6XQW1, 639, 647), (F8WHU7, 1028, 1036), (Q9D3E6, 1028, 1036)	1
FLTTTPNSLLVSWQAPR	Fn1	(A0A087WSN6, 1819, 1835), (B9EHT6, 1819, 1835), (A0A087WS99, 65, 81), (P11276, 2000, 2016), (B7ZNJ1, 1819, 1835), (A0A087WS56, 1909, 1925), (A0A087WR50, 1909, 1925), (Q3UHL6, 1909, 1925)	5
FLVFPRPVCLEPGISYK	Lamb2	(Q61292, 676, 692)	1
FLVGFTNK	Ssr1	(A0A286YCT4, 102, 109), (Q9CY50, 102, 109), (A0A286YDB7, 85, 92), (A0A286YCG8, 102, 109)	1
FLVHDAFWALPK	Hspg2	(Q05793, 588, 599), (E9PZ16, 588, 599), (B1B0C7, 588, 599)	5
FLWPGFGENAR	Pck2	(A0A2I3BS39, 542, 552), (A0A0R4J0G0, 569, 579), (A0A2I3BQL9, 501, 511), (Q8BH04, 542, 552)	2
FMNQEVETQR	Lama5	(Q61001, 3188, 3197)	1
FMTDPIR	Eif4a3	(Q91VC3, 231, 237), (A2AFK7, 210, 216)	1
FNADEFEDMVAEK	Rpl10	(I7HLV2, 175, 187), (Q6ZWV3, 175, 187)	2
FNAHGDANTIVCNTK	Lgals1	(P16045, 49, 63)	3
FNEEHIPDSPFVVPVASPSGDAR	Flna	(J3JS91, 250, 272), (Q8BTM8, 2310, 2332), (B7FAU9, 2302, 2324), (B7FAV1, 2246, 2268)	1
FNENAVVR	Lgals9	(B1AQR8, 268, 275), (G3X9T7, 269, 276), (O08573, 269, 276)	1
FNEVSQK	Fbn1	(Q61554, 278, 284)	2
FNEVSQKCEDIDECSTIPGVCDGGECTNTVSSYFCK	Fbn1	(Q61554, 278, 313)	1
FNIWGGSLSLGHPFGATGCR	Hadhb	(Q99JY0, 417, 436)	1
FNLTGLNEQVPHYR	Csnk2b	(G3UZJ5, 54, 67), (G3UZX4, 33, 46), (G3UWU5, 33, 46), (P67871, 33, 46), (G3UZA4, 33, 46)	1
FNPFVTSDR	Rpl26	(P61255, 2, 10), (B1ARA5, 2, 10), (B1ARA3, 2, 10)	1
FNQCGTCTEFK	Ctsz	(Q9WUU7, 168, 178)	1
FNQMLNQIPNDYHSSR	Col12a1	(F6WIM8, 118, 133), (Q60847, 2924, 2939), (E9PX70, 2920, 2935)	1
FNTESQGCNHEEDAGVR	Loxl2	(P58022, 409, 425)	4
FNVWDTAGQEK	Ran	(Q14AA6, 60, 70), (P62827, 60, 70), (Q61820, 60, 70)	1
FPGQLNADLRK	Tubb5	(Q922F4, 241, 251), (Q9ERD7, 241, 251), (Q7TMM9, 241, 251), (Q9D6F9, 241, 251), (Q9CWF2, 241, 251), (P68372, 241, 251), (A2AQ07, 241, 251), (P99024, 241, 251)	4
FPLFGGWK	Rpn1	(Q91YQ5, 320, 327)	1
FPLTTESAMK	Rpl23a	(P62751, 78, 87)	2
FPNRLNMEAINYMAADGDFK	Lgals1	(P16045, 108, 127)	5
FPSSVPSGAQDLISK	Aurkb	(O70126, 296, 310)	1
FPTLWSGAR	Hnrnpul2	(Q00PI9, 271, 279)	2
FQETSDEFEAARK	Smc1a	(Q9CU62, 1037, 1049)	1
FQTEIQTVSK	Dars1	(Q922B2, 320, 329)	1
FQVATDALK	Numa1	(F6ZQA3, 328, 336), (E9Q7G0, 1681, 1689)	1
FRAEEDIDPNSVHSVPR	Fbln2	(P37889, 404, 420)	2
FRCPEALFQPSFLGMESCGIHETTFNSIMK	Actb	(P60710, 254, 283), (F8WGM8, 9, 38), (P63260, 254, 283), (E9Q1F2, 174, 203)	6
FREDHPDLIQNAK	Ubtf	(A2AWT5, 178, 190), (P25976, 178, 190), (A2AWT7, 178, 190), (A2AWT6, 178, 190)	2
FRELAEEAAR	Plec	(Q9QXS1, 1940, 1949), (E9Q3W4, 1635, 1644)	2
FRGLEEGQAQAGQCPSLEGR	Emilin1	(Q99K41, 707, 726)	1
FRISLGLPVGAVINCADNTGAK	Rpl23	(P62830, 13, 34), (A2A6F8, 21, 42)	1
FRMDACCCAVGAAWGTECEECPKPGTK	Fbn2	(Q61555, 1012, 1038)	1
FRPSFPASSPYVTTVGGTSFK	Tpp1	(O89023, 372, 392)	1
FRQSSPDTVK	Col6a3	(E9PWQ3, 1933, 1942), (J3QQ16, 1326, 1335), (A0A087WS16, 1326, 1335)	3
FRVSWDPSPSPVLGYK	Col12a1	(E9PX70, 2133, 2148), (Q60847, 2133, 2148)	2
FSASGELGNGNIK	Pcna	(P17918, 168, 180)	1
FSCHCPQGYQLLATR	Efemp2	(G5E8D6, 283, 297), (A0A494BBF0, 276, 290), (E9Q3N9, 223, 237), (Q9WVJ9, 264, 278), (F6Z1C2, 17, 31), (A0A494BAR1, 225, 239), (E9Q3F3, 154, 168)	1
FSDFLLDPYK	Baz1b	(Q9Z277, 287, 296)	1
FSDTCFLDTDGQATCDACAPGYTGRR	Hspg2	(B1B0C7, 824, 849), (Q05793, 824, 849), (E9PZ16, 824, 849)	1
FSEEPAEVYGDFEPR	Tor1aip1	(Q3UE61, 58, 72), (Q921T2, 58, 72), (J3QQ40, 58, 72)	2
FSEEPEVAANFTK	Nop56	(Q9D6Z1, 552, 564), (A2APD7, 268, 280)	1
FSEQVFK	Flot1	(O08917, 126, 132), (G3UYU4, 78, 84), (G3UZZ5, 126, 132), (G3UWW8, 126, 132)	1
FSGGFGAR	Ddx3x	(P16381, 590, 597), (Q62095, 590, 597), (Q62167, 592, 599)	1
FSGWYDADLSPAGHEEAK	Pgam1	(Q9DBJ1, 21, 38)	1
FSKVEDMAELTCLNEASVLHNLK	Myh9	(Q61879, 83, 105), (Q3UH59, 120, 142), (Q5SV64, 83, 105), (Q8VDD5, 79, 101), (F2Z494, 79, 101), (Q8BXF2, 83, 105)	4
FSLCILTPDK	Mprip	(Q5SWZ5, 116, 125), (P97434, 116, 125)	1
FSLFAGGMLR	Tmed9	(A0A286YDS5, 102, 111), (Q99KF1, 128, 137)	1
FSMNCTGTEAHISSCK	Loxl2	(P58022, 263, 278)	2
FSMPGFK	Ahnak	(E9Q616, 3465, 3471), (E9Q616, 1831, 1837), (E9Q616, 3337, 3343), (E9Q616, 2631, 2637), (E9Q616, 4437, 4443), (E9Q616, 3847, 3853), (E9Q616, 2503, 2509), (E9Q616, 1636, 1642), (E9Q616, 1260, 1266), (E9Q616, 3719, 3725), (E9Q616, 2885, 2891), (E9Q616, 1512, 1518), (E9Q616, 4101, 4107), (E9Q616, 4565, 4571), (E9Q616, 2757, 2763), (E9Q616, 1384, 1390), (E9Q616, 3973, 3979), (E9Q616, 2234, 2240), (E9Q616, 3593, 3599)	1
FSMPGFKGEGPEVDVNLPK	Ahnak	(E9Q616, 3593, 3611), (E9Q616, 4565, 4583), (E9Q616, 3973, 3991), (E9Q616, 2885, 2903), (E9Q616, 3847, 3865)	2
FSMPGFKGEGPEVDVSLPK	Ahnak	(E9Q616, 3337, 3355), (E9Q616, 4437, 4455), (E9Q616, 3465, 3483)	1
FSMVQVWPVR	Atp6v1a	(P50516, 202, 211), (D3Z1B9, 202, 211)	1
FSPNSSNPIIVSCGWDK	Rack1	(P68040, 155, 171)	1
FSQELLSNGELNHLPLK	Ubtf	(P25976, 577, 593), (A2AWT6, 540, 556), (A2AWT5, 577, 593), (A2AWT7, 540, 556)	1
FSQICAK	Atp5f1e	(P56382, 14, 20)	1
FSQVTPTSFTAQWIAPSVQLTGYR	Fn1	(B7ZNJ1, 1638, 1661), (B9EHT6, 1638, 1661), (Q3UHL6, 1728, 1751), (P11276, 1819, 1842), (A0A087WS56, 1728, 1751), (A0A087WSN6, 1638, 1661), (A0A087WR50, 1728, 1751)	6
FSSGITGCIK	Hspg2	(B1B0C7, 4331, 4340), (Q05793, 3663, 3672), (E9PZ16, 4339, 4348)	1
FSSQIHNNGQSDFRPK	Loxl2	(P58022, 600, 615)	1
FSSQIYNLGR	Loxl4	(E9Q600, 585, 594), (Q924C6, 584, 593)	1
FSSQQASTK	Psip1	(Q99JF8, 91, 99), (A2BI12, 91, 99)	1
FSTMPFLFCNINNVCNFASR	Col4a1	(A0A1B0GRC0, 180, 199), (A0A1B0GSI7, 1496, 1515), (P02463, 1496, 1515)	1
FSTMPFLYCNPGDVCYYASR	Col4a2	(P08122, 1535, 1554)	3
FSTPEQAAK	Hnrnpl	(G5E924, 510, 518), (Q8R081, 481, 489), (G3UY38, 351, 359)	1
FSVCVLGDQQHCDEAK	Rpl10a	(A0A3B2W820, 62, 77), (Q5XJF6, 62, 77), (A0A3B2WBL1, 61, 76), (A0A3B2W824, 62, 77), (A0A3B2WDD2, 35, 50)	1
FSVEEIIQK	Lxn	(P70202, 55, 63)	1
FSVGDAK	Tnc	(Q80YX1, 1998, 2004)	1
FTDEEVDELYR	Myl12a	(Q3THE2, 133, 143), (Q6ZWQ9, 133, 143)	1
FTDEYQLFEELGK	Camk2d	(Q8CCM0, 9, 21), (E9QAJ4, 9, 21), (D6RDQ8, 9, 21), (E9Q1V9, 9, 21), (A0A0G2JGS4, 9, 21), (E9Q1T1, 9, 21), (E9Q1W0, 9, 21), (Q6PHZ2, 9, 21)	1
FTEAVVDAEPK	Abi3bp	(A0A338P6S8, 80, 90), (Q59IW6, 80, 90), (E9Q8E3, 80, 90), (Q59IW9, 80, 90), (Q59IW7, 80, 90), (Q59IW5, 80, 90), (A0A338P6W9, 80, 90)	1
FTEYETQVK	Tardbp	(A0A087WSH7, 31, 39), (A0A087WRZ5, 151, 159), (Q8BLD4, 151, 159), (Q8R0B4, 151, 159), (A0A087WR97, 151, 159), (A0A087WRP4, 2, 10), (Q6VYI4, 151, 159), (Q921F2, 151, 159), (Q6VYI5, 151, 159), (H3BJV1, 3, 11), (A0A087WQA5, 67, 75)	1
FTFEEAEAECTSR	Vcan	(E9PYH0, 260, 272), (E9QMK2, 260, 272), (Q62059, 260, 272), (Q8BS97, 260, 272), (E9QMK3, 260, 272), (G3XA35, 260, 272)	2
FTGSQPFGR	Thbs1	(Q80YQ1, 624, 632), (P35441, 623, 631)	1
FTGVITQGR	Aebp1	(A0A0R4J0C4, 212, 220), (Q9D2L5, 212, 220), (Q640N1, 444, 452)	1
FTMELAK	Glud1	(P26443, 204, 210)	1
FTNIGPDTMR	Fn1	(B7ZNJ1, 1273, 1282), (A0A087WR50, 1273, 1282), (P11276, 1364, 1373), (Q3UHL6, 1273, 1282), (A0A087WSN6, 1273, 1282), (A0A087WS56, 1273, 1282), (B9EHT6, 1273, 1282)	4
FTQAGSEVSALLGR	Atp5f1b	(P56480, 310, 323)	1
FTQVTANSFK	Col12a1	(E9PX70, 639, 648), (Q60847, 639, 648)	1
FTVETACK	Top2b	(Q64511, 185, 192)	1
FTVETASR	Top2a	(Q01320, 175, 182)	1
FTVTQRPRPSSAPLHR	Hspg2	(E9PZ16, 1010, 1025), (B1B0C7, 1010, 1025)	2
FTYSTLVDGCTSHTGTWGK	Col1a1	(P11087, 1394, 1412)	1
FTYTVLEDGCTK	Col3a1	(P08121, 1405, 1416)	1
FVAELWK	Myh10	(Q3UH59, 650, 656), (Q5SV64, 623, 629), (Q61879, 613, 619)	1
FVCSPDEVMDTIDEGK	Kif5b	(E9QAK5, 171, 186), (Q61768, 171, 186)	1
FVDGLMIHSGDPVNYYVDTAVR	Rps3	(P62908, 151, 172)	1
FVDHVFDEQVIDSLTVK	Rpn1	(Q91YQ5, 355, 371)	1
FVDLYGAQK	Hadha	(Q8BMS1, 719, 727)	1
FVEDVSR	Col6a2	(Q02788, 869, 875)	1
FVEDVSRR	Col6a2	(Q02788, 869, 876)	1
FVEGEVVR	Lbr	(A0A0A6YWS3, 5, 12), (A0A0A6YXT6, 5, 12), (A0A0A6YXW3, 5, 12), (Q3U9G9, 5, 12), (A0A0A6YW01, 5, 12)	1
FVELPGAEMGK	Eprs1	(Q8CGC7, 186, 196)	1
FVFGTTPEDILR	Thbs1	(P35441, 216, 227), (Q80YQ1, 216, 227)	1
FVIATSTK	Rpl6	(P47911, 200, 207)	2
FVIHCHIPQWGSDKCEEQLEETIK	Macroh2a2	(Q8CCK0, 271, 294)	1
FVIHCNSPVWGADK	Macroh2a1	(Q9QZQ8, 271, 284)	1
FVIHCNSPVWGADKCEELLEK	Macroh2a1	(Q9QZQ8, 271, 291)	1
FVINYDYPNSSEDYIHR	Ddx5	(Q8BTS0, 411, 427), (Q61656, 411, 427)	3
FVINYDYPNSSEDYVHR	Ddx17	(Q501J6, 409, 425), (Q3U741, 409, 425)	2
FVNVVPTFGK	Fau	(P62862, 41, 50), (A0A494BBA8, 80, 89), (Q642K5, 115, 124), (A0A494B9Z0, 45, 54)	1
FVQCPDGELQK	Ruvbl2	(A0A1B0GRW3, 203, 213), (Q9WTM5, 223, 233)	1
FVVPKPR	Slc25a3	(G5E902, 243, 249), (Q8VEM8, 242, 248)	1
FWEVISDEHGIDPTGTYHGDSDLQLDR	Tubb5	(P99024, 19, 45)	1
FWEVISDEHGIDPTGTYHGDSDLQLER	Tubb4b	(P68372, 19, 45), (Q9D6F9, 19, 45)	1
FYEQFSK	Hsp90aa1	(P07901, 437, 443)	1
FYFENLLSK	Camk2g	(A0A2I3BQP6, 483, 491), (Q923T9, 447, 455), (A0A286YCH4, 40, 48), (A0A286YCW8, 225, 233)	1
FYGPAGPYGIFAGR	Pgrmc2	(Q80UU9, 129, 142)	1
FYGPEGPYGVFAGR	Pgrmc1	(O55022, 105, 118)	1
FYLEPYLK	Uqcrb	(Q9D855, 88, 95), (Q9CQB4, 88, 95)	1
FYNQVSTPLLR	Itih2	(G3X977, 492, 502), (Q61703, 488, 498)	3
FYVVMWK	Thbs1	(Q05895, 803, 809), (E9PWF0, 766, 772), (Q03350, 1036, 1042), (Q9Z1T2, 809, 815), (Q80YQ1, 1035, 1041), (P35441, 1034, 1040), (A0A1D5RMB8, 18, 24), (Q9R0G6, 606, 612)	1
GAAGIPGGK	Col1a2	(Q01149, 651, 659)	1
GAAGIPGGKGEK	Col1a2	(Q01149, 651, 662)	3
GAAGLPGPK	Col1a1	(P11087, 722, 730)	9
GAAGRPLELSDFR	Tmpo	(Q61029, 367, 379)	1
GAAQNIIPASTGAAK	Gapdh	(A0A0A0MQF6, 224, 238), (S4R257, 155, 169), (P16858, 198, 212), (S4R1W1, 198, 212), (A0A1D5RLD8, 198, 212)	2
GAAVASGFDGAIQLVSLR	Agrn	(A2ASQ1, 1662, 1679), (Z4YK85, 1658, 1675), (M0QWP1, 1765, 1782)	1
GACGQGQEDPNSLR	Htra1	(Q9R118, 152, 165)	1
GADFQCFQQAR	Col18a1	(E9QPX1, 1617, 1627), (P39061, 1617, 1627)	1
GADIMYTGTLDCWRK	Slc25a4	(P48962, 245, 259)	2
GADSLEDFLYHEGYACTSIHGDR	Ddx3x	(Q62167, 452, 474), (P16381, 451, 473)	1
GAFGKPQGTVAR	Rpl10	(Q6ZWV3, 116, 127), (I7HLV2, 116, 127), (P86048, 116, 127)	1
GAGGGMGAGAAAVASAGVIYPFQPR	Loxl1	(A0A0R4J0Q4, 207, 231), (P97873, 207, 231)	2
GAGLFVGQAGTADPDK	Col18a1	(P39061, 650, 665), (E9QPX1, 650, 665)	1
GAGLFVGQAGTADPDKFQGMISELK	Col18a1	(P39061, 650, 674), (E9QPX1, 650, 674)	1
GAGSVFR	Rpl8	(P62918, 10, 16)	1
GAHPSGGADDVAK	Ckap4	(Q8BMK4, 21, 33)	3
GAIILAK	Rps2	(P25444, 152, 158), (D3YVC1, 152, 158), (D3YWJ3, 152, 158)	1
GAILTTMLATR	Camk2d	(Q5SVI0, 301, 311), (Q8CCM0, 301, 311), (Q5SVJ0, 301, 311), (F8WIS9, 300, 310), (P11798, 300, 310), (Q6PHZ2, 301, 311), (Q5SVJ1, 301, 311), (P28652, 301, 311), (Q5SVI9, 301, 311), (Q5SVI1, 301, 311), (E9Q1V9, 301, 311), (A0A0G2JGS4, 301, 311), (E9Q1T1, 301, 311), (Q5SVI2, 312, 322), (Q68EG2, 301, 311), (E9Q1W0, 301, 311), (Q5SVI3, 301, 311)	1
GALQVGDGPR	Agrn	(A2ASQ1, 1617, 1626), (Z4YK85, 1617, 1626), (M0QWP1, 1724, 1733)	1
GAPGKDGEVGPSGPVGPPGLAGER	Col5a2	(Q3U962, 639, 662)	1
GAPGLAGK	Col6a2	(Q02788, 333, 340), (D3Z7D5, 333, 340)	1
GAPGPAGPK	Col1a1	(P11087, 500, 508)	3
GAPGPDGNNGAQGPPGPQGVQGGK	Col1a2	(Q01149, 525, 548)	2
GAPLVVICQGK	Dpysl3	(E9PWE8, 553, 563), (Q3TT92, 438, 448), (Q62188, 440, 450)	1
GAPQLDTAR	Fbln2	(P37889, 638, 646)	2
GAQCAFGATCTVK	Agrn	(M0QWP1, 471, 483), (Z4YK85, 364, 376), (A2ASQ1, 364, 376), (Z4YJS5, 364, 376)	1
GASGSFVVVQK	Hp1bp3	(A2AM63, 186, 196), (Z4YKA3, 186, 196), (Q3TEA8, 224, 234), (A2AM65, 60, 70), (Z4YKB8, 224, 234)	1
GASGTFQLK	Hp1bp3	(Z4YKA3, 282, 290), (Q3TEA8, 320, 328), (Z4YKB8, 320, 328), (A2AM65, 156, 164)	1
GATYGKPVHHGVNQLK	Rpl15	(Q9CZM2, 77, 92), (B8JKK2, 77, 92)	1
GAVDGGLSIPHSTK	Rpl5	(D3YYV8, 114, 127), (P47962, 164, 177)	1
GAYRDCLGR	Plec	(A0A0R4J223, 589, 597), (A0A0R4J218, 732, 740), (E9PW24, 427, 435), (E9Q3W4, 427, 435), (A0A0R4J221, 630, 638), (Q9QXS1, 732, 740), (E9Q9J6, 630, 638)	1
GCALQCAILSPAFK	Hspa4l	(Q3U2G2, 374, 387), (Q61316, 374, 387), (E9Q0U7, 333, 346), (P48722, 374, 387), (Q61699, 374, 387), (E0CY23, 374, 387)	1
GCAVVEFK	Hnrnpm	(A0A3Q4EH91, 109, 116), (Q9D0E1, 111, 118), (B8JK32, 111, 118), (B8JK33, 111, 118)	1
GCEVVVSGK	Rps3	(P62908, 132, 140), (D3YV43, 132, 140)	1
GCGVVKFESPEVAER	Hnrnpm	(Q9D0E1, 691, 705)	1
GCHLLVATPGR	Ddx3x	(P16381, 314, 324), (Q62095, 314, 324), (Q62167, 315, 325)	1
GCIPTMAR	Slc25a11	(Q5SX46, 150, 157), (Q9CR62, 182, 189)	1
GCITIIGGGDTATCCAK	Pgk1	(P09411, 365, 381)	1
GCLFYGPPGTGK	Atad2	(Q8CDM1, 116, 127), (G3X963, 440, 451), (E9Q166, 434, 445)	1
GCPAVMPIDHVYGTLGIVGATTTQHYSDVSK	Postn	(Q62009, 92, 122)	1
GCSSSATNVLLTLDNNVVNGSSPAIR	Thbs1	(Q80YQ1, 230, 255)	1
GCTATLGNFAK	Rps2	(D3YVC1, 227, 237), (D3YWJ3, 227, 237), (P25444, 227, 237)	2
GCVITISGR	Acot7	(E9PYH2, 290, 298), (Q91V12, 287, 295)	1
GDAGPAGPK	Col1a1	(P11087, 266, 274)	1
GDAGPAGPKGEPGSPGENGAPGQMGPR	Col1a1	(P11087, 266, 292)	3
GDARPAEIDSLWEISK	Ndufv1	(D3YUM1, 392, 407), (D3Z1U9, 322, 337), (Q91YT0, 401, 416)	1
GDASASQVTDIPEDSESK	Atad2	(Q8CDM1, 920, 937), (G3X963, 1244, 1261)	1
GDDETLHK	Myh10	(Q3UH59, 1135, 1142), (Q5SV64, 1129, 1136), (Q61879, 1098, 1105)	1
GDEELDSLIK	H2az1	(Q8R029, 54, 63), (Q3UA95, 69, 78), (Q3THW5, 92, 101), (P0C0S6, 92, 101)	2
GDEGCGACGGVQEELGR	Emilin1	(Q99K41, 578, 594)	2
GDELADSALEIFK	Tgfbi	(P82198, 642, 654)	1
GDFFPPERPQQLPHGLGGIGMGLGPGGQPIDANHLSK	Hnrnpm	(B8JK33, 245, 281), (F6W322, 101, 137), (B8JK32, 284, 320), (Q9D0E1, 284, 320)	1
GDGGPPGMTGFPGAAGR	Col1a2	(Q01149, 783, 799)	2
GDGPICLVLAPTR	Ddx5	(Q61656, 164, 176), (Q3U741, 162, 174), (Q3TU25, 162, 174), (Q501J6, 162, 174), (S4R1I6, 164, 176), (B1ARB9, 164, 176), (Q8BTS0, 164, 176)	1
GDGSLSCNTEVGVGVSR	Fbn2	(Q61555, 1579, 1595)	1
GDINILLIGDPSVAK	Mcm3	(P25206, 336, 350)	1
GDLDGSTK	Fbln2	(P37889, 421, 428)	1
GDLGIEIPAEK	Pkm	(E9Q509, 306, 316), (G3X925, 337, 347), (P53657, 337, 347), (P52480, 294, 304)	1
GDLPFVVTR	Myh9	(Q8VDD5, 1923, 1931)	1
GDNGDTACSNEIGVGVSK	Fbn1	(Q61554, 1543, 1560)	4
GDPGEAGPQGDQGR	Col6a1	(Q04857, 441, 454)	1
GDPGTVGPPGPMGER	Col5a2	(Q3U962, 504, 518)	1
GDPGYEGER	Col6a1	(Q04857, 261, 269)	2
GDQCQLVGPAQPSHWK	Plec	(E9Q3W4, 664, 679), (Q9QXS1, 969, 984), (A0A3B2W7J8, 120, 135)	1
GDQGPVGR	Col1a2	(Q01149, 828, 835)	1
GDRGDIASQNMMR	Col12a1	(E9PX70, 2890, 2902), (F6WIM8, 88, 100), (Q60847, 2894, 2906)	2
GDRGPIGSIGPK	Col6a3	(A0A087WS16, 1430, 1441), (E9PWQ3, 2037, 2048), (J3QQ16, 1430, 1441)	1
GDSPASSKPVSINYK	Fn1	(P11276, 1614, 1628), (A0A087WS56, 1523, 1537), (A0A087WR50, 1523, 1537), (Q3UHL6, 1523, 1537), (A0A087WSN6, 1523, 1537), (B9EHT6, 1523, 1537), (B7ZNJ1, 1523, 1537)	2
GDSPASSKPVSINYKTEIDKPSQMQVTDVQDNSISVR	Fn1	(B9EHT6, 1523, 1559), (Q3UHL6, 1523, 1559), (B7ZNJ1, 1523, 1559), (P11276, 1614, 1650), (A0A087WS56, 1523, 1559), (A0A087WSN6, 1523, 1559), (A0A087WR50, 1523, 1559)	2
GDTGAKGEPGATGVQGPPGPAGEEGK	Col1a1	(P11087, 431, 456)	1
GDTTTTMLRK	Col12a1	(Q60847, 862, 871), (E9PX70, 862, 871)	1
GDVAEGDLIEHFSQFGAVEK	Hnrnpa0	(Q9CX86, 106, 125)	2
GDVNDNFQGVLQNVR	Thbs1	(Q80YQ1, 201, 215), (P35441, 201, 215)	2
GDVVLQSDHVIETLTK	Myo1c	(Q9WTI7, 989, 1004)	1
GDWSQFTLWQQGR	Asph	(Q8BSY0, 605, 617), (Q8CBM2, 522, 534), (A2AL85, 589, 601)	1
GEAGLEGPPGK	Col5a1	(O88207, 1410, 1420)	1
GEAGNIGFPGPK	Col1a2	(Q01149, 492, 503)	4
GEAGPQGAR	Col1a1	(P11087, 341, 349)	2
GEAGPSGPPGPTGAR	Col1a1	(P11087, 770, 784)	3
GEAGSPGIPGPK	Col3a1	(P08121, 448, 459)	1
GEATVSFDDPPSAK	Fus	(F6QCI0, 88, 101), (Q8BQ46, 281, 294), (G3UXT7, 25, 38), (P56959, 327, 340), (Q8CFQ9, 326, 339)	1
GECIDVDECEK	Fbn1	(Q61554, 487, 497)	2
GEEGIMGFPGIR	Col4a2	(P08122, 290, 301)	2
GEELLSPLNLEQAAYAR	Myo1c	(Q9WTI7, 361, 377)	1
GEFKCDPHEATCYDDGK	Fn1	(A0A087WR50, 2282, 2298), (P11276, 2373, 2389), (B7ZNJ1, 2072, 2088), (A0A087WSN6, 2192, 2208), (B9EHT6, 2167, 2183), (Q3UHL6, 2257, 2273), (A0A087WS56, 2162, 2178)	2
GEGAGQPSTSAQGQPAAPVPQK	Hmga2	(Q6NSP9, 4, 25), (P52927, 4, 25)	3
GEGGPPGPAGPTGSSGPAGPPGPQGVK	Col3a1	(A0A087WPS3, 144, 170), (P08121, 832, 858)	2
GEGGPPGPAGPTGSSGPAGPPGPQGVKGER	Col3a1	(A0A087WPS3, 144, 173), (P08121, 832, 861)	1
GEGWGDPCELCPTEPDEAFR	Fbn1	(Q61554, 2090, 2109)	2
GELGEIGLDGLDGEEGDK	Col6a3	(J3QQ16, 1493, 1510), (A0A087WS16, 1493, 1510), (E9PWQ3, 2100, 2117)	2
GELGPVGNPGPAGPAGPR	Col1a2	(Q01149, 270, 287)	1
GEMGPAGIPGAPGLIGAR	Col3a1	(P08121, 394, 411)	1
GENGIVGPTGSVGAAGPSGPNGPPGPVGSR	Col1a2	(Q01149, 753, 782)	2
GENGLPGDNGAPGPMGPR	Col3a1	(P08121, 283, 300)	2
GEPGATGVQGPPGPAGEEGK	Col1a1	(P11087, 437, 456)	4
GEPGGAGADGVPGK	Col3a1	(P08121, 742, 755), (A0A087WPS3, 54, 67)	3
GEPGGAGADGVPGKDGPR	Col3a1	(P08121, 742, 759), (A0A087WPS3, 54, 71)	4
GEPGPAGSVGPVGAVGPR	Col1a2	(Q01149, 984, 1001)	1
GEPGPHGIQGPIGPPGEEGK	Col5a2	(Q3U962, 480, 499)	1
GEPGPPDCDGPLFLPYK	Rrbp1	(A2AVJ7, 696, 712), (Q99PL5, 837, 853)	1
GERGFPGER	Col1a1	(P28481, 698, 706), (P11087, 665, 673)	2
GERGTPGESGAAGPSGPIGSR	Col1a2	(Q01149, 594, 614)	1
GERGYPGSIGPTGAAGAPGPHGSVGPAGK	Col1a2	(Q01149, 951, 979)	1
GESGNKGEPGSVGAQGPPGPSGEEGK	Col1a2	(Q01149, 360, 385)	2
GESGQSWPR	Ptges3	(Q9R0Q7, 79, 87), (D3Z7C6, 79, 87)	1
GETGAPGLK	Col3a1	(P08121, 274, 282)	2
GETGDDGRDGVGSEGR	Col6a3	(A0A087WS16, 1680, 1695), (E9PWQ3, 2287, 2302), (J3QQ16, 1680, 1695)	1
GETGFQGK	Col5a1	(Q61245, 949, 956), (O88207, 981, 988)	2
GETGLRGDTGNTGR	Col1a2	(Q01149, 663, 676)	3
GEVLGDALQLDTLK	Numa1	(A0A1B0GT61, 403, 416), (E9Q7G0, 403, 416), (A0A1B0GSW3, 403, 416)	1
GEWACIPYSQLR	Fn1	(B7ZNJ1, 503, 514), (A0A087WR50, 503, 514), (A0A087WSN6, 503, 514), (Q3UHL6, 503, 514), (P11276, 503, 514), (B9EHT6, 503, 514), (A0A087WS56, 503, 514)	4
GEWTCKPIAEK	Fn1	(A0A087WS56, 175, 185), (P11276, 175, 185), (A0A087WSN6, 175, 185), (A0A087WR50, 175, 185), (Q3UHL6, 175, 185), (Q4KL80, 175, 185), (B9EHT6, 175, 185), (B7ZNJ1, 175, 185), (A0A087WQW8, 86, 96)	3
GFAAMEETHQK	Mprip	(P97434, 725, 735), (F6S5I0, 536, 546), (F6RND9, 711, 721), (Q5SWZ5, 1957, 1967), (F6XZM9, 199, 209)	1
GFAFVQYVNER	Hnrnpc	(A0A2I3BRM6, 50, 60), (Q9Z204, 50, 60), (A0A2I3BQH3, 50, 60)	2
GFAFVTFDDHDSVDK	Hnrnpa1	(Q5EBP8, 146, 160), (P49312, 146, 160)	1
GFAFVTFDDHDTVDK	Hnrnpa3	(A2AL12, 167, 181), (Q8BG05, 167, 181)	1
GFAFVTFESPADAK	Rbmxl1	(Q91VM5, 49, 62), (A0A2I3BRL8, 49, 62), (A2AFI4, 49, 62), (Q9WV02, 49, 62), (A2AFI3, 49, 62)	1
GFAFVYFER	Tra2a	(E9QP00, 158, 166), (Q6PFR5, 158, 166), (A0A0N4SVC2, 158, 166)	1
GFDCSEMSCPNDCHQHGR	Tnc	(Q80YX0, 461, 478), (Q80YX1, 461, 478)	2
GFEPGVTNILK	Postn	(Q62009, 577, 587)	1
GFFDPNTEENLTYLQLMER	Plec	(Q9QXS1, 4232, 4250), (E9Q3W4, 3927, 3945)	1
GFFDPNTHENLTYLQLLER	Plec	(Q8R0W0, 1734, 1752), (Q8R0W0, 773, 791), (E9Q3W4, 3349, 3367), (Q9QXS1, 3654, 3672), (Q9QXS1, 2995, 3013), (E9Q3W4, 2690, 2708), (A0A2I3BRT4, 1734, 1752), (A0A2I3BRT4, 773, 791), (A0A3B2W7J8, 1019, 1037)	1
GFGFGLVK	Vdac2	(Q60930, 32, 39), (D3YUN8, 32, 39), (A0A286YCR8, 32, 39), (G3UX26, 20, 27), (D3YZT5, 32, 39)	1
GFGFITFTNPEHASDAMR	Rbm3	(O89086, 47, 64), (S4R2M6, 47, 64), (Q8BG13, 47, 64)	1
GFGFVDFNSEEDAK	Ncl	(P09405, 607, 620)	1
GFGFVLFK	Hnrnpd	(G3X9W0, 119, 126), (F6ZV59, 48, 55), (Q9D3U4, 74, 81), (Q9Z130, 70, 77), (E9Q5B6, 40, 47), (Q60668, 138, 145), (F6VQH5, 92, 99), (G5E8G0, 119, 126), (D3YTQ3, 189, 196)	1
GFGFVTFDDHDPVDK	Hnrnpa2b1	(A0A0N4SUM2, 52, 66), (O88569, 153, 167)	2
GFGFVTYATVEEVDAAMNARPHK	Hnrnpa1	(P49312, 55, 77), (Q5EBP8, 55, 77)	2
GFGFVTYSCVEEVDAAMCARPHK	Hnrnpa3	(A2AL12, 76, 98), (Q8BG05, 76, 98)	2
GFGFVYFQSHDAADK	Hnrnpa0	(Q9CX86, 139, 153)	1
GFGMPGLPGLK	Col8a1	(Q00780, 244, 254)	1
GFHTTIDIGVK	Cnn3	(A0A0G2JFI6, 35, 45), (A0A0G2JDV8, 86, 96), (Q9DAW9, 132, 142)	1
GFIFLASLR	Thbs1	(Q80YQ1, 86, 94), (P35441, 86, 94)	2
GFIPNIR	Fbn1	(Q61555, 263, 269), (Q61554, 233, 239)	1
GFLEDLAPPER	Nup98	(Q6PFD9, 1667, 1677), (A0A1B0GSX7, 1667, 1677)	1
GFLGCFPDIIGAHK	Snx9	(Q91VH2, 497, 510)	1
GFLIASFR	Tcirg1	(F6XRE6, 29, 36), (Q9JHF5, 192, 199)	1
GFLLWYSGR	Pcolce	(A0A0G2JE29, 98, 106), (D3YZE3, 121, 129), (D3YUE2, 139, 147), (D3YWH0, 57, 65), (Q61398, 139, 147)	1
GFMTNGADIDECK	Fbn1	(Q61554, 2396, 2408)	3
GFMYDRPLR	Col6a3	(J3QQ16, 1388, 1396), (A0A087WS16, 1388, 1396), (E9PWQ3, 1995, 2003)	3
GFNCESKPEPEETCFDK	Fn1	(Q4KL80, 84, 100), (B9EHT6, 84, 100), (P11276, 84, 100), (A0A087WSN6, 84, 100), (A0A087WS56, 84, 100), (Q3UHL6, 84, 100), (B7ZNJ1, 84, 100), (A0A087WR50, 84, 100)	7
GFNEGLWEIDNNPK	Psip1	(Q99JF8, 75, 88), (F6RB63, 75, 88), (A2BI12, 75, 88)	2
GFPGADGVAGPK	Col1a1	(P11087, 482, 493)	8
GFPGADGVAGPKGPSGER	Col1a1	(P11087, 482, 499)	1
GFPGLPGPSGEPGK	Col1a1	(P11087, 959, 972), (P28481, 992, 1005)	2
GFQLDIR	Fbn1	(Q61554, 480, 486)	1
GFQLDIRGECIDVDECEK	Fbn1	(Q61554, 480, 497)	3
GFQQISFVNSIATSK	Top2a	(Q01320, 305, 319)	3
GFQQISFVNSIATTK	Top2b	(Q64511, 315, 329)	1
GFSAEQIAR	Magt1	(A2ADH1, 192, 200), (Q9CQY5, 159, 167)	1
GFSEEHNTWEPEK	Cbx5	(Q61686, 42, 54)	1
GFSGLDGAK	Col1a1	(P11087, 257, 265)	4
GFSGLDGAKGDAGPAGPK	Col1a1	(P11087, 257, 274)	5
GFSLDASGLNCEDVDECDGNHR	Fbn2	(Q61555, 2594, 2615)	3
GFSLDQSGASCEDVDECEGNHR	Fbn1	(Q61554, 2556, 2577)	1
GFSLEELR	Rpl13	(P47963, 74, 81)	3
GFTIPEAFR	Clic1	(Q9Z1Q5, 195, 203)	1
GFVDLVVK	Cyb5r3	(F2Z456, 80, 87), (Q9DCN2, 103, 110)	1
GFVEIQTPK	Dars1	(Q922B2, 213, 221)	1
GFVTSTDGSR	Fbn2	(Q61555, 347, 356)	1
GFVYKPDLK	Fbn1	(Q61554, 796, 804)	2
GGAEGELQALR	Plec	(Q9QXS1, 1613, 1623), (E9Q3W4, 1308, 1318)	1
GGAGPPGPEGGK	Col3a1	(A0A087WPS3, 42, 53), (P08121, 694, 705)	3
GGAGVGSMTK	Rps19	(D3Z722, 67, 76), (D3YUG3, 78, 87), (Q9CZX8, 67, 76), (D3YUT3, 67, 76), (D3Z5R8, 103, 112)	1
GGAPAGVEAR	Mtch1	(A0A3Q4EC97, 24, 33), (Q791T5, 29, 38)	1
GGASDALLYR	Cox7a2	(P48771, 46, 55)	1
GGDVSVCEWYRR	Cox6b1	(A0A140LIU3, 4, 15), (P56391, 47, 58)	1
GGELVYTDTEARDVFEK	Plec	(E9Q3W4, 2729, 2745), (A0A3B2W7J8, 1058, 1074), (Q9QXS1, 3034, 3050)	1
GGFSDADVK	Thrap3	(Q569Z6, 375, 383), (Q8BZN7, 375, 383), (F6YSQ2, 18, 26)	1
GGGGNFGPGPGSNFR	Hnrnpa2b1	(O88569, 213, 227)	1
GGGGNFGPGPGSNFRGGSDGYGSGR	Hnrnpa2b1	(O88569, 213, 237)	1
GGGHVAQIYAIR	Rps16	(P14131, 73, 84)	1
GGGQIIPTAR	Eef2	(O08810, 802, 811), (G3UZ34, 793, 802), (A2AH85, 803, 812), (P58252, 716, 725), (G3UXK8, 44, 53)	1
GGIVDEGALLR	Phgdh	(Q61753, 236, 246)	1
GGKPEPPAMPQPVPTA	Rps3	(P62908, 227, 242)	1
GGNFGFGDSR	Hnrnpa2b1	(O88569, 203, 212)	1
GGNSNGALCHFPFLYNNR	Fn1	(B7ZNJ1, 411, 428), (Q3UHL6, 411, 428), (A0A087WSN6, 411, 428), (A0A087WS56, 411, 428), (A0A087WR50, 411, 428), (P11276, 411, 428), (B9EHT6, 411, 428)	10
GGNSNGALCHFPFLYNNRNYTDCTSEGR	Fn1	(Q3UHL6, 411, 438), (A0A087WSN6, 411, 438), (A0A087WS56, 411, 438), (A0A087WR50, 411, 438), (P11276, 411, 438), (B9EHT6, 411, 438), (B7ZNJ1, 411, 438)	4
GGNTLTGMALNFIR	Col12a1	(E9PX70, 1272, 1285), (Q60847, 1272, 1285)	1
GGNTMTGDAIDYLVK	Col12a1	(E9PX70, 213, 227), (Q60847, 213, 227)	2
GGNVWVALFK	Col8a1	(Q00780, 670, 679)	2
GGPEPPASSEMDDNSLSPEACYECK	Fbn1	(Q61554, 2696, 2720)	3
GGPGGPGLPGPAGK	Col3a1	(P08121, 595, 608)	1
GGPGPAGPR	Col3a1	(P08121, 508, 516)	1
GGPGQPGFEGEQGTR	Col6a3	(J3QQ16, 1602, 1616), (A0A087WS16, 1602, 1616), (E9PWQ3, 2209, 2223)	3
GGPGSAVSPYPSFNVSSDVAALHK	Anxa1	(P10107, 29, 52), (A0A494BBD8, 29, 52)	1
GGPISFSSSR	Myh10	(Q3UH59, 1967, 1976), (Q5SV64, 1961, 1970), (Q61879, 1930, 1939)	1
GGSGLNAGSALSYIHANHFTEAGGSR	Col6a3	(E9PWQ3, 711, 736), (D3YWD1, 711, 736)	4
GGSQVYIGNALEYVLK	Col6a3	(D3YWD1, 1302, 1317), (A0A087WS16, 695, 710), (E9PWQ3, 1302, 1317), (J3QQ16, 695, 710)	2
GGVASGFK	Gsn	(A6PWS5, 118, 125), (A0A0J9YUQ8, 129, 136), (A0A0J9YUJ8, 129, 136), (P13020, 167, 174)	1
GGVSLPALKK	H1-5	(P43276, 54, 63)	1
GHALLILRPEELGFLR	Ddx18	(F6ZX28, 149, 164), (Q8K363, 513, 528)	1
GHAVGDIPGVR	Rps23	(P62267, 108, 118)	1
GHDLNEDGLVSWEEYK	Calu	(O35887, 114, 129), (G3UWR0, 114, 129), (G3UY49, 116, 131)	1
GHEYSIQFAEMK	Tnc	(Q80YX1, 2082, 2093)	3
GHFEAFGTLTDCVVVVNPQTK	Hnrnpa0	(Q9CX86, 24, 44)	1
GHLENNPALEK	Rplp0	(D3YVM5, 66, 76), (P14869, 66, 76), (S4R1N1, 27, 37)	1
GHNGWVTQIATTPQFPDMILSASR	Rack1	(P68040, 12, 35)	1
GHPGLAGAR	Col1a2	(Q01149, 516, 524)	4
GHQLLTQEHVLR	Agrn	(A2ASQ1, 1680, 1691), (Z4YK85, 1676, 1687), (M0QWP1, 1783, 1794)	2
GHRIEEVPELPLVVEDK	Rpl4	(Q9D8E6, 140, 156)	2
GHSFLAFPTLR	Agrn	(M0QWP1, 1367, 1377), (A2ASQ1, 1260, 1270), (Z4YK85, 1260, 1270)	1
GHSGMDGLK	Col1a2	(Q01149, 186, 194)	3
GHSNIYEVFLTQTVDTLKK	Isg15	(Q64339, 88, 106)	1
GHTPTHPGTLNQR	Hspg2	(B1B0C7, 647, 659), (Q05793, 647, 659), (E9PZ16, 647, 659)	5
GHVDVLAPTVQELAALEK	Ddx1	(Q91VR5, 702, 719)	1
GHVPLIAVCDYK	Plec	(Q9QXS1, 949, 960), (E9Q3W4, 644, 655), (A0A3B2W7J8, 100, 111), (A0A0R4J218, 949, 960)	2
GHVQPIR	Rps26	(P62855, 15, 21)	2
GHVSFKPSLDQQR	Itih3	(A0A2I3BRQ3, 221, 233), (Q61704, 221, 233)	3
GHYTEGAELVDSVLDVVR	Tubb5	(Q7TMM9, 103, 120), (Q9ERD7, 103, 120), (P68372, 103, 120), (P99024, 103, 120), (G3UZR1, 31, 48), (Q922F4, 103, 120), (Q9CWF2, 103, 120)	3
GHYTEGAELVDSVLDVVRK	Tubb5	(Q9ERD7, 103, 121), (P68372, 103, 121), (Q9CWF2, 103, 121), (Q922F4, 103, 121), (P99024, 103, 121), (G3UZR1, 31, 49), (Q7TMM9, 103, 121)	5
GHYTIGK	Tuba1b	(P05213, 105, 111), (A0A0A0MQA5, 134, 140), (A0A087WRB4, 90, 96), (P68368, 105, 111), (P68373, 105, 111), (P05214, 105, 111), (A0A2R8VHF3, 105, 111), (A0A087WQS4, 98, 104), (P68369, 105, 111)	1
GIADVPEWFR	Aacs	(Q9D2R0, 85, 94)	1
GIAVDYLPER	P4ha1	(E9Q7B0, 196, 205), (Q60715, 276, 285)	1
GIAYIEFK	Ncl	(P09405, 431, 438)	1
GIDIHGVPYVINVTLPDEK	Ddx1	(Q91VR5, 577, 595)	1
GIFNGFSITLK	Slc25a3	(G5E902, 97, 107), (Q8VEM8, 96, 106)	1
GIFPVLCK	Pkm	(P52480, 467, 474)	1
GIFVQSVMPYLVATK	Hsd17b12	(O70503, 223, 237)	1
GIGMGNLGPAGMGMEGIGFGINK	Hnrnpm	(F7C9U3, 3, 25), (B8JK32, 321, 343), (Q9D0E1, 321, 343), (B8JK33, 282, 304)	2
GIGTDEATIIDIVTHR	Anxa6	(F8WIT2, 377, 392), (P14824, 377, 392)	2
GIHGLAK	Fen1	(Q91Z50, 1, 7), (P39749, 1, 7)	1
GIHVEIPGAQAESLGPLQVAR	Etfb	(A0A0N4SWE9, 85, 105), (A0A0U1RNP5, 85, 105), (A0A0N4SVE0, 85, 105), (A0A0U1RNR3, 85, 105), (Q9DCW4, 85, 105)	1
GILTLKYPIEHGIITNWDDMEK	Actc1	(A0A494B9T3, 64, 85), (D3Z2K3, 63, 84), (P62737, 64, 85), (D3YZY0, 63, 84), (P68134, 64, 85), (P63268, 63, 84), (P68033, 64, 85), (A0A1D5RM20, 64, 85)	1
GILVQTK	H1-2	(P15864, 90, 96)	5
GINGAVGPPGPR	Col12a1	(Q60847, 2769, 2780), (E9PX70, 2769, 2780)	2
GIPGPAGAAGATGAR	Col1a2	(Q01149, 333, 347)	3
GIPGPEGEPGPPGDPGLTECDVMTYVR	Col6a2	(Q02788, 587, 613), (D3Z7D5, 587, 613)	2
GIPHLVTHDAR	Rps4x	(V9GWY0, 134, 144), (P62702, 134, 144)	2
GIPVVEHK	Top2a	(Q64511, 132, 139), (Q01320, 122, 129)	1
GIRPAINVGLSVSR	Atp5f1a	(D3Z6F5, 352, 365), (Q03265, 402, 415)	1
GISVHISNAEPK	Tardbp	(A0A087WQA5, 167, 178), (A0A087WSH7, 131, 142), (Q8BLD4, 251, 262), (A0A087WRZ5, 251, 262), (A0A087WRP4, 102, 113), (A0A087WR97, 194, 205), (A0A087WSC6, 7, 18), (Q8R0B4, 251, 262), (A0A087WS74, 77, 88), (A0A087WQX8, 48, 59), (Q921F2, 251, 262), (Q6VYI4, 251, 262), (A0A087WNY6, 44, 55), (Q6VYI5, 251, 262), (H3BJV1, 103, 114)	1
GIVDQSQQAYQEAFEISKK	Ywhaz	(A0A2I3BQ03, 139, 157), (P63101, 139, 157)	1
GIVGMPGQR	Col5a2	(Q3U962, 990, 998)	2
GIVTDGHSGCTPCSCDPR	Agrn	(Z4YK85, 729, 746), (M0QWP1, 836, 853), (Z4YJS5, 729, 746), (A2ASQ1, 729, 746)	1
GIVTDPVR	Nid1	(P10493, 1065, 1072)	1
GIYAYGFEKPSAIQQR	Eif4a3	(D6RJ60, 46, 61), (A0A0N4SVM5, 51, 66), (A0A0N4SVP8, 51, 66), (A0A338P6X5, 47, 62), (Q8BTU6, 46, 61), (E9PV04, 51, 66), (A2AFK7, 51, 66), (D6RJ11, 47, 62), (P60843, 45, 60), (Q91VC3, 51, 66), (P10630, 46, 61)	1
GKAEQQTADQLLAR	Lamc1	(F8VQJ3, 1325, 1338), (P02468, 1325, 1338), (F6SFQ3, 29, 42)	1
GKLDGNQDLIR	Idh2	(P54071, 382, 392)	1
GKLEAIITPPPAK	Macroh2a1	(Q9QZQ8, 121, 133)	3
GKLEEQKPER	Tpt1	(D3YU75, 66, 75), (P63028, 100, 109)	1
GKVEYLLK	Cbx1	(Q9CYJ8, 33, 40), (P83917, 33, 40), (Q7TPM0, 33, 40)	2
GKYEMYLK	Itih3	(Q61704, 164, 171), (A0A2I3BRQ3, 164, 171)	1
GLAFTDVDVDSIK	Fn1	(P11276, 1726, 1738), (A0A087WS56, 1635, 1647), (Q3UHL6, 1635, 1647), (A0A087WR50, 1635, 1647)	4
GLAGPPGMPGPR	Col3a1	(P08121, 955, 966)	3
GLAPDLPEDLYHLIK	Rps13	(Q921R2, 78, 92), (P62301, 78, 92)	1
GLAPDLPEDLYHLIKK	Rps13	(Q921R2, 78, 93), (P62301, 78, 93)	3
GLAVTFVSDENDAK	Ddx39a	(Q8VDW0, 383, 396)	1
GLCAIAQAESLR	Rps3	(D3YV43, 94, 105), (A0A140LI77, 94, 105), (P62908, 94, 105)	2
GLCFPLVK	Slc35b2	(Q91ZN5, 70, 77), (A0A286YE16, 14, 21), (Q9D1L5, 70, 77)	1
GLCGAIHSSVAK	Atp5f1c	(A2AKV1, 76, 87), (Q8C2Q8, 76, 87), (A2AKV0, 76, 87), (A2AKU9, 100, 111), (A2AKV2, 76, 87), (Q91VR2, 100, 111), (A2AKV3, 76, 87)	1
GLCVQGK	Tnc	(Q80YX0, 446, 452), (Q80YX1, 446, 452)	1
GLDGFQGPSGPR	Col4a2	(P08122, 320, 331)	1
GLDISNVK	Ddx3x	(P16381, 502, 509), (Q62095, 502, 509), (Q62167, 503, 510)	1
GLDPYNMLPPK	Cox5b	(P19536, 56, 66), (Q9D881, 57, 67)	3
GLDVDSLVIEHIQVNK	Rpl17	(Q9CPR4, 105, 120), (Q6ZWZ7, 105, 120)	2
GLDVEDVK	Ddx5	(Q501J6, 401, 408), (Q8BTS0, 403, 410), (Q3U741, 401, 408), (Q61656, 403, 410)	1
GLEEGQAQAGQCPSLEGR	Emilin1	(Q99K41, 709, 726)	1
GLEELLIGGSHLK	Col6a1	(Q04857, 134, 146)	3
GLEHVTVDDLVAEITPK	Eny2	(A0A2I3BRK6, 52, 68), (Q9JIX0, 57, 73)	1
GLENNVNVELLNALHSHMVNK	Postn	(Q62009, 153, 173)	1
GLESKVDIILNR	Col6a3	(J3QQ16, 1246, 1257), (A0A087WS16, 1246, 1257), (E9PWQ3, 1853, 1864)	1
GLEYVIHSHLTEASGSR	Col6a3	(D3YWD1, 119, 135), (E9PWQ3, 119, 135)	1
GLFDEYGSK	Hsp90b1	(P08113, 395, 403), (F7C312, 71, 79)	1
GLFIIDDK	Prdx1	(P35700, 128, 135), (B1AXW5, 128, 135), (B1AZS9, 186, 193), (B1AXW6, 128, 135), (O08807, 203, 210)	1
GLFLPEDENLREK	Asph	(Q8BSY0, 592, 604), (Q8CBM2, 509, 521), (A2AL85, 576, 588)	2
GLFTGLTPR	Mtch2	(Q791V5, 68, 76), (Q9D050, 68, 76), (A2AFW6, 68, 76)	1
GLGDCLVK	Slc25a5	(P51881, 155, 162)	1
GLGTDEDSLIEIICSR	Anxa2	(B0V2N8, 119, 134), (P07356, 119, 134), (B0V2N5, 52, 67), (B0V2N7, 119, 134)	2
GLLDVTCK	Skp1	(E9PUV4, 65, 72), (Q9WTX5, 113, 120)	1
GLLIEPAANSYLLAER	Tgm2	(P21981, 563, 578)	1
GLLIEPAANSYLLAERDLYLENPEIK	Tgm2	(P21981, 563, 588)	1
GLLLYGPPGTGK	Vcp	(A0A0G2JFY0, 388, 399), (Q9D3R6, 289, 300), (A0A0A0MQ80, 387, 398), (D3Z4J2, 245, 256), (D3Z0U5, 27, 38), (Q3UMC0, 388, 399), (D6RGM7, 289, 300)	1
GLLPEELTPLILETQK	Etfa	(Q99LC5, 85, 100)	1
GLLPQLLGVAPEK	Slc25a12	(Q9QXX4, 393, 405)	1
GLLSAEVAR	Plec	(Q9QXS1, 3856, 3864), (E9Q3W4, 3551, 3559)	2
GLLSSLDHTSIR	Cyc1	(A0A2R8VHK1, 40, 51), (Q9D0M3, 99, 110)	1
GLLTYTSWEDALSR	Ndufs1	(Q91VD9, 311, 324)	1
GLPDLVPDPNYVQASTYVQR	Loxl1	(P97873, 400, 419), (A0A0R4J0Q4, 400, 419)	1
GLPFGCSK	Hnrnph1	(Q8C2Q7, 116, 123), (P70333, 116, 123), (D3YWT1, 21, 28), (D3Z6Y3, 21, 28), (O35737, 116, 123), (D3Z3N4, 21, 28)	1
GLPGADGR	Col1a2	(Q01149, 411, 418)	5
GLPGEAGPR	Col11a1	(Q61245, 640, 648)	1
GLPGPPGAVGPAGK	Col1a1	(P11087, 587, 600)	2
GLPGPRGPQGALGEPGK	Col6a2	(D3Z7D5, 483, 499), (Q02788, 483, 499)	1
GLPGTAGLPGMK	Col1a1	(P11087, 242, 253)	3
GLPWSCSADEVQR	Hnrnph1	(Q8C2Q7, 16, 28), (O35737, 16, 28)	1
GLQHLYALVLVNNK	Bgn	(P28653, 112, 125)	2
GLSADSPASDGSK	Mki67	(E9PVX6, 156, 168)	1
GLSEDTTEETLK	Ncl	(P09405, 574, 585)	1
GLSQSALPYRR	Rps13	(A0A0U1RQ71, 9, 19), (P62301, 9, 19), (Q921R2, 9, 19)	1
GLSSLLYGSIPK	Slc25a1	(Q8JZU2, 85, 96)	1
GLTDLSACK	Nop56	(F7CHP9, 143, 151), (Q9D6Z1, 134, 142), (E0CXZ0, 134, 142)	1
GLTEAGLYR	Racgap1	(Q9WVM1, 377, 385)	1
GLTGNPGVQGPEGK	Col5a2	(Q3U962, 570, 583)	1
GLTGPIGPPGPAGANGEK	Col2a1	(P28481, 785, 802)	1
GLTGPIGPPGPAGANGEKGEVGPPGPSGSTGAR	Col2a1	(P28481, 785, 817)	3
GLTGPIGPPGPAGAPGDK	Col1a1	(P11087, 752, 769)	1
GLTGPIGPPGPAGAPGDKGEAGPSGPPGPTGAR	Col1a1	(P11087, 752, 784)	1
GLTGSPGSPGPDGK	Col1a1	(P11087, 527, 540)	6
GLTPGVIYEGQLISIQQYGHR	Fn1	(A0A087WSN6, 669, 689), (A0A087WS56, 669, 689), (B7ZNJ1, 669, 689), (A0A087WR50, 669, 689), (P11276, 669, 689), (Q3UHL6, 669, 689), (B9EHT6, 669, 689)	2
GLTPSQIGVILR	Rps13	(P62301, 43, 54), (Q921R2, 43, 54)	3
GLTSLYALILNNNK	Aspn	(Q99MQ4, 116, 129)	3
GLTSSEPTSVMEK	Col12a1	(E9PX70, 408, 420), (Q60847, 408, 420)	2
GLVEDTLR	Plec	(Q9QXS1, 2055, 2062), (E9Q3W4, 1750, 1757)	1
GLVGEPGPAGSK	Col1a2	(Q01149, 348, 359)	3
GLVGEPGPAGSKGESGNK	Col1a2	(Q01149, 348, 365)	1
GLVGFLWK	Nid1	(P10493, 223, 230)	2
GLVGPELHDR	Plec	(Q9QXS1, 3894, 3903), (E9Q3W4, 3589, 3598)	2
GLVGPPGSR	Col5a2	(Q63870, 2483, 2491), (Q3U962, 819, 827)	2
GLVPAGESSYDTGGENYK	Ltbp1	(Q8CG19, 1396, 1413), (A0A3Q4EGK3, 1397, 1414)	1
GMAFLHTLEPLIPR	Ilk	(O55222, 303, 316)	1
GMHQSIEEFR	Plec	(Q9QXS1, 704, 713), (E9Q9J6, 602, 611), (E9PW24, 399, 408), (A0A0R4J223, 561, 570), (E9Q3W4, 399, 408), (A0A0R4J218, 704, 713), (A0A0R4J221, 602, 611)	1
GMLEPVQKPDVILVGAGYR	Hspg2	(Q05793, 624, 642), (E9PZ16, 624, 642), (B1B0C7, 624, 642)	4
GMLREDAVLEYLK	Msn	(P26041, 180, 192)	1
GMMAGPMAAFK	Glyr1	(D3YYT1, 189, 199), (Q922P9, 189, 199)	1
GMNTLVGYDLVPEPK	Cox5a	(P12787, 68, 82)	2
GMPGLPGPAGTPGK	Col5a2	(Q3U962, 1002, 1015)	1
GMSISDLAGK	Immt	(E9QAY6, 306, 315), (E9Q800, 306, 315), (Q8CAQ8, 384, 393), (A0A0U1RP81, 341, 350)	1
GMVFGIPDGVLELVPQR	Hspg2	(E9PZ16, 485, 501), (B1B0C7, 485, 501), (Q05793, 485, 501)	2
GNDQVRFELTCYSLAPQIK	Ass1	(P16460, 121, 139)	1
GNFGGSFAGSFGGAGGHAPGVAR	Hnrnpm	(Q9D0E1, 626, 648), (B8JK33, 587, 609), (B8JK32, 626, 648)	1
GNFGGSFAGSFGGAGGHAPGVARK	Hnrnpm	(Q9D0E1, 626, 649), (B8JK33, 587, 610), (B8JK32, 626, 649)	1
GNFNYIEFTR	Myl12a	(Q6ZWQ9, 151, 160), (Q3THE2, 151, 160)	3
GNFSAEGCGCVCEPGWK	Tnc	(Q80YX1, 164, 180), (Q80YX0, 164, 180)	1
GNFSAEGCGCVCEPGWKGPNCSEPDCPGNCNLR	Tnc	(Q80YX1, 164, 196), (Q80YX0, 164, 196)	2
GNHECASINR	Ppp1cc	(A0A0G2JGC1, 122, 131), (A0A0G2JFF1, 112, 121), (P62137, 122, 131), (P63087, 122, 131), (P62141, 121, 130)	1
GNKPWISLPR	Rps4x	(P62702, 230, 239)	3
GNLANVIR	Slc25a4	(P48962, 72, 79), (Q3V132, 85, 92), (P51881, 72, 79)	1
GNLGAGNGNLQGPR	Matr3	(A0A494BAZ7, 35, 48), (A0A494B9X1, 35, 48), (Q8K310, 373, 386), (A0A494B9Q4, 35, 48), (A0A494BAD4, 85, 98), (A0A494BAL7, 35, 48)	1
GNLLELLAAASAPAEK	Vwa1	(Q8R2Z5, 172, 187)	1
GNLLQCVCTGNGR	Fn1	(Q3UHL6, 253, 265), (A0A087WS56, 253, 265), (P11276, 253, 265), (A0A087WSN6, 253, 265), (B9EHT6, 253, 265), (A0A087WR50, 253, 265), (Q4KL80, 253, 265), (B7ZNJ1, 253, 265)	3
GNLLQCVCTGNGRGEWK	Fn1	(A0A087WS56, 253, 269), (A0A087WSN6, 253, 269), (A0A087WR50, 253, 269), (Q4KL80, 253, 269), (B9EHT6, 253, 269), (B7ZNJ1, 253, 269), (Q3UHL6, 253, 269), (P11276, 253, 269)	9
GNLYWTDWNRDNPK	Nid1	(P10493, 1073, 1086)	3
GNLYWTDWNREAPK	Nid2	(O88322, 1268, 1281)	1
GNPGPTGTIGDTGPPGLQGMPGER	Col5a2	(Q3U962, 741, 764)	1
GNPTVEVDLYTAK	Eno1	(A0A0N4SUX5, 15, 27), (D3Z2S4, 15, 27), (P17182, 15, 27), (P17183, 15, 27), (B0QZL1, 15, 27), (D3YVD3, 15, 27), (B1ARR6, 15, 27), (A0A0N4SUI6, 15, 27), (D3Z6E4, 15, 27), (B1ARR7, 15, 27), (A0A0N4SUW8, 15, 27)	1
GNRGDSVDQCALIQSIR	Col6a3	(J3QQ16, 1757, 1773), (A0A087WS16, 1757, 1773), (E9PWQ3, 2364, 2380)	2
GNSIIMLEALERV	Snrpg	(P62309, 63, 75)	2
GNTTTLISENGHAADTLTATNFR	Ltbp1	(B1B1E2, 50, 72), (A0A3Q4EGK3, 368, 390), (Q8CG19, 368, 390)	2
GNVGFVFTK	Rplp0	(D3YVM5, 83, 91), (P14869, 83, 91), (S4R1N1, 44, 52)	2
GNVVGWGVTEIQAHGGAQYVS	Ptx3	(P48759, 360, 380)	2
GPAGPIGPPGPAGQPGDK	Col3a1	(A0A087WPS3, 72, 89), (P08121, 760, 777)	1
GPAGPNGIPGEK	Col3a1	(P08121, 490, 501)	3
GPAGPQGPR	Col1a1	(E9Q7P1, 1298, 1306), (P11087, 1073, 1081), (A0A2R8W6Z9, 743, 751)	3
GPAGPQGPRGDK	Col1a1	(P11087, 1073, 1084)	2
GPAGPSGPVGK	Col1a2	(Q01149, 1059, 1069)	7
GPAPLGTFQVTTPQRK	Lbr	(Q3U9G9, 200, 215)	1
GPAVGIDLGTTYSCVGVFQHGK	Hspa8	(D3Z5E2, 3, 24), (Q504P4, 3, 24), (P63017, 3, 24)	1
GPFTDVVTTNLK	Vapb	(Q9WV55, 26, 37), (Q8BH80, 19, 30), (Q9QY76, 19, 30)	2
GPHLVQSDGTVPFWAHAGNAIPSADQIR	Lman1	(Q9D0F3, 61, 88)	1
GPHVDLK	Ahnak2	(F7CVJ5, 67, 73), (F7CVJ5, 1017, 1023), (E9PYB0, 942, 948), (F7CVJ5, 844, 850), (E9PYB0, 779, 785), (E9PYB0, 1459, 1465), (F7DBB3, 583, 589), (E9PYB0, 606, 612), (F7CVJ5, 412, 418), (E9PYB0, 1286, 1292), (F7CVJ5, 671, 677), (F7DBB3, 64, 70), (F7DBB3, 410, 416), (E9PYB0, 1113, 1119), (F7CVJ5, 240, 246), (F7DBB3, 237, 243)	2
GPHYLLPPGAR	Cdkn2a	(Q64364, 86, 96)	2
GPKGENGIVGPTGSVGAAGPSGPNGPPGPVGSR	Col1a2	(Q01149, 750, 782)	1
GPLPLSSQHRGDTDQASNILASFGLSAR	Matr3	(A0A494B9B1, 92, 119), (Q8K310, 92, 119), (A0A494BAZ2, 92, 119)	1
GPLQSVQVFGR	Rps16	(P14131, 4, 14)	2
GPMVSAQESQAQAILQQAR	Col5a1	(O88207, 535, 553)	3
GPNCSEPDCPGNCNLR	Tnc	(Q80YX1, 181, 196), (Q80YX0, 181, 196)	1
GPNGDAGRPGEPGLMGPR	Col1a2	(Q01149, 438, 455)	2
GPNVCGSR	Fbn1	(Q61554, 54, 61), (Q61555, 84, 91)	1
GPPDFSSDEEREPTPVLGSGASVGR	Tmpo	(Q61033, 60, 84), (Q61029, 60, 84)	3
GPPGPAGPSGESRPGSPGPPGSPGPR	Col14a1	(Q80X19, 1713, 1738), (F7D5Y4, 453, 478), (K3W4R4, 1714, 1739), (B7ZNH7, 1710, 1735)	1
GPPGPQGAR	Col1a1	(P11087, 233, 241), (P28481, 587, 595)	1
GPPGPRGDPGYEGER	Col6a1	(Q04857, 255, 269)	2
GPPGPVGPSGK	Col3a1	(P28481, 1163, 1173), (Q3U962, 1173, 1183), (P08121, 1048, 1058)	1
GPQGALGEPGK	Col6a2	(Q02788, 489, 499), (D3Z7D5, 489, 499)	3
GPRGDPGEAGPQGDQGR	Col6a1	(Q04857, 438, 454)	1
GPSCQDCDTGYTR	Hspg2	(Q05793, 1133, 1145), (E9PZ16, 1133, 1145), (B1B0C7, 1133, 1145)	1
GPSCQDCDTGYTRVPSGLYLGTCER	Hspg2	(Q05793, 1133, 1157), (E9PZ16, 1133, 1157), (B1B0C7, 1133, 1157)	1
GPSGERGAPGPAGPK	Col1a1	(P11087, 494, 508)	2
GPSGFRGPAGPNGIPGEK	Col3a1	(P08121, 484, 501)	4
GPSGPQGIR	Col1a2	(Q01149, 1002, 1010)	2
GPSGPQGPSGPPGPK	Col1a1	(P11087, 404, 418)	15
GPSHVPSVSPPMR	Hspg2	(E9PZ16, 2618, 2630), (B1B0C7, 2612, 2624)	4
GPSSVEDIK	Npm1	(Q5SQB0, 209, 217), (Q5SQB5, 237, 245), (Q61937, 237, 245), (Q9DAY9, 237, 245)	1
GPSVVLK	Col6a3	(D3YWD1, 1146, 1152), (J3QQ16, 539, 545), (A0A087WS16, 539, 545), (E9PWQ3, 1146, 1152)	1
GPVFAPPYEPLPESVK	Top1	(Q04750, 225, 240)	1
GPVGLEGLLTTK	Aldh18a1	(Q9Z110, 749, 760)	1
GPVGPHGPPGK	Col3a1	(P08121, 1138, 1148)	6
GPVGPPGR	Col1a1	(P11087, 113, 120), (Q3U962, 1104, 1111)	4
GPVREGDVLTLLESER	Rps28	(G3UYV7, 34, 49), (P62858, 47, 62)	1
GQAGVMGFPGPK	Col1a1	(P11087, 563, 574)	11
GQAPLETSLDSLGDAFPDSGRK	Numa1	(F6ZQA3, 410, 431), (E9Q7G0, 1763, 1784)	1
GQAQADLAQEK	Numa1	(E9Q7G0, 1000, 1010), (A0A1B0GSW3, 1000, 1010)	1
GQCEEGQCVCNEGFAGADCSEK	Tnc	(Q80YX1, 353, 374), (Q80YX0, 353, 374)	1
GQCLDGQCICDEGFTGEDCSQLACPNDCNDQGR	Tnc	(Q80YX1, 197, 229), (Q80YX0, 197, 229)	1
GQCVKPLFGAVTK	Fbn1	(Q61554, 669, 681)	1
GQCVNTPGDFECK	Fbn1	(Q61554, 1085, 1097)	2
GQCVNTPGDFECKCDEGYESGFMMMK	Fbn1	(Q61554, 1085, 1110)	1
GQDRWSQEDMLTLLECMK	Ubtf	(P25976, 17, 34), (G3UZW9, 17, 34), (A2AWT5, 17, 34), (A2AWT7, 17, 34), (E9Q4A8, 17, 34), (A2AWT6, 17, 34)	1
GQEFLRPCGTTEVD	P4ha2	(Q60716, 523, 536), (Q5SX75, 523, 536)	1
GQEITVR	Col12a1	(E9PX70, 2246, 2252), (Q60847, 2246, 2252)	1
GQILMPNIGYGSNK	Rpl32	(P62911, 50, 63)	1
GQILMPNIGYGSNKK	Rpl32	(P62911, 50, 64)	1
GQLCFEGLR	Plec	(A0A3B2W7J8, 1137, 1145), (Q9QXS1, 3113, 3121), (E9Q3W4, 2808, 2816)	2
GQPGVMGFPGPK	Col3a1	(P28481, 596, 607), (P08121, 571, 582)	4
GQPIYIQFSNHK	Ptbp1	(Q8CB58, 81, 92), (E9QMW9, 121, 132), (F7DCW4, 72, 83), (P17225, 121, 132), (Q8BGJ5, 121, 132), (Q922I7, 121, 132)	1
GQPLLVFR	Phgdh	(Q61753, 461, 468)	1
GQSFSVWIICEGHCFK	Lgals9	(G3X9T7, 300, 315), (O08573, 300, 315), (B1AQR8, 299, 314)	1
GQSIQPFISR	Col4a5	(Q63ZW6, 1559, 1568), (F7CK55, 668, 677)	1
GQTVTFTCVATGVPTPIINWR	Hspg2	(Q05793, 420, 440), (E9PZ16, 420, 440), (B1B0C7, 420, 440)	3
GQVEYLLK	Cbx5	(D3Z0U2, 32, 39), (Q61686, 32, 39)	1
GQVFDVGPR	Mapk1	(P63085, 13, 21)	1
GQVQEVGWHDVAGWLGR	Pfkl	(P12382, 444, 460)	1
GQVYILGR	Ass1	(P16460, 355, 362)	1
GQYFGELALVTNKPR	Prkar2a	(A0A0A6YX73, 308, 322), (P31324, 344, 358), (H3BK84, 184, 198), (P12367, 329, 343), (Q8K1M3, 330, 344)	1
GRADECALPYLGATCYCDLFCNR	Tinagl1	(H3BJ97, 55, 77), (H3BKM8, 55, 77), (Q99JR5, 55, 77)	1
GRDVIAQSQSGTGK	Eif4a3	(E9PV04, 74, 87), (A0A0N4SVM5, 74, 87), (A2AFK7, 74, 87), (A0A0N4SVP8, 74, 87), (Q91VC3, 74, 87)	2
GREFSFEAWNAK	Gtf2i	(Q9ESZ8, 717, 728), (Q3UHU8, 677, 688), (G3UYD0, 632, 643)	1
GRELTGLK	Lmnb1	(P14733, 72, 79)	1
GRFGTLFTMDR	Tgfbi	(Q3UXJ2, 485, 495), (P82198, 485, 495)	1
GRGHVQPIR	Rps26	(P62855, 13, 21)	1
GRGTVLLSGPR	Rpl18	(A0A1B0GQU8, 103, 113), (A0A1B0GSF7, 80, 90), (P35980, 132, 142), (A0A1B0GSS8, 99, 109)	2
GRISCTIANR	Fn1	(A0A087WSN6, 131, 140), (B7ZNJ1, 131, 140), (A0A087WR50, 131, 140), (P11276, 131, 140), (Q3UHL6, 131, 140), (B9EHT6, 131, 140), (A0A087WS56, 131, 140), (Q4KL80, 131, 140)	3
GRPTSTNPIASIFAWTR	Idh2	(P54071, 360, 376)	2
GRQIIGPFQR	Smc1a	(S4R179, 16, 25), (Q9CU62, 16, 25)	1
GRSAINEVVTR	Rpl31	(P62900, 12, 22), (A0A0A6YXL3, 12, 22), (A0A0A6YX26, 12, 22)	1
GRSSIAGLLLKPTNEK	Plec	(Q9QXS1, 2837, 2852), (E9Q3W4, 2532, 2547), (A0A3B2W7J8, 861, 876)	2
GRSTLQEANDILNNLK	Lamc1	(F6SFQ3, 57, 72), (F8VQJ3, 1353, 1368), (P02468, 1353, 1368)	2
GRTGPLGR	Col6a3	(A0A087WS16, 1653, 1660), (E9PWQ3, 2260, 2267), (J3QQ16, 1653, 1660)	1
GRVGAPGPAGAR	Col1a2	(Q01149, 228, 239)	3
GRVSVPTHPDDVGDASLTMVK	Vcan	(G3XA35, 98, 118), (Q62059, 98, 118), (E9PYH0, 98, 118), (E9QMK3, 98, 118), (E9QMK2, 98, 118), (Q8BS97, 98, 118)	3
GRWPGSSLYYEVEILSHDNK	Lbr	(A0A0A6YXW3, 13, 32), (Q3U9G9, 13, 32), (A0A0A6YW01, 13, 32), (A0A0A6YXT6, 13, 32)	1
GSALDPEPQVK	Hp1bp3	(A2AM65, 83, 93), (Z4YKA3, 209, 219), (Z4YKB8, 247, 257), (Q3TEA8, 247, 257)	1
GSALDPEPQVKLEDVLPLAFTR	Hp1bp3	(A2AM65, 83, 104), (Z4YKA3, 209, 230), (Z4YKB8, 247, 268), (Q3TEA8, 247, 268)	2
GSASPGLSPLTPGHK	Rif1	(Q6PR54, 383, 397)	1
GSDFDCELR	Hnrnpk	(B2M1R6, 115, 123), (A0A286YEC4, 139, 147), (H3BKD0, 115, 123), (H3BLL4, 70, 78), (H3BK96, 139, 147), (A0A286YCM2, 139, 147), (P61979, 139, 147), (H3BJS9, 46, 54), (A0A286YDM3, 139, 147), (H3BKI8, 112, 120)	1
GSECHPQSGQCHCQPGTTGPQCLECAPGYWGLPEK	Lama5	(Q61001, 2079, 2113)	1
GSEGPQGVR	Col1a1	(P11087, 350, 358)	2
GSELGGAAGQGGHPPGYTSLASR	Emilin1	(Q99K41, 384, 406)	1
GSESSKPWPDATTYGAGSASR	Thrap3	(Q569Z6, 215, 235), (Q8BZN7, 215, 235)	1
GSFYCQAR	Fbln2	(P37889, 822, 829)	2
GSHCSGSGDPAEYNLR	Lmna	(P48678, 568, 583)	1
GSHVLSCMEK	Baz1b	(Q9Z277, 1417, 1426)	1
GSIFAVFDSIQSAK	Ssb	(P32067, 151, 164), (A2AR07, 151, 164)	2
GSIMALAVGSK	Col6a3	(J3QQ16, 166, 176), (E9PWQ3, 573, 583), (A0A087WS16, 166, 176), (D3YWD1, 573, 583)	1
GSIQVDGEDLVTGR	Hspg2	(Q05793, 3620, 3633), (B1B0C7, 4288, 4301), (E9PZ16, 4296, 4309)	1
GSITISAEEIK	Cpne3	(Q8BT60, 125, 135)	1
GSLEEEK	Numa1	(A0A1B0GSW3, 709, 715), (A0A1B0GT61, 709, 715), (E9Q7G0, 709, 715)	1
GSLGTSGETCR	Hspg2	(E9PZ16, 882, 892), (B1B0C7, 882, 892), (Q05793, 882, 892)	2
GSNLDAPEPYR	Dnmt1	(P13864, 985, 995), (J3QNW0, 866, 876)	1
GSPGERGEVGPAGPNGFAGPAGAAGQPGAK	Col1a2	(Q01149, 714, 743)	2
GSPGPQGIK	Col3a1	(P08121, 967, 975)	1
GSPQNLVTK	Col12a1	(E9PX70, 905, 913), (Q60847, 905, 913)	2
GSSNSYAIK	Rps5	(Q91V55, 182, 190), (P97461, 182, 190)	1
GSTGPAGIR	Col1a2	(Q01149, 429, 437)	1
GSTGPAGIRGPNGDAGRPGEPGLMGPR	Col1a2	(Q01149, 429, 455)	5
GSVHDFPEFDANQDAEALYTAMK	Anxa6	(P14824, 11, 33), (F8WIT2, 11, 33)	1
GSYHCICK	Fbn1	(Q61554, 2424, 2431)	2
GSYTYFAPSNEAWENLDSDIRR	Postn	(Q62009, 131, 152)	1
GTAVAICR	Atp2a2	(B1ATS4, 611, 618), (B1ATS5, 611, 618), (O55143, 628, 635), (E9Q559, 629, 636), (Q64518, 629, 636)	1
GTAYTFFTPGNLK	Ddx17	(Q501J6, 436, 448), (Q3U741, 436, 448)	2
GTCVAAEDQRPINYCETGLHNCDIPQR	Nid1	(P10493, 745, 771)	1
GTCWLNIQDNRCEVNINGATLK	Fbn2	(Q61555, 888, 909)	1
GTCWQTVIDGR	Fbn1	(Q61554, 852, 862)	2
GTCWQTVIDGRCEININGATLK	Fbn1	(Q61554, 852, 873)	1
GTDDSMTLQSQK	Sap18	(E9Q317, 133, 144), (D3YY73, 53, 64), (O55128, 114, 125), (D3Z2N9, 72, 83)	1
GTDIMYTGTLDCWRK	Slc25a5	(P51881, 245, 259)	1
GTDVNVFTTILTSR	Anxa1	(P10107, 214, 227), (A0A494BBD8, 214, 227)	1
GTEDELDK	Tpm1	(E9Q450, 51, 58), (P21107, 52, 59), (E9Q454, 51, 58), (E9Q452, 51, 58), (Q8BP43, 51, 58), (E9Q5J9, 52, 59), (Q8BSH3, 51, 58), (F8WID5, 93, 100), (S4R2U0, 51, 58), (P58771, 51, 58), (A0A0R4J1P2, 51, 58)	1
GTEDITSPHGIPLDLLDR	Ruvbl1	(P60122, 339, 356)	1
GTFTDCALANMTQQIR	Col6a2	(D3Z7D5, 145, 160), (Q02788, 145, 160)	2
GTGAAGSFK	H1-1	(P43275, 99, 107)	8
GTGASGSFK	H1-2	(P43277, 98, 106), (P15864, 97, 105), (Q07133, 99, 107), (P43276, 97, 105), (I7HFT9, 100, 108), (P43274, 97, 105)	17
GTGIVSAPVPK	Rps2	(P25444, 200, 210), (D3YVC1, 200, 210), (D3YWJ3, 200, 210)	3
GTGNEVAALQPPLVQLHEGSPYTR	Col18a1	(P39061, 1514, 1537), (E9QPX1, 1514, 1537)	1
GTIEILSDVQLIK	Rplp0	(P14869, 149, 161), (S4R1N1, 110, 122)	1
GTIVTIEGPR	Mtap	(Q9CQ65, 166, 175)	1
GTLIIRDVK	Hspg2	(B1B0C7, 461, 469), (Q05793, 461, 469), (E9PZ16, 461, 469)	1
GTLVQTK	H1-5	(P43275, 92, 98), (P43276, 90, 96), (P43274, 90, 96), (P43277, 91, 97)	7
GTNESLER	Vim	(P03995, 297, 304), (A0A0A6YWC8, 334, 341), (P20152, 334, 341)	2
GTNVIAGVWLEEAGQK	Plec	(Q9QXS1, 3165, 3180), (E9Q3W4, 2860, 2875), (A0A3B2W7J8, 1189, 1204)	2
GTPGESGAAGPSGPIGSR	Col1a2	(Q01149, 597, 614)	1
GTPGESGAAGPSGPIGSRGPSGAPGPDGNK	Col1a2	(Q01149, 597, 626)	1
GTPQDCQPCPCYGAPAAGQAAHTCFLDTDGHPTCDSCSPGHSGR	Hspg2	(Q05793, 1200, 1243), (E9PZ16, 1200, 1243), (B1B0C7, 1200, 1243)	2
GTQCEDINECEVFPGVCK	Fbn1	(Q61554, 906, 923)	3
GTQCEDINECEVFPGVCKNGLCVNSR	Fbn1	(Q61554, 906, 931)	1
GTQDNNLLYYR	Lama5	(Q61001, 3158, 3168)	1
GTVACGQPPVVENAK	Vcan	(E9PYH0, 3249, 3263), (E9QMK3, 550, 564), (Q62059, 3253, 3267), (E9QMK2, 1510, 1524), (G3XA35, 2289, 2303), (F7B603, 62, 76)	1
GTVCAANDFNPDADAK	Anxa6	(P14824, 354, 369), (F8WIT2, 354, 369)	1
GTVEPQLEAR	Flna	(A0A668KLG7, 18, 27), (B7FAV1, 403, 412), (Q8BTM8, 427, 436), (F6XC15, 415, 424), (B7FAU9, 427, 436)	1
GTWDHGASDVSLYR	Col12a1	(Q60847, 1672, 1685), (E9PX70, 1672, 1685)	1
GTYECIATSSSGSER	Igsf10	(Q3V1M1, 1883, 1897)	1
GTYTDCAIK	Col6a1	(Q04857, 124, 132)	1
GTYTDCAIKK	Col6a1	(Q04857, 124, 133)	3
GVAINMVTEEDKR	Eif4a1	(P60843, 369, 381)	1
GVAPLWMR	Slc25a3	(Q8VEM8, 213, 220), (G5E902, 214, 221)	2
GVDEATIIDILTK	Anxa1	(A0A494BBD8, 58, 70), (P10107, 58, 70)	1
GVDEVTIVNILTNR	Anxa2	(P07356, 49, 62), (B0V2N7, 49, 62), (B0V2N8, 49, 62)	2
GVDGQMGQGPIHSSEGYAGAPGYPK	Emilin2	(Q8K482, 887, 911), (Q3TDP9, 886, 910), (A0A3B2W4E4, 887, 911), (A0A3B2WD46, 21, 45), (A0A3B2WB50, 806, 830)	2
GVEHAMANK	Thbs1	(Q80YQ1, 633, 641), (P35441, 632, 640)	1
GVEICIATPGR	Ddx5	(Q8BTS0, 216, 226), (Q61656, 216, 226), (Q3TU25, 214, 224), (Q501J6, 214, 224), (S4R1I6, 216, 226), (Q3U741, 214, 224)	2
GVFSGLR	Bgn	(A2A4I9, 336, 342), (P28653, 177, 183), (Q812C9, 336, 342)	1
GVGASGSFR	H1-0	(P10922, 85, 93)	5
GVHNASLALSANIGR	Lama5	(Q61001, 2705, 2719)	1
GVLHQVMVPDSEALRIPK	Dnajc11	(Q5U458, 532, 549)	1
GVLQGMNGR	Emilin1	(Q99K41, 198, 206)	2
GVLYQTVSR	Col6a1	(Q04857, 1011, 1019)	3
GVLYQTVSRK	Col6a1	(Q04857, 1011, 1020)	1
GVNETLLVNELK	Postn	(Q62009, 598, 609)	3
GVNLPGAAVDLPAVSEK	Pkm	(A0A1L1SU37, 207, 223), (P52480, 207, 223)	1
GVNVSALSR	Atp6v1a	(D3Z1B9, 120, 128), (P50516, 120, 128), (D3YWH3, 120, 128)	1
GVQGPPGPAGPR	Col1a1	(P11087, 674, 685)	5
GVQYLNEIK	Eef2	(P58252, 667, 675)	1
GVSFYEVPPHLFAVADTVYR	Myo1c	(Q9WTI7, 105, 124)	1
GVSQAVEHINK	Eno1	(B1ARR7, 60, 70), (P17182, 60, 70)	2
GVSSGPGPMGLMGPR	Col1a2	(E0CXI2, 90, 104), (Q01149, 90, 104)	4
GVTFNVTTVDTK	Clic1	(Q9Z1Q5, 37, 48)	1
GVTIASGGVLPNIHPELLAK	Macroh2a1	(Q9QZQ8, 96, 115)	1
GVTLGFR	Rpl9	(P51410, 82, 88), (D3Z629, 82, 88), (A0A0G2JES3, 81, 87)	1
GVTYNIIVEALQNQR	Fn1	(A0A087WS56, 2043, 2057), (B9EHT6, 2048, 2062), (Q3UHL6, 2138, 2152), (A0A087WSN6, 2073, 2087), (A0A087WR50, 2163, 2177), (P11276, 2254, 2268), (B7ZNJ1, 1953, 1967)	10
GVTYNIIVEALQNQRR	Fn1	(B9EHT6, 2048, 2063), (A0A087WR50, 2163, 2178), (Q3UHL6, 2138, 2153), (P11276, 2254, 2269), (A0A087WS56, 2043, 2058), (B7ZNJ1, 1953, 1968), (A0A087WSN6, 2073, 2088)	4
GVVCIDEFDK	Mcm5	(P49718, 439, 448), (P25206, 403, 412)	1
GVVDSDDLPLNVSR	Hsp90b1	(F7C312, 110, 123), (P08113, 434, 447)	1
GVVDSEDLPLNISR	Hsp90ab1	(P11499, 378, 391), (E9Q3D6, 165, 178), (P07901, 387, 400)	1
GVVEVTHDLQK	Serpinh1	(P19324, 307, 317)	2
GVVGLPGQR	Col1a1	(P11087, 947, 955)	3
GVVGLPGQRGER	Col1a1	(P11087, 947, 958)	6
GVVGPQGAR	Col1a2	(Q01149, 162, 170), (E0CXI2, 162, 170)	6
GVVNFAVVITDGHVTGSPCGGIK	Col6a2	(D3Z7D5, 166, 188), (Q02788, 166, 188)	5
GVVPFIFQAK	Col6a3	(A0A087WS16, 358, 367), (E9PWQ3, 965, 974), (D3YWD1, 965, 974), (J3QQ16, 358, 367)	2
GVVQDLQQAISK	Eef1d	(Q91VK2, 90, 101), (P57776, 95, 106), (Q80T06, 95, 106), (E9QN08, 95, 106), (F6ZFU0, 366, 377), (D3Z7N2, 71, 82), (D3YUQ9, 95, 106), (D3YZT9, 114, 125), (A0A0R4J1E2, 474, 485), (A0A0R4J1L2, 71, 82)	1
GVVSDNCYPFSGR	Tinagl1	(H3BJ97, 253, 265), (Q99JR5, 284, 296)	1
GVVSDNCYPFSGREQNEASPTPR	Tinagl1	(H3BJ97, 253, 275), (Q99JR5, 284, 306)	1
GVVTDEQGIPIANATISVSGINHGVK	Aebp1	(Q640N1, 900, 925)	1
GVVVVMK	Rpl28	(P41105, 58, 64)	1
GVWHPIFLCISR	Adamtsl4	(Q80T21, 646, 657)	1
GVYSEETLR	Immt	(Q8CAQ8, 622, 630), (A0A0U1RQ14, 120, 128), (E9Q800, 544, 552)	1
GWAPTLIGYSMQGLCK	Slc25a3	(Q8VEM8, 116, 131), (G5E902, 117, 132)	1
GWGPHCEICPFEGTVAYK	Fbn1	(Q61554, 2371, 2388)	1
GWGPHCEICPFEGTVAYKK	Fbn1	(Q61554, 2371, 2389)	3
GWLYYEAGQR	Plec	(Q9QXS1, 4520, 4529), (E9Q3W4, 4215, 4224)	1
GWNGQCLDVDECLQPK	Ltbp1	(B1B1E2, 704, 719), (A0A3Q4EGK3, 1023, 1038), (Q8CG19, 1022, 1037)	1
GWPLYLSTK	Idh1	(O88844, 203, 211)	1
GWSESEQSEEFGGGIATMERK	Lima1	(Q9ERG0, 612, 632)	1
GWVHNSIDYR	Baz1b	(Q9Z277, 927, 936)	1
GYAHMMAIQPR	Lama5	(Q61001, 909, 919)	1
GYAYVEFENPDEAEK	Rnps1	(Q99M28, 203, 217)	1
GYDDRDYYSR	Tra2b	(P62996, 228, 237), (F8WJG3, 128, 137)	1
GYDSDPVK	Top2a	(Q01320, 1079, 1086)	1
GYFDEEMNRVLADPSDDTK	Plec	(Q9QXS1, 3635, 3653), (E9Q3W4, 3330, 3348)	2
GYFEYIEENK	Hnrnpu	(Q8VEK3, 231, 240)	1
GYFFVVLGIGRK	Col6a3	(A0A087WS16, 2155, 2166), (E9PWQ3, 2762, 2773), (J3QQ16, 2155, 2166)	1
GYGFGLIK	Vdac1	(Q60932, 33, 40), (F2Z471, 20, 27)	1
GYGFGMVK	Vdac3	(Q60931, 20, 27), (J3QMG3, 20, 27)	1
GYHANEEGSECVDVNECETGVHR	Fbln2	(P37889, 882, 904)	3
GYIGTHCGQPVCESGCLNGGR	Fbn1	(Q61554, 138, 158)	2
GYILQEDGR	Fbn1	(Q61554, 2474, 2482)	6
GYLDKLEPSK	Atp5f1a	(D3Z6F5, 443, 452), (Q03265, 493, 502)	1
GYPDPHNVPR	Nid1	(P10493, 318, 327)	1
GYPGLKGDEGEVGDPGEDNNDISPR	Col6a1	(Q04857, 539, 563)	1
GYPGSIGPTGAAGAPGPHGSVGPAGK	Col1a2	(Q01149, 954, 979)	4
GYQLSDVDGVTCEDIDECALPTGGHICSYR	Fbln1	(Q08879, 469, 498)	1
GYSFTTTAER	Actb	(G3UZ07, 253, 262), (P60710, 196, 205), (P63260, 196, 205), (E9Q5F4, 196, 205), (E9Q1F2, 116, 125)	3
GYSFTTTAEREIVR	Actb	(E9Q5F4, 196, 209), (E9Q1F2, 116, 129), (G3UZ07, 253, 266), (P60710, 196, 209), (P63260, 196, 209)	4
GYSFVTTAER	Actc1	(A0A494B9T3, 198, 207), (A0A0U1RQ96, 124, 133), (P62737, 198, 207), (D3YZY0, 197, 206), (P68134, 198, 207), (P63268, 197, 206), (P68033, 198, 207)	2
GYSFVTTAEREIVR	Actc1	(A0A0U1RQ96, 124, 137), (P62737, 198, 211), (D3YZY0, 197, 210), (P68134, 198, 211), (P68033, 198, 211), (P63268, 197, 210), (A0A494B9T3, 198, 211)	1
GYSLYTGGTGALSPGGPQAQNSPRPASR	Emilin1	(Q99K41, 27, 54)	1
GYTLVEYETYK	Rbm8a	(A0A0N4SUH6, 114, 124), (A0A0G2JEA9, 65, 75), (A0A0G2JFX7, 125, 135), (Q9CWZ3, 114, 124)	1
GYVLQEDGK	Fbn2	(Q61555, 2512, 2520)	2
HAACPVLVGNK	P4ha1	(E9Q7B0, 419, 429), (Q60715, 499, 509)	2
HADPDFTK	Itih2	(G3X977, 577, 584), (Q61703, 573, 580)	4
HADPDFTKK	Itih2	(Q61703, 573, 581), (G3X977, 577, 585)	2
HAEQERDELADEIANSASGK	Myh10	(Q61879, 1704, 1723), (Q3UH59, 1741, 1760), (Q5SV64, 1735, 1754)	2
HALIIYDDLSK	Atp5f1a	(Q03265, 305, 315), (D3Z6F5, 255, 265)	2
HALQSASAGSGSFTDVR	Fn1	(A0A087WS56, 273, 289), (A0A087WR50, 273, 289), (Q3UHL6, 273, 289), (A0A087WSN6, 273, 289), (Q4KL80, 273, 289), (P11276, 273, 289), (B7ZNJ1, 273, 289), (B9EHT6, 273, 289)	4
HAQVISSSGIVSLGIGDR	Col6a3	(A0A087WS16, 948, 965), (E9PWQ3, 1555, 1572), (D3YWD1, 1555, 1572), (J3QQ16, 948, 965)	3
HASSILPITEFSDITR	Tmpo	(Q61029, 302, 317)	5
HASSILPITEFSDITRR	Tmpo	(Q61029, 302, 318)	1
HATALEELSEQLEQAK	Myh10	(Q61879, 1200, 1215), (Q3UH59, 1237, 1252), (Q5SV64, 1231, 1246)	3
HAVSEGTK	H2bc7	(Q6ZWY9, 109, 116), (Q64478, 109, 116), (P10853, 109, 116), (Q8CGP0, 109, 116), (Q64525, 109, 116), (Q64524, 109, 116), (Q8CBB6, 109, 116), (P10854, 109, 116), (Q64475, 109, 116), (Q9D2U9, 109, 116), (P70696, 110, 117), (Q8CGP1, 109, 116), (Q8CGP2, 109, 116)	5
HCEDVNECETR	Fbln2	(P37889, 976, 986)	1
HCLPEGAPHRVNGK	Nid2	(O88322, 544, 557), (A0A286YCQ5, 279, 292)	2
HCMHPLSVHLTK	Ltbp1	(A0A3Q4EGK3, 680, 691), (B1B1E2, 361, 372), (Q8CG19, 679, 690)	1
HCQDIDECQQGNLCMNGQCR	Ltbp1	(A0A3Q4EGK3, 1068, 1087), (B1B1E2, 749, 768), (Q8CG19, 1067, 1086)	1
HDPRDDDLNLR	Col6a2	(Q02788, 749, 759), (D3Z7D5, 749, 759)	3
HEAGDMMGGHAIR	Ctsb	(P10605, 268, 280)	2
HEAYGECYK	Col6a2	(Q02788, 254, 262), (D3Z7D5, 254, 262)	3
HELQANCYEEVK	Cfl1	(P18760, 132, 143), (F8WGL3, 132, 143)	1
HENTVQTPK	Mki67	(E9PVX6, 776, 784)	1
HEYQANGPEDLNR	Dstn	(Q9R0P5, 132, 144)	1
HFCPNVPIILVGNKK	Rhoc	(H3BL56, 104, 118), (Q9QUI0, 104, 118), (Q62159, 104, 118), (A0A0A6YXF6, 104, 118)	3
HFDGEDYTCITFQPDLSK	Top2b	(Q64511, 216, 233)	1
HFELGGDK	Rpl36a	(P83882, 89, 96), (A0A2I3BPG9, 89, 96), (A0A0A6YW33, 89, 96)	2
HFGYTSYSVSNSVK	Ctsb	(P10605, 223, 236)	1
HFLELSNTVLSLEDCSQTAR	Gvin1	(Q80SU7, 1218, 1237), (L7N451, 1218, 1237)	1
HFSVEGQLEFR	Hsp90ab1	(P07901, 328, 338), (E9Q3D6, 106, 116), (P11499, 319, 329)	1
HFTEFVPLR	Atp6v1a	(P50516, 467, 475)	1
HFVVQVQEANNVEAAQNLTVPGSLR	Tnc	(Q80YX1, 1284, 1308)	1
HGATHVFASK	Smarca5	(Q91ZW3, 654, 663)	1
HGELWCAVSK	Prpf6	(Q91YR7, 907, 916)	1
HGERDVEVER	Plec	(Q9QXS1, 1311, 1320), (A0A3B2W7J8, 462, 471), (E9Q3W4, 1006, 1015)	2
HGESAWNLENR	Pgam1	(Q9DBJ1, 10, 20)	1
HGEVCPAGWKPGSDTIKPDVNK	Prdx1	(P35700, 168, 189)	1
HGFEAASIK	Myh10	(Q3UH59, 79, 87), (Q5SV64, 42, 50), (Q8BXF2, 42, 50), (Q61879, 42, 50)	1
HGFLEEFITPIVK	Top2b	(Q64511, 575, 587)	2
HGGTIPVVPTAEFQDR	Glud1	(P26443, 480, 495)	2
HGLPLVTLTLPSRK	Mcub	(Q810S1, 74, 87), (D6RIL8, 74, 87)	1
HGLVPFAFVR	Srsf9	(A0A1B0GS29, 21, 30), (Q9D0B0, 49, 58)	1
HGMTLTSMYQNSNIQIHHYPNGIVTVNCAR	Tgfbi	(Q3UXJ2, 186, 215), (P82198, 186, 215)	1
HGNRGEPGPAGSVGPVGAVGPR	Col1a2	(Q01149, 980, 1001)	4
HGPVHCSHGPGR	Loxl4	(E9Q600, 511, 522), (Q924C6, 510, 521)	2
HGQTQEYLLKPK	Ltbp1	(A0A3Q4EGK3, 292, 303), (Q8CG19, 292, 303)	1
HGSLGFLPR	Rpl3	(A0A087WNS0, 10, 18), (A0A087WQK0, 31, 39), (P27659, 10, 18)	1
HGVPISVTGIAQVK	Flot1	(G3UWW8, 58, 71), (O08917, 58, 71), (G3UZZ5, 58, 71)	1
HGVPLHKPTDFEK	Fam162a	(Q9D6U8, 56, 68)	2
HGVVPLATYMR	Rpl21	(O09167, 21, 31), (Q9CQM8, 21, 31)	2
HGYIGEFEIIDDHR	Rps15a	(P62245, 43, 56), (D3YVB4, 43, 56), (F8WJ41, 43, 56), (D3Z712, 43, 56)	1
HGYIGEFEIIDDHRAGK	Rps15a	(F8WJ41, 43, 59), (D3Z712, 43, 59), (P62245, 43, 59), (D3YVB4, 43, 59)	1
HHAEHSVGRPR	Fn1	(A0A087WSN6, 1390, 1400), (B9EHT6, 1390, 1400), (A0A087WR50, 1390, 1400), (Q3UHL6, 1390, 1400), (B7ZNJ1, 1390, 1400), (P11276, 1481, 1491), (A0A087WS56, 1390, 1400)	1
HHAISAK	Canx	(P35564, 128, 134)	1
HHALSVGPQTTTLNVR	Col12a1	(E9PX70, 376, 391), (Q60847, 376, 391)	3
HHANLCLNGR	Fbn2	(Q61555, 492, 501)	3
HHCPNTPIILVGTK	Rac1	(P63001, 102, 115), (Q3TLP8, 121, 134)	1
HIADLAGNPEVILPVPAFNVINGGSHAGNK	Eno1	(P17182, 132, 161), (B0QZL1, 132, 161), (Q6PHC1, 64, 93)	1
HIDFSLR	Rps9	(Q6ZWN5, 155, 161)	1
HILLAVANDEELNQLLK	Macroh2a1	(Q9QZQ8, 79, 95), (Q8CCK0, 79, 95)	4
HIVLQPPAIVTQVMEVNKR	Col6a3	(E9PWQ3, 424, 442), (D3YWD1, 424, 442)	7
HIYFITGETK	Hsp90aa1	(P07901, 490, 499)	1
HLAAENRLTEMETMQSQLMAEK	Myh9	(A0A2R8VKI5, 71, 92), (Q8VDD5, 860, 881)	1
HLAGLGLTEAIDK	Serpinh1	(P19324, 318, 330)	2
HLAIPATQQLTVDR	Nid2	(A0A286YCQ5, 472, 485), (O88322, 737, 750)	1
HLCQQLQAEQAAAEK	Numa1	(E9Q7G0, 1360, 1374)	1
HLEDIVEK	Rrbp1	(Q99PL5, 1374, 1381), (A2AVJ7, 1233, 1240)	2
HLEINPDHPIVETLR	Hsp90ab1	(P11499, 624, 638)	1
HLEINPDHSIIETLR	Hsp90aa1	(P07901, 633, 647)	1
HLGYKPEEYK	Myo1c	(Q9WTI7, 699, 708)	1
HLIIGVSSDR	Atp5f1c	(Q91VR2, 90, 99), (A2AKU9, 90, 99), (A2AKV3, 66, 75), (Q8C2Q8, 66, 75), (A2AKV0, 66, 75), (A2AKV1, 66, 75), (A2AKV2, 66, 75)	1
HLNEIDLFHCIDPNDSK	Ptges3	(D3Z7C6, 48, 64), (Q9R0Q7, 48, 64)	1
HLPGHPYVR	Baz1b	(Q9Z277, 1438, 1446)	2
HLPPAALHLIAYYK	Baz1b	(Q9Z277, 470, 483)	2
HLPYDSLPK	Igsf10	(Q3V1M1, 1604, 1612)	1
HLQDLMEGLTAK	Top1	(Q04750, 577, 588), (Q8R4U6, 404, 415)	2
HLQLAIR	H2ax	(C0HKE7, 82, 88), (C0HKE4, 82, 88), (A0A0N4SV66, 82, 88), (C0HKE5, 82, 88), (Q8CGP7, 82, 88), (Q8R029, 47, 53), (Q8CGP4, 82, 88), (P27661, 82, 88), (C0HKE2, 82, 88), (Q64523, 82, 88), (Q8BFU2, 82, 88), (C0HKE9, 82, 88), (Q8CGP5, 82, 88), (Q8CGP6, 82, 88), (C0HKE6, 82, 88), (C0HKE8, 82, 88), (C0HKE3, 82, 88), (P0C0S6, 85, 91), (Q6GSS7, 82, 88), (Q8R1M2, 82, 88), (Q3THW5, 85, 91), (C0HKE1, 82, 88)	10
HLQLAIRGDEELDSLIK	H2az1	(P0C0S6, 85, 101), (Q3THW5, 85, 101), (Q8R029, 47, 63)	4
HLQLAIRNDEELNK	H2ax	(Q8BFU2, 82, 95), (C0HKE9, 82, 95), (Q8CGP5, 82, 95), (Q8CGP6, 82, 95), (C0HKE6, 82, 95), (C0HKE8, 82, 95), (C0HKE3, 82, 95), (Q6GSS7, 82, 95), (Q8R1M2, 82, 95), (C0HKE1, 82, 95), (C0HKE7, 82, 95), (C0HKE4, 82, 95), (A0A0N4SV66, 82, 95), (C0HKE5, 82, 95), (P27661, 82, 95), (Q8CGP7, 82, 95), (Q8CGP4, 82, 95), (C0HKE2, 82, 95), (Q64523, 82, 95)	17
HLQLAVR	H2ac21	(Q64522, 82, 88)	1
HLQLAVRNDEELNK	H2ac21	(Q64522, 82, 95)	1
HLREYQDLLNVK	Vim	(P46660, 374, 385), (P20152, 378, 389), (A0A0R4J036, 377, 388), (D3YZ35, 377, 388), (P31001, 382, 393), (P08553, 377, 388), (A0A0A6YWC8, 378, 389)	4
HLSPAPQLGPSSDSHTSYYSESVVR	Sun2	(E0CY39, 52, 76), (Q8BJS4, 52, 76)	2
HLTAQVR	Numa1	(F6ZQA3, 303, 309), (E9Q7G0, 1656, 1662)	1
HLTDAYFK	Rpl6	(P47911, 218, 225)	2
HLTDAYFKK	Rpl6	(P47911, 218, 226)	1
HLTYNDFINK	Top2b	(Q64511, 700, 709)	1
HLVQNVR	Hs6st1	(Q9QYK5, 104, 110)	2
HLYTLDGGDIINALCFSPNR	Rack1	(P68040, 225, 244)	1
HMAAASAECQNYAK	Rrbp1	(A2AVJ7, 1265, 1278), (Q99PL5, 1406, 1419)	2
HMDGGQIDGQEITATAVLAPWPRPPPR	Rnps1	(Q99M28, 221, 247)	3
HNDDEQYAWESSAGGSFTVR	Hsp90ab1	(P07901, 153, 172), (P11499, 148, 167), (B7ZC50, 153, 172)	1
HNLLQACK	Smc1a	(Q9CU62, 926, 933)	1
HNQLPLVIEFTEQTAPK	P4hb	(P09103, 232, 248)	1
HPAKPDPSGECNPDLR	Rbbp7	(F6ZLC6, 183, 198), (Q60973, 155, 170), (A2AFJ1, 146, 161), (A2AFI9, 155, 170)	1
HPELADK	Rps10	(A0A3B2W864, 31, 37), (A0A338P7K4, 31, 37), (Q3UW83, 31, 37), (P63325, 31, 37), (A0A338P731, 31, 37)	1
HPELNISEEGITK	Ubtf	(A2AWT5, 266, 278), (P25976, 266, 278), (A2AWT7, 229, 241), (A2AWT6, 229, 241)	1
HPFAQAVGR	Idh3b	(A0A668KL51, 307, 315), (Q91VA7, 307, 315), (V9GXV0, 3, 11)	1
HPGSFDVVHVK	Rps4x	(P62702, 200, 210), (V9GWY0, 200, 210)	1
HPPEASVQIHQVSR	Ltbp1	(Q8CG19, 480, 493), (A0A3Q4EGK3, 480, 493), (B1B1E2, 162, 175)	4
HPQGTVVFTTQVPTLGR	Lama5	(Q61001, 1286, 1302)	1
HPSKPDPSGECNPDLR	Rbbp4	(Q60972, 156, 171)	1
HPTPLALGQFHTVTLLR	Hspg2	(B1B0C7, 3732, 3748), (E9PZ16, 3740, 3756), (Q05793, 3065, 3081)	6
HPVTVAR	Vcan	(Q62059, 305, 311), (E9PYH0, 305, 311), (E9QMK2, 305, 311), (G3XA35, 305, 311), (Q8BS97, 305, 311), (E9QMK3, 305, 311)	1
HQGSELHFPSVQPSDAGVYICTCR	Hspg2	(E9PZ16, 1724, 1747), (B1B0C7, 1724, 1747), (Q05793, 1724, 1747)	2
HQGVMVGMGQK	Actb	(P62737, 41, 51), (Q8BFZ3, 40, 50), (E9Q606, 42, 52), (E9Q5F4, 39, 49), (G3UZ07, 96, 106), (P68033, 41, 51), (D3Z2K3, 40, 50), (A0A494B9T3, 41, 51), (P63268, 40, 50), (D3YZY0, 40, 50), (P60710, 39, 49), (P68134, 41, 51), (E9Q2D1, 39, 49), (A0A1D5RM20, 41, 51), (G3UYG0, 39, 49), (P63260, 39, 49)	11
HQIVGSR	Hspg2	(E9PZ16, 2575, 2581), (B1B0C7, 2569, 2575)	2
HQQLLEEK	Myh10	(Q3UH59, 918, 925), (Q5SV64, 912, 919), (Q61879, 881, 888)	1
HQTHGSLLR	Hspg2	(E9PZ16, 2192, 2200), (B1B0C7, 2186, 2194), (B1B0C7, 2957, 2965), (E9PZ16, 2384, 2392), (B1B0C7, 2378, 2386), (E9PZ16, 2965, 2973), (Q05793, 2290, 2298)	11
HRAQVIYTR	Rps25	(A0A1L1SQA8, 70, 78), (P62852, 102, 110)	2
HRDFVAEPMGEKPVGSLAGIGDVLSK	Banf1	(O54962, 6, 31)	4
HRMDACCCSVGAAWGTEECEECPLR	Fbn1	(Q61554, 976, 1000)	5
HSCGDGFCSRPNMCTCPSGQISPSCGSR	Fbn1	(Q61554, 86, 113)	2
HSEALEALETSIK	Farp1	(F8VPU2, 646, 658)	1
HSEDVGVVCHPR	Loxl4	(E9Q600, 124, 135), (Q924C6, 124, 135)	1
HSGNITFDEIVNIAR	Rpl12	(P35979, 99, 113)	1
HSGPNSADSANDGFVR	Hnrnpf	(Q9Z2X1, 98, 113), (J3QMT0, 98, 113), (J3QM80, 98, 113)	2
HSLECTLILTEGDSAK	Top2b	(Q64511, 459, 474)	2
HSNFLGAYDSIR	Lamb2	(Q61292, 1323, 1334)	1
HSQAVEELADQLEQTK	Myh9	(Q8VDD5, 1193, 1208)	2
HSQFIGYPITLFVEK	Hsp90aa1	(P07901, 209, 223)	2
HSQFIGYPITLYLEK	Hsp90ab1	(P11499, 204, 218)	1
HSQTDQEPMCPVGMNK	Col4a2	(P08122, 1489, 1504)	2
HSQTTDDPLCPPGTK	Col4a1	(A0A1B0GRC0, 134, 148), (A0A1B0GSI7, 1450, 1464), (P02463, 1450, 1464)	2
HTAAPTDPTDGP	Plp2	(Q9R1Q7, 140, 151)	1
HTDQEELVK	Col6a3	(A0A087WS16, 761, 769), (E9PWQ3, 1368, 1376), (J3QQ16, 761, 769), (D3YWD1, 1368, 1376)	2
HTEDVGVVCSEK	Loxl2	(P58022, 152, 163)	3
HTEMITTLK	Psip1	(Q99JF8, 390, 398)	2
HTESLESLLSK	Ckap4	(Q8BMK4, 409, 419)	2
HTGEWSK	Col3a1	(P08121, 1417, 1423)	1
HTGPGILSMANAGPNTNGSQFFICTAK	Ppia	(P17742, 91, 117), (A0A1L1SST0, 83, 109)	2
HTGPNSPDTANDGFVR	Hnrnph1	(Q8C2Q7, 98, 113), (O35737, 98, 113), (P70333, 98, 113)	2
HTTGPHCER	Lama5	(Q9R0B6, 366, 374), (Q61001, 1998, 2006), (A2ATM9, 366, 374)	1
HVAGLWAAVR	Emilin1	(Q99K41, 754, 763)	3
HVDEFSPR	Mcm6	(Q3ULG5, 407, 414), (P97311, 407, 414)	1
HVDYVADQIVSK	Top2a	(Q01320, 323, 334)	1
HVDYVVDQVVSK	Top2b	(Q64511, 333, 344)	1
HVFGESDELIGQK	Tpi1	(H7BXC3, 18, 30), (P17751, 150, 162)	2
HVFIVDDFESFEK	Col12a1	(E9PX70, 2480, 2492), (Q60847, 2480, 2492)	2
HVGSLWNCIR	Emilin2	(A0A3B2W4E4, 731, 740), (A0A3B2WB50, 650, 659), (Q8K482, 731, 740), (Q3TDP9, 731, 740)	1
HVINFDLPSDIEEYVHR	Ddx3x	(P16381, 510, 526), (Q62095, 510, 526), (Q62167, 511, 527)	2
HVLVTLGEK	Myl6	(A0A1W2P6F6, 110, 118), (A0A1W2P6G5, 98, 106), (A0A1W2P7Q9, 110, 118), (Q60605, 110, 118)	2
HVVEDLIAQIR	Mme	(Q61391, 437, 447)	1
HVVFIAQR	Rps7	(P62082, 90, 97)	2
HVVPNEVVVQR	Gsn	(A6PWS5, 126, 136), (A0A0J9YUJ8, 137, 147), (P13020, 175, 185), (A0A0J9YUQ8, 137, 147)	2
HVWLGETINGGSQFEYNVEGVSSK	Col1a2	(Q01149, 1230, 1253)	1
HWFQAGFSPSGAR	Lox	(P28301, 116, 128)	1
HWFVLADQSLR	Mprip	(P97434, 404, 414), (Q5SWZ5, 368, 378), (F6RND9, 390, 400), (F6S5I0, 215, 225)	1
HWGGNVLGPK	Rpl7a	(P12970, 235, 244)	2
HWLPAGCETAIFFPMR	Ptx3	(P48759, 172, 187)	4
HWPFMVVNDAGRPK	Hspa8	(D3Z5E2, 88, 101), (Q504P4, 88, 101), (P63017, 88, 101)	1
HWWTDSGAEK	Col3a1	(A0A087WPJ5, 178, 187), (P08121, 1311, 1320)	1
HYEVEIR	Tecr	(Q52L67, 2, 8), (G3UWE1, 2, 8), (A0A1D5RLH3, 2, 8), (Q9CY27, 2, 8)	1
HYEVEIRDAK	Tecr	(Q52L67, 2, 11), (Q9CY27, 2, 11), (G3UWE1, 2, 11), (A0A1D5RLH3, 2, 11)	2
HYFQNTQGLIFVVDSNDRER	Arf4	(P61205, 79, 98), (Q8BSL7, 79, 98), (P61750, 79, 98), (P84078, 79, 98), (P84084, 79, 98), (E9Q798, 52, 71)	1
HYQINQQWER	Fn1	(A0A087WSN6, 58, 67), (B9EHT6, 58, 67), (A0A087WS56, 58, 67), (B7ZNJ1, 58, 67), (A0A087WR50, 58, 67), (Q3UHL6, 58, 67), (P11276, 58, 67), (Q4KL80, 58, 67)	6
HYQQLLQSLEQGEQEESR	Plec	(Q9QXS1, 1108, 1125), (A0A3B2W7J8, 259, 276), (E9Q3W4, 803, 820)	1
IAAEIAQAEEQARK	Smarce1	(O54941, 284, 297)	1
IAECSSQLAEEEEK	Myh10	(Q61879, 1007, 1020), (Q3UH59, 1044, 1057), (Q5SV64, 1038, 1051)	1
IAELQQR	Numa1	(F6ZQA3, 548, 554), (E9Q7G0, 1901, 1907)	1
IAFAITAIK	Rps18	(A0A3Q4EGP3, 25, 33), (A0A1Y7VKY1, 25, 33), (S4R1N6, 25, 33), (P62270, 25, 33), (F6YVP7, 25, 33)	1
IAFTEWIEPPKR	Smarca5	(Q91ZW3, 723, 734)	2
IAGEASR	H2bc14	(Q6ZWY9, 73, 79), (Q64525, 73, 79), (P10854, 73, 79), (Q64478, 73, 79)	3
IAGQVAAANK	Rps19	(Q9CZX8, 133, 142)	2
IAGYVTHLMK	Rps17	(P63276, 49, 58)	1
IAHVELADAGQYR	Hspg2	(B1B0C7, 3529, 3541), (E9PZ16, 3537, 3549), (Q05793, 2862, 2874)	5
IAILGFAFKK	Ugdh	(O70475, 330, 339)	1
IAIPGLAGAGNSVLLVSNLNPER	Ptbp1	(Q8BGJ5, 323, 345), (Q8CB58, 283, 305), (Q922I7, 349, 371), (P17225, 323, 345)	1
IAIYELLFK	Rps10	(A0A3B2W864, 8, 16), (P63325, 8, 16), (Q3UW83, 8, 16), (A0A338P731, 8, 16), (A0A338P7K4, 8, 16)	1
IALMPLFQAEK	Ndufa13	(Q9ERS2, 68, 78)	1
IALQSPQPGHIINPASMK	Mki67	(E9PVX6, 1820, 1837)	1
IALSVYKK	Col5a1	(O88207, 167, 174)	1
IALTDNSLIAR	Rpl7	(P14148, 188, 198), (F6XI62, 214, 224)	1
IALVITDGR	Col6a1	(Q04857, 721, 729)	2
IALVITDGRSDTQR	Col6a1	(Q04857, 721, 734)	1
IANPVEGSTDR	Pcbp2	(A0A2R8VHP9, 292, 302), (Q61990, 319, 329), (A0A2R8VI92, 138, 148), (B2M1R7, 318, 328), (A0A2R8W6U6, 222, 232), (A0A2R8VI25, 273, 283), (Q3TT81, 279, 289), (A0A2R8W6H3, 141, 151)	1
IAPASNVSHTVVLRPLK	Ssr2	(A0A0A6YWA8, 82, 98), (Q9CPW5, 82, 98)	2
IAPVHIDTESISALIK	Pds5b	(F8WHU5, 607, 622), (Q4VA53, 607, 622)	1
IAQLEEELEEEQGNTELINDR	Myh9	(Q8VDD5, 1730, 1750)	1
IAQLEEELEEEQGNTELINDRLK	Myh9	(Q8VDD5, 1730, 1752)	1
IAQLEEELEEEQSNMELLNDR	Myh10	(Q61879, 1737, 1757), (Q3UH59, 1774, 1794), (Q5SV64, 1768, 1788)	4
IAQLEEQLDNETK	Myh9	(Q8VDD5, 1815, 1827)	2
IAQLEEVK	Atp5pb	(A0A0G2JGX3, 57, 64), (Q9CQQ7, 131, 138)	2
IAQPGDHVSVTGIFLPVLR	Mcm7	(D3Z6N3, 263, 281), (Q61881, 263, 281)	1
IAQSDYIPTQQDVLR	Gnai2	(P08752, 162, 176), (A0A0A6YWA9, 110, 124)	1
IASEASR	H2bc7	(Q64475, 73, 79), (P10853, 73, 79), (P70696, 74, 80), (Q9D2U9, 73, 79), (Q8CBB6, 73, 79), (Q8CGP1, 73, 79), (Q8CGP0, 73, 79), (Q8CGP2, 73, 79)	3
IASNAGSIA	Rpl23	(P62830, 131, 139)	1
IASNSATAFR	Col6a3	(A0A087WS16, 1178, 1187), (E9PWQ3, 1785, 1794), (J3QQ16, 1178, 1187)	2
IASPEGQDYLK	Rtcb	(Q99LF4, 297, 307)	1
IASVKPSDAGTYVCQAQNALGTAQK	Hspg2	(E9PZ16, 3167, 3191), (B1B0C7, 3159, 3183), (Q05793, 2492, 2516)	2
IATTTTGTATVATTPR	Numa1	(E9Q7G0, 2071, 2086), (F6ZQA3, 718, 733)	2
IAVAAQNCYK	Tpi1	(P17751, 109, 118)	1
IAVHCTVR	Rpl11	(Q9CXW4, 67, 74), (A2BH06, 70, 77)	1
IAVMELFRPK	Ddb1	(Q3U1J4, 60, 69), (A0A494BAF6, 60, 69), (A0A494B987, 60, 69)	1
IAVQPGTLGPQGR	Col4a2	(P08122, 1391, 1403)	1
IAVYHLQELASAELTK	Znf512	(A0A0J9YTU9, 290, 305), (Q69Z99, 346, 361), (A0A0J9YV10, 192, 207)	1
IAWESPQGQVSR	Fn1	(A0A087WS56, 1648, 1659), (P11276, 1739, 1750), (A0A087WR50, 1648, 1659), (Q3UHL6, 1648, 1659)	7
IAWPPPAELGGSGSALEEGIK	Lima1	(Q9ERG0, 527, 547)	2
ICCIGAGYVGGPTCSVIAHMCPEIR	Ugdh	(D3YXP9, 6, 30), (O70475, 6, 30)	1
ICDFGLAR	Mapk1	(P63085, 162, 169), (O54949, 279, 286), (P05532, 809, 816), (D3Z3G6, 182, 189), (A0A0U1RPX4, 181, 188), (P26618, 833, 840), (D3Z6D8, 67, 74), (P35917, 1052, 1059), (Q3UEW6, 829, 836), (Q00342, 829, 836), (P35918, 1041, 1048), (P35969, 1037, 1044), (Q8VCD0, 1041, 1048), (P05622, 840, 847), (A0A0R4J0A4, 1037, 1044), (E9QN12, 845, 852), (Q63844, 182, 189)	1
ICGDIHGQYYDLLR	Ppp1ca	(P62137, 60, 73), (P63087, 60, 73), (A0A0G2JFF1, 50, 63), (A0A0G2JGC1, 60, 73)	1
ICHQIEYYFGDFNLPR	Ssb	(D6RI87, 16, 31), (P32067, 16, 31), (A2AR07, 16, 31)	2
ICLDILK	Ube2n	(D3YXD1, 161, 167), (A0A087WPV1, 15, 21), (P61087, 90, 96), (Q9CQ37, 84, 90), (A0A0J9YU07, 39, 45), (H3BL23, 104, 110), (A0A286YE31, 92, 98), (Q9D1C1, 112, 118), (A2A4Z1, 112, 118), (P52483, 143, 149), (Q91W82, 137, 143), (P52482, 129, 135), (D3Z4U3, 90, 96), (H3BL69, 103, 109), (P61089, 85, 91)	1
ICPHGPGYATDGRDIDECK	Fbn2	(Q61555, 2428, 2446)	1
IDEAEPLNDEELEEK	Smarca5	(Q91ZW3, 818, 832)	1
IDGAVISESTPIAETIK	Tmpo	(Q61029, 268, 284)	1
IDHILDAL	Rpn1	(Q91YQ5, 600, 607)	1
IDIIPNPQER	Hsp90ab1	(E9PX27, 72, 81), (P11499, 72, 81)	1
IDKPILK	Rpl8	(P62918, 174, 180)	1
IDNLDVNR	Psip1	(Q99JF8, 362, 369)	1
IDPVASVPVSK	Mki67	(E9PVX6, 2713, 2723)	1
IDRTDAISEEK	Sar1a	(P36536, 135, 145), (Q99JZ4, 135, 145)	1
IDSAEWGVDLPSVEAQLGSHR	Plec	(Q9QXS1, 683, 703), (E9PW24, 378, 398), (A0A0R4J223, 540, 560), (E9Q3W4, 378, 398), (A0A0R4J218, 683, 703), (A0A0R4J221, 581, 601), (E9Q9J6, 581, 601)	1
IDSPGGQK	Ltbp1	(B1B1E2, 176, 183), (A0A3Q4EGK3, 494, 501), (Q8CG19, 494, 501)	1
IDTIEIITDR	Hnrnpa2b1	(A0A0N4SUM2, 36, 45), (O88569, 137, 146)	2
IDVSFNSK	Nid2	(O88322, 341, 348), (A0A286YCQ5, 76, 83)	2
IEDFLER	Rps9	(Q6ZWN5, 101, 107), (F7CJS8, 97, 103), (Q9CXW7, 101, 107), (D3YWH9, 101, 107)	1
IEDGVPQHLVLFLGGK	Col6a3	(E9PWQ3, 1532, 1547), (D3YWD1, 1532, 1547), (J3QQ16, 925, 940), (A0A087WS16, 925, 940)	2
IEDPYSPR	Lamb1	(E9QN70, 263, 270), (P02469, 215, 222)	1
IEDVTPIPSDSTR	Rps14	(P62264, 128, 140)	1
IEEELGSK	Eno1	(P17182, 412, 419), (Q6PHC1, 344, 351)	1
IEEGVPQFLVLISSGKSDDEVDDSAVELK	Col6a3	(E9PWQ3, 1328, 1356), (J3QQ16, 721, 749), (D3YWD1, 1328, 1356), (A0A087WS16, 721, 749)	1
IEGNTLVIPR	Hspg2	(B1B0C7, 3245, 3254), (E9PZ16, 3253, 3262), (Q05793, 2578, 2587)	1
IEQELAAIK	Col12a1	(Q60847, 619, 627), (E9PX70, 619, 627)	1
IEQQVEVEADDMISAVK	Baz1b	(Q9Z277, 827, 843)	3
IERLPLER	Nid1	(P10493, 951, 958)	1
IESLSSQLSNLQK	Lmnb1	(P14733, 300, 312)	1
IESSSPSLANGHTLDLNCLVASLTPHTITWYK	Hspg2	(E9PZ16, 2535, 2566), (B1B0C7, 2529, 2560)	1
IESSSSHVAEGQTLDLNCVVPGQAQVTWR	Hspg2	(B1B0C7, 2148, 2176), (E9PZ16, 2154, 2182)	1
IESSSSHVAEGQTLDLNCVVPGQAQVTWRK	Hspg2	(B1B0C7, 2148, 2177), (E9PZ16, 2154, 2183)	1
IESSSSHVAEGQTLDLNCVVQGQAHAQVTWHK	Hspg2	(B1B0C7, 2338, 2369), (E9PZ16, 2344, 2375)	2
IESSSSHVSEGQSLDLNCLVSGQTHPQISWHK	Hspg2	(E9PZ16, 2438, 2469), (B1B0C7, 2432, 2463)	2
IETSSPTVTEGQTLDLNCVVVGRPQATITWYK	Hspg2	(E9PZ16, 2631, 2662), (B1B0C7, 2625, 2656)	2
IEWLESHQDADIEDFK	Hspa5	(P20029, 602, 617)	1
IFDEILVNAADNK	Top2a	(Q64511, 92, 104), (Q01320, 82, 94)	3
IFESGPILPK	Tpx2	(A2APB8, 410, 419)	1
IFFVNPAPPYLWPAHK	Agrn	(M0QWP1, 115, 130)	2
IFGLLMGTLQK	Pnn	(O35691, 143, 153), (Q3TUQ5, 144, 154)	1
IFGSVHPVRPMK	Ptx3	(P48759, 191, 202)	1
IFGVTTLDIVR	Mdh2	(A0A0G2JF23, 142, 152), (A0A0G2JGY4, 137, 147), (P08249, 165, 175)	1
IFHELTQTDK	Mthfd1	(A0A1W2P733, 283, 292), (Q922D8, 463, 472)	1
IFHVNWFR	Pck2	(Q8BH04, 528, 535), (A0A0R4J0G0, 555, 562), (A0A2I3BQL9, 487, 494), (Q9Z2V4, 510, 517), (A0A2I3BS39, 528, 535)	1
IFIGTFK	Snrpb	(P63163, 25, 31), (P27048, 25, 31), (A0A0G2JGN4, 25, 31)	1
IFSAYIK	Arpc1b	(Q91Z25, 167, 173), (F6VVE6, 118, 124), (Q9WV32, 167, 173)	1
IFSFDGRDVLR	Col18a1	(E9QPX1, 1689, 1699), (P39061, 1689, 1699)	1
IFTTGDVNK	Slc25a24	(A0A0G2JFB9, 62, 70), (Q8BMD8, 62, 70)	1
IFVGGIKEDTEEYNLR	Hnrnpa3	(Q8BG05, 127, 142), (A2AL12, 127, 142)	2
IFVGGLNPEATEEK	Hnrnpab	(Q20BD0, 160, 173), (Q99020, 160, 173), (Q80XR6, 160, 173)	1
IFVGGLSPDTPEEK	Hnrnpd	(G3X9W0, 164, 177), (F6ZV59, 93, 106), (E9Q5B6, 85, 98), (G5E8G0, 164, 177), (F6SHF3, 27, 40), (Q60668, 183, 196)	1
IFVGNVSAACTSQELR	Rbm14	(B0LM42, 80, 95), (F7BGR7, 80, 95), (E9QL13, 80, 95), (Q8C2Q3, 80, 95), (J3QPT3, 80, 95), (J3QN51, 80, 95)	1
IFVGSSQVPVVFENTDLHSYVVMNHGR	Nid1	(P10493, 439, 465)	1
IGAEVYHNLK	Eno1	(Q6PHC1, 115, 124), (B0QZL1, 183, 192), (P17182, 183, 192)	1
IGDLQSQIVSLLK	Col6a3	(A0A087WS16, 393, 405), (E9PWQ3, 1000, 1012), (J3QQ16, 393, 405), (D3YWD1, 1000, 1012)	2
IGDQWDK	Fn1	(B7ZNJ1, 479, 485), (A0A087WSN6, 479, 485), (A0A087WR50, 479, 485), (Q3UHL6, 479, 485), (P11276, 479, 485), (B9EHT6, 479, 485), (A0A087WS56, 479, 485)	3
IGDTSVSYK	Lmnb1	(P14733, 475, 483)	2
IGDTWSK	Fn1	(B7ZNJ1, 242, 248), (Q4KL80, 242, 248), (Q3UHL6, 242, 248), (A0A087WQW8, 153, 159), (P11276, 242, 248), (B9EHT6, 242, 248), (A0A087WS56, 242, 248), (A0A087WSN6, 242, 248), (A0A087WR50, 242, 248)	2
IGDTWSKK	Fn1	(P11276, 242, 249), (B9EHT6, 242, 249), (A0A087WS56, 242, 249), (A0A087WR50, 242, 249), (A0A087WSN6, 242, 249), (Q3UHL6, 242, 249), (B7ZNJ1, 242, 249), (Q4KL80, 242, 249)	4
IGEAEAAVIEAMGK	Flot2	(Q5SS83, 321, 334), (Q60634, 321, 334)	2
IGEEFEEQTVDGRPCK	Crabp2	(P22935, 67, 82)	1
IGEEQSPEDAEDGPPELLFIHGGHTAK	Rbbp4	(Q60972, 349, 375)	1
IGELHACIEASHQEQR	Numa1	(A0A1B0GT61, 645, 660), (E9Q7G0, 645, 660), (A0A1B0GSW3, 645, 660)	1
IGFGSFVEK	Itgb6	(P09055, 181, 189)	1
IGGHGAEYGAEALER	Hba	(Q91VB8, 17, 31), (P01942, 17, 31)	2
IGGIGTVPVGR	Eef1a1	(P10126, 255, 265), (P62631, 255, 265)	1
IGGMEGPFGGGMENMGR	Hnrnpm	(Q9D0E1, 344, 360), (B8JK33, 305, 321), (F7C9U3, 26, 42), (B8JK32, 344, 360)	1
IGIFGQDEDVTSK	Atp2a2	(O55143, 637, 649)	1
IGKDEMLQMIR	Smarca5	(Q91ZW3, 643, 653)	2
IGKPHTVPCK	Rps2	(P25444, 173, 182), (D3YVC1, 173, 182), (D3YWJ3, 173, 182)	1
IGLDFCK	Ddx3x	(P16381, 334, 340), (Q62095, 334, 340), (Q62167, 335, 341)	1
IGLETSLR	Ruvbl2	(Q9WTM5, 392, 399), (A0A1B0GR89, 57, 64), (A0A1B0GRT1, 12, 19)	1
IGLFGGAGVGK	Atp5f1b	(P56480, 201, 211)	2
IGPAPAFAGDTISLTITK	Fbln2	(P37889, 1142, 1159)	3
IGPECVDIDECR	Efemp2	(G5E8D6, 176, 187), (E9Q2A0, 89, 100), (A0A494BBF0, 169, 180), (E9Q2T8, 89, 100), (Q9WVJ9, 157, 168)	1
IGPECVDIDECRYR	Efemp2	(E9Q2T8, 89, 102), (A0A494BBF0, 169, 182), (G5E8D6, 176, 189), (Q9WVJ9, 157, 170), (E9Q2A0, 89, 102)	1
IGPLGLSPK	Rpl12	(P35979, 31, 39)	3
IGQGHCVSGMGMGR	Fbn1	(Q61554, 2682, 2695)	4
IGQLEEQLEQEAK	Myh10	(Q61879, 1822, 1834), (Q3UH59, 1859, 1871), (Q5SV64, 1853, 1865)	1
IGRIEDVTPIPSDSTR	Rps14	(P62264, 125, 140)	1
IGRPSETGIIGIIDPECR	Ddb1	(Q3U1J4, 111, 128), (A0A494BAF6, 111, 128)	1
IGSGVER	Hnrnpm	(Q9D0E1, 477, 483), (B8JK32, 477, 483), (B8JK33, 438, 444)	2
IGVITNR	Rps4x	(V9GWY0, 191, 197), (P62702, 191, 197)	3
IGVLDEGK	Rps9	(D3YWH9, 83, 90), (Q6ZWN5, 83, 90), (F7CJS8, 79, 86), (Q9CXW7, 83, 90)	1
IGVLITDGK	Col12a1	(E9PX70, 1302, 1310), (Q60847, 1302, 1310)	1
IGVPAFQQR	Isg15	(Q64339, 35, 43)	1
IGVVQFSNDVFPEFYLK	Col6a3	(E9PWQ3, 1471, 1487), (D3YWD1, 1471, 1487), (J3QQ16, 864, 880), (A0A087WS16, 864, 880)	1
IHFPLATYAPVISAEK	Tuba1b	(P68368, 264, 279), (P05214, 264, 279), (P05213, 264, 279), (P68373, 264, 279), (P68369, 264, 279), (A0A0A0MQA5, 293, 308)	4
IHLQPGK	Itih2	(G3X977, 201, 207), (Q61703, 197, 203), (Q3UEG7, 201, 207)	1
IHLYTLNDNAR	Fn1	(A0A087WR50, 1879, 1889), (Q3UHL6, 1879, 1889), (P11276, 1970, 1980), (A0A087WSN6, 1789, 1799), (A0A087WS56, 1879, 1889), (A0A087WS99, 35, 45), (B7ZNJ1, 1789, 1799), (B9EHT6, 1789, 1799)	7
IHPELLAK	Macroh2a1	(Q8CCK0, 108, 115), (Q9QZQ8, 108, 115)	1
IHVSDQELQSANASVDDSRLEELK	Uba1	(Q02053, 806, 829)	1
IHVYPNGSLVIGSVTEK	Igsf10	(Q3V1M1, 1963, 1979)	1
IIACDGGGGALGHPK	Ndufs6	(A0A1Y7VM38, 75, 89), (A0A1Y7VKP8, 75, 89), (P52503, 75, 89)	1
IIAEGANGPTTPEADK	Glud1	(F7CFA5, 101, 116), (P26443, 399, 414)	1
IIAKGEELLSPLNLEQAAYAR	Myo1c	(Q9WTI7, 357, 377)	1
IIAPPER	Actb	(E9Q3M9, 476, 482), (P63260, 328, 334), (Q8BFZ3, 329, 335), (P62737, 330, 336), (P68134, 330, 336), (E9Q1F2, 248, 254), (P68033, 330, 336), (P60710, 328, 334), (B1ATY1, 106, 112), (P63268, 329, 335)	1
IIAPPERK	Actb	(P68033, 330, 337), (P62737, 330, 337), (E9Q1F2, 248, 255), (B1ATY1, 106, 113), (P60710, 328, 335), (P63268, 329, 336), (P63260, 328, 335), (P68134, 330, 337), (Q8BFZ3, 329, 336)	2
IICDLVEEK	Myo1c	(Q9WTI7, 477, 485)	1
IIDENTVHMSWERPVDPIVGYR	Col12a1	(Q60847, 34, 55), (E9PX70, 34, 55)	2
IIDETMAQLQDLK	Smc1a	(Q9CU62, 861, 873)	1
IIDGVPVEITEK	Postn	(F7C9H0, 55, 66), (Q62009, 737, 748)	3
IIDTSLTRDPLVIELGQK	Fkbp11	(Q9D1M7, 72, 89)	1
IIDVVYNASNNELVR	Rps8	(P62242, 77, 91)	3
IIEELDVKPDGTR	Col6a3	(J3QQ16, 253, 265), (A0A087WS16, 253, 265), (D3YWD1, 860, 872), (E9PWQ3, 860, 872)	3
IIFDDFR	Stt3a	(P46978, 499, 505)	1
IIFMASK	Supt16h	(G3X956, 72, 78), (Q920B9, 72, 78)	1
IIGATDSCGDLMFLMK	Cbx5	(Q61686, 125, 140)	1
IIGATDSSGELMFLMK	Cbx3	(P83917, 121, 136), (Q9CYJ8, 121, 136), (Q7TPM0, 121, 136), (Q9DCC5, 125, 140), (P23198, 125, 140)	1
IIGAVDQIQLTQAQLEER	Cavin1	(O54724, 62, 79)	2
IIGLDQVAGMSETALPGAFK	Myh9	(Q8VDD5, 617, 636)	3
IIGTLQNSAEFADAFHCR	Mme	(Q61391, 718, 735)	1
IIGTLQNSAEFADAFHCRK	Mme	(Q61391, 718, 736)	1
IIHEDGYSEEECR	Gnai2	(P08752, 54, 66), (A0A0A6YWA9, 2, 14)	1
IIIPEIQK	Cse1l	(F6ZEW4, 511, 518), (E9Q1T9, 768, 775), (Q9ERK4, 824, 831)	1
IIKPTLTQESAAYIAEEYSR	Mcm3	(P25206, 576, 595)	1
IILDLISESPIK	Hnrnpk	(H3BLP7, 4, 15), (B2M1R6, 183, 194), (H3BK96, 207, 218), (P61979, 207, 218), (A0A286YDM3, 207, 218), (H3BKD0, 183, 194), (H3BLL4, 138, 149)	1
IILPEGAK	Rpn1	(Q91YQ5, 372, 379)	1
IILQLNR	Card19	(Q9D1I2, 30, 36)	1
IILSTEDRYIVTQYSLRPR	Lbr	(Q3U9G9, 162, 180)	1
IIMIVTDGRPQDSVAEVAAK	Matn2	(O08746, 163, 182), (A0A2I3BRF3, 163, 182), (A0A0A0MQM7, 163, 182), (A0A2I3BRV5, 163, 182)	1
IINEPTAAAIAYGLDK	Hspa8	(P17156, 172, 187), (Q504P4, 152, 167), (P63017, 171, 186), (P16627, 173, 188), (P20029, 198, 213)	3
IIPGFMCQGGDFTR	Ppia	(P17742, 55, 68), (A0A1L1SST0, 47, 60)	1
IIQLLDDYPK	Rplp0	(P14869, 16, 25), (D3YVM5, 16, 25)	2
IIRPSETAGR	Polr2e	(Q80UW8, 192, 201)	1
IISDNLTYCK	Nop58	(A0A0A0MQ76, 196, 205), (A0A087WSU5, 122, 131), (Q6DFW4, 196, 205), (A0A087WSL8, 66, 75)	1
IISLETYNLFR	Plec	(E9Q3W4, 3495, 3505), (Q9QXS1, 3800, 3810)	1
IISNVPADSLIR	Baz1b	(Q9Z277, 231, 242)	1
IITEGFEAAK	Cct6a	(P80317, 117, 126), (A0A571BEL9, 117, 126)	1
IITLAGPTNAIFK	Pcbp2	(A0A2R8VKF0, 19, 31), (Q61990, 57, 69), (A0A2R8VI25, 57, 69), (B2M1R7, 57, 69), (A0A2R8VI73, 26, 38), (A0A2R8VHI3, 57, 69), (A0A2R8VHN3, 57, 69), (A0A2R8VHY9, 57, 69), (A0A2R8W6L5, 57, 69), (A0A2R8VI71, 57, 69), (A0A2R8VHG2, 19, 31), (Q3TT81, 57, 69), (A0A2R8VHL8, 2, 14), (A0A2R8VI12, 57, 69), (A0A2R8VHP9, 57, 69), (A0A2R8VHZ0, 26, 38), (A0A2R8VJY1, 19, 31), (A0A2R8VKN0, 30, 42)	1
IITLTGPTNAIFK	Pcbp1	(P60335, 57, 69)	1
IIVDELKQEVISTSSK	Rack1	(P68040, 264, 279)	1
IIVLGLLPR	Pafah1b2	(A0A1L1SQV7, 94, 102), (Q61206, 133, 141), (A0A1L1SVK0, 133, 141)	1
IIYGGSVTGATCK	Tpi1	(H7BXC3, 124, 136), (P17751, 256, 268)	1
IIYSPTVGDPIDEYTTVPGRR	Col12a1	(E9PX70, 2058, 2078), (Q60847, 2058, 2078)	1
IKDPDAAKPEDWDER	Calr	(P14211, 207, 221)	1
IKSENVEGTPAEDGAEPGSLR	Top2a	(Q01320, 1236, 1256)	1
ILDSAEFIK	Gtf2i	(Q3UHU8, 892, 900), (G3UYD0, 843, 851), (Q9ESZ8, 928, 936), (G3UX27, 95, 103)	1
ILDSVGIEADDDRLNK	Rplp2	(P99027, 25, 40)	1
ILEDVVGVPEK	Tpx2	(A2APB8, 465, 475)	1
ILEFFGLK	P4hb	(P09103, 302, 309)	1
ILEFFGLKK	P4hb	(P09103, 302, 310)	1
ILEVHVDK	Dnaja2	(Q9QYJ0, 215, 222)	1
ILFIFIDSDHTDNQR	P4hb	(P09103, 287, 301)	1
ILGADTSVDLEETGR	Atp5f1a	(Q03265, 58, 72), (D6RJ16, 58, 72), (D3Z6F5, 8, 22)	1
ILGDPEALRDLLNNHILK	Tgfbi	(P82198, 295, 312), (Q3UXJ2, 295, 312)	1
ILGPGLNK	Rpl10a	(Q5XJF6, 122, 129), (A0A3B2WBL1, 121, 128), (P53026, 122, 129), (A0A3B2WDD2, 95, 102)	2
ILGPQGNTIK	Khdrbs1	(Q60749, 175, 184)	1
ILLAELEQLK	Vim	(P20152, 129, 138), (A0A0A6YWC8, 129, 138)	3
ILLTEPPMNPTK	Actr2	(P61161, 106, 117)	1
ILLTPMAAGSR	Col12a1	(E9PX70, 365, 375), (Q60847, 365, 375)	3
ILMEFNK	Smc3	(Q9CW03, 571, 577)	1
ILMWTELIR	Ndufs8	(A0A494BAW8, 10, 18), (Q8K3J1, 59, 67)	1
ILNGRPPLGFLNPR	Tpp1	(O89023, 491, 504)	1
ILNPGEYR	Aebp1	(Q640N1, 935, 942)	1
ILNTPNCALQIVAR	Cxcl12	(P40224, 48, 61), (H7BX38, 48, 61)	1
ILPVFDEPPNPTNVEESLK	Tmod3	(Q9JHJ0, 172, 190)	1
ILQDGGLQVVEK	Phgdh	(Q61753, 21, 32)	1
ILQEGVDPK	Hadha	(Q8BMS1, 560, 568)	1
ILRGENHCGIESEIVAGIPR	Ctsb	(P10605, 311, 330)	2
ILSDPNIR	Rnf213	(E9Q555, 4358, 4365), (A0A171EBL2, 4357, 4364)	1
ILSDPSDDTK	Plec	(E9Q557, 2415, 2424), (A0A3B2W7J8, 1009, 1018), (A0A2I3BRT4, 1724, 1733), (E9Q3W4, 2680, 2689), (E9PZW0, 1816, 1825), (Q8R0W0, 1724, 1733), (Q9QXS1, 2985, 2994)	1
ILSGVVTK	Rps11	(P62281, 71, 78), (A0A1B0GRR3, 71, 78)	1
ILTALCHR	Baz1b	(Q9Z277, 748, 755)	1
ILTFDQLALESPK	Rpl18	(A0A1B0GQU8, 90, 102), (A0A1B0GSS8, 86, 98), (A0A1B0GSF7, 67, 79), (P35980, 119, 131)	1
ILTGGADK	Prpf19	(Q99KP6, 236, 243)	1
ILTNWGHPEYTCIYR	Sun2	(Q8BJS4, 707, 721)	1
ILTTEGR	Dhx9	(A0A087WPL5, 1013, 1019), (E9QNN1, 1014, 1020), (O70133, 1013, 1019)	1
ILTTNTWSSELSK	Ugdh	(O70475, 207, 219)	1
ILVATNLFGR	Ddx39a	(Q8VDW0, 338, 347), (Q9Z1N5, 339, 348)	1
ILWQFLK	Idh2	(Q3TZ89, 448, 454)	1
ILYHGYSLLYVQGNER	Col4a1	(A0A1B0GSI7, 1465, 1480), (P02463, 1465, 1480), (A0A1B0GRC0, 149, 164)	1
ILYREDTSGAVLSLAAR	Nid2	(O88322, 121, 137)	1
ILYSQCGDVMR	Myl6	(A0A1W2P6G5, 14, 24), (Q60605, 26, 36), (A0A1W2P7Q9, 26, 36), (A0A1W2P6F6, 26, 36)	2
IMADSGPIYDK	Thbs1	(Q80YQ1, 1131, 1141), (P35441, 1130, 1140)	1
IMGIPEDEQMGLLR	Myh9	(Q8VDD5, 327, 340)	2
IMIMTDQDQDGSHIK	Top2a	(Q01320, 534, 548), (Q64511, 544, 558)	1
IMLPWDPSGK	Rps3	(P62908, 187, 196)	1
IMNTFSVMPSPK	Tubb2a	(Q922F4, 162, 173), (Q9CWF2, 162, 173), (Q7TMM9, 162, 173)	1
IMNTFSVVPSPK	Tubb5	(Q9D6F9, 162, 173), (Q9ERD7, 162, 173), (P68372, 162, 173), (P99024, 162, 173)	2
IMNVIGEPIDERGPIK	Atp5f1b	(P56480, 143, 158)	1
IMPEDIIINCSK	Top1	(Q04750, 378, 389)	1
IMSPNNNK	Baz1b	(Q9Z277, 371, 378)	1
IMVLMLTGDMQR	Col6a3	(E9PWQ3, 2734, 2745), (J3QQ16, 2127, 2138), (A0A087WS16, 2127, 2138)	3
INEAMLIR	Ncapg	(E9PWG6, 142, 149)	1
INEILSNALK	Hnrnpm	(Q9D0E1, 370, 379), (B8JK33, 331, 340), (B8JK32, 370, 379), (F6W322, 177, 186)	1
INGTQICPNNLVAFHDFSSDLENVPHLR	Prelp	(Q9JK53, 321, 348)	1
INISEGNCPER	Pcbp2	(A0A2R8VHY9, 46, 56), (B2M1R7, 46, 56), (Q61990, 46, 56), (A0A2R8VKF0, 8, 18), (P57722, 78, 88), (A0A2R8VJY1, 8, 18), (A0A2R8VHI3, 46, 56), (Q3TT81, 46, 56), (A0A2R8VKN0, 19, 29), (A0A2R8VHZ0, 15, 25), (A0A2R8W6L5, 46, 56), (A0A2R8VHG2, 8, 18), (A0A2R8VI25, 46, 56), (A0A2R8VHN3, 46, 56), (E9Q7D8, 46, 56), (A0A2R8VI73, 15, 25), (A0A2R8VHP9, 46, 56), (A0A2R8VI12, 46, 56), (P60335, 46, 56), (A0A2R8VI71, 46, 56)	1
INISQVIAVVGQQNVEGK	Polr2a	(A0A0R4J0V5, 778, 795), (P08775, 778, 795)	1
INLPAGILATGEK	Cdk13	(Q69ZA1, 1128, 1140)	1
INNTHALVSLLQNLNK	Cdh13	(Q9WTR5, 636, 651)	1
INPYMSSPCHIEMILTEK	Rpl17	(B2RY53, 135, 152), (Q6ZWZ7, 135, 152), (Q9CPR4, 135, 152)	2
INQMATAPDSQR	Smc3	(Q9CW03, 143, 154)	1
INTEEIMSSLK	Col3a1	(P08121, 1226, 1236), (A0A087WPJ5, 93, 103)	1
INVYYNEAAGNK	Tubb2a	(Q7TMM9, 46, 57)	1
IPAETLNR	Tgfbi	(Q3UXJ2, 287, 294), (P82198, 287, 294)	1
IPCQDMPPTLIR	Tcirg1	(Q9JHF5, 352, 363), (F6ZFB8, 7, 18)	1
IPDQLVILDMK	Tmed10	(Q9D1D4, 116, 126), (A0A1Y7VM54, 13, 23)	1
IPDWFLNR	Rps18	(A0A1Y7VKY1, 78, 85), (P62270, 78, 85), (S4R1N6, 78, 85), (F6YVP7, 78, 85)	2
IPFLLSGTSYK	Hadhb	(D3YXU1, 62, 72), (Q99JY0, 62, 72)	2
IPGDQIVSVVFIK	Hspg2	(B1B0C7, 125, 137), (Q05793, 125, 137), (E9PZ16, 125, 137)	4
IPGIIISASAVR	Mcm5	(P49718, 150, 161)	1
IPNFDVR	Top2a	(Q01320, 862, 868)	1
IPSAVGYQPTLATDMGTMQER	Atp5f1b	(P56480, 324, 344)	2
IPSWTGPGFVR	Lamb1	(E9QN70, 627, 637), (P02469, 579, 589)	2
IPTGQEYAAK	Camk2d	(Q6PHZ2, 33, 42), (E9Q1T1, 33, 42), (E9Q1W0, 33, 42), (A0A0G2JGS4, 33, 42), (E9Q1V9, 33, 42), (Q8CCM0, 33, 42), (E9QAJ4, 33, 42), (D6RDQ8, 33, 42)	1
IPVGPETLGR	Atp5f1b	(P56480, 133, 142)	1
IPVPEDK	Atp5pd	(B1ASE2, 78, 84), (Q9DCX2, 78, 84)	2
IQAIAWAR	Ctps1	(P70698, 381, 388)	1
IQAIELEDLLR	Bgn	(P28653, 241, 251)	1
IQALSGSLR	Tnc	(Q80YX1, 1863, 1871)	2
IQAVLALSR	Ncapg	(E9PWG6, 159, 167)	1
IQCAAGYEQSEHNVCQDIDECTSGTHNCR	Efemp1	(Q8BPB5, 156, 184)	1
IQEETDRLAQELR	Tcirg1	(Q9JHF5, 96, 108)	1
IQEGAAVLQK	Arf4	(F6UFB9, 5, 14), (E9Q798, 72, 81), (P61750, 99, 108)	1
IQELEDMLAK	Lmnb1	(P14733, 321, 330)	1
IQETQAELPR	Mcm6	(Q3ULG5, 207, 216), (P97311, 207, 216)	1
IQFNESFAEMNR	Cox4i1	(P19783, 83, 94), (M0QWX7, 30, 41)	1
IQLINDGVK	Mki67	(E9PVX6, 2666, 2674)	1
IQLINNMLDK	Pgk1	(S4R2M7, 220, 229), (P09411, 220, 229)	2
IQLPVVSK	Mki67	(E9PVX6, 38, 45)	1
IQLVEEELDRAQER	Tpm1	(E9Q7Q3, 55, 68), (E9Q455, 55, 68), (D3Z6I8, 55, 68), (G5E8R1, 55, 68), (F8WID5, 133, 146), (A0A0R4J1P2, 91, 104), (E9Q5J9, 92, 105), (A2AIM5, 91, 104), (B7ZNL3, 91, 104), (G5E8R0, 55, 68), (E9Q454, 91, 104), (A2AIM4, 91, 104), (P21107, 92, 105), (P58771, 91, 104), (S4R2U0, 91, 104), (D3Z2H9, 55, 68), (Q8BSH3, 91, 104), (P58774, 91, 104), (E9Q448, 91, 104), (E9Q452, 91, 104), (G5E8R2, 55, 68), (E9Q450, 91, 104), (Q8BP43, 91, 104), (E9Q456, 55, 68), (E9Q453, 55, 68)	1
IQMSNLMNQAR	Atp6v1e1	(A0A0N4SW34, 47, 57), (P50518, 69, 79), (A0A0N4SWA3, 55, 65), (A0A0N4SW07, 58, 68)	1
IQNGAQGIR	Hnrnph1	(Q8C2Q7, 35, 43), (O35737, 35, 43)	2
IQNVVTSFAPQRR	Lamb2	(A0A0A6YY71, 110, 122), (Q61292, 110, 122)	1
IQPSGGTNINEALLR	Itih2	(Q61703, 379, 393), (G3X977, 383, 397), (Q3UEG7, 383, 397)	2
IQQIAEGEK	Flot2	(Q60634, 296, 304), (Q5SS83, 296, 304)	2
IQTQPGYANTLR	Slc25a3	(Q8VEM8, 184, 195), (G5E902, 185, 196)	1
IQVITAPPVIIEQK	Igsf10	(Q3V1M1, 1805, 1818)	2
IQVLVEADHFK	Lgals3	(P16110, 213, 223), (Q8C253, 213, 223)	1
IQVVVLSASGANSVPVR	Hspg2	(E9PZ16, 2036, 2052)	2
IRAQTEGINISEEALNHLGEIGTK	Ruvbl1	(P60122, 376, 399)	1
IRDQELEDNVHISPNGSIITIVGTRPSNHGAYR	Hspg2	(E9PZ16, 3054, 3086), (B1B0C7, 3046, 3078)	2
IREEYPDR	Tubb5	(Q9CWF2, 154, 161), (A2AQ07, 154, 161), (P68372, 154, 161), (Q922F4, 154, 161), (P99024, 154, 161), (Q7TMM9, 154, 161)	1
IREGEVEVLK	Cavin1	(O54724, 329, 338)	1
IRELETQISELQEDLESER	Myh9	(Q8VDD5, 1105, 1123)	1
IRELGSLPQEAFEK	Smc3	(Q9CW03, 942, 955)	2
IRELTAVVQK	Rps3	(D3YV43, 65, 74), (A0A140LI77, 65, 74), (P62908, 65, 74)	2
IRGTYSER	Lamc1	(F8VQJ3, 653, 660), (P02468, 653, 660)	2
IRIDSLSAQLSQLQK	Lmna	(P48678, 296, 310)	5
IRITLTSR	Rps20	(P60867, 19, 26)	1
IRNPWGQVEWTGK	Capn2	(O08529, 283, 295)	1
IRPILSAFR	Loxl2	(P58022, 190, 198)	2
IRTLQEQLENGPNTQLAR	Rrbp1	(Q99PL5, 982, 999), (A2AVJ7, 841, 858)	1
IRTSPTFR	Rpl23a	(P62751, 39, 46)	1
IRVDFSITK	Tra2b	(P62996, 188, 196), (F8WJG3, 88, 96)	1
IRYPENFFLLR	Ppp1ca	(P62137, 111, 121)	1
ISALEGYR	NARS1	(A0A494BAW6, 127, 134), (A0A494BB89, 126, 133), (A0A494BAX5, 65, 72), (A0A498WGK2, 126, 133), (Q8BP47, 127, 134), (A0A494B927, 83, 90)	1
ISALTGHLANK	Rai14	(Q9EP71, 749, 759), (A0A2I3BPY7, 720, 730)	1
ISAPLTK	Flot2	(Q60634, 370, 376), (Q5SS83, 370, 376)	1
ISASLLDSR	Emc8	(M0QWY0, 87, 95), (O70378, 166, 174), (M0QWP2, 102, 110)	1
ISCQFMLCPELPPNCIEAVVVADSCPQCGQVGCVHSGRK	Fbln2	(P37889, 105, 143)	1
ISCSGNQLPTVR	Col6a3	(J3QQ16, 1264, 1275), (A0A087WS16, 1264, 1275), (E9PWQ3, 1871, 1882)	1
ISCTIANR	Fn1	(P11276, 133, 140), (B9EHT6, 133, 140), (A0A087WS56, 133, 140), (A0A087WSN6, 133, 140), (A0A087WR50, 133, 140), (Q3UHL6, 133, 140), (Q4KL80, 133, 140), (B7ZNJ1, 133, 140)	6
ISELSLCDLAGSER	Kif20a	(P97329, 399, 412)	1
ISEQFTAMFR	Tubb5	(Q7TMM9, 380, 389), (Q9D6F9, 380, 389), (Q9CWF2, 380, 389), (P68372, 380, 389), (P99024, 380, 389), (Q9ERD7, 380, 389)	1
ISGAGMER	Hnrnpm	(Q9D0E1, 409, 416), (B8JK33, 370, 377), (B8JK32, 409, 416), (F6W322, 216, 223)	1
ISGETIFVTAPHEATAGIIGVNRK	Cltc	(Q68FD5, 297, 320), (Q5SXR6, 301, 324)	1
ISGLIYEETR	H4c1	(P62806, 46, 55)	2
ISGLIYEETRGVLK	H4c1	(P62806, 46, 59)	3
ISHLPLVEELR	Mcm2	(P97310, 284, 294)	1
ISHLVLPVQPENTLK	Tor1aip1	(Q921T2, 575, 589), (E9PWW2, 371, 385)	1
ISLASSQAEPVRTPASTK	Mki67	(E9PVX6, 1939, 1956)	1
ISLESSQAEPVK	Mki67	(E9PVX6, 1230, 1241)	1
ISLGLPVGAVINCADNTGAK	Rpl23	(P62830, 15, 34), (A2A6F8, 23, 42)	4
ISLNSLCYGDMDK	Cpne3	(Q8BT60, 195, 207)	1
ISLNTLTLNVK	Flot1	(G3UYU4, 40, 50), (G3UZZ5, 40, 50), (G3UWW8, 40, 50), (O08917, 40, 50)	1
ISLPLPTFSSLNLR	Vim	(P20152, 410, 423), (A0A0A6YWC8, 410, 423)	6
ISLSPEYVYSVSTFR	Col6a3	(A0A087WS16, 770, 784), (D3YWD1, 1377, 1391), (E9PWQ3, 1377, 1391), (J3QQ16, 770, 784)	3
ISLSPEYVYSVSTFRELPR	Col6a3	(E9PWQ3, 1377, 1395), (J3QQ16, 770, 788), (D3YWD1, 1377, 1395), (A0A087WS16, 770, 788)	1
ISMADVDLNVAAPK	Ahnak	(E9Q616, 574, 587)	1
ISMPDFDLHLK	Ahnak	(E9Q616, 4162, 4172), (E9Q616, 2436, 2446)	1
ISMPDIDLNLK	Ahnak	(E9Q616, 2818, 2828), (E9Q616, 4498, 4508), (E9Q616, 3270, 3280), (E9Q616, 3526, 3536), (E9Q616, 3398, 3408), (E9Q616, 3780, 3790), (E9Q616, 2564, 2574)	1
ISMPDLHLK	Ahnak	(E9Q616, 3908, 3916), (E9Q616, 1319, 1327), (E9Q616, 3654, 3662), (E9Q616, 2692, 2700)	1
ISMPDVDLHIK	Ahnak	(E9Q616, 697, 707)	1
ISNLIVLHLR	Mcm6	(P97311, 722, 731), (Q3ULG5, 722, 731)	1
ISNLLSDYGYHLR	Polr2b	(Q8CFI7, 1010, 1022)	1
ISPDLCGR	Fbn1	(Q61554, 1077, 1084)	2
ISPVSLPQCATGEVVHIPIGPEDDTENK	Mki67	(E9PVX6, 1732, 1759)	1
ISPWLLR	Polr2a	(A0A0R4J0V5, 1206, 1212), (P08775, 1206, 1212)	1
ISQDLALIAR	Cep170	(A0A0A6YX99, 79, 88), (Q6A065, 1294, 1303), (A0A0A6YXK7, 493, 502), (H7BX26, 1294, 1303), (A0A0A6YVZ3, 99, 108)	1
ISQIDDPHVGPAYIFGPDSNSGQVAQYHFPK	Col18a1	(P39061, 506, 536), (E9QPX1, 506, 536)	1
ISRDELLQVLR	Chp1	(P61022, 129, 139), (B0R091, 129, 139)	1
ISSLLEEQFQQGK	Rps8	(P62242, 157, 169)	1
ISTGGGETGETLQK	Postn	(Q62009, 766, 779)	1
ISTVELEDLK	Aspn	(Q99MQ4, 245, 254)	1
ISVLEALR	Atad3	(Q925I1, 289, 296), (H3BK90, 165, 172)	1
ISVREPMQTGIK	Atp5f1a	(Q03265, 182, 193), (D3Z6F5, 132, 143)	1
ISVVVETVYTHVLHPYPTQITQSEK	Rpn1	(Q91YQ5, 127, 151)	2
ISVYYNEATGGK	Tubb5	(P99024, 46, 57)	1
ISVYYNESSSK	Tubb6	(Q922F4, 46, 56)	2
ISYGTNK	Smarca5	(Q91ZW3, 935, 941)	2
ITAQGQYELR	Tnc	(Q80YX1, 1972, 1981)	1
ITASATCGEEAPTR	Lama5	(Q61001, 62, 75)	1
ITCMNPSAYQR	Vcan	(Q62059, 3311, 3321), (G3XA35, 2347, 2357), (E9PYH0, 3307, 3317), (E9QMK2, 1568, 1578), (E9QMK3, 608, 618)	2
ITDCFHCHVFPYLEQEEAR	Tcirg1	(F6XRE6, 72, 90), (Q9JHF5, 235, 253)	1
ITDIENGTFANIPR	Aspn	(Q99MQ4, 269, 282)	2
ITDVIIGFQACCR	Myh9	(Q8VDD5, 778, 790)	1
ITESEEVVSR	Lmna	(P48678, 62, 71), (D3YUF7, 62, 71)	1
ITESEEVVSREVSGIK	Lmna	(D3YUF7, 62, 77), (P48678, 62, 77)	1
ITFRPDSADGMLLYNGQK	Hspg2	(B1B0C7, 3677, 3694), (E9PZ16, 3685, 3702), (Q05793, 3010, 3027)	6
ITGEAFVQFASQELAEK	Hnrnpf	(J3QMT0, 150, 166), (J3QM80, 150, 166), (Q9Z2X1, 150, 166)	3
ITGFNIWDR	Ptx3	(P48759, 332, 340)	2
ITGWGEETLPDGR	Tinagl1	(H3BJ97, 371, 383), (Q99JR5, 402, 414)	2
ITGYIIK	Fn1	(A0A087WR50, 1928, 1934), (Q3UHL6, 1928, 1934), (A0A087WS99, 84, 90), (B7ZNJ1, 1838, 1844), (B9EHT6, 1838, 1844), (P11276, 2019, 2025), (A0A087WS56, 1928, 1934), (A0A087WSN6, 1838, 1844)	2
ITGYIIKYEKPGSPPR	Fn1	(A0A087WSN6, 1838, 1853), (A0A087WR50, 1928, 1943), (Q3UHL6, 1928, 1943), (A0A087WS99, 84, 99), (B7ZNJ1, 1838, 1853), (B9EHT6, 1838, 1853), (P11276, 2019, 2034), (A0A087WS56, 1928, 1943)	1
ITHYQLNFQTGLLVPAHIFR	Fbln2	(P37889, 1122, 1141)	2
ITITNDK	Hspa8	(P63017, 500, 506), (P16627, 502, 508), (Q61696, 500, 506), (Q504P4, 481, 487), (P17879, 500, 506), (P17156, 503, 509)	2
ITITNDQNR	Hspa5	(P20029, 524, 532)	1
ITKFENAFLSHVISQHQSLLGNIR	Atp5f1a	(D3Z6F5, 453, 476), (Q03265, 503, 526)	1
ITLPVDFVTADKFDENAK	Pgk1	(P09411, 279, 296)	1
ITLVSSGSGTMGAAK	Flot1	(O08917, 377, 391), (G3UYU4, 329, 343)	1
ITMIAEPLEK	Eftud2	(O08810, 683, 692), (A2AH85, 684, 693), (G3UZ34, 674, 683)	1
ITPSYVAFTPEGER	Hspa5	(P20029, 61, 74)	1
ITPSYVAFTPEGERLIGDAAK	Hspa5	(P20029, 61, 81)	1
ITQDDDVICTTEYSR	Lama5	(Q61001, 211, 225)	1
ITQTAEGLDPENYLSIK	Nid2	(O88322, 651, 667), (A0A286YCQ5, 386, 402)	2
ITSLEVENQNLR	Eef1d	(Q91VK2, 78, 89), (E9QN08, 83, 94), (F6ZFU0, 354, 365), (D3Z7N2, 59, 70), (D3YUQ9, 83, 94), (A0A0R4J1E2, 462, 473), (Q80T06, 83, 94), (P57776, 83, 94), (D3YZT9, 102, 113), (A0A0R4J1L2, 59, 70)	1
ITVAWCK	Top1	(Q04750, 729, 735)	1
ITVDPTTDGPTK	Col12a1	(Q60847, 56, 67), (E9PX70, 56, 67)	3
ITVHQNGTLEIR	Igsf10	(Q3V1M1, 2260, 2271)	2
ITVPGNFQGHSGAQCITCSYK	Ssrp1	(A2AW05, 325, 345), (Q08943, 325, 345)	1
ITVTSEVPFSK	Rpl22	(P67984, 69, 79)	1
ITYGETGGNSPVQEFTVPGSK	Fn1	(B7ZNJ1, 1478, 1498), (P11276, 1569, 1589), (A0A087WS56, 1478, 1498), (A0A087WSN6, 1478, 1498), (A0A087WR50, 1478, 1498), (Q3UHL6, 1478, 1498), (B9EHT6, 1478, 1498)	5
ITYQPSTGEGNEQTITVGGR	Col12a1	(E9PX70, 1786, 1805), (Q60847, 1786, 1805)	1
ITYVPMTGGAPSMVTVDGTDTETR	Tnc	(Q80YX1, 1650, 1673)	5
ITYVVRPGPGLPAGALPLAGPPR	Ltbp1	(A0A3Q4EGK3, 27, 49), (Q8CG19, 27, 49)	1
IVALNAHTFLR	Fbl	(P35550, 250, 260), (Q80WS3, 238, 248)	1
IVALSSSLSNAK	Snrnp200	(Q6P4T2, 1486, 1497)	1
IVATLPYIK	Polr2b	(Q8CFI7, 255, 263)	1
IVEILLMK	Rbmxl1	(A0A2I3BRL8, 33, 40), (Q91VM5, 33, 40)	1
IVEPYIAWGYPNLK	Rpl7	(P14148, 156, 169), (F6XI62, 182, 195)	2
IVEVFEIGPK	Col12a1	(E9PX70, 1224, 1233), (Q60847, 1224, 1233)	1
IVFQEFR	Myh10	(Q5SV64, 749, 755), (A0A2R8VHF9, 718, 724), (Q3UH59, 755, 761), (A0A338P6K2, 725, 731), (Q61879, 718, 724), (O08638, 718, 724), (E9QPE7, 718, 724)	1
IVFVPGCSVPLTIVK	Rars1	(Q9D0I9, 362, 376)	1
IVGLDQVTGMTETAFGSAYK	Myh10	(Q5SV64, 655, 674), (Q61879, 624, 643), (Q3UH59, 661, 680)	3
IVITVVEEHERK	Plec	(A0A3B2W7J8, 1125, 1136), (Q9QXS1, 3101, 3112), (E9Q3W4, 2796, 2807)	2
IVLRLECVEPNCR	Rpl36a	(P83882, 65, 77), (A0A2I3BPG9, 65, 77)	1
IVPEITAMK	Top2b	(Q64511, 1229, 1237)	1
IVPNILLEQGK	Cs	(Q9CZU6, 382, 392)	1
IVQAEGEAEAAK	Phb2	(O35129, 224, 235), (F6QPR1, 82, 93)	1
IVQASQESEAR	Sun2	(Q8BJS4, 390, 400)	1
IVSNASCTTNCLAPLAK	Gapdh	(A0A0R4J0X7, 247, 263), (Q64467, 249, 265), (S4R257, 100, 116), (V9GXA7, 13, 29), (A0A0A0MQF6, 169, 185), (A0A1D5RLD8, 143, 159), (S4R2L8, 3, 19), (S4R2G5, 249, 265), (P16858, 143, 159)	5
IVSNKLESVEEQVSTVMK	Mki67	(E9PVX6, 2990, 3007)	1
IVSPSGAAVPCK	Flna	(Q8BTM8, 1007, 1018), (B7FAV1, 983, 994), (B7FAU9, 1007, 1018)	1
IVVFQYSDGK	Ddb1	(A0A494B987, 158, 167), (Q3U1J4, 847, 856)	1
IVVNLTGR	Rps15a	(D3Z712, 60, 67), (P62245, 60, 67), (D3YVB4, 60, 67), (F8WJ41, 60, 67)	1
IVYLYTK	Rpl34	(A0A0G2JGY8, 29, 35), (Q9D1R9, 29, 35), (A0A0G2JEY6, 29, 35)	1
IVYSPVAGTRPSESIVVPGNTR	Col12a1	(E9PX70, 1967, 1988), (Q60847, 1967, 1988)	1
IWATYQTMLDK	Col18a1	(A0A1W2P6N8, 111, 121), (E9QPX1, 1464, 1474), (P39061, 1464, 1474)	1
IWCFGPDGTGPNILTDITK	Eef2	(P58252, 648, 666)	1
IWDLEGK	Rack1	(P68040, 257, 263)	1
IWHHSFYNELR	Actg2	(P62737, 86, 96), (P63268, 85, 95), (D3Z2K3, 85, 95), (A0A494B9T3, 86, 96), (D3YZY0, 85, 95), (A0A0U1RQ96, 3, 13)	1
IWHHTFYNELR	Actb	(E9Q5F4, 84, 94), (E9Q606, 87, 97), (G3UZ07, 141, 151), (P68033, 86, 96), (P60710, 84, 94), (P63260, 84, 94), (P68134, 86, 96), (A0A1D5RM20, 86, 96), (G3UYG0, 84, 94)	4
IWMYNCHVGGAFSEETEQK	Loxl2	(P58022, 742, 760)	1
IWQGHANASFCPHGYGCR	Lama5	(Q61001, 1328, 1345)	3
IYAPEAPYTSPDK	Pds5b	(Q4VA53, 89, 101), (F8WHU5, 89, 101)	1
IYFMAGSSR	Hsp90b1	(P08113, 537, 545), (F7C312, 213, 221)	1
IYGFYDECK	Ppp1cc	(A0A0G2JGC1, 132, 140), (P63087, 132, 140), (P62141, 131, 139), (P62137, 132, 140)	1
IYIDCYEIIEK	Col12a1	(E9PX70, 2663, 2673), (Q60847, 2663, 2673)	1
IYIDSNNNPER	Cltc	(Q5SXR6, 885, 895), (Q68FD5, 881, 891)	1
IYISLLK	Ctnnd1	(E9Q905, 565, 571), (E9Q903, 612, 618), (E9Q986, 559, 565), (E9Q901, 606, 612), (D3Z2H2, 612, 618), (P30999, 666, 672), (E9Q8Z4, 596, 602), (E9Q907, 559, 565), (E9Q906, 559, 565), (E9Q904, 612, 618), (E9Q8Z6, 660, 666), (D3Z2H7, 337, 343), (E9Q8Z5, 660, 666), (D3Z7H6, 565, 571), (E9Q8Z9, 606, 612), (E9Q8Z8, 666, 672), (G3X9V2, 660, 666)	1
IYPVFGTYWDNCNR	Tinagl1	(H3BJ97, 109, 122), (H3BKM8, 109, 122), (Q99JR5, 109, 122)	4
IYVGLSK	Smarca5	(Q91ZW3, 410, 416)	1
IYVGNLPPDIR	Srsf1	(Q6PDM2, 17, 27), (H7BX95, 17, 27)	1
KAAGGAK	H1-4	(P43274, 25, 31)	1
KAASGEAKPQAK	H1-2	(P15864, 109, 120)	2
KAAVPTPAK	Ncl	(P09405, 70, 78), (A0A087WRM5, 54, 62)	1
KAEAGAGSATEFQFR	Rps10	(P63325, 138, 152)	1
KAETIGEK	Hmga2	(Q6NSP9, 66, 73), (P52927, 66, 73)	1
KAGSDAAASRPR	Rpl6	(P47911, 17, 28)	1
KALAAAGYDVEK	H1-2	(P43277, 64, 75), (I7HFT9, 66, 77), (Q07133, 65, 76), (P43274, 63, 74), (P15864, 63, 74)	1
KANLQIDQINTDLNLER	Myh9	(A0A2R8W6V7, 92, 108), (Q8VDD5, 1753, 1769)	1
KAPDFVFYAPR	Msn	(P26040, 262, 272), (Q7TSG6, 262, 272), (A0A5F8MPB9, 262, 272), (P26043, 262, 272), (P26041, 262, 272)	1
KAQLNIGNVLPVGTMPEGTIVCCLEEKPGDR	Rpl8	(P62918, 92, 122)	1
KASQASQEY	H2ax	(P27661, 134, 142)	3
KATDTDPSQVSQPK	Emilin2	(Q8K482, 144, 157), (A0A3B2W4E4, 144, 157), (A0A3B2WB50, 63, 76), (A0A3B2W846, 58, 71), (A0A3B2W437, 63, 76), (Q3TDP9, 144, 157)	1
KATGAATPK	H1-2	(P43277, 140, 148), (P15864, 139, 147)	1
KCGHTNNLRPK	Uba52	(E9QNP0, 217, 227), (P62984, 113, 123)	1
KCPFTGNVSIR	Rps11	(A0A1B0GRR3, 58, 68), (P62281, 58, 68)	2
KDCEVVMMIGLPGAGK	Hnrnpu	(Q8VEK3, 470, 485)	1
KDEDLFR	Banf1	(O54962, 53, 59)	1
KDESQVPAVVGFSK	Nid1	(P10493, 209, 222)	1
KDVVFLIDGSR	Col6a3	(A0A087WS16, 621, 631), (E9PWQ3, 1228, 1238), (D3YWD1, 1228, 1238), (J3QQ16, 621, 631)	1
KEEELQAALAR	Myh9	(E9QPE7, 1087, 1097), (O08638, 1087, 1097), (Q8VDD5, 1080, 1090), (A0A338P6K2, 1094, 1104), (A0A2R8VHF9, 1087, 1097)	1
KEEELQGALAR	Myh10	(Q5SV64, 1118, 1128), (Q61879, 1087, 1097), (Q3UH59, 1124, 1134)	1
KEGDLLAAQAR	Lmna	(P48678, 122, 132)	2
KEQAQMLQTMQEQEQAAQGLR	Numa1	(A0A1B0GSW3, 523, 543), (A0A1B0GT61, 523, 543), (E9Q7G0, 523, 543)	1
KESDLSGAQIK	Lmnb1	(P14733, 124, 134)	1
KESYSVYVYK	H2bc7	(Q64475, 34, 43), (P10853, 34, 43), (Q64525, 34, 43), (Q8CBB6, 34, 43), (P10854, 34, 43), (Q8CGP1, 34, 43), (Q8CGP2, 34, 43), (Q64478, 34, 43), (Q6ZWY9, 34, 43)	3
KFAFDACNDVPAPPK	Safb	(Q80YR5, 398, 412), (S4R1M2, 377, 391), (D3YXK2, 377, 391)	1
KFDQLLAEEK	Myh9	(A0A2R8VHF9, 1451, 1460), (Q3UH59, 1488, 1497), (Q61879, 1451, 1460), (K3W4R2, 1472, 1481), (Q8VDD5, 1444, 1453), (E9QPE7, 1451, 1460), (A0A338P6K2, 1458, 1467), (Q6URW6, 1472, 1481), (O08638, 1451, 1460), (Q5SV64, 1482, 1491)	2
KFQAPAK	Lima1	(Q9ERG0, 378, 384)	1
KFTTMMVTLNCPELQPPTK	Grem1	(O70326, 147, 165)	1
KFYNQVSTPLLR	Itih2	(Q61703, 487, 498), (G3X977, 491, 502)	3
KGDIVDIK	Rpl21	(O09167, 35, 42), (Q9CQM8, 35, 42)	2
KGDSSAEELK	Rpl13	(P47963, 135, 144)	2
KGEPGPPDCDGPLFLPYK	Rrbp1	(Q99PL5, 836, 853), (A2AVJ7, 695, 712)	3
KGHVSFKPSLDQQR	Itih3	(Q61704, 220, 233), (A0A2I3BRQ3, 220, 233)	3
KGHYAER	H2ax	(P27661, 36, 42)	1
KGLEELLIGGSHLK	Col6a1	(Q04857, 133, 146)	1
KGLTPSQIGVILR	Rps13	(Q921R2, 42, 54), (P62301, 42, 54)	2
KGNFNYIEFTR	Myl12a	(Q3THE2, 150, 160), (Q6ZWQ9, 150, 160)	2
KGNYAER	H2ac21	(Q6GSS7, 36, 42), (Q64522, 36, 42), (A0A0N4SV66, 36, 42), (Q64523, 36, 42), (Q8R1M2, 36, 42)	2
KGNYSER	H2ac4	(Q8CGP5, 36, 42), (C0HKE1, 36, 42), (Q8CGP6, 36, 42), (C0HKE4, 36, 42), (C0HKE6, 36, 42), (Q8BFU2, 36, 42), (C0HKE5, 36, 42), (C0HKE9, 36, 42), (C0HKE2, 36, 42), (Q8CGP7, 36, 42), (C0HKE7, 36, 42), (C0HKE8, 36, 42), (C0HKE3, 36, 42)	5
KGPALAIQSGDK	Rbm14	(E9QL13, 152, 163), (Q8C2Q3, 152, 163)	1
KGTAVFWYNLLR	P4ha2	(Q60716, 481, 492), (Q5SX75, 481, 492)	1
KGTVACGQPPVVENAK	Vcan	(Q62059, 3252, 3267), (F7B603, 61, 76), (G3XA35, 2288, 2303), (E9PYH0, 3248, 3263), (E9QMK2, 1509, 1524), (E9QMK3, 549, 564)	2
KGVCVRPFPGAVTK	Fbn2	(Q61555, 704, 717)	1
KGWLYYEAGQR	Plec	(E9Q3W4, 4214, 4224), (Q9QXS1, 4519, 4529)	1
KHGVNTISQIIPFK	Rsl1d1	(Q8BVY0, 118, 131)	1
KHLEINPDHPIVETLR	Hsp90ab1	(P11499, 623, 638)	1
KIFGSVHPVRPMK	Ptx3	(P48759, 190, 202)	1
KIMADSGPIYDK	Thbs1	(Q80YQ1, 1130, 1141), (P35441, 1129, 1140)	1
KIPLVPENLLK	Rpl7l1	(Q9D8M4, 8, 18)	1
KIPNPDFFEDLEPFK	Canx	(P35564, 401, 415)	1
KIPSGLQELK	Aspn	(Q99MQ4, 295, 304)	1
KISEIEDAAFLAR	Erlin2	(Q8BFZ9, 240, 252)	1
KKPAATPK	H1-0	(P10922, 147, 154)	2
KKPAGPSVSELIVQAVSSSK	H1-1	(P43275, 34, 53)	5
KLCPHGR	Fbn1	(Q61554, 2389, 2395)	2
KLDAQVQELHAK	Myh10	(Q5SV64, 1286, 1297), (Q61879, 1255, 1266), (Q3UH59, 1292, 1303)	2
KLDVPCGGR	Col4a2	(P08122, 36, 44)	1
KLEAAATALATK	Rpl4	(Q9D8E6, 352, 363)	3
KLECTLPDGTGR	Nid2	(A0A286YCQ5, 1092, 1103), (O88322, 1324, 1335)	2
KLEDGPK	Eef1a1	(P10126, 385, 391)	1
KLELEEPDSANSSFYSTQSAPASQANLR	Numa1	(E9Q7G0, 1803, 1830), (F6ZQA3, 450, 477)	1
KLELSENR	Anp32b	(O35381, 67, 74), (Q64G17, 67, 74), (F6UFG6, 63, 70), (D3Z7M9, 53, 60), (D3YYE1, 70, 77), (Q9EST5, 67, 74)	1
KLEMDLK	Myh9	(Q8VDD5, 1613, 1619)	2
KLEVNEAELLR	Cavin1	(O54724, 138, 148)	3
KLLMMAGIDDCYTSAR	Rps2	(P25444, 211, 226), (D3YWJ3, 211, 226), (D3YVC1, 211, 226)	1
KLPIQEFHLSR	Fen1	(Q91Z50, 200, 210), (P39749, 198, 208)	1
KLQLEETMPSPYGR	Top2b	(Q64511, 1214, 1227)	1
KLQWMAGGTFTGEALQYTR	Col6a1	(Q04857, 691, 709)	2
KLSLPVPV	Kdelr3	(Q8R1L4, 206, 213)	1
KLSVACFYGGTPYGGQIER	Ddx21	(Q9JIK5, 357, 375)	1
KLTEHDQASK	Numa1	(F6ZQA3, 185, 194), (E9Q7G0, 1538, 1547)	1
KLVWIPSER	Myh10	(Q8BXF2, 33, 41), (Q5SV64, 33, 41), (Q61879, 33, 41), (Q3UH59, 70, 78)	2
KLVWVPSSK	Myh9	(Q8VDD5, 29, 37), (F2Z494, 29, 37)	2
KLWAYLTINQLLAER	Itih2	(G3X977, 585, 599), (Q61703, 581, 595)	1
KLYDIDVAK	Rpl23a	(P62751, 114, 122)	2
KMEDGVGCLETAEEAK	Myh9	(Q8VDD5, 1371, 1386)	3
KMEEEVLLLEDQNSK	Myh10	(Q5SV64, 1012, 1026), (Q61879, 981, 995), (Q3UH59, 1018, 1032)	3
KMGVPYCIIK	Rpl7a	(P12970, 175, 184), (V9GX35, 134, 143)	1
KMQQNIQELEEQLEEEESAR	Myh9	(A0A2R8VKI5, 150, 169), (Q8VDD5, 939, 958)	1
KNFESLSEAFSVASAAAALSQNR	Rpn2	(Q9DBG6, 243, 265), (A2ACG7, 211, 233)	1
KNGPLEVAGAAISAGHGLPAK	Macroh2a1	(Q9QZQ8, 250, 270)	1
KPAAAAVTK	H1-2	(P15864, 159, 167)	8
KPAAAAVTKK	H1-2	(P15864, 159, 168)	3
KPAAAGVK	H1-5	(P43276, 157, 164)	2
KPAAAGVKK	H1-5	(P43276, 157, 165)	1
KPAGATPK	H1-5	(P43276, 129, 136)	1
KPAGPSVSELIVQAVSSSK	H1-1	(P43275, 35, 53)	3
KPALQSSVVATSK	Pnn	(O35691, 108, 120), (Q3TUQ5, 108, 120)	1
KPATLLLR	Tapbp	(A0A3Q4EGL0, 42, 49), (G3UZZ2, 34, 41), (Q9R233, 43, 50), (Q3TCU5, 43, 50)	1
KPATSYVR	Rpl28	(F6Z0X0, 19, 26), (P41105, 71, 78)	4
KPEEYVGQNIGLSTCR	Nmral1	(Q8K2T1, 212, 227), (D3YU12, 202, 217), (G5E8S7, 202, 217)	1
KPELVVSYLPPGMASK	Gtf2i	(Q3UHU8, 604, 619), (G3UYD0, 559, 574), (Q9ESZ8, 644, 659)	1
KPFPLVKPLPGEEPLFTIPHTQEAFR	Baz1b	(Q9Z277, 7, 32)	2
KPLEAAAPGTAEK	Serpinh1	(A0A140LHD6, 21, 33), (P19324, 21, 33), (A0A140LHR4, 21, 33), (A0A140LHK0, 21, 33)	3
KPLPDHVSIVEPKDEILPTTPISEQK	Rps3	(P62908, 201, 226)	1
KPPAAPQQPQPPAPHPPQHPQNQAHR	Ckap4	(Q8BMK4, 34, 59)	1
KPPCCVLSNPDQK	Nfix	(Q02780, 121, 133), (B1AUC0, 98, 110), (Q3TYK3, 90, 102), (D3YZ00, 98, 110), (B1AUB9, 98, 110), (B1AUB8, 98, 110), (E9PUH7, 90, 102), (B1AUB6, 90, 102), (P70257, 98, 110)	1
KPPTLEPSMDIVLK	Rrbp1	(A2AVJ7, 1157, 1170), (Q99PL5, 1298, 1311)	1
KPTPSTLK	Col4a1	(P02463, 1643, 1650)	1
KPTSNLHNQFTTGHANSPCTIVVGR	Mki67	(E9PVX6, 636, 660)	1
KPVQSGPLK	Immt	(A0A0U1RP81, 101, 109), (E9PVS5, 101, 109), (Q8CAQ8, 101, 109), (A0A1B0GX08, 101, 109), (E9QAY6, 101, 109), (E9Q800, 101, 109)	3
KPVTEGYVEVK	Loxl2	(P58022, 201, 211)	1
KPVTVHSR	Rpl19	(A2A547, 50, 57), (P84099, 52, 59)	2
KQELEEICHDLEAR	Myh9	(A0A2R8VKI5, 120, 133), (Q8VDD5, 909, 922)	2
KQELEEILHDLESR	Myh10	(Q5SV64, 947, 960), (Q3UH59, 953, 966), (Q61879, 916, 929)	1
KQGGLGPMNIPLISDPK	Prdx1	(P35700, 92, 108), (B1AXW5, 92, 108), (B1AXW6, 92, 108), (B1AXW4, 92, 108)	1
KQLQDEMLR	Lmna	(P48678, 180, 188)	2
KQPEVWESR	Sun2	(Q8BJS4, 269, 277)	1
KQPPVSPGTALVGSQK	Hmga1	(A0A338P6F6, 30, 45), (P17095, 30, 45), (Q3TE85, 30, 45)	3
KQQQEPTCEPSPK	Hmga2	(Q6NSP9, 33, 45), (P52927, 33, 45)	2
KQQQLSALK	Myh10	(Q3UH59, 845, 853), (Q5SV64, 839, 847), (Q61879, 808, 816)	1
KQSEPQEISLPSPER	Tnc	(Q80YX1, 1567, 1581)	1
KQVVNIPSFIVR	Rps9	(Q6ZWN5, 138, 149)	1
KRPETVATQFK	Myo1c	(Q9WTI7, 594, 604)	2
KSALLDSIQNLQVALTSK	Col6a3	(A0A087WS16, 1855, 1872), (E9PWQ3, 2462, 2479), (J3QQ16, 1855, 1872)	1
KSDIDEIVLVGGSTR	Hspa5	(P20029, 353, 367)	1
KSDIPEKPK	Ubtf	(A2AWT5, 191, 199), (A2AWT6, 191, 199), (P25976, 191, 199), (A2AWT7, 191, 199)	1
KSDVEAIFSK	Hnrnpc	(A0A2I3BQH3, 29, 38), (A0A2I3BRM6, 29, 38), (Q9Z204, 29, 38)	2
KSEIEYYAMLAK	Rpl30	(A0A2I3BQF4, 35, 46), (P62889, 56, 67)	1
KSEIGIAMGSGTAVAK	Atp2a2	(O55143, 711, 726)	2
KSQIFSTASDNQPTVTIK	Hspa5	(P20029, 447, 464)	2
KSSATVGPK	H2ax	(P27661, 119, 127)	1
KTDELPQLVTLPHPNLHGPEILDVPSTVQK	Fn1	(A0A087WR50, 1988, 2017), (P11276, 2079, 2108), (A0A087WS99, 144, 173), (A0A087WSN6, 1898, 1927)	2
KTTIENIQLPHTLLSR	Mcm4	(P49717, 626, 641)	1
KTVTAMDVVYALK	H4c1	(P62806, 79, 91)	1
KVAPAPAVVK	Rpl7a	(P12970, 10, 19)	2
KVAVFFSNKPTR	Col6a3	(A0A087WS16, 1899, 1910), (E9PWQ3, 2506, 2517), (J3QQ16, 1899, 1910)	1
KVDDIICDSR	Lamb1	(P02469, 183, 192), (E9QN70, 231, 240)	1
KVDFSEDLSGLTEMFK	Mki67	(E9PVX6, 684, 699)	1
KVEAQLQELQVK	Myh9	(Q8VDD5, 1248, 1259)	2
KVEEAEPEEFVVEK	Cbx3	(P23198, 20, 33), (D3Z313, 20, 33), (Q9DCC5, 20, 33), (D3Z1A9, 20, 33)	2
KVEPVLVTK	Ktn1	(A0A087WQ25, 141, 149), (A0A087WS23, 141, 149), (A0A087WQF8, 141, 149), (A0A087WPX0, 141, 149), (A0A087WPY8, 141, 149), (A0A087WQI3, 141, 149), (A0A087WS29, 141, 149), (A0A087WR91, 141, 149), (A0A087WP85, 141, 149), (A0A087WP48, 141, 149), (A0A087WP14, 141, 149), (A0A087WNW3, 141, 149), (Q61595, 141, 149), (A0A087WQD0, 141, 149), (F8VQC7, 141, 149), (A0A087WRS1, 141, 149), (A0A087WS04, 141, 149), (A0A087WPW5, 141, 149), (A0A087WQQ5, 141, 149), (A0A087WQG4, 141, 149)	1
KVESLIAQK	Lamb1	(E9QN70, 1747, 1755), (P02469, 1699, 1707)	2
KVESLQEEIAFLK	Vim	(A0A0A6YWC8, 222, 234), (P20152, 222, 234)	3
KVGDDIAK	Rpl12	(P35979, 40, 47)	2
KVGIVGK	Rpl37a	(P61514, 6, 12)	3
KVHGSLAR	Fau	(A0A494BBA8, 39, 46), (P62862, 0, 7), (A0A494B9Z0, 4, 11), (Q642K5, 74, 81)	1
KVHPAVVIR	Rpl23	(P62830, 74, 82)	1
KVHVIFNYK	Calr	(P14211, 142, 150)	1
KVIQYLAHVASSHK	Myh9	(Q8VDD5, 185, 198), (Q8BXF2, 189, 202), (Q61879, 189, 202), (Q3UH59, 226, 239), (Q5SV64, 189, 202)	3
KVNESSLNWPQLENIGNFIK	Cnn3	(Q9DAW9, 71, 90)	1
KVNIIVYATK	Mki67	(E9PVX6, 944, 953)	1
KVPAVPETLK	Rpl7	(P14148, 31, 40), (F6XI62, 57, 66)	1
KVSQALEQQAR	Bst2	(Q8R2Q8, 109, 119)	2
KVTHAVVTVPAYFNDAQR	Hspa5	(P20029, 164, 181)	2
KVTSVVFHPSQELVFSASPDATIR	Prpf19	(Q99KP6, 265, 288)	1
KVVNPLFEK	Rpl7a	(P12970, 25, 33)	2
KWGVPIEK	Top1	(Q04750, 736, 743)	1
KWNLDELPK	Ddx5	(Q8BTS0, 44, 52), (B1ARC0, 44, 52), (Q61656, 44, 52), (S4R1E3, 44, 52), (S4R1I6, 44, 52), (B1ARB9, 44, 52)	1
KWPQQVVQK	Hmga2	(Q6NSP9, 81, 89), (P52927, 81, 89)	4
KWVPTLR	Smarca5	(Q91ZW3, 248, 254)	2
KYDAFLASESLIK	Rpl10a	(A0A3B2WDD2, 78, 90), (Q5XJF6, 105, 117), (A0A3B2WBL1, 104, 116), (P53026, 105, 117)	1
KYEDICPSTHNMDVPNIK	Eif5a	(Q8BGY2, 67, 84), (P63242, 67, 84), (A0A0A0MQM0, 67, 84)	1
KYFTNCK	Tgfbi	(P82198, 59, 65), (Q3UXJ2, 59, 65)	1
KYIGYVIR	Col6a3	(J3QQ16, 2029, 2036), (A0A087WS16, 2029, 2036), (E9PWQ3, 2636, 2643)	2
KYIVNVYQISEEGK	Fn1	(B9EHT6, 783, 796), (A0A087WR50, 783, 796), (B7ZNJ1, 783, 796), (Q3UHL6, 783, 796), (A0A087WSN6, 783, 796), (A0A087WS56, 783, 796), (P11276, 783, 796)	2
KYKPLDLRPK	Rpl35	(Q6ZWV7, 76, 85)	1
KYNPTWHCIVGR	Dynll1	(P63168, 48, 59), (Q9D0M5, 48, 59), (Q80ZS7, 48, 59)	2
KYSLPSK	Baz1b	(Q9Z277, 280, 286)	1
KYVIYIER	Rpl26	(B1ARA5, 74, 81), (P61255, 76, 83), (B1ARA3, 76, 83)	1
KYVLENHPGANSNYQMHLLK	Hp1bp3	(Z4YKB8, 365, 384), (A2AM65, 201, 220), (Z4YKA3, 327, 346), (Q3TEA8, 365, 384)	1
LAAAILGGVDQIHIKPGAK	Fbl	(P35550, 149, 167)	4
LAADDFR	Krt10	(Q62168, 134, 140), (Q9QWL7, 163, 169), (Q61897, 135, 141), (Q9Z2K1, 192, 198), (P08730, 176, 182), (Q61414, 178, 184), (A2A513, 217, 223), (Q61765, 135, 141), (Q497I4, 176, 182), (Q6IFX2, 173, 179), (P19001, 162, 168), (B1AQ75, 172, 178), (P05784, 151, 157), (B1ATJ5, 180, 186), (Q6IFX3, 168, 174), (Q61781, 200, 206), (P02535, 226, 232), (A6BLY7, 167, 173), (B1AQ77, 178, 184), (A1L317, 223, 229)	2
LAADTVVSLGR	Ptx3	(P48759, 255, 265)	1
LAADVGK	Slc25a4	(P48962, 140, 146), (P51881, 140, 146)	2
LAAEQELIR	Plec	(Q9QXS1, 1853, 1861), (E9Q3W4, 1548, 1556)	1
LAAISEATR	Plec	(Q9QXS1, 1983, 1991), (E9Q3W4, 1678, 1686)	1
LAALPNIYELISK	Mcm5	(P49718, 324, 336)	1
LAANAFLAQR	Ugdh	(O70475, 220, 229)	1
LAAQSCALSLVR	Dhx9	(A0A0R4J2C3, 238, 249), (E9QNN1, 239, 250), (A0A087WPL5, 238, 249), (O70133, 238, 249), (Q3UR42, 239, 250)	1
LAASGEGGLQELSGHFENQK	Dbn1	(A0A0R4J1E3, 42, 61), (Q9QXS6, 42, 61)	2
LAASIAPEIYGHEDVKK	Mcm7	(Q61881, 335, 351)	1
LAATNALLNSLEFTK	Kpnb1	(P70168, 191, 205)	1
LADALQELR	Lmna	(P48678, 240, 248)	3
LADLGYGCGTAAFPYPMMHSR		(Q80X32, 150, 170)	3
LADMGIAIR	Rtcb	(Q99LF4, 451, 459)	1
LAEDEAFQR	Plec	(E9Q3W4, 1708, 1716), (Q9QXS1, 2013, 2021)	1
LAEDEAFQRR	Plec	(E9Q3W4, 1708, 1717), (Q9QXS1, 2013, 2022)	1
LAEDVQR	Emilin1	(Q99K41, 207, 213)	2
LAEELPSLTHLNLSGNNLK	Anp32b	(Q9EST5, 82, 100)	2
LAEEVPLK	Igf2bp2	(Q5SF07, 263, 270), (A6X8Z3, 195, 202)	1
LAELTVLLQK	Sun1	(Q9D666, 507, 516), (F6RMJ1, 3, 12), (F6XYA0, 243, 252)	1
LAEMPADSGYPAYLGAR	Atp6v1a	(P50516, 364, 380)	1
LAEQAERYDDMAAAMK	Ywhab	(P61982, 12, 27), (A2A5N1, 13, 28), (Q9CQV8, 13, 28)	1
LAEVEAALEK	Plec	(Q9QXS1, 1506, 1515), (E9Q3W4, 1201, 1210)	2
LAGGMARPCAAGGPADAR	Ptx3	(P48759, 94, 111)	1
LAGGYENVPTVDIHMK	Plod3	(F6W3Q8, 73, 88), (Q9R0E1, 602, 617)	1
LAGTQPLEVLEAVQR	Uba1	(Q02053, 678, 692)	1
LAHEVGWK	Rpl13a	(A0A1B0GTA1, 114, 121), (A0A1B0GSQ6, 147, 154), (A0A1B0GQW6, 26, 33), (A0A1B0GS68, 383, 390), (A0A1B0GSC2, 109, 116), (P19253, 140, 147), (A0A1B0GSF0, 68, 75)	1
LAHFEPSQR	Dhx9	(E9QNN1, 317, 325), (A0A087WPL5, 316, 324), (Q3UR42, 317, 325), (O70133, 316, 324), (A0A0R4J2C3, 316, 324)	1
LAIALGDAVNHPTPMAAAANEVYK	Glyr1	(D3YYT1, 507, 530), (Q922P9, 501, 524)	1
LAIQFGNYK	Bgn	(P28653, 359, 367)	1
LALDMEIHAYR	Lmna	(P48678, 366, 376)	1
LALDMEIHAYRK	Lmna	(P48678, 366, 377)	2
LALGIPLPELR	Cad	(E9QAI5, 645, 655), (E9QAT6, 708, 718), (G3UWN2, 708, 718), (B2RQC6, 708, 718)	1
LALQALTEK	Ckap4	(Q8BMK4, 326, 334)	1
LALQQDLTSMAPGLVIQAVR	Erlin2	(A0A1B0GSD8, 149, 168), (A0A1B0GT70, 59, 78), (Q8BFZ9, 149, 168), (A0A1B0GQZ0, 149, 168)	1
LALVTGGEIASTFDHPELVK	Cct2	(P80314, 322, 341)	1
LAMLQEHVGNLGSSSDLASTVR	Ckap4	(Q8BMK4, 427, 448)	2
LAMQEFMILPVGASSFR	Eno1	(P17182, 162, 178), (B0QZL1, 162, 178), (Q6PHC1, 94, 110)	2
LAPDYDALDVANK	Rpl23a	(P62751, 139, 151)	4
LAPITSDPTEAAAVGAVEASFK	Pkm	(P52480, 400, 421)	1
LAQAEAAGLHK	Top2b	(F6U5K2, 128, 138), (Q64511, 985, 995)	1
LAQALHEMR	Lmnb1	(P14733, 242, 250)	1
LAQALHEMREQHDAQVR	Lmnb1	(P14733, 242, 258)	2
LAQATQER	Smc3	(Q9CW03, 364, 371)	1
LAQDPFPLYPGELLEK	Mvp	(D3Z2N7, 100, 115), (E9Q3X0, 100, 115), (Q9EQK5, 91, 106)	1
LAQEGLEPTVK	Syne3	(Q4FZC9, 353, 363)	1
LAQGHTTVAELTQR	Plec	(E9Q3W4, 2510, 2523), (A0A3B2W7J8, 839, 852), (Q9QXS1, 2815, 2828)	1
LAQGHTTVAELTQREDVYR	Plec	(A0A3B2W7J8, 839, 857), (Q9QXS1, 2815, 2833), (E9Q3W4, 2510, 2528)	2
LAQQMENRPSVQAALK	Chtop	(D3Z7T7, 54, 69), (E9PW20, 54, 69), (Q9CY57, 54, 69), (D3YZA1, 54, 69)	1
LAQQTVATGVVNIDEVDPEGR	Lmnb2	(P21619, 439, 459), (A0A0R4J0Q5, 458, 478)	1
LAQSNGWGVMVSHR	Eno1	(J3QPZ9, 139, 152), (Q6PHC1, 290, 303), (P21550, 358, 371), (P17182, 358, 371)	1
LASALAPSIYEHEDIKK	Mcm4	(P49717, 460, 476)	1
LASDLLEWIR	Actn1	(Q7TPR4, 281, 290), (A0A1L1SV25, 301, 310), (P57780, 301, 310), (A1BN54, 281, 290), (E9Q2W9, 301, 310)	1
LASEIAER	Lamb2	(Q61292, 1555, 1562)	1
LASLSEKPPAIDWAYYR	Atp5pd	(Q9DCX2, 41, 57), (B1ASE2, 41, 57)	3
LASVPAGGAVAVSAAPGSAAPAAGSAPAAAEEK	Rplp2	(P99027, 61, 93), (A0A5F8MPY2, 61, 93)	2
LASYLDK	Krt15	(Q9QWL7, 94, 100), (P05784, 82, 88), (P08730, 106, 112), (Q61414, 108, 114), (P19001, 93, 99), (B1AQ77, 108, 114)	1
LATALQK	Tpm1	(Q8BSH3, 105, 111), (P58774, 105, 111), (E9Q448, 105, 111), (E9Q452, 105, 111), (E9Q450, 105, 111), (E9Q453, 69, 75), (D3Z6I8, 69, 75), (Q8BP43, 105, 111), (E9Q456, 69, 75), (E9Q5J9, 106, 112), (E9Q7Q3, 69, 75), (E9Q455, 69, 75), (G5E8R0, 69, 75), (G5E8R1, 69, 75), (F8WID5, 147, 153), (A0A0R4J1P2, 105, 111), (E9Q454, 105, 111), (B7ZNL3, 105, 111), (P21107, 106, 112), (A2AIM4, 105, 111), (P58771, 105, 111), (S4R2U0, 105, 111), (D3Z2H9, 69, 75), (G5E8R2, 69, 75)	1
LATATFAGIENK	Slc25a12	(Q8BH59, 640, 651)	1
LATDNTQLQTR	Numa1	(A0A1B0GT61, 422, 432), (E9Q7G0, 422, 432), (A0A1B0GSW3, 422, 432)	1
LATQLTGPVMPIR	Rpl13	(P47963, 145, 157)	1
LATVGELQAAWR	Vcan	(E9PYH0, 276, 287), (E9QMK3, 276, 287), (E9QMK2, 276, 287), (Q62059, 276, 287), (G3XA35, 276, 287), (Q8BS97, 276, 287)	2
LAVEAVLR	Cct2	(P80314, 181, 188), (A0A1W2P7B7, 181, 188)	1
LAVNMVPFPR	Tubb5	(Q922F4, 252, 261), (Q9CWF2, 252, 261), (A2AQ07, 252, 261), (Q7TMM9, 252, 261), (Q9ERD7, 252, 261), (P68372, 252, 261), (P99024, 252, 261), (Q9D6F9, 252, 261)	3
LAVYIDK	Lmnb1	(P14733, 43, 49)	1
LAVYIDR	Lmna	(P48678, 41, 47), (D3YUF7, 41, 47)	2
LCDELTGQCICPPR	Lama5	(Q61001, 1494, 1507)	1
LCEGFNEVLR	Chchd2	(D3Z5B1, 113, 122), (B2RPU8, 134, 143), (Q9D1L0, 134, 143)	1
LCFLDKVEPQATISEIK	Tecr	(Q52L67, 16, 32), (G3UWE1, 16, 32), (A0A5F8MPU6, 50, 66), (A0A5F8MQC8, 50, 66), (Q9CY27, 16, 32)	3
LCHLLGMNVMEFTR	Myh10	(Q3UH59, 417, 430), (Q5SV64, 390, 403), (Q61879, 380, 393)	1
LCLNICVGESGDRLTR	Rpl11	(Q9CXW4, 19, 34), (A2BH06, 22, 37)	1
LCNECSDGSFHLSK	Hspg2	(B1B0C7, 901, 914), (Q05793, 901, 914), (E9PZ16, 901, 914)	4
LCNIFSTK	Top2a	(Q01320, 167, 174), (Q64511, 177, 184)	1
LCNNPTPQFGGK	Thbs1	(Q80YQ1, 518, 529), (P35441, 517, 528)	1
LCNSPSPQMNGKPCEGEAR	Thbs1	(P35441, 460, 478), (Q80YQ1, 461, 479)	2
LCQDIDECETGAHQCSEAQTCVNFHGGYR	Efemp2	(E9Q3F3, 169, 197), (Q9WVJ9, 279, 307), (A0A494BBF0, 291, 319), (A0A494BAR1, 240, 268), (E9Q3N9, 238, 266), (F6Z1C2, 32, 60), (G5E8D6, 298, 326)	1
LCQIPVLGASMPK	Ltbp1	(Q8CG19, 420, 432), (A0A3Q4EGK3, 420, 432), (B1B1E2, 102, 114)	2
LCRPCQCNDNIDPNAVGNCNR	Lamc1	(F8VQJ3, 821, 841), (P02468, 821, 841)	1
LCSGVLGTVVHGK	Mtch2	(Q9D050, 77, 89), (Q791V5, 77, 89), (A2AFW6, 77, 89)	1
LCVYPYYTTTCCR	Adamtsl4	(Q80T21, 1009, 1021)	1
LCYVALDFEQEMATAASSSSLEK	Actb	(E9Q1F2, 135, 157), (P60710, 215, 237), (P63260, 215, 237), (E9Q5F4, 215, 237)	5
LDAPSHIEVK	Tnc	(Q80YX1, 802, 811)	1
LDAPTNLQFVNETDR	Fn1	(Q3UHL6, 995, 1009), (B7ZNJ1, 995, 1009), (A0A087WSN6, 995, 1009), (A0A087WR50, 995, 1009), (P11276, 995, 1009), (B9EHT6, 995, 1009), (A0A087WS56, 995, 1009)	1
LDAPTNLQFVNETDRTVLVTWTPPR	Fn1	(B7ZNJ1, 995, 1019), (A0A087WSN6, 995, 1019), (A0A087WS56, 995, 1019), (A0A087WR50, 995, 1019), (P11276, 995, 1019), (Q3UHL6, 995, 1019), (B9EHT6, 995, 1019)	2
LDDANDAGSR	Top2a	(Q01320, 439, 448)	1
LDDDGLIAPGVR	Polr2b	(Q8CFI7, 847, 858)	1
LDERVPQIAFVITGGK	Col6a3	(A0A087WS16, 1128, 1143), (E9PWQ3, 1735, 1750), (J3QQ16, 1128, 1143)	2
LDGAWWFLR	Tinagl1	(Q99JR5, 273, 281), (H3BJ97, 242, 250)	1
LDGQTPHDERQDSINAYNEPNSTK	Smarca5	(Q91ZW3, 527, 550)	1
LDHKFDLMYAK	Tuba1b	(P68369, 390, 400), (Q9JJZ2, 390, 400), (P68373, 390, 400), (P05214, 390, 400), (P68368, 390, 400), (P05213, 390, 400), (A0A0A0MQA5, 419, 429), (Q3UX10, 397, 407)	2
LDIDSAPITAR	Pkm	(A0A1L1SQV8, 32, 42), (A0A1L1SVH2, 32, 42), (A0A1L1ST52, 32, 42), (A0A1L1STV8, 32, 42), (A0A1L1SUV0, 32, 42), (A0A1L1SU37, 32, 42), (P52480, 32, 42), (A0A1L1SSN6, 32, 42)	1
LDITTLTGVPEEHIK	Ndufs4	(Q9CXZ1, 58, 72), (E9QPX3, 58, 72), (A0A338P7A0, 56, 70)	1
LDIVSRPPLINGLYANK	Igsf10	(Q3V1M1, 2198, 2214)	3
LDLAGRDLTDYLMK	Actb	(P62737, 179, 192), (P63260, 177, 190), (P63268, 178, 191), (D3YZY0, 178, 191), (E9Q1F2, 97, 110), (Q8BFZ3, 178, 191), (E9Q5F4, 177, 190), (G3UZ07, 234, 247), (P68033, 179, 192), (D3Z2K3, 178, 191), (A0A494B9T3, 179, 192), (P60710, 177, 190), (P68134, 179, 192), (A0A0U1RQ96, 105, 118)	1
LDLQYAK	Plec	(A0A0R4J221, 639, 645), (E9Q9J6, 639, 645), (Q9QXS1, 741, 747), (A0A0R4J223, 598, 604), (A0A0R4J218, 741, 747), (E9PW24, 436, 442), (E9Q3W4, 436, 442)	1
LDPALQDK	Glg1	(F8WHM5, 615, 622), (Q61543, 626, 633), (F6RSH1, 19, 26)	1
LDPHLVLDQLR	Myh9	(Q61879, 689, 699), (Q3UH59, 726, 736), (Q5SV64, 720, 730), (Q8VDD5, 682, 692)	1
LDPLHQSLNLSER	Senp7	(E9Q1L5, 115, 127), (Q9CQN9, 142, 154), (Q9CX65, 115, 127), (Q9CRF0, 115, 127), (Q8BUH8, 142, 154), (A0A0J9YUC9, 142, 154)	1
LDPSIFESLQK	Ruvbl1	(P60122, 171, 181), (D3YW60, 111, 121)	1
LDTRPFCSGR	Tnc	(Q80YX0, 154, 163), (Q80YX1, 154, 163)	2
LDTVAGGLQGLR	Emilin1	(Q99K41, 737, 748)	1
LDVEFKPLEPNGILLFSGGK	Hspg2	(E9PZ16, 3945, 3964), (B1B0C7, 3937, 3956), (Q05793, 3269, 3288)	1
LDVGNFSWGSECCTRK	Rps8	(P62242, 59, 74)	2
LDVVTGSLTVLSGR	Emilin1	(Q99K41, 369, 382)	1
LDYGQHVVAGTPGR	Eif4a3	(A2AFK7, 131, 144), (A0A0N4SVP8, 152, 165), (E9PV04, 152, 165), (Q91VC3, 152, 165), (A0A0N4SVM5, 131, 144)	1
LEAALGEAK	Lmna	(P48678, 171, 179)	1
LEAALGEAKK	Lmna	(P48678, 171, 180)	1
LEANHGLLVAR	Cavin3	(Q91VJ2, 108, 118)	1
LEAQHQALVTLWHQLHVDMK	Plec	(Q9QXS1, 1016, 1035), (A0A3B2W7J8, 167, 186), (E9Q3W4, 711, 730)	1
LECVEPNCR	Rpl36a	(P83882, 69, 77), (A0A2I3BPG9, 69, 77)	1
LEDAEAR	Ptx3	(P48759, 133, 139)	2
LEDKDDLDVTELSNEELLDQLVR	Tmpo	(Q61029, 102, 124), (Q61033, 102, 124)	1
LEDPHVDIIR	Tmem43	(Q9DBS1, 210, 219)	1
LEDRFNSTLGPSEEQEK	Emilin1	(Q99K41, 410, 426)	2
LEDVLPLAFTR	Hp1bp3	(A2AM65, 94, 104), (Z4YKA3, 220, 230), (Z4YKB8, 258, 268), (Q3TEA8, 258, 268)	1
LEEITMDGAK	Nop56	(Q9D6Z1, 230, 239), (F6USW7, 46, 55), (E0CXZ0, 230, 239)	1
LEELELLVSSLR	Tnc	(Q80YX1, 125, 136), (Q80YX0, 125, 136)	2
LEEYITTSK	Smc1a	(Q9CU62, 437, 445)	1
LEGELALADK	Ahnak2	(F7CVJ5, 109, 118), (F7DBB3, 106, 115), (E9PYB0, 984, 993), (F7CVJ5, 886, 895), (F7CVJ5, 282, 291), (F7DBB3, 279, 288), (E9PYB0, 648, 657), (F7CVJ5, 454, 463), (E9PYB0, 821, 830), (E9PYB0, 1328, 1337), (E9PYB0, 1155, 1164), (F7CVJ5, 713, 722), (E9PYB0, 1501, 1510)	2
LEGLLANVSR	Emilin1	(Q99K41, 449, 458)	1
LEHSSDPSTNVTGFNLIR	Col16a1	(A3KFV2, 37, 54), (E9Q0X4, 37, 54), (Q8BLX7, 37, 54)	1
LELAQYR	Atp5f1a	(D3Z6F5, 384, 390), (Q03265, 434, 440)	1
LENCGITAANCK	Rnh1	(Q91VI7, 200, 211), (A0A1B0GSG5, 236, 247)	1
LENELSTALQDKK	Numa1	(A0A1B0GSW3, 359, 371), (A0A1B0GT61, 359, 371), (E9Q7G0, 359, 371)	2
LENLLLLDLQHNR	Prelp	(Q9JK53, 189, 201)	2
LENNMLMLPSVRPEDAGTYVCTATNR	Hspg2	(B1B0C7, 3608, 3633), (E9PZ16, 3616, 3641), (Q05793, 2941, 2966)	1
LEPAIYVTR	Mki67	(E9PVX6, 2369, 2377)	1
LEPSLVKPTPGMTPR	Cdca8	(Q8BHX3, 185, 199)	1
LEPTVPEDSGR	Hspg2	(Q05793, 2672, 2682), (B1B0C7, 3339, 3349), (E9PZ16, 3347, 3357)	2
LEQQCQQQQQQVEGLTHSLK	Numa1	(E9Q7G0, 1127, 1146)	1
LEQQVPVNQVFGQDEMIDVIGVTK	Rpl3	(P27659, 200, 223), (A0A2R8VHN4, 10, 33)	1
LESLQQQLQAANDAR	Numa1	(E9Q7G0, 610, 624), (A0A1B0GSW3, 610, 624), (A0A1B0GT61, 610, 624)	1
LETCFLKYDDEECTLPIAGR	Fbn1	(Q61554, 956, 975)	1
LETSEFFELTSEEK	Baz1b	(Q9Z277, 732, 745)	1
LEVQATDREENK	Top1	(Q04750, 702, 713)	1
LFAVAPNR	Col6a2	(Q02788, 201, 208), (D3Z7D5, 201, 208)	2
LFAVAPNRNLNEQGLR	Col6a2	(D3Z7D5, 201, 216), (Q02788, 201, 216)	1
LFCCFPSTMVVEHPEFLK	Gsn	(A0A0J9YUJ8, 3, 20), (A0A0J9YUQ8, 3, 20)	1
LFCQLAK	Tp53	(P02340, 129, 135), (A0A158SIS7, 126, 132), (I7HIK9, 126, 132), (Q80ZA1, 129, 135)	1
LFCVGFTK	Rps3a	(P97351, 136, 143)	1
LFDSICNNK	Gnai2	(F6WC15, 17, 25), (F6W1B2, 17, 25), (B2RSH2, 248, 256), (Q9DC51, 248, 256), (P08752, 249, 257), (P18872, 249, 257)	1
LFEGNALLR	Rps9	(Q9CXW7, 70, 78), (D3YWH9, 70, 78), (Q6ZWN5, 70, 78), (F7CJS8, 66, 74)	2
LFFLPAQPLWNNR	Rad21	(Q61550, 371, 383)	1
LFGLLVK	Nsf	(A2AFQ0, 1065, 1071), (P46460, 143, 149), (Q7TMY8, 1065, 1071), (F6XP90, 569, 575), (G3UX86, 108, 114)	1
LFIGGLNTETNEK	Rbmxl1	(Q91VM5, 9, 21), (A0A2I3BRL8, 9, 21), (A0A2I3BQC0, 9, 21), (Q9WV02, 9, 21), (A2AFI3, 9, 21), (A2AFI4, 9, 21)	1
LFIGGLNVQTSESGLR	Hnrnpa0	(Q9CX86, 8, 23)	3
LFIGGLPNYLNDDQVK	U2af2	(Q80XR5, 260, 275), (P26369, 260, 275), (Q3KQM4, 96, 111)	1
LFIGGLSFETTDDSLREHFEK	Hnrnpa3	(A2AL12, 36, 56), (Q8BG05, 36, 56)	2
LFIGGLSFETTDESLR	Hnrnpa1	(P49312, 15, 30), (Q5EBP8, 15, 30)	1
LFIMLENSQMR	Ptx3	(P48759, 58, 68)	2
LFLVQTVQQASK	Lxn	(P70202, 30, 41)	1
LFMLLLEK	Ddb1	(A0A494BAF6, 291, 298), (Q3U1J4, 279, 286)	1
LFNAIIHR	Plec	(Q9QXS1, 339, 346), (E9Q9J6, 237, 244), (E9PW24, 34, 41), (A0A0R4J221, 237, 244), (E9Q3W4, 34, 41), (A0A0R4J223, 196, 203), (A0A0R4J218, 339, 346)	2
LFPSGLDQK	Calr	(P14211, 111, 119)	1
LFQEDNGMPVHLK	Cox7a2	(P48771, 33, 45)	2
LFQLPTPPLSR	Cept1	(D3YX12, 34, 44), (A0A0A6YXR0, 34, 44), (Q8BGS7, 34, 44), (D3Z5Y5, 34, 44)	1
LFSVPDFVGDACK	Mvp	(E9Q3X0, 569, 581), (Q9EQK5, 560, 572)	1
LFVGNLPADITEDEFK	Sfpq	(Q8VIJ6, 290, 305)	1
LFVGNLPTDITEEDFK	Pspc1	(F7D909, 5, 20), (Q8R326, 82, 97)	1
LFVIGGK	Kbtbd3	(Q8BHI4, 400, 406)	1
LFVQDLATR	Kif5b	(Q61768, 801, 809)	1
LFVSGACDASAK	Gnb1	(P62874, 197, 208), (H3BKR2, 197, 208)	1
LFVTNDAATILR	Cct8	(H3BLL1, 8, 19), (H3BKG2, 8, 19), (P42932, 62, 73), (H3BL49, 62, 73)	1
LFYADHPFIFLVR	Serpinh1	(P19324, 379, 391)	2
LFYHIVDSDEVSTK	Smc3	(Q9CW03, 557, 570)	1
LGAAPVTQPTRR	Col16a1	(E9Q0X4, 78, 89), (Q8BLX7, 78, 89)	1
LGAVTATPGPTSLK	Znf512	(Q69Z99, 4, 17), (A0A0J9YTU9, 4, 17)	1
LGDLVWGK	Glyr1	(D3YYT1, 7, 14), (Q922P9, 7, 14)	2
LGDLYEEEMR	Vim	(A0A0A6YWC8, 145, 154), (P20152, 145, 154)	1
LGDVYVNDAFGTAHR	Pgk1	(P09041, 156, 170), (P09411, 156, 170), (S4R2M7, 156, 170)	1
LGELPSWIMMR	Atp5mf	(F8WHP8, 4, 14), (P56135, 16, 26)	1
LGELVLGPYDNTVVLEELR	Col12a1	(Q60847, 1129, 1147), (E9PX70, 1129, 1147)	1
LGEWAVVTGGTDGIGK	Hsd17b12	(O70503, 48, 63)	1
LGFEEFK	Capns1	(A0A0R4J1C2, 90, 96), (O88456, 159, 165), (Q9D7J7, 137, 143), (A0A0R4IZW8, 158, 164)	1
LGFGLEDEPLEAPTK	Erlin2	(Q8BFZ9, 323, 337)	1
LGFHLPLEVAYQR	Plec	(Q9QXS1, 3957, 3969), (E9Q3W4, 3652, 3664)	2
LGGIGQFLAK	Dhx9	(A0A087WPL5, 811, 820), (E9QNN1, 812, 821), (O70133, 811, 820)	1
LGGSAVISLEGKPL	Cfl1	(P18760, 152, 165), (F8WGL3, 152, 165)	1
LGHWLPAAPGR	Emilin1	(Q99K41, 435, 445)	1
LGHWLPAAPGRLEK	Emilin1	(Q99K41, 435, 448)	2
LGILDLLDEECK	Myo5a	(P21271, 503, 514), (G3X9Y9, 503, 514), (G5E8G6, 503, 514), (Q99104, 502, 513), (D3YZ62, 502, 513), (D3Z4J3, 502, 513)	1
LGIPVKLEPR	Hspg2	(B1B0C7, 3137, 3146), (E9PZ16, 3145, 3154), (Q05793, 2470, 2479)	1
LGIYTVLFER	Slc25a11	(Q5SX48, 66, 75), (Q9CR62, 98, 107), (Q5SX46, 66, 75)	1
LGKEETVLATVQALQTASHLSQQADLR	Rpn2	(A2ACG7, 119, 145), (Q9DBG6, 151, 177)	1
LGLAQGR	Lama5	(Q61001, 2584, 2590)	1
LGLDFPNLPYLIDGSHK	Gstm1	(D3YVP6, 52, 68), (Q8R5I6, 52, 68), (Q80W21, 52, 68), (E9QAC8, 93, 109), (P10649, 52, 68), (D3YVP5, 48, 64), (A2AE91, 18, 34), (A2AE89, 52, 68), (D3YZ29, 42, 58), (D3YX76, 18, 34), (P15626, 52, 68), (P19639, 52, 68)	1
LGLERNPQSYLYLVK	Myo1c	(Q9WTI7, 254, 268)	3
LGLGEGAEEK	Rcc1	(Q6PFB2, 338, 347), (Q8VE37, 325, 334)	1
LGLGHNQIR	Bgn	(P28653, 258, 266)	4
LGLIPLTSDDIVDK	Polr2c	(A0A1D5RML8, 67, 80), (A0A1D5RLD4, 42, 55), (P97760, 67, 80)	1
LGLLSQESADGYSHLR	Rai14	(Q9EP71, 508, 523), (A0A2I3BPY7, 479, 494)	1
LGMDDLTK	Pds5b	(Q4VA53, 1226, 1233), (F8WHU5, 1228, 1235)	1
LGNAGIAALCPGLLLPSCK	Rnh1	(A0A1B0GSG5, 269, 287), (Q91VI7, 233, 251)	1
LGNPSRSEDVLDYGPFK	Rpn1	(Q91YQ5, 188, 204)	2
LGNTEACSPCHCSPVGSLSTQCDSYGR	Lamc1	(F8VQJ3, 386, 412), (P02468, 386, 412)	1
LGPQGAPGK	Col5a2	(Q3U962, 344, 352)	1
LGPSVTRDPVK	Loxl2	(P58022, 279, 289)	1
LGQGIGPIHLNEVQCTGTEK	Loxl2	(P58022, 383, 402)	1
LGQSLQSAER	Kif20a	(P97329, 748, 757)	1
LGRLEGVCER	Emilin1	(Q99K41, 727, 736)	2
LGSPDDGNSALLSLPGYRPTTR	Numa1	(F6ZQA3, 488, 509), (E9Q7G0, 1841, 1862)	1
LGSQATGVQGQAGQLLDTTESTLGR	Lama5	(Q61001, 2251, 2275)	2
LGSTVFVANLDYK	Hnrnpm	(F6W322, 17, 29), (B8JK33, 161, 173), (B8JK32, 200, 212), (Q9D0E1, 200, 212)	3
LGTVPQFPR	Hspg2	(Q05793, 188, 196), (E9PZ16, 188, 196), (B1B0C7, 188, 196)	3
LGVIEDHSNR	Hsp90b1	(P08113, 493, 502), (F7C312, 169, 178)	1
LGVRPSQGGEAPR	Fn1	(A0A087WSN6, 1115, 1127), (A0A087WR50, 1115, 1127), (B9EHT6, 1115, 1127), (B7ZNJ1, 1115, 1127), (Q3UHL6, 1115, 1127), (P11276, 1115, 1127), (A0A087WS56, 1115, 1127)	4
LGWYPPYAANVPPEAYVPPR	Loxl1	(P97873, 329, 348), (A0A0R4J0Q4, 329, 348)	1
LHAPGLDLK	Ahnak	(E9Q616, 5103, 5111)	1
LHEATDYPWRPALSPFEFQK	Lamc1	(F8VQJ3, 624, 643), (P02468, 624, 643)	2
LHFFMPGFAPLTAR	Tubb6	(Q9ERD7, 262, 275), (Q922F4, 262, 275)	1
LHFFMPGFAPLTSR	Tubb5	(P68372, 262, 275), (P99024, 262, 275), (Q9D6F9, 262, 275), (Q9CWF2, 262, 275), (Q7TMM9, 262, 275)	5
LHGLPEQFLYGTATK	Top2b	(Q64511, 685, 699)	2
LHHMSVADSGEYVCR	Hspg2	(E9PZ16, 2680, 2694), (B1B0C7, 2674, 2688), (Q05793, 2007, 2021)	3
LHINYNNLTESVGPLPK	Lum	(P51885, 120, 136)	1
LHIVQVVCK	Clic1	(Q9Z1Q5, 183, 191)	1
LHLQSTDYGNFLANEASPLTVSVIDDK	Atp6v0d1	(P51863, 46, 72)	1
LHNAIEGGTQLSR	Dkc1	(F6S1S5, 1, 13), (Q9ESX5, 158, 170), (B7ZCL7, 158, 170)	1
LHNGKLPSR	Hspg2	(B1B0C7, 1807, 1815), (Q05793, 1807, 1815), (E9PZ16, 1807, 1815)	2
LHNMIVDLDNVVKK	Immt	(Q8CAQ8, 329, 342), (A0A0U1RP81, 286, 299), (E9QAY6, 251, 264), (E9Q800, 251, 264)	1
LHPEMSNLDLTK	Ubtf	(P25976, 132, 143), (E9Q4A8, 132, 143), (A2AWT6, 132, 143), (A2AWT5, 132, 143), (G3UZW9, 104, 115), (A2AWT7, 132, 143)	1
LHPFHVIR	Rpl10	(A0A1B0GXC3, 90, 97), (Q6ZWV3, 90, 97), (I7HLV2, 90, 97), (P86048, 90, 97)	1
LHQVSPVDSGEYVCR	Hspg2	(E9PZ16, 2393, 2407), (B1B0C7, 2387, 2401)	4
LHRLNASIADLQSK	Lama5	(Q61001, 2206, 2219)	1
LHSFHIPK	Baz1b	(Q9Z277, 379, 386)	1
LHTLEEEKEELAQYQK	Smc3	(Q9CW03, 199, 214)	1
LHTLGDNLLDSR	Lamb1	(E9QN70, 287, 298), (P02469, 239, 250)	2
LHVAILER	Plec	(Q9QXS1, 520, 527), (E9Q3W4, 215, 222), (A0A0R4J218, 520, 527), (E9PW24, 215, 222), (A0A0R4J221, 418, 425), (E9Q9J6, 418, 425), (A0A0R4J223, 377, 384)	1
LHVDPENFR	Hbb-b1	(P02089, 96, 104), (A8DUK4, 96, 104), (P02088, 96, 104)	1
LHVEGERCDVCK	Lamb1	(E9QN70, 477, 488), (P02469, 429, 440)	1
LHYCVSCAIHSK	Rps26	(P62855, 70, 81)	2
LIAHAGSLLNLAK	Nop58	(Q6DFW4, 297, 309), (A0A087WQ46, 41, 53), (A0A087WP00, 9, 21), (A0A0A0MQ76, 297, 309)	1
LIAHAGSLTNLAK	Nop56	(F7CHQ7, 52, 64), (Q9D6Z1, 307, 319)	1
LIALLEVLSQK	Flna	(Q80X90, 49, 59), (Q8VHX6, 70, 80), (Q8BTM8, 76, 86), (F6XC15, 64, 74), (B7FAU9, 76, 86), (B7FAV1, 52, 62)	1
LICCDILDVLDK	Ywhae	(D6REF3, 94, 105), (F6WA09, 106, 117), (P62259, 94, 105)	2
LIDDMVAQAMK	Idh1	(O88844, 249, 259)	1
LIDFLECGK	Ddx5	(Q8BTS0, 227, 235), (S4R1I6, 227, 235), (Q61656, 227, 235)	2
LIDFLESGK	Ddx17	(Q3TU25, 225, 233), (Q501J6, 225, 233), (Q3U741, 225, 233)	2
LIEEVMIGEDK	Cct2	(P80314, 347, 357)	1
LIGEYGLR	Rps9	(Q6ZWN5, 30, 37), (F7CJS8, 26, 33), (D3YUV6, 30, 37), (Q9CXW7, 30, 37), (D3YWH9, 30, 37), (D3Z673, 30, 37)	1
LIGNMALLPLR	Arpc3	(Q9JM76, 14, 24), (H7BWZ3, 6, 16)	1
LIGQIVSSITASLR	Tuba1a	(P68369, 229, 242), (P05214, 229, 242)	1
LIINSLYK	Hsp90b1	(P08113, 87, 94)	1
LIIWDSYTTNK	Gnb2	(D3Z1T4, 78, 88), (D3YZX3, 34, 44), (H3BLF7, 78, 88), (H3BKR2, 78, 88), (P29387, 78, 88), (E9QKR0, 120, 130), (P62874, 78, 88), (P62880, 78, 88), (D3Z1M1, 78, 88)	1
LILCDECNK	Baz1b	(Q9Z277, 1198, 1206)	2
LILIESR	Rps13	(Q921R2, 114, 120), (P62301, 114, 120)	1
LILLEIGQKPVILTYEPGMIK	Igsf10	(Q3V1M1, 2393, 2413)	2
LILPHVDVQLK	Idh2	(A0A0U1RPR1, 69, 79), (D6RIL6, 69, 79), (P54071, 69, 79)	1
LILQNHILK	Postn	(Q62009, 428, 436)	1
LIPDSIGK	Rps3a	(P97351, 187, 194)	1
LIPDTPYSVNIVALYSDGEGNPSPSQGR	Col12a1	(Q60847, 1995, 2022), (E9PX70, 1995, 2022)	1
LIPLTIIK	Abi3bp	(A0A338P6S8, 238, 245), (Q59IW5, 238, 245), (Q59IW9, 238, 245), (Q59IW7, 238, 245), (A0A338P6W9, 238, 245), (E9Q8E3, 238, 245), (Q59IW6, 238, 245)	1
LIPLTTQAPK	Col12a1	(E9PX70, 1745, 1754), (Q60847, 1745, 1754)	1
LIQNMDASVEPCTDFFK	Mme	(A0A0A6YWB9, 68, 84), (Q61391, 68, 84), (A0A0A6YY36, 68, 84), (A0A0A6YW93, 68, 84)	1
LIRQEQSLPIDENQLSLEMNK	Mme	(Q61391, 254, 274)	1
LISLFQAMK	Plec	(Q9QXS1, 4165, 4173), (E9Q3W4, 3860, 3868)	1
LISLFQAMKK	Plec	(Q9QXS1, 4165, 4174), (E9Q3W4, 3860, 3869)	1
LISQIVSSITASLR	Tuba1b	(A0A2R8VHF3, 229, 242), (P05213, 229, 242), (A0A0A0MQA5, 258, 271), (Q9JJZ2, 229, 242), (P68373, 229, 242), (P68368, 229, 242)	2
LISSDGHEFIVK	Eloc	(A0A087WPE4, 20, 31), (A0A087WNT1, 42, 53), (P83940, 20, 31), (A0A087WQE6, 20, 31)	1
LISWYDNEYGYSNR	Gapdh	(S4R1W1, 307, 320), (A0A1D5RLD8, 307, 320), (A0A0A0MQF6, 333, 346), (S4R257, 264, 277), (P16858, 307, 320)	3
LITEDVQGK	Rps3a	(P97351, 85, 93)	2
LITLEEEMTK	P4hb	(P09103, 318, 327)	3
LITNTAEAVLQK	Atad2	(G3X963, 173, 184)	1
LITPAVVSER	Rps25	(P62852, 66, 75), (A0A1L1SQA8, 34, 43)	2
LIVENLSSR	Srsf5	(Q9D8S5, 109, 117), (Q542V3, 105, 113), (Q8VE97, 105, 113), (O35326, 109, 117), (Q3TWW8, 111, 119)	2
LIVSVNDLR	Mcm3	(P25206, 46, 54)	1
LKDEGVELFAIGIK	Col12a1	(Q60847, 1322, 1335), (E9PX70, 1322, 1335)	1
LKGEATVSFDDPPSAK	Fus	(G3UXT7, 23, 38), (Q8CFQ9, 324, 339), (P56959, 325, 340)	1
LKPDTPYTITVYSQYPDGEGGR	Col12a1	(Q60847, 1814, 1835), (E9PX70, 1814, 1835)	1
LKVEGYSGTAGDSMNYHNGR	Tnc	(Q80YX1, 2009, 2028)	1
LKVPPAINQFTQALDR	Rpl7a	(P12970, 73, 88)	1
LLACIASRPGQCGR	Rps8	(P62242, 170, 183)	1
LLADQAEAR	Rpl19	(A2A547, 151, 159), (P84099, 153, 161)	1
LLAEENQR	Plec	(Q9QXS1, 2730, 2737), (E9Q3W4, 2425, 2432), (A0A3B2W7J8, 754, 761)	1
LLAELPASVHALTGVDLSK	Flot2	(Q60634, 397, 415), (Q5SS83, 397, 415)	2
LLANQQVFHISCFR	Lima1	(Q9ERG0, 400, 413)	2
LLAQTTLR	Stom	(Q6PE84, 137, 144), (P54116, 144, 151)	1
LLASLVK	Trim28	(Q62318, 255, 261)	1
LLASPDASTLENSWSPDEEK	Tcirg1	(Q9JHF5, 680, 699)	1
LLATEQEDAAVAK	Rrbp1	(A2AVJ7, 769, 781), (Q99PL5, 910, 922)	2
LLCDNGLCR	Fbn2	(Q61555, 811, 819)	1
LLCEGLQDPQCR	Rnh1	(Q91VI7, 126, 137), (A0A1B0GSG5, 162, 173), (A0A1B0GRG4, 126, 137)	1
LLCEGLQDPQCRLEK	Rnh1	(A0A1B0GSG5, 162, 176), (Q91VI7, 126, 140), (A0A1B0GRG4, 126, 140)	1
LLCELFIR	Pbrm1	(E9Q4Y5, 66, 73), (D6RI94, 66, 73), (Q8BSQ9, 66, 73), (D3Z1N4, 66, 73), (F6THL5, 10, 17), (F8VQD1, 66, 73), (D3YYF2, 66, 73), (D6RIL0, 66, 73), (D3Z1W6, 66, 73), (E9Q7L3, 66, 73), (E9Q7L2, 66, 73), (D3Z3R4, 87, 94)	1
LLCGGGAAADR	Aldh2	(A0A0G2JF60, 62, 72), (A0A0G2JEU1, 385, 395), (P47738, 385, 395)	1
LLCGLLSDR	Mif	(P34884, 78, 86)	1
LLCWADAGTK	Nid2	(O88322, 1314, 1323), (A0A286YCQ5, 1082, 1091)	1
LLDAQLATGGIVDPR	Plec	(Q9QXS1, 3942, 3956), (E9Q3W4, 3637, 3651)	1
LLDAQLSTGGIVDPSK	Plec	(A0A3B2W7J8, 1300, 1315), (Q9QXS1, 3276, 3291), (E9Q3W4, 2971, 2986)	1
LLDFLSR	Col6a3	(E9PV86, 914, 920), (J3QQ16, 2087, 2093), (E9PW38, 657, 663), (A0A087WS16, 2087, 2093), (E9PWQ3, 2694, 2700), (Q5RJH2, 842, 848)	2
LLDFLSRR	Col6a3	(A0A087WS16, 2087, 2094), (E9PWQ3, 2694, 2701), (J3QQ16, 2087, 2094)	1
LLDGEEPLPMLPSYK	Top2a	(Q01320, 877, 891)	1
LLDLVQQSCNYK	Snu13	(Q9D0T1, 21, 32)	2
LLDPEDVDVPQPDEK	Plec	(A0A0R4J223, 239, 253), (A0A0R4J218, 382, 396), (E9Q3W4, 77, 91), (A0A0R4J221, 280, 294), (Q9QXS1, 382, 396), (E9Q9J6, 280, 294), (E9PW24, 77, 91)	1
LLDPQEFTLSGTQR	Tnc	(Q80YX1, 1477, 1490)	1
LLDRNQDETEDTELQGMNEYLSSFK	Chd4	(F6WR45, 108, 132), (E9QAS4, 1236, 1260), (Q6PDQ2, 1249, 1273), (E9QAS5, 1256, 1280)	1
LLEAAAQSSK	Plec	(E9Q3W4, 4301, 4310), (Q9QXS1, 4606, 4615)	2
LLEAQACTGGIIDPSTGERFPVTEAVNK	Plec	(Q9QXS1, 4454, 4481), (E9Q3W4, 4149, 4176)	1
LLEAQIATGGIIDPEESHRLPVEVAYK	Plec	(Q9QXS1, 4185, 4211), (E9Q3W4, 3880, 3906)	1
LLEAQIATGGIIDPVHSHRVPVDVAYK	Plec	(A0A3B2W7J8, 972, 998), (Q9QXS1, 2948, 2974), (E9Q3W4, 2643, 2669)	1
LLEAQVATGGIIDPVHSHR	Plec	(Q9QXS1, 3607, 3625), (E9Q3W4, 3302, 3320)	1
LLEAQVATGGIIDPVHSHRLPVDVAYQR	Plec	(Q9QXS1, 3607, 3634), (E9Q3W4, 3302, 3329)	1
LLEDRVAEFTTNLMEEEEK	Myh9	(Q8VDD5, 995, 1013)	1
LLEELETSPTKPETSQDFPNK	Vcan	(G3XA35, 1917, 1937), (E9PYH0, 2877, 2897), (Q62059, 2881, 2901)	1
LLEGEECR	Krt5	(E9Q1Z0, 445, 452), (Q922U2, 466, 473), (Q6NXH9, 435, 442), (Q9Z331, 464, 471), (P07744, 450, 457), (Q3TTY5, 503, 510), (Q3UV11, 456, 463), (Q8BGZ7, 454, 461), (Q3UV17, 471, 478), (P50446, 456, 463), (P19246, 402, 409)	1
LLEGEEER	Lmna	(P14733, 380, 387), (P48678, 378, 385), (A0A0R4J0Q5, 390, 397), (P21619, 371, 378)	2
LLEGEESR	Vim	(Q6IFZ6, 471, 478), (G3X981, 434, 441), (A0A0A6YWC8, 402, 409), (A0A2R8W6R6, 434, 441), (P31001, 406, 413), (Q9DCV7, 388, 395), (G5E846, 402, 409), (P11679, 399, 406), (P20152, 402, 409), (P15331, 402, 409)	2
LLELQYFISR	Glg1	(F8WHM5, 530, 539), (Q61543, 541, 550)	1
LLEPVLLLGK	Rps16	(P14131, 50, 59)	2
LLEVDNR	Mtco2	(P00405, 134, 140)	3
LLEVDNRVVLPMELPIR	Mtco2	(P00405, 134, 150)	1
LLFEGAGSNPGDK	Atp6v0d1	(P51863, 275, 287)	2
LLFNDVQTLK	Plec	(A0A0R4J223, 455, 464), (Q9QXS1, 598, 607), (E9Q3W4, 293, 302), (A0A0R4J218, 598, 607), (E9PW24, 293, 302), (A0A0R4J221, 496, 505), (E9Q9J6, 496, 505)	1
LLFPAVDDNLLK	Top2b	(Q64511, 824, 835)	1
LLGGQAGLGR	Emilin1	(Q99K41, 779, 788)	1
LLGGVTIAQGGVLPNIQAVLLPK	H2ax	(Q64522, 96, 118), (P27661, 96, 118)	1
LLGGVTIAQGGVLPNIQAVLLPKK	H2ax	(Q64522, 96, 119), (P27661, 96, 119)	3
LLGMSGK	Npm1	(Q5SQB5, 134, 140), (Q61937, 134, 140), (Q5SQB0, 134, 140), (Q9DAY9, 134, 140)	2
LLGQFTLIGIPPAPR	Hspa9	(P38647, 498, 512)	1
LLGRVTIAQGGVLPNIQAVLLPK	H2ac4	(C0HKE5, 96, 118), (C0HKE9, 96, 118), (C0HKE8, 96, 118), (Q8R1M2, 96, 118), (C0HKE3, 96, 118), (Q8CGP4, 96, 118), (C0HKE1, 96, 118), (C0HKE6, 96, 118), (Q8BFU2, 96, 118), (C0HKE4, 96, 118), (Q8CGP5, 96, 118), (Q8CGP7, 96, 118), (C0HKE2, 96, 118), (Q8CGP6, 96, 118), (A0A0N4SV66, 96, 118), (C0HKE7, 96, 118)	1
LLGVEGTTLR	Myo1c	(Q9WTI7, 340, 349)	1
LLIAAQK	Erlin2	(A0A1B0GT70, 102, 108), (Q91X78, 194, 200), (A0A1B0GSD8, 192, 198), (Q8BFZ9, 192, 198)	2
LLIHQSLAGGIIGVK	Hnrnpk	(B2M1R6, 124, 138), (A0A286YDM3, 148, 162), (H3BKD0, 124, 138), (H3BKI8, 121, 135), (H3BK96, 148, 162), (H3BLL4, 79, 93), (A0A286YCM2, 148, 162), (H3BJS9, 55, 69), (P61979, 148, 162)	2
LLIVGEPGFGQSSHLAPAVIHALEK	Atad2	(G3X963, 767, 791), (Q8CDM1, 443, 467)	1
LLLDTFEYQGLVK	Cenpv	(F6SS03, 44, 56), (Q9CXS4, 111, 123)	1
LLLETYLPSK	Nop56	(F7CHP9, 86, 95), (Q9D6Z1, 77, 86), (E0CXZ0, 77, 86)	2
LLLIGDSGVGK	Rab1b	(Q8K386, 10, 20), (A0A494BA38, 10, 20), (Q5SW86, 10, 20), (A0A494B945, 73, 83), (Q9D1G1, 10, 20), (P61027, 11, 21), (Q5SW87, 10, 20), (Q3TYH2, 10, 20), (P61028, 10, 20), (P55258, 10, 20), (P62821, 13, 23), (Q9DD03, 10, 20), (A0A494BBL7, 10, 20), (Q5SW88, 10, 20)	1
LLLLDAP	Pth2	(Q91W27, 93, 99), (A0A1B0GR43, 106, 112)	1
LLLLGAGESGK	Gnai2	(A2A610, 42, 52), (Q8BHK8, 111, 121), (P63094, 42, 52), (Q8CGK7, 44, 54), (Q9DC51, 35, 45), (P50149, 35, 45), (Z4YKV1, 42, 52), (P20612, 31, 41), (B2RSH2, 35, 45), (A2AE31, 35, 45), (Q8C040, 44, 54), (P18872, 35, 45), (A2AE32, 35, 45), (Q66L47, 111, 121), (Q3V3I2, 35, 45), (Q6R0H7, 781, 791), (P08752, 35, 45)	2
LLLNCSATGDPKPTIIWK	Igsf10	(Q3V1M1, 1929, 1946)	1
LLLPGELAK	H2bc7	(Q9D2U9, 100, 108), (Q8CBB6, 100, 108), (Q64525, 100, 108), (P10854, 100, 108), (Q64475, 100, 108), (P70696, 101, 109), (Q64478, 100, 108), (Q8CGP1, 100, 108), (Q8CGP0, 100, 108), (Q8CGP2, 100, 108), (Q64524, 100, 108), (P10853, 100, 108), (Q6ZWY9, 100, 108)	40
LLLPWLEAR	Cltc	(Q5SXR6, 860, 868), (Q68FD5, 856, 864)	1
LLLQVQHASK	Slc25a4	(P48962, 33, 42), (P51881, 33, 42)	2
LLLWSQR	Plec	(E9Q3W4, 6, 12), (E9Q9J6, 209, 215), (E9PW24, 6, 12), (Q9QXS1, 311, 317), (A0A0R4J223, 168, 174), (A0A0R4J218, 311, 317), (A0A0R4J221, 209, 215)	1
LLMMAGIDDCYTSAR	Rps2	(P25444, 212, 226), (D3YVC1, 212, 226), (D3YWJ3, 212, 226)	1
LLNILMQLR	Smarca5	(F6Z6F4, 447, 455), (Q91ZW3, 444, 452), (Q6PGB8, 452, 460)	1
LLNILMQLRK	Smarca5	(Q6PGB8, 452, 461), (Q91ZW3, 444, 453), (F6Z6F4, 447, 456)	1
LLNNAFEELVAFQR	Mcm3	(P25206, 64, 77)	1
LLNNLTSIK	Lamc1	(P02468, 644, 652), (F8VQJ3, 644, 652)	1
LLNYAPLEK	Polr2l	(P62876, 58, 66)	1
LLPGLDLNHK	Mme	(Q61391, 673, 682)	1
LLPLEEHYR	Ehd2	(Q8BH64, 32, 40), (Q9WVK4, 32, 40)	1
LLPLTDK	Plec	(A0A3B2W7J8, 1048, 1054), (Q9QXS1, 3024, 3030), (E9Q3W4, 2719, 2725)	1
LLPPTQNNR	Col6a1	(Q04857, 712, 720)	3
LLPQVMYLDGYDRDNK	Anp32a	(D3Z7M9, 123, 138), (O35381, 137, 152), (D3YYE1, 140, 155)	1
LLPSFVSSENAFYLPPDLRK	Col6a3	(A0A087WS16, 2204, 2223), (E9PWQ3, 2811, 2830), (J3QQ16, 2204, 2223)	5
LLQDFFNGK	Hspa8	(Q504P4, 329, 337), (P17156, 351, 359), (P63017, 348, 356)	2
LLQSLGLK	Mvp	(Q9EQK5, 820, 827), (E9Q3X0, 829, 836)	1
LLQSNPVLEAFGNAK	Myo1c	(P46735, 141, 155), (E9Q580, 147, 161), (Q7TQD7, 141, 155), (E9QNH6, 141, 155), (D3YV80, 141, 155), (Q9WTI7, 173, 187), (O88329, 134, 148)	1
LLQTAEHNISGAER	Tnc	(Q80YX1, 1386, 1399)	1
LLQVETASNSAR	Numa1	(E9Q7G0, 1266, 1277)	2
LLQVTPTDSGEYVCR	Hspg2	(E9PZ16, 2487, 2501), (B1B0C7, 2481, 2495)	2
LLQVVYLHSNNITK	Bgn	(P28653, 301, 314)	4
LLRDYQELMNTK	Krt2	(Q3TTY5, 479, 490)	2
LLSAAYITSHLK	Vezf1	(Q5SXC3, 112, 123), (Q5SXC4, 294, 305)	1
LLSLDPSHER	P4ha2	(Q5SX75, 234, 243), (Q60716, 234, 243)	1
LLSMQAK	Baz1b	(Q9Z277, 847, 853)	1
LLSNEDR	Baz1b	(Q9Z277, 505, 511)	1
LLTPITTLTSQQIHQILASTR	Col6a3	(E9PWQ3, 1400, 1420), (D3YWD1, 1400, 1420), (J3QQ16, 793, 813), (A0A087WS16, 793, 813)	1
LLTQGFTNWNK	Smarca5	(Q91ZW3, 835, 845)	2
LLTTILHSDGDLTEQGK	Pds5b	(F8WHU5, 852, 868), (Q4VA53, 852, 868)	1
LLVACCLADIFR	Pds5b	(F8WHU5, 77, 88), (Q4VA53, 77, 88), (E9QPI5, 86, 97), (Q6A026, 86, 97)	1
LLVCEDIDECQNGPVCQR	Fbn1	(Q61554, 1804, 1821)	5
LLVLITGGK	Col6a3	(J3QQ16, 143, 151), (D3YWD1, 550, 558), (E9PWQ3, 550, 558), (A0A087WS16, 143, 151)	3
LLVPTQFVGAIIGK	Igf2bp2	(Q9CPN8, 199, 212)	1
LLVPTQYVGAIIGK	Igf2bp1	(O88477, 199, 212)	1
LLVSASQDGK	Gnb2	(Q61011, 68, 77), (P29387, 68, 77), (D3Z1T4, 68, 77), (P62874, 68, 77), (H3BLF7, 68, 77), (D3Z1M1, 68, 77), (D3YZX3, 24, 33), (P62880, 68, 77), (H3BKR2, 68, 77), (E9QKR0, 110, 119)	1
LLVTMEDWSGRK	Angptl2	(Q9R045, 364, 375)	1
LLVVTDPR	Rpsa	(P14206, 120, 127), (A0A1L1SRW0, 36, 43)	1
LLVVYPWTQR	Hbb-b1	(A8DUK4, 31, 40), (P02088, 31, 40), (E9Q223, 31, 40), (P02089, 31, 40), (P02104, 31, 40)	3
LLWHYDLESK	Col6a3	(A0A087WS16, 2634, 2643), (E9PWQ3, 3241, 3250), (J3QQ16, 2634, 2643)	1
LLYDLADQLHAAVGASR	Etfa	(Q99LC5, 232, 248)	1
LLYNNVSNFGR	Cltc	(Q68FD5, 1215, 1225), (Q5SXR6, 1219, 1229)	1
LLYPADIPVGNDQLLELLNK	Postn	(Q62009, 628, 647)	1
LMADFQAGR	Plec	(Q9QXS1, 3747, 3755), (E9Q3W4, 3442, 3450)	1
LMCPQEIVDYIADKK	Ndufab1	(F8WJ64, 109, 123), (Q9CR21, 137, 151), (F6ZFT1, 108, 122)	1
LMEEIMSEK	Ddx5	(S4R1I6, 331, 339), (Q61656, 331, 339), (Q8BTS0, 331, 339)	1
LMELHGEGGSSGK	Rps3a	(P97351, 227, 239)	1
LMESYCETWR	Col18a1	(E9QPX1, 1719, 1728), (P39061, 1719, 1728)	1
LMGSNEGEFK	Col3a1	(P08121, 1389, 1398)	1
LMHLEFGR	Col6a3	(A0A087WS16, 1380, 1387), (E9PWQ3, 1987, 1994), (J3QQ16, 1380, 1387)	3
LMIEMDGTENK	Eno1	(B1ARR7, 92, 102), (B0QZL1, 92, 102), (Q6PHC1, 24, 34), (P17182, 92, 102)	1
LMIWDTR	Rbbp4	(A2AFI9, 250, 256), (A2AFJ1, 241, 247), (Q60972, 251, 257), (Q60973, 250, 256)	1
LMLAVVK	Anxa6	(P14824, 240, 246), (F8WIT2, 240, 246)	1
LMSNALSTVTR	Mtch1	(A0A3Q4EBT8, 43, 53), (Q791T5, 155, 165), (A0A3Q4EGL4, 77, 87), (D3YXC2, 77, 87), (A0A3Q4EG99, 43, 53), (A0A3Q4EC24, 65, 75)	1
LMSSMEER	Emilin1	(Q99K41, 329, 336)	1
LMSTEASQNITYHCK	Col1a1	(P11087, 1345, 1359)	2
LMTDTINEPILLCR	NARS1	(A0A498WGK2, 435, 448), (A0A494BB89, 435, 448), (Q8BP47, 436, 449), (A0A494BAX5, 374, 387)	1
LMVALAK	Anxa2	(B0V2N8, 169, 175), (P07356, 169, 175), (B0V2N7, 169, 175), (B0V2N5, 102, 108)	2
LNASIADLQSK	Lama5	(Q61001, 2209, 2219)	1
LNAYTGVVSLQR	Fbln2	(P37889, 1171, 1182)	1
LNDFASAVR	Cox5a	(P12787, 94, 102)	1
LNDTIQLLVR	Uhrf1	(Q8VDF2, 64, 73), (E9Q5Y5, 64, 73)	1
LNEIEGSLNK	Lamc1	(F8VQJ3, 1532, 1541), (P02468, 1532, 1541)	1
LNEQQSVLQR	Smc1a	(Q9CU62, 1009, 1018)	1
LNFAVASR	Pdia3	(P27773, 296, 303)	1
LNGTDPEDVIR	Myl12a	(Q3THE2, 93, 103), (Q9CQ19, 93, 103), (Q6ZWQ9, 93, 103), (D3YV37, 93, 103)	4
LNIGPSK	Col6a3	(A0A087WS16, 855, 861), (E9PWQ3, 1462, 1468), (D3YWD1, 1462, 1468), (J3QQ16, 855, 861)	1
LNISFPATGCQK	Rps6	(P62754, 2, 13)	1
LNLSCIHSPVVNELMR	Nop58	(A0A0A0MQ76, 101, 116), (A0A087WSU5, 27, 42), (Q6DFW4, 101, 116)	1
LNLSQVR	Ddx1	(Q91VR5, 358, 364)	1
LNLTAAQLSQLEGLLQAR	Emilin1	(Q99K41, 560, 577)	2
LNMEAINYMAADGDFK	Lgals1	(P16045, 112, 127)	1
LNNLVLFDK	Rps25	(P62852, 43, 51), (A0A1L1SQA8, 11, 19)	1
LNPFGNTFLNR	Ehd2	(Q8BH64, 124, 134)	1
LNQVSNNIK	Hsd17b12	(O70503, 86, 94)	1
LNRLPAAGVGDMVMATVK	Rpl23	(P62830, 48, 65)	1
LNTFGDEVFNDPK	Lamc1	(F8VQJ3, 253, 265)	1
LNTGAWGCCPFAK	Grn	(Q3U9N4, 309, 321), (P28798, 296, 308)	1
LNTYNDK	Col12a1	(Q60847, 2379, 2385), (E9PX70, 2379, 2385)	1
LNVAPVSDIIEIK	Etfa	(Q99LC5, 126, 138)	1
LNVWDLSK	Rbbp4	(A2AFI9, 340, 347), (Q60973, 340, 347), (Q60972, 341, 348), (F6U539, 11, 18), (A2AFJ1, 331, 338)	1
LNWGHIPAHPR	Hspg2	(B1B0C7, 441, 451), (E9PZ16, 441, 451), (Q05793, 441, 451)	4
LNWLSVDFNNWK	Ptges3	(Q9R0Q7, 95, 106)	1
LNYSLPTGQSMEVQLPK	Tnc	(Q80YX1, 1016, 1032)	4
LPAAGVGDMVMATVKK	Rpl23	(P62830, 51, 66)	2
LPAIEPSDQGQYLCR	Hspg2	(Q05793, 1918, 1932), (E9PZ16, 1918, 1932), (B1B0C7, 1918, 1932)	2
LPASSLTGTEAGK	Igsf10	(Q3V1M1, 697, 709)	1
LPDGHEFK	Lgals1	(P16045, 100, 107)	1
LPEGQLPEAELPAAQAAAAAGAGLK	Ahnak2	(F7DBB3, 193, 217), (F7CVJ5, 627, 651), (F7CVJ5, 23, 47), (E9PYB0, 1415, 1439), (E9PYB0, 1242, 1266), (F7DBB3, 366, 390), (F7CVJ5, 196, 220), (F7DBB3, 539, 563), (F7CVJ5, 973, 997), (E9PYB0, 735, 759), (E9PYB0, 562, 586)	2
LPESVER	Flot1	(O08917, 403, 409), (G3UYU4, 355, 361)	1
LPGHAGGAAR	Cdkn2a	(Q64364, 102, 111)	1
LPIFFFGTHETAFLGPK	Psip1	(Q99JF8, 39, 55), (F6RB63, 39, 55), (A2BI12, 39, 55)	1
LPKNEPQNAAGAPGR	Rab5c	(P35278, 181, 195), (Q8C266, 199, 213)	1
LPLFPEPLHVFAPR	Dnmt1	(P13864, 1326, 1339), (J3QNW0, 1207, 1220)	1
LPLQDVYK	Eef1a1	(P10126, 247, 254), (P62631, 247, 254)	1
LPMGSQCSVDLESASGEK	Tnc	(Q80YX1, 57, 74), (Q80YX0, 57, 74)	5
LPQVAEEISGPLTSANK	Flot1	(O08917, 360, 376), (G3UYU4, 312, 328)	2
LPQVSPADSGDYVCRVESDVGPK	Hspg2	(B1B0C7, 2096, 2118), (E9PZ16, 2102, 2124)	1
LPSLAFLYMEK	Prelp	(Q9JK53, 144, 154)	2
LPSSSPPLEPTDTSVTSRR	Mki67	(E9PVX6, 2420, 2438)	1
LPVALDPGSK	Rpn1	(Q91YQ5, 117, 126)	1
LPVAQSQK	Immt	(E9QAY6, 122, 129), (E9Q800, 122, 129), (Q8CAQ8, 122, 129), (A0A1B0GX08, 122, 129), (A0A0U1RP81, 122, 129), (E9PVS5, 122, 129)	1
LPVDVAYQR	Plec	(Q9QXS1, 3626, 3634), (E9Q3W4, 3321, 3329)	1
LPVGQALPK	Agrn	(Z4YK85, 1880, 1888), (A2ASQ1, 1903, 1911), (M0QWP1, 1987, 1995)	1
LPVLLLGR	Htra1	(A2RT60, 265, 272), (Q9R118, 261, 268)	1
LPVVSSVACGASVGYAVSK	Rcc1	(Q6PFB2, 356, 374), (Q8VE37, 343, 361)	1
LPYGGQCRPCPCPEGPGSQR	Lamb2	(Q61292, 918, 937)	1
LQAAGIQLHNVWAR	Lama5	(Q61001, 2591, 2604)	2
LQAALDNEAGGRPAMEPGNGSLDLGGDAAGR	Hnrnpu	(Q8VEK3, 37, 67)	1
LQAEEVAQQK	Plec	(Q9QXS1, 1790, 1799), (E9Q3W4, 1485, 1494)	1
LQASLESEVNALATK	Rai14	(Q9EP71, 790, 804), (A0A2I3BPY7, 761, 775)	1
LQDAEIAR	S100a6	(P14069, 47, 54)	2
LQDEIQNMK	Vim	(P20152, 364, 372), (A0A0A6YWC8, 364, 372)	1
LQDEIQNMKEEMAR	Vim	(P20152, 364, 377), (A0A0A6YWC8, 364, 377)	2
LQDLYSIVR	Col18a1	(P39061, 1643, 1651), (E9QPX1, 1643, 1651)	1
LQDTYNLDTNTISK	P4ha1	(Q60715, 136, 149), (E9Q7B0, 136, 149)	1
LQEDVNALHSQLNHSECTGTYLQNGVSDSR	Emilin2	(A0A3B2W4E4, 602, 631), (Q8K482, 602, 631), (A0A3B2WB50, 521, 550), (Q3TDP9, 602, 631)	1
LQEEMLQR	Vim	(A0A0A6YWC8, 188, 195), (P20152, 188, 195)	1
LQEEMLQREEAESTLQSFR	Vim	(A0A0A6YWC8, 188, 206), (P20152, 188, 206)	2
LQELEGAVK	Myh10	(Q5SV64, 1831, 1839), (Q3UH59, 1837, 1845), (Q61879, 1800, 1808)	1
LQELEGTYEENERALEGK	Lamb2	(Q61292, 1752, 1769)	1
LQELPDAVPHGEMPR	Mcm5	(P49718, 228, 242)	2
LQESPAPEKGEVLGDALQLDTLK	Numa1	(A0A1B0GT61, 394, 416), (E9Q7G0, 394, 416), (A0A1B0GSW3, 394, 416)	1
LQGAHLTSILSHEEQMFVNR	Vcan	(Q62059, 3160, 3179), (E9QMK2, 1417, 1436), (E9QMK3, 457, 476), (E9PYH0, 3156, 3175), (G3XA35, 2196, 2215)	7
LQGLQEEGLDLGTQIEAVRPLAHGNSK	Syne3	(Q4FZC9, 589, 615)	1
LQHEATAATQK	Plec	(Q9QXS1, 1883, 1893), (E9Q3W4, 1578, 1588)	1
LQIDEQLR	Fmr1	(Q61584, 368, 375), (Q6AXB7, 433, 440), (A0A0G2JEP0, 368, 375), (A0A0H2UH27, 283, 290), (P35922, 433, 440), (E9QAS8, 433, 440), (Q9WVR4, 378, 385), (E9QAT0, 433, 440), (E9QNF5, 412, 419), (Q6P5B5, 378, 385), (D3Z6U8, 410, 417), (E9QAS9, 412, 419)	1
LQIWDTAGQER	Rab1b	(P63011, 72, 82), (Q9D1G1, 58, 68), (Q8BHC1, 59, 69), (Q544E8, 80, 90), (Q8BNU1, 118, 128), (P56371, 63, 73), (Q50HX3, 43, 53), (P62821, 61, 71), (Q6PHN9, 58, 68), (D3Z444, 66, 76), (P35283, 91, 101), (P62823, 80, 90), (D3YWL1, 72, 82), (A2A7Z6, 72, 82), (S4R232, 58, 68), (H3BLG3, 153, 163), (A0A494B945, 121, 131), (Q8BQX0, 73, 83), (P61027, 59, 69), (P55258, 58, 68), (Q9CZT8, 72, 82), (Q8BHH2, 57, 67), (Q9JKM7, 80, 90), (D3YW33, 72, 82), (Q91ZR1, 58, 68), (A0A140LHW9, 59, 69), (Q91Z34, 12, 22), (A0A494BBL7, 58, 68), (A0A494BA38, 58, 68), (A2CG35, 139, 149), (A0A286YDR2, 78, 88), (P61028, 58, 68), (P35276, 72, 82), (Q91V41, 61, 71), (A0A1D5RMH1, 24, 34), (Q504M8, 118, 128), (Q9CXS2, 80, 90), (Q8CG50, 66, 76), (Q5SW88, 58, 68), (Q923S9, 59, 69), (D3YV16, 31, 41)	1
LQLEACETR	Plec	(A0A3B2W7J8, 289, 297), (E9Q3W4, 833, 841), (Q9QXS1, 1138, 1146)	1
LQLETTER	Plec	(E9Q3W4, 1298, 1305), (Q9QXS1, 1603, 1610)	1
LQLLEDLER	Lamb1	(P02469, 1736, 1744), (E9QN70, 1784, 1792)	2
LQLVLAPLHSLASR	Egfl7	(Q3UTJ7, 218, 231), (Q9QXT5, 215, 228), (A0A0R4J189, 218, 231), (G3UWX8, 19, 32), (G3UY71, 19, 32)	1
LQMEAPHIIVGTPGR	Eif4a1	(P60843, 146, 160)	1
LQMVEMPLAHK	Serpinh1	(P19324, 251, 261)	1
LQNELDNVSTLLEEAEK	Myh10	(Q61879, 1284, 1300), (Q3UH59, 1321, 1337), (Q5SV64, 1315, 1331)	2
LQNELDNVSTLLEEAEKK	Myh10	(Q5SV64, 1315, 1332), (Q61879, 1284, 1301), (Q3UH59, 1321, 1338)	1
LQNQMLAELDTCK	Emilin2	(A0A3B2WB50, 594, 606), (Q8K482, 675, 687), (Q3TDP9, 675, 687), (A0A3B2W4E4, 675, 687)	2
LQNTLNEQRVEFAALQEALAHALTEK	Numa1	(A0A1B0GSW3, 1020, 1045), (E9Q7G0, 1020, 1045)	1
LQNVQIALDYLR	Plec	(A0A0R4J221, 145, 156), (A0A0R4J223, 104, 115), (A0A0R4J218, 247, 258), (Q9QXS1, 247, 258), (E9Q9J6, 145, 156)	1
LQQEATEHVTESEER	Emilin1	(Q99K41, 692, 706)	2
LQQELDDLLVDLDHQR	Myh9	(Q8VDD5, 1417, 1432)	1
LQQELDDLTVDLDHQR	Myh10	(Q5SV64, 1455, 1470), (Q61879, 1424, 1439), (Q3UH59, 1461, 1476)	1
LQQENSILR	Rrbp1	(A2AVJ7, 859, 867), (Q99PL5, 1000, 1008)	1
LQQENSILRDALNQATSQVESK	Rrbp1	(A2AVJ7, 859, 880), (Q99PL5, 1000, 1021)	1
LQQSLQQGNHSSGSNR	Mybbp1a	(Q7TPV4, 1115, 1130)	1
LQRELDDATEANEGLSR	Myh10	(Q5SV64, 1933, 1949), (Q61879, 1902, 1918), (Q3UH59, 1939, 1955)	2
LQRELEDATETADAMNR	Myh9	(Q8VDD5, 1895, 1911)	2
LQSEDSTKSEEVDEEK	Baz1b	(Q9Z277, 1121, 1136)	1
LQSSEVEVK	Rrbp1	(A2AVJ7, 983, 991), (Q99PL5, 1124, 1132)	2
LQTLKEELDFQK	Lmna	(P48678, 196, 207)	1
LQTQLNELQAQLSQK	Numa1	(E9Q7G0, 1570, 1584), (F6ZQA3, 217, 231)	1
LQVELDSVTGLLSQSDSK	Myh9	(Q8VDD5, 1277, 1294), (A0A2R8W6V7, 3, 20)	3
LQVSNVLSQPLAQAAVK	Rpn2	(A2ACG7, 257, 273), (Q9DBG6, 289, 305)	2
LQWMAGGTFTGEALQYTR	Col6a1	(Q04857, 692, 709)	1
LQYVEDGVYSMQVASAR	Ckap4	(Q8BMK4, 392, 408)	2
LRAELGR	Ptx3	(P48759, 87, 93)	1
LRAETEQGEQQR	Plec	(E9Q3W4, 1557, 1568), (Q9QXS1, 1862, 1873)	1
LRAPLPWQHR	Hspg2	(E9PZ16, 3243, 3252), (Q05793, 2568, 2577), (B1B0C7, 3235, 3244)	5
LRASDAGVYR	Vcan	(Q8BS97, 119, 128), (E9PYH0, 119, 128), (E9QMK3, 119, 128), (E9QMK2, 119, 128), (G3XA35, 119, 128)	3
LRATGGNR	Rps14	(P62264, 96, 103), (D3Z7I1, 96, 103), (D3YVF4, 96, 103)	1
LRAVDFAER	Rpl8	(P62918, 28, 36)	1
LRDEEVHTGLGELLR	Serpinh1	(P19324, 100, 114), (A0A140LHR4, 100, 114), (A0A140LHK0, 100, 114)	2
LRDLEDSLAR	Lmna	(P48678, 319, 328)	4
LRDVSAYSK	Plec	(Q9QXS1, 4568, 4576), (E9Q3W4, 4263, 4271)	2
LRDVTHSTMNVVWEPVLGK	Col12a1	(Q60847, 1573, 1591), (E9PX70, 1573, 1591)	1
LREAEETQNSLQAECDQYR	Rrbp1	(Q99PL5, 1312, 1330), (A2AVJ7, 1171, 1189)	1
LRECLPLIIFLR	Rps4x	(P62702, 37, 48)	4
LREDENAEPVGTTYQK	Dbn1	(F7CPL2, 86, 101), (Q9QXS6, 149, 164), (A0A0R4J1E3, 149, 164)	1
LREYEAALNSK	Lmnb1	(P14733, 135, 145)	3
LRGHVSHGHGR	Rpl27a	(P14115, 10, 20)	1
LRGLPFGCSK	Hnrnph1	(P70333, 114, 123), (D3Z3N4, 19, 28), (Q8C2Q7, 114, 123), (D3YWT1, 19, 28), (D3Z6Y3, 19, 28), (O35737, 114, 123)	1
LRLDSIVIQQGR	Smarca5	(Q6PGB8, 631, 642), (Q91ZW3, 623, 634), (F6Z6F4, 638, 649)	1
LRLEVNLQAMK	Myh9	(Q8VDD5, 1555, 1565)	1
LRLEVNMQAMK	Myh10	(Q3UH59, 1599, 1609), (Q5SV64, 1593, 1603), (Q61879, 1562, 1572)	2
LRLHHMSVADSGEYVCR	Hspg2	(Q05793, 2005, 2021), (B1B0C7, 2672, 2688), (E9PZ16, 2678, 2694)	4
LRLLQVTPTDSGEYVCR	Hspg2	(E9PZ16, 2485, 2501), (B1B0C7, 2479, 2495)	1
LRLPQVSPADSGDYVCR	Hspg2	(E9PZ16, 2100, 2116), (B1B0C7, 2094, 2110)	2
LRLQAEEVAQQK	Plec	(Q9QXS1, 1788, 1799), (E9Q3W4, 1483, 1494)	1
LRNSDVEIFAVGVK	Col12a1	(E9PX70, 563, 576), (Q60847, 563, 576)	3
LRNWQWWR	Myh9	(E9QPE7, 828, 835), (A0A338P6K2, 835, 842), (Q6URW6, 849, 856), (O08638, 828, 835), (A0A2R8VKI5, 32, 39), (A0A2R8VHF9, 828, 835), (A0A140LI60, 528, 535), (Q8VDD5, 821, 828), (K3W4R2, 849, 856)	1
LRPRPYLPNVDEEVQIGHVPR	Fn1	(P11276, 2160, 2180), (A0A087WSN6, 1979, 1999), (A0A087WR50, 2069, 2089), (B9EHT6, 1954, 1974), (Q3UHL6, 2044, 2064)	9
LRPVTLTEMNYSK	Phf14	(G5E8S0, 415, 427), (Q9D4H9, 415, 427), (F6TN92, 141, 153)	1
LRQLAEEDLAQQR	Plec	(Q9QXS1, 2437, 2449), (E9Q3W4, 2132, 2144)	1
LRQPPVIVLQR	Htra1	(Q9R118, 141, 151)	1
LRSPVISIEPPSSTVQQGQDASFK	Hspg2	(E9PZ16, 3015, 3038), (Q05793, 2340, 2363), (B1B0C7, 3007, 3030)	2
LRSSVPGVR	Vim	(P20152, 69, 77), (A0A0A6YWC8, 69, 77), (A2AKJ2, 69, 77)	1
LRTFYEK	Rps6	(P62754, 23, 29)	1
LRVDPVNFK	Hba	(P06467, 91, 99), (A7M7S6, 105, 113), (Q91VB8, 91, 99), (P01942, 91, 99)	3
LRVEFPR	Srsf1	(Q6PDM2, 83, 89), (Q9D0B0, 82, 88), (H7BX95, 83, 89)	2
LRVELAEK	Myh10	(Q5SV64, 1304, 1311), (Q61879, 1273, 1280), (Q3UH59, 1310, 1317)	1
LRVFVYR	Tgfbi	(P82198, 462, 468), (Q62009, 458, 464), (Q3UXJ2, 462, 468)	1
LSAEDLVLEGAGLR	Lamc1	(F8VQJ3, 587, 600), (P02468, 587, 600)	4
LSAILFK	Bptf	(F8WIG5, 778, 784), (Q9Z207, 778, 784)	1
LSAKPAPAK	Hmgn1	(P18608, 22, 30)	1
LSAKPAPPKPEPKPK	Hmgn2	(A3KGL9, 33, 47), (F6W687, 49, 63), (B7ZCQ3, 27, 41), (P09602, 27, 41)	1
LSDAGFK	Fn1	(A0A087WS56, 2102, 2108), (B7ZNJ1, 2012, 2018), (B9EHT6, 2107, 2113), (A0A087WR50, 2222, 2228), (Q3UHL6, 2197, 2203), (A0A087WSN6, 2132, 2138), (P11276, 2313, 2319)	4
LSDAGITPLFLTSQEDR	Col6a3	(J3QQ16, 1922, 1938), (A0A087WS16, 1922, 1938), (E9PWQ3, 2529, 2545)	2
LSDSADFTCVVR	Igsf10	(Q3V1M1, 2275, 2286)	1
LSEELSGGR	Actr3	(Q99JY9, 348, 356)	1
LSEIPLTLHSVSELVR	Baz1b	(Q9Z277, 678, 693)	1
LSELQLR	Tmed9	(Q99KF1, 160, 166), (A0A286YDS5, 134, 140), (B2RT41, 372, 378)	1
LSENAGIQNLLLSK	Rai14	(Q9EP71, 226, 239), (A0A2I3BPY7, 226, 239)	1
LSEQELEFR	Immt	(E9QAY6, 437, 445), (A0A0U1RQ14, 13, 21), (E9Q800, 437, 445), (Q8CAQ8, 515, 523)	1
LSFDQPNDFK	Hspg2	(Q05793, 541, 550), (E9PZ16, 541, 550), (B1B0C7, 541, 550)	1
LSFSGLR	Plec	(E9Q3W4, 3141, 3147), (A0A1W2P767, 33, 39), (Q921R4, 33, 39), (A0A1W2P6T2, 33, 39), (A0A3B2W7J8, 1470, 1476), (Q9QXS1, 3446, 3452)	2
LSFSGLRAPVPASELLDAK	Plec	(Q9QXS1, 3446, 3464), (E9Q3W4, 3141, 3159), (A0A3B2W7J8, 1470, 1488)	1
LSFYETGEIPRK	Nop56	(A2APD7, 120, 131), (F6V095, 100, 111), (F7CHQ7, 149, 160), (F6U250, 87, 98), (Q9D6Z1, 404, 415)	1
LSHPEWNSDYYWIDPNQGCTMDAIK	Col1a2	(Q01149, 1173, 1197)	1
LSIIATDHTYR	Col6a1	(Q04857, 198, 208)	2
LSIVPVRR	Rps2	(P25444, 159, 166), (D3YVC1, 159, 166), (D3YWJ3, 159, 166)	1
LSIYEALKK	Plec	(A0A3B2W7J8, 1205, 1213), (Q9QXS1, 3181, 3189), (E9Q3W4, 2876, 2884)	1
LSKDELVK	Col6a1	(Q04857, 643, 650)	1
LSLDGQNIYNACCTLR	Ptbp1	(Q8BGJ5, 237, 252), (P17225, 237, 252), (F7AXP1, 20, 35), (Q922I7, 237, 252), (E9QMW9, 237, 252), (Q8CB58, 197, 212)	1
LSLEGDHSTPPSAYGSVKPYTNFDAERDALNIETAVK	Anxa2	(B0V2N7, 10, 46), (B0V2N8, 10, 46), (P07356, 10, 46)	1
LSLGTYASLHGR	Lima1	(Q9ERG0, 421, 432)	1
LSLQNCGLTEAGCGILPGMLR	Rnh1	(A0A1B0GRG4, 84, 104), (A0A1B0GRY7, 84, 104), (Q91VI7, 84, 104), (A0A1B0GSG5, 120, 140)	1
LSNLEDVLRK	Sun1	(F6RMJ1, 65, 74), (Q9D666, 569, 578)	1
LSPADGTR	Col12a1	(E9PX70, 2238, 2245), (Q60847, 2238, 2245)	1
LSPSPSSR	Lmnb1	(P21619, 381, 388), (P14733, 390, 397), (A0A0R4J0Q5, 400, 407)	1
LSPSPTSQR	Lmna	(P48678, 388, 396)	2
LSQLEDQATR	Numa1	(A0A1B0GT61, 384, 393), (E9Q7G0, 384, 393), (A0A1B0GSW3, 384, 393)	1
LSQNLISR	Prelp	(Q9JK53, 173, 180)	1
LSQNNFALGYK	Vdac3	(Q60931, 163, 173), (J3QMG3, 164, 174)	1
LSRVPAGLPDLK	Bgn	(P28653, 289, 300)	2
LSSDCEDQIR	Glg1	(F6RSH1, 368, 377), (F8WHM5, 964, 973), (Q61543, 975, 984)	1
LSSDPAVEK	Scaf11	(E9PZM7, 785, 793), (A0A2I3BQU5, 785, 793)	1
LSSEMNTSTVNSAR	Lmnb1	(P14733, 277, 290)	1
LSSEMNTSTVNSAREELMESR	Lmnb1	(P14733, 277, 297)	1
LSSLDNLK	Ckap4	(Q8BMK4, 505, 512)	1
LSSLIILMPHHVEPLER	Serpinh1	(P19324, 262, 278)	1
LSSLIILMPHHVEPLERLEK	Serpinh1	(P19324, 262, 281)	1
LSSQQFHEAASK	Chchd6	(E9Q4M4, 181, 192), (Q91VN4, 209, 220)	1
LSSTGLICIDSLK	Fbn2	(Q61555, 875, 887)	1
LSTDDLNSLIAHAHR	Immt	(A0A0U1RP81, 351, 365), (E9QAY6, 316, 330), (E9Q800, 316, 330), (Q8CAQ8, 394, 408)	1
LSTGCTGTLVAEK	Prss23	(Q9D6X6, 154, 166), (A0A140LJH8, 154, 166)	1
LSTHELTSLLEK	Mprip	(Q5SWZ5, 632, 643), (F6S5I0, 479, 490), (P97434, 668, 679), (F6RND9, 654, 665)	1
LSVAAQEAAR	Plec	(Q9QXS1, 2427, 2436), (E9Q3W4, 2122, 2131)	1
LSVDLTAPLGVLQSK	Mybbp1a	(Q7TPV4, 1097, 1111)	1
LSVDYGK	Tuba1b	(P68369, 156, 162), (P05214, 156, 162), (P05213, 156, 162), (A0A2R8VHF3, 156, 162), (P68368, 156, 162), (P68373, 156, 162), (A0A0A0MQA5, 185, 191)	2
LSVDYGKK	Tuba1b	(P05214, 156, 163), (A0A2R8VHF3, 156, 163), (P68368, 156, 163), (P68373, 156, 163), (A0A0A0MQA5, 185, 192), (P68369, 156, 163), (P05213, 156, 163)	3
LSVNSHFMK	Ndufab1	(F6ZFT1, 68, 76), (F8WJ64, 69, 77), (Q9CR21, 97, 105)	1
LSVPEPDADFDAR	Emilin2	(A0A3B2W4E4, 441, 453), (A0A3B2WB50, 360, 372), (Q8K482, 441, 453), (Q3TDP9, 441, 453)	1
LSVYTALQR	Plec	(A0A3B2W7J8, 877, 885), (Q9QXS1, 2853, 2861), (E9Q3W4, 2548, 2556)	2
LSWDPSPSAVTGYK	Col12a1	(E9PX70, 351, 364), (Q60847, 351, 364)	1
LSYNTASNK	Rpl34	(A0A0G2JEY6, 10, 18), (Q9D1R9, 10, 18), (A0A0G2JGY8, 10, 18)	1
LSYTQLLK	Plec	(Q9QXS1, 3998, 4005), (E9Q3W4, 3693, 3700)	1
LTAEDLYEAR	Plec	(Q9QXS1, 3790, 3799), (E9Q3W4, 3485, 3494)	1
LTAEFEEAQR	Rrbp1	(A2AVJ7, 1364, 1373), (Q99PL5, 1505, 1514)	1
LTAGLTR	Fn1	(A0A087WS56, 1027, 1033), (A0A087WSN6, 1027, 1033), (A0A087WR50, 1027, 1033), (B9EHT6, 1027, 1033), (B7ZNJ1, 1027, 1033), (Q3UHL6, 1027, 1033), (P11276, 1027, 1033)	3
LTAIDILTTCAADIQR	Snrnp200	(Q6P4T2, 1570, 1585)	1
LTAQVEQLEVFQR	Numa1	(F6ZQA3, 161, 173)	1
LTCQCLGFGSGHFR	Fn1	(A0A087WSN6, 2139, 2152), (B9EHT6, 2114, 2127), (A0A087WR50, 2229, 2242), (Q3UHL6, 2204, 2217), (A0A087WS56, 2109, 2122), (P11276, 2320, 2333), (B7ZNJ1, 2019, 2032)	7
LTDCVVMRDPASK	Hnrnpa2b1	(O88569, 46, 58)	2
LTEGCSFR	Rps27l	(A0A0G2JDW7, 70, 77), (Q6ZWU9, 72, 79), (Q6ZWY3, 72, 79), (A0A0G2JEX7, 40, 47)	1
LTEMETMQSQLMAEK	Myh9	(A0A2R8VKI5, 78, 92), (Q8VDD5, 867, 881)	2
LTFDSSFSPNTGK	Vdac1	(F2Z471, 96, 108), (Q60932, 109, 121)	1
LTFDSSFSPNTGKK	Vdac1	(Q60932, 109, 122), (F2Z471, 96, 109)	2
LTFDTTFSPNTGK	Vdac2	(A0A286YCR8, 108, 120), (D3YZT5, 108, 120), (G3UX26, 96, 108), (Q60930, 108, 120)	1
LTFDTTFSPNTGKK	Vdac2	(Q60930, 108, 121), (A0A286YCR8, 108, 121), (D3YZT5, 108, 121), (G3UX26, 96, 109)	2
LTGECLK	Lamc1	(F8VQJ3, 842, 848), (P02468, 842, 848)	1
LTGMAFR	Gapdh	(S4R1W1, 225, 231), (S4R257, 182, 188), (A0A0A0MQF6, 251, 257), (A0A0R4J0X7, 329, 335), (S4R2G5, 331, 337), (P16858, 225, 231), (Q64467, 331, 337), (A0A1D5RLD8, 225, 231)	3
LTGMAFRVPTPNVSVVDLTCR	Gapdh	(A0A0A0MQF6, 251, 271), (A0A0R4J0X7, 329, 349), (S4R2G5, 331, 351), (P16858, 225, 245), (Q64467, 331, 351), (S4R1W1, 225, 245), (S4R257, 182, 202)	1
LTGVFAPRPSTGPHK	Rps4x	(P62702, 22, 36)	1
LTGVSISQVNHNKPLR	Flot1	(G3UYU4, 362, 377), (O08917, 410, 425)	1
LTIAEERDK	Rps4x	(P62702, 245, 253)	1
LTLDTIFVPNTGK	Vdac3	(Q60931, 96, 108), (J3QMG3, 97, 109)	2
LTLDTIFVPNTGKK	Vdac3	(Q60931, 96, 109), (J3QMG3, 97, 110)	1
LTLSALIDGK	Vdac1	(J3QMG3, 257, 266), (Q60931, 256, 265)	2
LTLSALVDGK	Vdac2	(G3UX26, 256, 265), (Q60930, 268, 277)	1
LTLYFEGR	Tgm2	(G3UXE8, 40, 47), (P21981, 40, 47)	1
LTMEQIAEK	Polr2a	(P08775, 1225, 1233), (A0A0R4J0V5, 1225, 1233)	1
LTNSMMMHGR	Rps5	(P97461, 71, 80), (D3Z1S8, 71, 80), (Q91V55, 71, 80), (D3YYM6, 71, 80)	1
LTPEEEEILNK	Rps8	(P62242, 128, 138)	1
LTPEEEEILNKK	Rps8	(P62242, 128, 139)	1
LTPEYLELKK	Erlin1	(Q91X78, 277, 286)	1
LTPEYLQLMK	Erlin2	(A0A1B0GT70, 193, 202), (Q8BFZ9, 275, 284)	1
LTPGVEYR	Tnc	(Q80YX1, 1677, 1684)	3
LTPLTVLLR	Brd1	(G5E8P1, 563, 571)	1
LTPLVLKPFGNSVSVYNGEPEHMEK	Lbr	(Q3U9G9, 126, 150)	2
LTPVSLSNSPIK	Atrx	(F6RDB7, 542, 553), (Q61687, 581, 592)	1
LTQVLNTHYVAPR	Smarca4	(E9QAB8, 873, 885), (A0A0R4J170, 892, 904), (Q6DIC0, 867, 879), (F2Z4A9, 873, 885), (Q3TKT4, 892, 904), (G3UX35, 697, 709), (H3BLH0, 873, 885)	1
LTRDETNYGIPQR	Rack1	(P68040, 44, 56)	2
LTTAQYR	P4ha1	(E9Q7B0, 292, 298)	1
LTTPTYGDLNHLVSATMSGVTTCLR	Tubb5	(P68372, 216, 240), (P99024, 216, 240), (Q9D6F9, 216, 240), (Q9CWF2, 216, 240), (Q7TMM9, 216, 240)	1
LTTYAMTVPFVR	Hadha	(Q8BMS1, 267, 278)	2
LTVDEAVR	Plec	(Q9QXS1, 3219, 3226), (E9Q3W4, 2914, 2921), (E9Q3W4, 3580, 3587), (Q9QXS1, 3885, 3892), (A0A3B2W7J8, 1243, 1250)	1
LTVDEAVRK	Plec	(Q9QXS1, 3885, 3893), (E9Q3W4, 3580, 3588)	1
LTVEEAVR	Plec	(Q9QXS1, 4128, 4135), (E9Q3W4, 3823, 3830), (E9QA63, 1788, 1795), (B1ARU4, 1788, 1795), (E9PVY8, 1788, 1795), (Q9QXZ0, 1788, 1795)	2
LTVNEAVK	Plec	(Q9QXS1, 2891, 2898), (E9Q3W4, 2586, 2593), (A0A3B2W7J8, 915, 922)	2
LTVPSSQNSSFR	Hspg2	(B1B0C7, 2995, 3006), (E9PZ16, 3003, 3014), (Q05793, 2328, 2339)	4
LTWHAYPEDAENK	Cbx5	(Q61686, 171, 183)	1
LTWHSCPEDEAQ	Cbx3	(P23198, 171, 182), (Q9DCC5, 171, 182)	2
LTWSQAPGR	Col12a1	(Q60847, 740, 748), (E9PX70, 740, 748)	2
LVAEVSLK	Tgm2	(P21981, 601, 608)	1
LVAIVDVIDQNR	Rpl14	(A0A1L1SUF6, 23, 34), (Q9CR57, 23, 34)	1
LVAQLYK	Cs	(Q9CZU6, 375, 381)	1
LVARPEPATGFTLEFR	Fscn1	(Q61553, 201, 216)	1
LVDNFQHEENLLQQVASK	Trip12	(G5E870, 634, 651), (A0A0B4J1N9, 634, 651), (A0A087WNZ7, 628, 645)	1
LVDSAWLEIMTK	Baz1b	(Q9Z277, 101, 112)	1
LVEATEGLRHEIGK	Lamb2	(Q61292, 1258, 1271)	1
LVEIDNGK	Lmna	(P48678, 225, 232)	5
LVEVDSGR	Lmnb1	(P14733, 227, 234)	1
LVEVDSGRQIEYEYK	Lmnb1	(P14733, 227, 241)	1
LVEVNLNNIK	Tmod3	(Q9JHJ0, 199, 208)	1
LVFDEYLK	Anxa6	(P14824, 212, 219), (F8WIT2, 212, 219)	1
LVFLACHVAPTNPR	Mcm6	(P97311, 295, 308), (Q3ULG5, 295, 308)	1
LVFSNVNLK	Ddb1	(Q3U1J4, 665, 673)	1
LVGGPVAGGDPNQTIQGQYCDICTAANSNK	Lama5	(Q61001, 88, 117)	1
LVHIIGALR	Tmem43	(Q9DBS1, 87, 95)	1
LVHPGVAEVVFVK	Poldip3	(Q3UDD3, 281, 293), (Q8BG81, 310, 322)	1
LVIDVIR	Smc1a	(Q9CU62, 592, 598)	1
LVIIESDLERAEER	Tpm1	(G5E8R0, 132, 145), (F8WID5, 210, 223), (G5E8R1, 132, 145), (E9Q456, 132, 145), (Q8BSH3, 168, 181), (P58771, 168, 181), (Q8BP43, 168, 181), (E9Q455, 132, 145), (E9Q448, 168, 181), (B7ZNL3, 168, 181), (E9Q454, 168, 181), (E9Q452, 168, 181), (G5E8R2, 132, 145), (E9Q453, 132, 145), (E9Q450, 168, 181)	1
LVIITAGAR	Ldha	(D3YZE4, 90, 98), (P00342, 90, 98), (A0A1B0GSR9, 73, 81), (D3YZQ9, 90, 98), (A0A1B0GSX0, 119, 127), (D3YVR7, 90, 98), (P06151, 90, 98), (A0A1B0GSR2, 90, 98), (A0A1B0GT41, 90, 98), (A0A1B0GRE9, 90, 98), (A0A1B0GQX5, 90, 98), (A0A1B0GSL7, 90, 98)	1
LVILANNCPALR	Rpl30	(A0A2I3BQF4, 23, 34), (P62889, 44, 55)	1
LVILANNCPALRK	Rpl30	(P62889, 44, 56), (A0A2I3BQF4, 23, 35)	1
LVINGKPITIFQER	Gapdh	(A0A0A0MQF6, 90, 103), (S4R257, 21, 34), (P16858, 64, 77), (A0A1D5RLD8, 64, 77), (S4R1W8, 24, 37), (S4R1W1, 64, 77)	1
LVINGKPITIFQERDPTNIK	Gapdh	(S4R1W1, 64, 83), (S4R1W8, 24, 43), (A0A0A0MQF6, 90, 109), (S4R257, 21, 40), (A0A1D5RLD8, 64, 83), (P16858, 64, 83)	6
LVIVGDGACGK	Rhoc	(Q62159, 7, 17), (Q9CR99, 7, 17), (H3BL56, 7, 17), (A0A0G2JEP8, 7, 17), (Q9QUI0, 7, 17), (A0A0A6YWJ1, 7, 17), (A0A0A6YXF6, 7, 17)	1
LVIWGTDVNVATCK	Mcm4	(P49717, 148, 161), (A0A2R8VHP7, 41, 54)	1
LVLEMVHHNTASLEK	Baz1b	(Q9Z277, 86, 100)	3
LVLEVAQHLGESTVR	Atp5f1b	(P56480, 94, 108)	2
LVLLGESAVGK	Rab5c	(A2A5F5, 23, 33), (Q9CQD1, 22, 32), (A2A5F6, 23, 33), (Q8C266, 23, 33), (P61021, 22, 32), (P35278, 23, 33)	1
LVLVGDGGTGK	Ran	(Q14AA6, 12, 22), (P62827, 12, 22)	2
LVNGCALNFFR	Ndufa8	(Q9DCJ5, 61, 71)	2
LVNIRNDDIADGNPK	Plec	(A0A0R4J218, 264, 278), (E9Q9J6, 162, 176), (A0A0R4J223, 121, 135), (Q9QXS1, 264, 278), (A0A0R4J221, 162, 176)	1
LVNLQHLDLLNNR	Lrrc59	(Q922Q8, 83, 95)	1
LVNMLDAVR	Cavin2	(Q63918, 64, 72)	1
LVNNSPLPQSVVFDVQIPK	Itih2	(Q3UEG7, 97, 115), (G3X977, 97, 115), (Q61703, 93, 111)	1
LVPGWTKPITIGR	Idh2	(D6RIL6, 159, 171), (P54071, 159, 171), (A0A0U1RP68, 81, 93)	1
LVPHQMAH	Cox5b	(P19536, 120, 127), (Q9D881, 121, 128)	1
LVPLVNGVR	Mthfd1l	(Q3V3R1, 520, 528)	1
LVPNPDQK	Thbs1	(Q80YQ1, 912, 919), (P35441, 911, 918)	1
LVQAFQFTDK	Prdx1	(P35700, 158, 167), (B1AXW6, 158, 167), (B1AXW5, 158, 167)	1
LVQAFQYTDK	Prdx4	(B1AZS9, 216, 225), (O08807, 233, 242)	1
LVQDTPFLTGQGR	Card19	(Q9D1I2, 9, 21)	1
LVQIASR	Hnrnpul2	(Q00PI9, 519, 525)	1
LVQSPNSYFMDVK	Rps27l	(Q6ZWU9, 23, 35), (A0A0G2JG29, 23, 35), (Q6ZWY3, 23, 35), (D3YYB0, 23, 35), (D6RH49, 23, 35), (A0A0G2JDW7, 21, 33)	1
LVREIAQDFK	H3c1	(F8WI35, 70, 79), (A0A1W2P768, 115, 124), (E0CZ27, 70, 79), (P02301, 70, 79), (P84228, 70, 79), (P84244, 70, 79), (P68433, 70, 79)	2
LVRPPVQVYGIEGR	Atp5po	(Q9DB20, 26, 39), (F6XVM5, 23, 36), (A0A338P776, 28, 41)	1
LVSDVQTAVK	Psap	(Q61207, 202, 211), (K3W4L3, 202, 211), (J3QPG5, 202, 211), (Q8BFQ1, 202, 211), (E9PZ00, 199, 208)	1
LVSEDPINDGEWHR	Hspg2	(B1B0C7, 4265, 4278), (E9PZ16, 4273, 4286)	1
LVSGIQHPGSAGVYETTQHFMDIK	Lman1	(Q9D0F3, 423, 446)	1
LVSPLASPVDEIK	Ahctf1	(Q8CJF7, 2195, 2207)	1
LVSSPCCIVTSTYGWTANMER	Hsp90ab1	(P11499, 583, 603)	1
LVSYNGIIFFLK	Lama5	(Q61001, 2975, 2986)	2
LVSYPYDMAR	Aebp1	(Q640N1, 758, 767)	1
LVSYYYFLR	Hs2st1	(Q8R3H7, 169, 177)	1
LVTGWVKPIIIGR	Idh1	(A0A087WRS9, 119, 131), (O88844, 119, 131), (A0A087WPT4, 119, 131), (D3YVY3, 119, 131)	1
LVTLPVSFAQLK	Lrrc59	(Q922Q8, 96, 107)	2
LVTTASYSSGDSQAIDSHISTSR	Sun1	(D3YUW9, 98, 120), (D3Z1X3, 66, 88), (Q9D666, 57, 79), (D3Z3N5, 57, 79), (D3Z5Q2, 57, 79), (Q3TSM1, 57, 79)	1
LVVNFQCDK	Tgm2	(P21981, 662, 670)	1
LVVPASQCGSLIGK	Pcbp2	(B2M1R7, 101, 114), (A0A2R8VHL8, 46, 59), (A0A2R8VHY9, 101, 114), (A0A2R8VI71, 101, 114), (P57722, 133, 146), (A0A2R8VKF0, 63, 76), (Q61990, 101, 114), (A0A2R8VJY1, 63, 76), (A0A2R8VI15, 20, 33), (A0A2R8W6U6, 13, 26), (Q3TT81, 101, 114), (A0A2R8VHZ0, 70, 83), (A0A2R8W6L5, 101, 114), (A0A2R8VKN0, 74, 87), (A0A2R8VHG2, 63, 76), (A0A2R8VHN3, 101, 114), (A0A2R8VI25, 101, 114), (E9Q7D8, 101, 114), (A0A2R8VI73, 70, 83), (A0A2R8VHP9, 101, 114), (A0A2R8VI12, 101, 114)	1
LVVPATQCGSLIGK	Pcbp1	(P60335, 101, 114)	1
LVVTEEPIPQRK	Mki67	(E9PVX6, 2563, 2574)	1
LVVVGGGGVGK	Rras	(P62071, 16, 26), (A0A1B0GRG1, 9, 19), (P10833, 31, 41), (A0A1B0GRT5, 16, 26)	1
LVWIPSER	Myh10	(Q3UH59, 71, 78), (Q8BXF2, 34, 41), (Q5SV64, 34, 41), (Q61879, 34, 41)	1
LVWVPSSK	Myh9	(F2Z494, 30, 37), (Q8VDD5, 30, 37)	1
LVYILNR	Sf3b3	(Q921M3, 139, 145)	1
LWCHVHLEK	Baz1b	(Q9Z277, 335, 343)	1
LWDLTTGTTTR	Rack1	(P68040, 88, 98)	1
LWGLTEMFPER	Tomm22	(Q9CPQ3, 47, 57)	1
LWNTLGVCK	Rack1	(P68040, 130, 138)	1
LWSGYSLLYFEGQEK	Col4a2	(P08122, 1505, 1519)	1
LWTLVSEQTR	Rpl27a	(P14115, 77, 86)	1
LWVMIPSK	Cenpc	(P49452, 284, 291)	1
LWYTVDK	Cyb5r3	(Q9DCN2, 234, 240), (F2Z456, 211, 217)	1
LYGITIALSQCPQGHNYCSVNNGGCTHLCLPTPGSR	Nid1	(P10493, 1192, 1227)	1
LYGLQEALEIAR	Tcf20	(Q9EPQ8, 1898, 1909)	1
LYGPSSVSFADDFVR	Serpinh1	(A0A140LHR4, 132, 146), (P19324, 132, 146)	1
LYGPTNFSPIINHVAR	Cpne3	(Q8BT60, 390, 405)	1
LYIGNLSPAVTADDLR	Igf2bp2	(Q5SF07, 4, 19)	1
LYILQASPADAGEYVCR	Hspg2	(E9PZ16, 2295, 2311), (B1B0C7, 2289, 2305)	5
LYKEELEQTYHAK	Lmnb1	(P14733, 259, 271)	1
LYLSHNQLSEIPLNLPK	Aspn	(Q99MQ4, 147, 163)	2
LYPEGLAQLAR	Atp6v0d1	(P51863, 246, 256)	1
LYQLSPADSGEYVCQVAGSSHPEHEASFK	Hspg2	(B1B0C7, 2966, 2994), (E9PZ16, 2974, 3002), (Q05793, 2299, 2327)	2
LYSPSQIGAFVLMK	Hspa9	(P38647, 159, 172)	1
LYTLVTYVPVTTFK	Rpl31	(P62900, 101, 114), (A0A0A6YX26, 101, 114)	1
LYVEAAFAGESK	Mme	(Q61391, 425, 436)	1
LYVGGLPEEQVATVLDR	Agrn	(Z4YK85, 1374, 1390), (M0QWP1, 1481, 1497), (A2ASQ1, 1374, 1390)	1
LYVHEAVK	Plec	(E9Q3W4, 3245, 3252), (A0A3B2W7J8, 1574, 1581), (Q9QXS1, 3550, 3557)	1
MALDIEIATYR	Vim	(G3X981, 422, 432), (G5E846, 390, 400), (A0A0A6YWC8, 390, 400), (A0A2R8W6R6, 422, 432), (P20152, 390, 400), (P15331, 390, 400)	1
MALDIEIATYRK	Vim	(P20152, 390, 401), (P15331, 390, 401), (G3X981, 422, 433), (G5E846, 390, 401), (A0A0A6YWC8, 390, 401), (A0A2R8W6R6, 422, 433)	3
MALVLEALPQIAAK	Flot2	(Q5SS83, 356, 369), (Q60634, 356, 369)	2
MAPALSGANLTSPR	Srrm2	(Q8BTI8, 2323, 2336)	1
MAPVPLDDSNRPASLTK	Bclaf1	(F8WI22, 548, 564), (A0A087WQA0, 548, 564), (Q8K019, 548, 564), (A0A087WRN1, 261, 277)	1
MAQVEVK	Lamb1	(P02469, 1263, 1269), (E9QN70, 1311, 1317)	1
MASTFIGNSTAIQELFK	Tubb6	(Q922F4, 362, 378)	3
MASVGLSDIVMDTTVTHTTIHGR	Hspg2	(E9PZ16, 701, 723), (B1B0C7, 701, 723), (Q05793, 701, 723)	7
MATEVAADALGEEWK	Rps6	(P62754, 31, 45)	1
MATYQVVELR	Sun2	(Q8BJS4, 697, 706)	1
MAVTFIGNSTAIQELFK	Tubb5	(P99024, 362, 378)	3
MAVTFIGNSTAIQELFKR	Tubb5	(P99024, 362, 379)	1
MAYYTSR	Col16a1	(Q8BLX7, 1430, 1436), (A3KFV7, 1133, 1139)	1
MCCCSYNIGR	Fbn1	(Q61554, 1719, 1728)	2
MCLFAGFQR	Hnrnpu	(Q8VEK3, 568, 576)	1
MCLFAGFQRK	Hnrnpu	(Q8VEK3, 568, 577)	1
MDACCCSVGAAWGTEECEECPLR	Fbn1	(Q61554, 978, 1000)	1
MDAILTEAIK	Hp1bp3	(Q3TEA8, 162, 171), (Z4YKA3, 124, 133), (Z4YKB8, 162, 171), (A2AM62, 111, 120), (A2AM63, 124, 133)	1
MDAQEETAAEILLR	Emilin1	(Q99K41, 546, 559)	2
MDLLEEQVAGAVR	Emilin1	(Q99K41, 464, 476)	3
MDMSLDDIIK	Alyref	(G3X9I4, 4, 13), (O08583, 4, 13), (Q9JJW6, 4, 13)	2
MDSTANEVEAVK	P4hb	(E9Q8G8, 82, 93), (P09103, 426, 437)	1
MDSTEPPYSQK	Eef1a1	(D3YZ68, 154, 164), (D3Z3I8, 154, 164), (P10126, 154, 164)	2
MDVTEEISGLWK	Mki67	(E9PVX6, 1609, 1620)	1
MEALENR	Matn2	(A0A0A0MQM7, 946, 952), (O08746, 945, 951)	1
MEDVSNEVR	Vcan	(G3XA35, 1316, 1324), (E9PYH0, 2276, 2284)	1
MEESFSSK	Tmpo	(Q61029, 380, 387)	2
MEESMKK	Hnrnpm	(B8JK33, 119, 125), (A0A3Q4EH91, 117, 123), (Q9D0E1, 119, 125), (B8JK32, 119, 125)	1
MEFPLNAHFSK	Col6a3	(D3YWD1, 1278, 1288), (A0A087WS16, 671, 681), (E9PWQ3, 1278, 1288), (J3QQ16, 671, 681)	1
MEFPLNAHFSKDEVQNAVR	Col6a3	(E9PWQ3, 1278, 1296), (J3QQ16, 671, 689), (D3YWD1, 1278, 1296), (A0A087WS16, 671, 689)	1
MELQEIQLK	Tpm1	(D3Z2H9, 104, 112), (D3YVR0, 14, 22), (P21107, 141, 149), (A0A0R4J1P2, 140, 148), (E9Q5J9, 141, 149), (E9Q7Q3, 104, 112), (D3Z6I8, 104, 112)	2
MESAELDVPIQSIFTR	Thbs1	(Q80YQ1, 173, 188), (P35441, 173, 188)	1
METSPPVK	Vcan	(E9QMK2, 25, 32), (E0CZC0, 25, 32), (Q8BS97, 25, 32), (E9QMK3, 25, 32), (G3XA35, 25, 32), (E9PYH0, 25, 32), (Q62059, 25, 32)	2
MFDVGGQR	Gnai2	(P08752, 198, 205), (A0A571BEI3, 161, 168), (Z4YKV1, 205, 212), (Q9DC51, 197, 204), (A2AE32, 197, 204), (Q8CGK7, 207, 214), (A0A571BEM2, 63, 70), (Q66L47, 274, 281), (Q3V3I2, 197, 204), (Q6R0H7, 959, 966), (A0A0A6YWA9, 146, 153), (P20612, 193, 200), (B2RSH2, 197, 204), (P50149, 197, 204), (P63094, 220, 227), (F6QPU5, 209, 216)	1
MFEHDFR	Vcan	(E9QMK2, 1450, 1456), (E9QMK3, 490, 496), (F7B6F7, 26, 32), (E9PYH0, 3189, 3195), (Q62059, 3193, 3199), (G3XA35, 2229, 2235), (F7B603, 2, 8)	1
MFGLMNSHAMLK	Hspg2	(E9PZ16, 3155, 3166), (Q05793, 2480, 2491), (B1B0C7, 3147, 3158)	5
MFIGGLSWDTTKK	Hnrnpd	(G3X9W0, 79, 91), (F6ZV59, 8, 20), (E9Q5B6, 0, 12), (Q60668, 98, 110), (G5E8G0, 79, 91), (A0A0G2JFL4, 0, 12)	1
MFVLDEADEMLSR	Eif4a1	(P60843, 177, 189), (Q8BTU6, 178, 190), (A0A338P6X5, 179, 191), (P10630, 178, 190), (E9Q561, 83, 95)	1
MGAGMGFGLER	Hnrnpm	(B8JK32, 484, 494), (Q9D0E1, 484, 494), (B8JK33, 445, 455)	1
MGANNLER	Hnrnpm	(Q9D0E1, 556, 563), (B8JK33, 517, 524), (B8JK32, 556, 563)	2
MGANSLER	Hnrnpm	(Q9D0E1, 569, 576), (B8JK33, 530, 537), (B8JK32, 569, 576), (B8JK33, 543, 550), (Q9D0E1, 582, 589), (B8JK32, 582, 589)	2
MGDDLVLMHVR	Igsf10	(Q3V1M1, 1992, 2002)	1
MGFGPDPTFSSCVPDPPVISEEK	Ltbp1	(A0A3Q4EGK3, 646, 668), (B1B1E2, 327, 349), (Q8CG19, 645, 667)	2
MGIVGPEFK	Plec	(Q9QXS1, 4136, 4144), (E9Q3W4, 3831, 3839)	1
MGLAMGGAGGASFDR	Hnrnpm	(Q9D0E1, 605, 619), (B8JK33, 566, 580), (B8JK32, 605, 619)	4
MGLSMDR	Hnrnpm	(B8JK32, 523, 529), (G3X924, 0, 6), (Q9D0E1, 523, 529), (B8JK33, 484, 490), (Q91VC4, 0, 6)	1
MGLVMDR	Hnrnpm	(Q9D0E1, 435, 441), (B8JK33, 396, 402), (B8JK32, 435, 441)	2
MGPAMGPALGAGIER	Hnrnpm	(Q9D0E1, 590, 604), (B8JK33, 551, 565), (B8JK32, 590, 604)	1
MGPGIGAILER	Myef2	(Q8C854, 477, 487), (F6XJA1, 386, 396), (A2ATP5, 436, 446), (A2ATP6, 453, 463), (G8JL68, 416, 426)	1
MGPLGLDHMASSIER	Hnrnpm	(Q9D0E1, 455, 469), (B8JK33, 416, 430), (B8JK32, 455, 469)	1
MGQGSPGDALVPSGEQLR	Lama5	(Q61001, 2297, 2314)	1
MGQTMER	Hnrnpm	(Q9D0E1, 470, 476), (B8JK33, 431, 437), (B8JK32, 470, 476)	2
MGSSIER	Hnrnpm	(Q9D0E1, 448, 454), (B8JK33, 409, 415), (B8JK32, 448, 454)	1
MGVPYCIIK	Rpl7a	(V9GX35, 135, 143), (P12970, 176, 184)	2
MHLGLVIPK	Asph	(Q8CBM2, 588, 596), (A2AL85, 655, 663), (Q8BSY0, 671, 679)	1
MHVLLGMLDACIK	Baz1b	(Q9Z277, 1164, 1176)	1
MIAGQVLDINLAAEPK	Hnrnpc	(A0A2I3BRM6, 73, 88), (Q9Z204, 73, 88)	2
MIATDPDDTHAYNVADFESLSK	Col12a1	(E9PX70, 1344, 1365), (Q60847, 1344, 1365)	2
MIDMPVER	Rnps1	(Q99M28, 188, 195)	1
MIEEAGAIISTR	Acot7	(Q91V12, 79, 90), (E9PYH2, 82, 93)	1
MIENGSLSFLPTLR	Bgn	(P28653, 267, 280)	2
MILEIMQK	Igf2bp2	(A6X8Z3, 181, 188), (Q5SF07, 249, 256)	1
MIPSLCTHGK	Fbn1	(Q61554, 1035, 1044)	2
MKETAEAYLGK	Hspa5	(P20029, 153, 163)	1
MKVELCSFSGYK	Rpl24	(Q8BP67, 0, 11)	2
MLADSPPQDHSCCSGALYYGTK	Itih2	(G3X977, 642, 663), (Q61703, 638, 659)	1
MLDMGFEPQIR	Ddx5	(Q501J6, 250, 260), (P16381, 350, 360), (S4R1I6, 252, 262), (Q8BTS0, 252, 262), (Q61656, 252, 262), (Q3U741, 250, 260), (Q3TU25, 250, 260), (Q62095, 350, 360), (Q62167, 351, 361)	1
MLEAYNLTEK	Col12a1	(Q60847, 2524, 2533), (E9PX70, 2524, 2533)	4
MLEGLDPHPMLPNYK	Top2b	(F6U5K2, 30, 44), (Q64511, 887, 901)	1
MLISSEDVLHSWAVPSLGLK	Mtco2	(P00405, 151, 170)	2
MLITIMGTVKPNANR	Lgals3	(Q8C253, 143, 157), (P16110, 143, 157)	1
MLSCAGADR	Rpl10	(A0A1B0GXC3, 101, 109), (P86048, 101, 109), (I7HLV2, 101, 109), (Q6ZWV3, 101, 109)	1
MLSCAGADRLQTGMR	Rpl10	(P86048, 101, 115), (I7HLV2, 101, 115), (Q6ZWV3, 101, 115)	1
MLTPPMGTVMDVLK	Tgfbi	(P82198, 496, 509), (Q3UXJ2, 496, 509)	2
MLTPPMGTVMDVLKGDNR	Tgfbi	(Q3UXJ2, 496, 513), (P82198, 496, 513)	1
MLVLDEADEMLNK	Eif4a3	(A2AFK7, 161, 173), (A0A0N4SVP8, 182, 194), (Q91VC3, 182, 194)	1
MMEIMTR	Rps3a	(P97351, 167, 173)	1
MMMQSGR	Slc25a4	(P48962, 237, 243), (P51881, 237, 243)	1
MMNTDLSR	Rpl4	(Q9D8E6, 283, 290)	1
MMVAGFKK	Hnrnpu	(Q8VEK3, 512, 519)	1
MNLPGEVTFLPLNK	Smc3	(Q9CW03, 578, 591)	1
MNQVEDEVFEEFCR	Smc1a	(Q9CU62, 768, 781)	1
MNVFDTELK	Atp2a2	(O55143, 451, 459)	1
MNVLADALK	Rps15a	(P62245, 3, 11), (D3YVB4, 3, 11), (D3Z712, 3, 11), (F8WJ41, 3, 11)	3
MNYSDAIEWLK	NARS1	(Q8BP47, 401, 411), (A0A494BAX5, 339, 349), (A0A494BB89, 400, 410), (A0A498WGK2, 400, 410)	1
MPDMHFK	Ahnak	(E9Q616, 2285, 2291), (E9Q616, 2359, 2365), (E9Q616, 2023, 2029), (E9Q616, 1754, 1760), (E9Q616, 1956, 1962), (E9Q616, 2090, 2096), (E9Q616, 1435, 1441), (E9Q616, 2157, 2163), (E9Q616, 1183, 1189)	1
MPEMNIK	Ahnak	(E9Q616, 4152, 4158), (E9Q616, 2808, 2814), (E9Q616, 3644, 3650), (E9Q616, 2554, 2560), (E9Q616, 2426, 2432), (E9Q616, 3770, 3776), (E9Q616, 934, 940), (E9Q616, 3260, 3266), (E9Q616, 2682, 2688), (E9Q616, 3388, 3394), (E9Q616, 4488, 4494), (E9Q616, 1309, 1315), (E9Q616, 1561, 1567), (E9Q616, 3898, 3904), (E9Q616, 3516, 3522)	1
MPFQASPGGKGEGGGATTSAQVMVIK	Mecp2	(Q9Z2D6, 223, 248)	1
MPIIPFLL	Tecr	(A0A5F8MQC8, 334, 341), (Q9CY27, 300, 307), (Q52L67, 354, 361), (G3UWE1, 285, 292), (Q3TAN8, 169, 176)	1
MPSGRDELK	Col6a1	(Q04857, 104, 112)	1
MQAHIQDLEEQLDEEEGAR	Myh10	(Q3UH59, 984, 1002), (Q5SV64, 978, 996), (Q61879, 947, 965)	1
MQAHIQDLEEQLDEEEGARQK	Myh10	(Q61879, 947, 967), (Q3UH59, 984, 1004), (Q5SV64, 978, 998)	1
MQASIEK	Npm1	(Q5SQB0, 220, 226), (Q9DAY9, 248, 254), (Q5SQB5, 248, 254), (Q61937, 248, 254)	1
MQAVQEATR	Plec	(E9Q3W4, 2155, 2163), (Q9QXS1, 2460, 2468)	1
MQCCCDLGR	Fbn1	(Q61554, 355, 363)	2
MQLLEIITTDK	Hadha	(Q8BMS1, 505, 515)	1
MQQNIQELEEQLEEEESAR	Myh9	(A0A2R8VKI5, 151, 169), (Q8VDD5, 940, 958)	1
MQQNIQELEEQLEEEESARQK	Myh9	(A0A2R8VKI5, 151, 171), (Q8VDD5, 940, 960)	1
MQQQLDEYQELLDIK	Lmna	(P48678, 351, 365)	4
MREDYDSVEQDGDEPGPQR	Rbm8a	(A0A0G2JEA9, 0, 18), (A0A0G2JFX7, 60, 78), (Q9CWZ3, 49, 67)	1
MREIVHIQAGQCGNQIGAK	Tubb5	(A0A1D5RM76, 0, 18), (P99024, 0, 18), (Q9ERD7, 0, 18), (Q7TMM9, 0, 18), (Q9CWF2, 0, 18)	4
MREIVHIQAGQCGNQIGTK	Tubb6	(Q922F4, 0, 18)	1
MRGEAEAFAIGAR	Flot1	(O08917, 317, 329), (G3UYU4, 269, 281)	2
MRIESLSSQLSNLQK	Lmnb1	(P14733, 298, 312)	2
MSAAQALK	Plec	(E9Q3W4, 4206, 4213), (Q9QXS1, 4511, 4518)	1
MSATFIGNSTAIQELFK	Tubb4b	(P68372, 362, 378), (Q7TMM9, 362, 378), (Q9CWF2, 362, 378)	2
MSCTCLGNGK	Fn1	(A0A087WS56, 2152, 2161), (P11276, 2363, 2372), (B7ZNJ1, 2062, 2071), (A0A087WSN6, 2182, 2191), (B9EHT6, 2157, 2166), (A0A087WR50, 2272, 2281), (Q3UHL6, 2247, 2256)	4
MSCTCLGNGKGEFK	Fn1	(B7ZNJ1, 2062, 2075), (B9EHT6, 2157, 2170), (Q3UHL6, 2247, 2260), (A0A087WSN6, 2182, 2195), (A0A087WR50, 2272, 2285), (P11276, 2363, 2376), (A0A087WS56, 2152, 2165)	7
MSLESSQAEPVK	Mki67	(E9PVX6, 2060, 2071), (E9PVX6, 1350, 1361)	1
MSQVAPSLSALIGEAVGAR	Nop56	(F7CHQ7, 33, 51), (Q9D6Z1, 288, 306)	1
MSVDAVEIETLRK	Gtf2i	(G3UYJ6, 85, 97), (G3UWV2, 101, 113), (G3UYD7, 101, 113), (G3UZU4, 101, 113), (Q3UHU8, 101, 113), (G3UYD0, 101, 113), (Q9ESZ8, 101, 113)	1
MSVQPTVSLGGFEITPPVVLR	Npm1	(Q5SQB5, 80, 100), (Q61937, 80, 100), (Q9DAY9, 80, 100), (Q5SQB0, 80, 100)	3
MSYCYAK	Fbn1	(Q61554, 2059, 2065)	3
MTAIIFSDYR	Glg1	(E9PWD8, 218, 227), (F8WHM5, 207, 216), (Q61543, 218, 227)	2
MTCVDVNECSELNNR	Ltbp1	(A0A3Q4EGK3, 1649, 1663), (Q8CG19, 1648, 1662)	1
MTDFDRFK	Rpl14	(Q9CR57, 103, 110)	2
MTDQEAIQDLWQWR	Npm1	(Q61937, 275, 288), (Q5SQB0, 247, 260)	1
MTDQEAIQDLWQWRK	Npm1	(Q5SQB0, 247, 261), (Q61937, 275, 289)	1
MVDLQNNK	Aspn	(Q99MQ4, 98, 105)	1
MVEGFFDR	Glud1	(P26443, 68, 75)	1
MVEGFFDRGASIVEDK	Glud1	(P26443, 68, 83)	1
MVEGYQGLR	Plec	(A0A0R4J223, 175, 183), (A0A0R4J218, 318, 326), (E9PW24, 13, 21), (Q9QXS1, 318, 326), (E9Q9J6, 216, 224), (E9Q3W4, 13, 21), (A0A0R4J221, 216, 224)	1
MVGDDPYNPYK	Lox	(P28301, 159, 169)	1
MVGVPAAFDMMLTGR	Hadha	(Q8BMS1, 190, 204)	2
MVIITGPPEAQFK	Igf2bp2	(Q9CPN8, 452, 464), (A6X8Z3, 399, 411), (Q5SF07, 467, 479)	1
MVLDLQSTVVGLK	Emilin2	(Q3TDP9, 199, 211), (A0A3B2WB50, 118, 130), (Q8K482, 199, 211), (A0A3B2W4E4, 199, 211)	1
MVNDAEK	Hspa5	(P20029, 541, 547)	1
MVNHFIAEFK	Hspa8	(P63017, 236, 245), (Q504P4, 217, 226)	1
MVPTGMGASLER	Hnrnpm	(B8JK33, 491, 502), (B8JK32, 530, 541), (Q9D0E1, 530, 541)	1
MVVETLFQR	Nup107	(Q8BH74, 251, 259), (A0A1W2P7R1, 251, 259), (E9Q4V9, 249, 257)	1
MVYWTDVAGR	Nid2	(O88322, 1182, 1191), (A0A286YCQ5, 917, 926)	1
MYEEHLK	Erh	(A0A1W2P7T3, 34, 40), (G3UW85, 53, 59), (A0A1W2P7H9, 34, 40), (P84089, 34, 40)	1
MYKEEGLNAFYK	Slc25a3	(Q8VEM8, 201, 212), (G5E902, 202, 213)	1
MYSDAFLNDSYLK	Stag1	(Q9D3E6, 320, 332), (O35638, 317, 329), (D6REF2, 320, 332), (A2AFF6, 317, 329), (F8WHU7, 320, 332)	1
MYSYPAR	Hnrnpc	(Q9Z204, 135, 141)	1
NADEVELK	Col12a1	(E9PX70, 1336, 1343), (Q60847, 1336, 1343)	1
NADMSEEMQQDSVECATQALEK	Dynll1	(P63168, 9, 30)	1
NAEEHCFYIEETLR	Emilin2	(Q3TDP9, 467, 480), (A0A3B2W4E4, 467, 480), (A0A3B2WB50, 386, 399), (Q8K482, 467, 480)	2
NAESNAELK	Rpl17	(Q9CPR4, 96, 104), (B2RY53, 96, 104), (Q6ZWZ7, 96, 104)	1
NAGPEFQYIR	Col6a3	(E9PWQ3, 1239, 1248), (J3QQ16, 632, 641), (A0A087WS16, 632, 641), (D3YWD1, 1239, 1248)	3
NAGTCLSPAVIVGLLR	Phgdh	(Q61753, 364, 379)	1
NALQNIILYHLTPGVYIGK	Postn	(Q62009, 558, 576)	1
NALVSHLDGTTPVCEDIGR	Uqcrc1	(Q9CZ13, 396, 414), (A0A0A6YWX6, 95, 113)	1
NALWHTGNTEGQVR	Thbs2	(Q03350, 1079, 1092)	1
NALWHTGNTPGQVR	Thbs1	(P35441, 1077, 1090), (Q80YQ1, 1078, 1091)	2
NASQNQDNVYQGGGVCLDCQHHTTGINCER	Lama5	(Q61001, 382, 411)	1
NASVNAHHGPALEAVETTVPK	Baz1b	(Q9Z277, 964, 984)	1
NATCENGQPAVVSCVPSQIFSPDGPSR	Loxl2	(P58022, 290, 316)	1
NAVITVPAYFNDSQR	Hspa9	(Q61696, 140, 154), (P16627, 142, 156), (P38647, 187, 201), (P17879, 140, 154)	1
NCAAYLR	Myh9	(A0A2R8VKI5, 25, 31), (Q8VDD5, 814, 820)	1
NCEDMDECSIR	Fbn1	(Q61554, 570, 580)	4
NCIDIDECLVNR	Fbn2	(Q61555, 799, 810)	2
NCIVLIDSTPYR	Rps8	(P62242, 98, 109)	1
NCIVLIDSTPYRQWYESHYALPLGR	Rps8	(P62242, 98, 122)	3
NCLALADDRK	Macroh2a1	(Q9QZQ8, 295, 304)	2
NCLSAAEDK	Macroh2a2	(Q8CCK0, 295, 303)	1
NCLTNFHGMDLTR	Rps3a	(P97351, 94, 106)	3
NCMDIDECERNPLLCR	Fbn2	(Q61555, 1147, 1162)	4
NCMDIDECQRDPLLCR	Fbn1	(Q61554, 1111, 1126)	3
NCSSFLIK	Rpl28	(P41105, 11, 18)	1
NCSSFLIKR	Rpl28	(P41105, 11, 19)	1
NCTDIDECR	Fbn1	(Q61554, 1068, 1076), (Q61555, 1104, 1112)	1
NCTDIDECRISPDLCGR	Fbn1	(Q61554, 1068, 1084)	1
NCVDINECVLNSLLCDNGQCR	Fbn1	(Q61554, 763, 783)	2
NCWQNYLDFHR	Cox6b1	(P56391, 28, 38)	1
NDDRLLQAVENGDAEK	Rai14	(A0A2I3BPY7, 18, 33), (Q9EP71, 18, 33)	1
NDEELNK	H2ax	(C0HKE9, 89, 95), (C0HKE6, 89, 95), (C0HKE8, 89, 95), (C0HKE3, 89, 95), (Q8R1M2, 89, 95), (C0HKE1, 89, 95), (C0HKE7, 89, 95), (Q6GSS7, 89, 95), (C0HKE4, 89, 95), (Q64522, 89, 95), (C0HKE5, 89, 95), (Q8CGP7, 89, 95), (A0A0N4SV66, 89, 95), (C0HKE2, 89, 95), (Q64523, 89, 95), (Q8CGP4, 89, 95), (P27661, 89, 95), (Q8BFU2, 89, 95), (Q8CGP5, 89, 95), (Q8CGP6, 89, 95)	2
NDFQNLQQVFLQAK	Colec12	(A0A452J8C7, 238, 251), (Q8K4Q8, 238, 251)	1
NDLAVVDVR	Ncl	(P09405, 335, 343)	2
NDLVSATK	Itih2	(Q3UEG7, 363, 370), (G3X977, 363, 370), (Q61703, 359, 366)	4
NDVMNLLESAGFSR	Smc3	(Q9CW03, 118, 131)	1
NEGNIFPNPEATFVK	Supt16h	(Q920B9, 581, 595), (G3X956, 581, 595)	1
NELESYAYSLK	Hspa5	(P20029, 563, 573)	2
NELMLNSSLMR	Agrn	(M0QWP1, 131, 141)	1
NELSGGIMHPQISGEIVDLPREPEGEGK	Mki67	(E9PVX6, 2451, 2478)	1
NELTYQMEQDHNLQSVLQER	Dhx9	(A0A087WPL5, 367, 386), (O70133, 367, 386), (A0A0R4J2C3, 367, 386), (Q3UR42, 368, 387), (E9QNN1, 368, 387)	1
NEVAALTAAGK	Atp5f1c	(A2AKU9, 115, 125), (Q8C2Q8, 91, 101), (A2AKV1, 91, 101), (A2AKV2, 91, 101), (Q91VR2, 115, 125), (A2AKV3, 91, 101)	1
NFASVQGVSLESGSFPSYSAYR	Col12a1	(E9PX70, 2534, 2555), (Q60847, 2534, 2555)	4
NFELMEAEK	Erlin1	(Q91X78, 183, 191)	1
NFGIGQDIQPK	Rpl7a	(V9GX35, 2, 12), (P12970, 37, 47)	3
NFGIWLR	Rpl18a	(A0A1D5RM85, 76, 82), (A0A1D5RM79, 76, 82), (A0A1D5RME4, 32, 38), (P62717, 76, 82), (A0A1D5RLW5, 47, 53)	1
NFILDQTNVSAAAQR	Hnrnpu	(Q8VEK3, 551, 565)	2
NFILDQTNVSAAAQRR	Hnrnpu	(Q8VEK3, 551, 566)	1
NFINNPLAQADWAAK	Myh9	(Q8VDD5, 14, 28), (F2Z494, 14, 28)	3
NFITQGPYENR	Atp6v1b2	(P62814, 460, 470), (Q91YH6, 454, 464)	1
NFSEVFQK	Smc3	(Q9CW03, 1038, 1045)	1
NFTAADWGHSR	Col6a1	(Q04857, 210, 220)	4
NFTILQGPPGPR	Colec12	(Q8K4Q8, 436, 447)	1
NFTMDTESSVYNFEGEDYREK	Smarca5	(Q91ZW3, 700, 720)	1
NFVINVVNR	Col6a2	(D3Z7D5, 650, 658), (Q02788, 650, 658)	1
NFYVEHPEVAR	Ddx17	(Q3TU25, 53, 63), (Q3U741, 53, 63), (Q501J6, 53, 63)	1
NGCCVGGGFDESLAFSGR	Ptx3	(P48759, 314, 331)	1
NGDDGEAGKPGRPGER	Col1a1	(P11087, 217, 232)	2
NGDDGEAGKPGRPGERGPPGPQGAR	Col1a1	(P11087, 217, 241)	1
NGDRGETGPAGPAGPIGPAGAR	Col1a1	(P11087, 1051, 1072)	9
NGECVNDR	Fbn1	(Q61554, 2416, 2423)	1
NGECVNDRGSYHCICK	Fbn1	(Q61554, 2416, 2431)	1
NGEDLGVAFR	Hnrnpul2	(Q00PI9, 376, 385)	1
NGESQPLVQTAVTNIDRPK	Fn1	(P11276, 1707, 1725), (Q3UHL6, 1616, 1634), (A0A087WR50, 1616, 1634), (A0A087WS56, 1616, 1634)	7
NGESQPLVQTAVTTIPAPTNLK	Fn1	(B7ZNJ1, 1616, 1637), (B9EHT6, 1616, 1637), (A0A087WSN6, 1616, 1637)	4
NGETGPQGPPGPTGPAGDK	Col3a1	(P08121, 609, 627)	1
NGEWGTICDDKWDLVSASVVCR	Loxl2	(P58022, 346, 367)	1
NGFDQCDYGWLSDASVR	Vcan	(Q62059, 288, 304), (E9PYH0, 288, 304), (E9QMK3, 288, 304), (E9QMK2, 288, 304), (G3XA35, 288, 304), (Q8BS97, 288, 304)	1
NGFDQCDYGWLSDASVRHPVTVAR	Vcan	(Q62059, 288, 311), (E9PYH0, 288, 311), (E9QMK3, 288, 311), (E9QMK2, 288, 311), (G3XA35, 288, 311), (Q8BS97, 288, 311)	1
NGFEPASLK	Myh9	(Q8VDD5, 38, 46), (F2Z494, 38, 46)	1
NGFSITGGEFTR	Nid1	(P10493, 504, 515)	2
NGFVVLK	Eif5a	(A0A0A0MQM0, 27, 33), (Q8BGY2, 27, 33), (P63242, 27, 33)	1
NGLCVNSR	Fbn1	(Q61554, 924, 931)	2
NGLGPSK	Fn1	(A0A087WR50, 1578, 1584), (P11276, 1669, 1675), (Q3UHL6, 1578, 1584), (A0A087WSN6, 1578, 1584), (B9EHT6, 1578, 1584), (A0A087WS56, 1578, 1584), (B7ZNJ1, 1578, 1584)	8
NGPLEVAGAAISAGHGLPAK	Macroh2a1	(Q9QZQ8, 251, 270)	5
NGQDLGVAFK	Hnrnpu	(Q8VEK3, 399, 408)	2
NGRVEIIANDQGNR	Hspa5	(P20029, 47, 60)	1
NGWLEQISGK	Hp1bp3	(Z4YKB8, 393, 402), (Q3TEA8, 393, 402), (A2AM65, 229, 238), (Z4YKA3, 355, 364)	3
NGYCLNTQPGYECYCK	Ltbp1	(Q8CG19, 1428, 1443), (A0A3Q4EGK3, 1429, 1444)	2
NHEAQIQDMR	Myh10	(Q5SV64, 1219, 1228), (Q61879, 1188, 1197), (Q3UH59, 1225, 1234)	4
NHFVPEAGSR	Col6a3	(A0A087WS16, 1118, 1127), (E9PWQ3, 1725, 1734), (J3QQ16, 1118, 1127)	3
NHGANLAYPPGSTSPIR	Hspg2	(E9PZ16, 2327, 2343), (B1B0C7, 2321, 2337)	1
NHLVEIPPNLPSSLVELR	Bgn	(P28653, 148, 165)	6
NICFTVWDVGGQDK	Arf4	(E9Q798, 32, 45), (P61750, 59, 72), (P84084, 59, 72)	1
NIDDGTSDRPYSHALVAGIDRYPR	Rpl27	(P61358, 27, 50)	1
NIDRTDLQTITNDPR	Col6a3	(A0A087WS16, 966, 980), (D3YWD1, 1573, 1587), (E9PWQ3, 1573, 1587), (J3QQ16, 966, 980)	1
NIDSEEVGK	Col6a3	(A0A087WS16, 1169, 1177), (E9PWQ3, 1776, 1784), (J3QQ16, 1169, 1177)	1
NIEDVIAQGVGK	Rplp2	(A0A5F8MPY2, 49, 60), (P99027, 49, 60)	1
NIGASVEFHCAVPNER	Hspg2	(B1B0C7, 3399, 3414), (E9PZ16, 3407, 3422), (Q05793, 2732, 2747)	2
NIGILFEEAEK	Lamb1	(E9QN70, 1292, 1302), (P02469, 1244, 1254)	1
NIGLGFK	Rps11	(A0A1B0GRR3, 38, 44), (A0A1B0GSE8, 26, 32), (P62281, 38, 44)	2
NIGVEVFSLGIK	Col12a1	(Q60847, 265, 276), (E9PX70, 265, 276)	1
NIILGGVK	Uba1	(P31254, 88, 95), (Q02053, 89, 96)	1
NILGGTVFR	Idh2	(P54071, 140, 148), (A0A087WPT4, 100, 108), (A0A087WRS9, 100, 108), (O88844, 100, 108), (D3YVY3, 100, 108), (A0A0U1RP68, 62, 70), (D6RIL6, 140, 148)	1
NILGGTVFREPIICK	Idh2	(P54071, 140, 154), (A0A0U1RP68, 62, 76), (D6RIL6, 140, 154)	1
NILTSSTGSR	Col6a3	(E9PWQ3, 1114, 1123), (J3QQ16, 507, 516), (A0A087WS16, 507, 516), (D3YWD1, 1114, 1123)	1
NIPGITLLNVSK	Rpl4	(Q9D8E6, 222, 233)	1
NIQVYNPTPNSLDVR	Col12a1	(E9PX70, 1940, 1954), (Q60847, 1940, 1954)	2
NITAEDCSHSQDAGVR	Loxl3	(Q9Z175, 390, 405)	1
NITAQICIDK	Col6a1	(Q04857, 800, 809)	1
NITAQICIDKK	Col6a1	(Q04857, 800, 810)	1
NIVEAAAVR	Rps26	(P62855, 42, 50)	1
NIVEPTSGDLFKK	Mki67	(E9PVX6, 186, 198)	1
NIVWIAECIAQR	Atp6v0d1	(P51863, 327, 338)	2
NIYSEELR	Lmna	(P48678, 208, 215)	1
NIYSEELRETK	Lmna	(P48678, 208, 218)	2
NKDQGTYEDYVEGLR	Myl6	(A0A1W2P7Q9, 79, 93), (A0A1W2P6F6, 79, 93), (A0A1W2P6G5, 67, 81), (Q60605, 79, 93)	1
NKEEAAEYAK	Rps6	(P62754, 201, 210)	1
NKHEAMITDLEER	Myh9	(Q8VDD5, 1022, 1034)	2
NKPLFFADK	Anxa6	(P14824, 598, 606), (F8WIT2, 592, 600)	1
NKQEIAFYSLPEFEEWK	Top2a	(Q01320, 581, 597)	1
NLATTVTEEILEK	Hnrnpr	(Q8VHM5, 346, 358), (F7B5B5, 245, 257)	1
NLDCPELISEFMK	Cbx5	(Q61686, 55, 67)	2
NLDCPELISEFMKK	Cbx5	(Q61686, 55, 68)	1
NLDIERPTYTNLNR	Tuba1b	(P68373, 215, 228), (P68368, 215, 228), (A0A0A0MQA5, 244, 257), (P68369, 215, 228), (P05214, 215, 228), (P05213, 215, 228), (Q9JJZ2, 215, 228), (A0A2R8VHF3, 215, 228)	2
NLDLDSIIAEVK	Krt79	(Q8VED5, 303, 314)	1
NLDSTTVAVHGEEIYCK	Csrp1	(P97315, 42, 58)	1
NLELHYQAFLR	Plec	(Q9QXS1, 1072, 1082), (A0A3B2W7J8, 223, 233), (E9Q3W4, 767, 777)	1
NLEWIAGGTWTPSALK	Col6a2	(Q02788, 707, 722), (D3Z7D5, 707, 722)	2
NLIGTFMCICPPGMAR	Fbn2	(Q61555, 2306, 2321)	2
NLIGTYMCICGPGYQR	Fbn1	(Q61554, 2268, 2283)	2
NLIHTSNSR	Hspg2	(Q05793, 1748, 1756), (E9PZ16, 1748, 1756), (B1B0C7, 1748, 1756)	2
NLIHTSNSRAELLVAEAPSKPITVTVEEQR	Hspg2	(E9PZ16, 1748, 1777), (B1B0C7, 1748, 1777)	1
NLISNLQQSVDDTSLAIQR	Colec12	(Q8K4Q8, 217, 235), (A0A452J8C7, 217, 235)	1
NLMFLVLR	NARS1	(A0A494BAX5, 91, 98), (A0A498WGK2, 152, 159), (Q8BP47, 153, 160), (A0A494B927, 109, 116), (A0A494BB89, 152, 159)	1
NLMQLNLAHNILR	Prelp	(Q9JK53, 217, 229)	1
NLMQLNLAHNILRK	Prelp	(Q9JK53, 217, 230)	1
NLNEQGLRDIANSPHELYR	Col6a2	(D3Z7D5, 209, 227), (Q02788, 209, 227)	3
NLPFDFTWK	Hnrnpm	(B8JK32, 657, 665), (A0A3Q4L2X3, 30, 38), (Q9D0E1, 657, 665), (B8JK33, 618, 626)	3
NLPFDLTWQK	Myef2	(A2ATP6, 495, 504), (F6XJA1, 428, 437), (A2ATP5, 478, 487), (Q8C854, 519, 528), (G8JL68, 458, 467)	2
NLPIYSEEIVEMYK	Myh9	(Q8VDD5, 125, 138)	1
NLPIYSENIIEMYR	Myh10	(Q3UH59, 166, 179), (Q5SV64, 129, 142), (Q61879, 129, 142), (Q8BXF2, 129, 142)	2
NLQEAEEWYK	Vim	(A0A2R8W6R6, 282, 291), (P20152, 282, 291), (P15331, 282, 291), (A0A0A6YWC8, 282, 291), (G3X981, 282, 291), (G5E846, 282, 291)	3
NLQPGSEYTVTLVAVK	Fn1	(A0A087WS56, 1053, 1068), (A0A087WSN6, 1053, 1068), (A0A087WR50, 1053, 1068), (P11276, 1053, 1068), (B7ZNJ1, 1053, 1068), (Q3UHL6, 1053, 1068), (B9EHT6, 1053, 1068)	6
NLQVYNATSNSLTVK	Col12a1	(Q60847, 1759, 1773), (E9PX70, 1759, 1773)	1
NLQYYDISAK	Ran	(P62827, 142, 151), (Q14AA6, 142, 151)	1
NLRDVDEVSSLLR	Cct8	(H3BLL1, 98, 110), (H3BKG2, 98, 110), (P42932, 152, 164)	1
NLREVLEMESAWR	Plec	(Q9QXS1, 3815, 3827), (E9Q3W4, 3510, 3522)	1
NLSFNITEDELK	Ncl	(P09405, 400, 411)	1
NLVDNITGQR	Plec	(Q9QXS1, 4444, 4453), (E9Q3W4, 4139, 4148)	2
NLVLHTARPGAPPPQPLDLQHR	Hspg2	(E9PZ16, 4349, 4370), (B1B0C7, 4341, 4362), (Q05793, 3673, 3694)	2
NLVPGESVYGEK	Fbl	(P35550, 115, 126), (A0A140LIR6, 59, 70)	1
NLYIISVK	Rpl23	(A2A6F8, 43, 50), (P62830, 35, 42)	1
NLYYTDWK	Nid1	(P10493, 1159, 1166)	2
NMDAIIVDSEK	Smc1a	(Q9CU62, 540, 550)	1
NMDPLNDNIATLLHQSSDK	Myh9	(Q8VDD5, 587, 605)	1
NMGGPYGGGNYGPGGSGGSGGYGGR	Hnrnpa2b1	(O88569, 325, 349)	1
NMMAACDPR	Tubb5	(Q9ERD7, 297, 305), (Q7TMM9, 297, 305), (Q9D6F9, 297, 305), (Q9CWF2, 297, 305), (P68372, 297, 305), (P99024, 297, 305), (Q922F4, 297, 305)	2
NMNCIEMGGNPLENSGFEPGAFDGLK	Bgn	(P28653, 184, 209)	3
NMNKEDEGEITK	Tnc	(Q80YX0, 747, 758), (Q80YX1, 747, 758)	1
NMSVHLSPCFR	Rps11	(P62281, 107, 117), (A0A1B0GRR3, 107, 117), (A0A1B0GSE8, 84, 94)	1
NMTLFSDLVAEK	Col6a2	(D3Z7D5, 799, 810), (Q02788, 799, 810)	4
NMYEEEINETR	Lmnb1	(P14733, 210, 220)	3
NNASTDYDLSDK	Rpl3	(P27659, 300, 311)	1
NNFPYVR	Col6a3	(E9PWQ3, 651, 657), (D3YWD1, 651, 657)	3
NNLFTSSAGHR	Col6a3	(E9PWQ3, 532, 542), (A0A087WS16, 125, 135), (D3YWD1, 532, 542), (J3QQ16, 125, 135)	3
NNPESLPQHFR	Lima1	(Q9ERG0, 54, 64), (A0A2R8VI67, 54, 64)	1
NNRFSTPEQAAK	Hnrnpl	(G3UY38, 348, 359), (G5E924, 507, 518), (Q8R081, 478, 489)	1
NNRQPYAVSELAGHQTSAESWGTGR	Rpl4	(Q9D8E6, 46, 70)	1
NNTVTPGGKPNK	Rpl35a	(O55142, 54, 65)	1
NNVEQVCCSFECQAAR	Col6a1	(Q04857, 239, 254)	5
NNYATMRPDSTEIDQDTINR	Col6a2	(Q02788, 228, 247), (D3Z7D5, 228, 247)	2
NPCQDHYVLTSENR	Efemp1	(Q8BPB5, 362, 375), (F6ZFS0, 67, 80)	1
NPCQPNPCHGSAPCHVLSR	Agrn	(A2ASQ1, 1471, 1489), (Z4YK85, 1471, 1489), (M0QWP1, 1578, 1596)	1
NPCSYGCSNTEGGYLCGCPPGYFR	Fbn2	(Q61555, 2696, 2719)	1
NPDRVLIGGDETPEGQK	Ugdh	(O70475, 173, 189)	1
NPDTQWITKPVHK	Rpl15	(Q9CZM2, 144, 156)	1
NPLSDPLYDCIFTVEGAGLTK	Tgm2	(P21981, 609, 629)	2
NPLVCGR	Fbln2	(P37889, 875, 881)	1
NPNGPYPYTLK	Hnrnpl	(G3UY38, 435, 445), (G5E924, 594, 604), (Q8R081, 565, 575)	1
NPPGFAFVEFEDPRDAEDAVR	Srsf7	(A0A3Q4EH04, 44, 64), (A0A3Q4L393, 44, 64), (A0A3Q4L335, 44, 64), (Q8BL97, 73, 93)	2
NPQSYLYLVK	Myo1c	(Q9WTI7, 259, 268)	1
NQAAVEAGDVASPADTPEHSSSK	Mki67	(E9PVX6, 361, 383)	1
NQAPPGLYTK	Ass1	(P16460, 199, 208)	1
NQEAGHEAAGEEAAEASGPPEK	Lyar	(Q08288, 222, 243)	1
NQLEEVPSALPR	Prelp	(Q9JK53, 155, 166)	1
NQLTSNPENTVFDAK	Hspa5	(P20029, 82, 96)	1
NQNSWGTGEDVK	Lmnb1	(P14733, 517, 528)	1
NQQEFMVTHAR	Plgrkt	(D3YXU2, 14, 24), (D3YV19, 14, 24), (D3YY76, 14, 24), (Q9D3P8, 14, 24)	1
NQVAMNPTNTVFDAK	Hspa8	(Q504P4, 56, 70), (P63017, 56, 70), (D3Z5E2, 56, 70)	1
NQVLRLEPTVPEDSGR	Hspg2	(B1B0C7, 3334, 3349), (E9PZ16, 3342, 3357)	3
NREEPFSSEEIQACLSR	Mcm3	(P25206, 778, 794)	1
NRGFCFLEYEDHK	Hnrnpr	(Q7TMK9, 284, 296), (F7B5B5, 186, 198), (G3UZI2, 284, 296), (A0A0R4J259, 284, 296), (Q8VHM5, 287, 299), (G3V018, 284, 296), (G3UZ48, 186, 198)	1
NRLDYHISVQNMMR	Atp5pb	(Q9CQQ7, 194, 207)	1
NRLQQELDDLTVDLDHQR	Myh10	(Q5SV64, 1453, 1470), (Q61879, 1422, 1439), (Q3UH59, 1459, 1476)	4
NRPPLAAGANSK	Tmpo	(Q61033, 48, 59), (Q61029, 48, 59)	3
NRVQNMALYADVSGK	Ssr4	(Q62186, 57, 71), (Q9D8L3, 58, 72)	1
NSAEFHGLCSSGIGITVDGR	Fbn2	(Q61555, 740, 759)	1
NSDEADLVPAK	Cbx1	(P83917, 139, 149)	1
NSDIQGALDSITK	Lamb1	(P02469, 1310, 1322), (E9QN70, 1358, 1370)	1
NSDVEIFAVGVK	Col12a1	(Q60847, 565, 576), (E9PX70, 565, 576)	2
NSFREQLEEEEEAK	Myh9	(Q8VDD5, 1338, 1351)	2
NSHVVCGMFGFPAEK	Loxl2	(P58022, 228, 242)	2
NSIAYLDEETGSLNK	Col1a2	(Q01149, 1279, 1293)	1
NSIAYMDQASGNVK	Col3a1	(P08121, 1371, 1384)	1
NSLCIENSCIAAHDK	Tgfbi	(Q3UXJ2, 469, 483), (P82198, 469, 483)	3
NSLCIENSCIAAHDKR	Tgfbi	(Q3UXJ2, 469, 484), (P82198, 469, 484)	1
NSLESYAFNMK	Hspa8	(P63017, 539, 549), (Q504P4, 520, 530)	1
NSLQEQQEEEEEARK	Myh10	(Q61879, 1345, 1359), (Q3UH59, 1382, 1396), (Q5SV64, 1376, 1390)	1
NSNLVGAAHEELQQSR	Lmna	(P48678, 280, 295)	1
NSPGSFICECSPESTLDPTK	Fbn1	(Q61554, 824, 843)	2
NSQGEEVAQR	Lmnb1	(P14733, 533, 542)	1
NSQLTGGFTVEPVHDGAR	Hspg2	(A0A571BD72, 20, 37), (B1B0C7, 1363, 1380), (Q05793, 1363, 1380), (E9PZ16, 1363, 1380)	3
NSREYEELCPR	Fbn1	(Q61554, 1001, 1011)	1
NSRPEANEALER	Clic4	(Q9QYB1, 130, 141)	1
NSSYFVEWIPNNVK	Tubb5	(Q9D6F9, 336, 349), (Q9CWF2, 336, 349), (Q922F4, 336, 349), (P68372, 336, 349), (P99024, 336, 349), (Q9ERD7, 336, 349), (Q7TMM9, 336, 349)	6
NSTECTLILTEGDSAK	Top2a	(Q01320, 449, 464)	1
NSTQHIIHFDQPR	Mme	(Q61391, 210, 222)	2
NSTTTDQNFTSAK	Cd47	(A0A2R8VK70, 72, 84), (D3Z187, 19, 31), (A0A2R8VJU9, 19, 31), (A0A2R8VI30, 72, 84), (Q61735, 72, 84), (A0A2R8W6P0, 72, 84), (A0A2R8VI94, 19, 31)	1
NSVAYMDQQTGNLK	Col1a1	(P11087, 1360, 1373)	1
NSVAYMDQQTGNLKK	Col1a1	(P11087, 1360, 1374)	1
NTDPGYNCLPCPPR	Thbs1	(Q80YQ1, 610, 623), (P35441, 609, 622)	1
NTFAEITGLSPGVTYLFK	Fn1	(Q3UHL6, 957, 974), (B7ZNJ1, 957, 974), (A0A087WS56, 957, 974), (A0A087WSN6, 957, 974), (A0A087WR50, 957, 974), (P11276, 957, 974), (B9EHT6, 957, 974)	3
NTFTESAGSR	Col12a1	(E9PX70, 228, 237), (Q60847, 228, 237)	1
NTIEETGILAER	Lamc1	(F8VQJ3, 1119, 1130), (P02468, 1119, 1130), (F6TLW1, 52, 63)	2
NTLLIAGLQAR	Ddost	(O54734, 224, 234)	1
NTLVTEAVQAPQLAAEAVNVIK	Dkc1	(Q9ESX5, 424, 445)	1
NTNPNFVR	Myh9	(Q8VDD5, 662, 669), (Q61879, 669, 676), (Q3UH59, 706, 713), (Q5SV64, 700, 707)	1
NTQSYPEAGPVPSEPDVPVPPLEGEVLPHYPESGHVPPLRGGK	Nid2	(A0A286YCQ5, 177, 219), (O88322, 442, 484)	1
NTSEQDQPMGGWEMIRK	Lmnb1	(P14733, 458, 474)	1
NTVILFVPQQEAWVVER	Stoml2	(Q99JB2, 34, 50), (A2AG41, 40, 56)	1
NTVVPTKK	Hspa5	(P20029, 440, 447)	1
NTYFPLDVPAK	Ahctf1	(Q8CJF7, 1280, 1290)	1
NVADYYPEYK	Atp6v0d1	(P51863, 265, 274)	1
NVFNALVR	Slc25a11	(Q9CR62, 162, 169), (Q5SX46, 130, 137)	1
NVHELEK	Myh10	(Q61879, 1525, 1531), (O08638, 1525, 1531), (E9QPE7, 1525, 1531), (Q3UH59, 1562, 1568), (A0A338P6K2, 1532, 1538), (Q02566, 1523, 1529), (Q5SV64, 1556, 1562), (A0A2R8VHF9, 1525, 1531)	1
NVIIGPA	Tgm2	(P21981, 679, 685)	1
NVLDTSWPTPPPALR	Myo1c	(Q9WTI7, 826, 840)	1
NVMVEPHRHEGVFICR	Fbl	(P35550, 90, 105)	1
NVPYVFVR	Snu13	(Q9D0T1, 76, 83)	1
NVQAEEMVEFSSGLK	Atp5f1a	(Q03265, 88, 102), (D3Z6F5, 38, 52)	1
NVQFNYPQASVTDVTQNNFHNYFGGSEIVVAGK	Itih2	(Q61703, 499, 531), (G3X977, 503, 535)	1
NVTLGVPR	Polr2a	(A0A0R4J0V5, 1115, 1122), (P08775, 1115, 1122)	1
NVVLQTLEGHLR	Flot2	(Q5SS83, 100, 111), (Q60634, 100, 111)	1
NVYKFELDTSER	Rpn2	(A2ACG7, 424, 435), (Q9DBG6, 456, 467)	1
NWYISPNPK	Col1a1	(P11087, 1299, 1307)	1
NWYQGAICGK	Postn	(Q62009, 63, 72)	1
NYDIGAALDTIQYSK	Sqstm1	(Q64337, 422, 436), (F6VD69, 89, 103)	1
NYEDEDSLK	Top2a	(Q01320, 519, 527)	1
NYELMESEK	Erlin2	(A0A1B0GSD8, 181, 189), (Q8BFZ9, 181, 189), (A0A1B0GT70, 91, 99)	1
NYGLVPEEDITFIK	Samhd1	(E9PYG9, 287, 300), (F6TVP2, 267, 280), (Q60710, 287, 300)	1
NYSNLLAFCR	Mtx2	(O88441, 237, 246)	1
NYTDCTSEGR	Fn1	(B7ZNJ1, 429, 438), (Q3UHL6, 429, 438), (P11276, 429, 438), (B9EHT6, 429, 438), (A0A087WS56, 429, 438), (A0A087WSN6, 429, 438), (A0A087WR50, 429, 438), (A0A087WQE0, 11, 20)	1
NYTDNELEK	Glud1	(P26443, 191, 199)	1
NYTEEEDRFLICMLHK	Smarca5	(Q91ZW3, 944, 959), (Q6PGB8, 952, 967)	1
NYYADNQTCDGELLFNMTK	Fbn1	(Q61554, 1699, 1717)	2
NYYADNQTCDGELLFNMTKK	Fbn1	(Q61554, 1699, 1718)	1
NYYGYQGYR	Hnrnpul2	(Q00PI9, 736, 744)	1
PEFLEDPSVLTK	Tmpo	(Q61029, 1, 12), (Q61033, 1, 12)	3
PGIVELPTLEELKVEEVK	Ndufa8	(Q9DCJ5, 1, 18)	3
PMFIVNTNVPR	Mif	(P34884, 1, 11)	1
PPYTIVYFPVR	Gstp1	(P19157, 1, 11)	1
PSQMEHAMETMMLTFHR	S100a10	(P08207, 1, 17)	2
QAAAHTDHLRDVLK	Immt	(E9QAY6, 406, 419), (E9Q800, 406, 419), (Q8CAQ8, 484, 497), (A0A0U1RP81, 441, 454)	1
QAASSQEPSELEELRGK	Numa1	(E9Q7G0, 265, 281), (A0A1B0GSW3, 265, 281), (A0A1B0GT61, 265, 281)	1
QADVADQQTTELPAENGETENQSPASEEEK	Hmgn1	(P18608, 61, 90), (A0A3B2W3M7, 51, 80)	2
QAEMEGAVQSIQGELSK	Cavin1	(O54724, 80, 96)	2
QAEVTFLGHPGK	Nid1	(P10493, 516, 527)	2
QAGAQALILVGLER	Col6a3	(A0A087WS16, 1360, 1373), (E9PWQ3, 1967, 1980), (J3QQ16, 1360, 1373)	5
QAGLDTHLSGK	Tgfbi	(P82198, 396, 406), (Q3UXJ2, 396, 406)	1
QALLEDTSEK	Kif20a	(A0A494BBG6, 53, 62), (P97329, 53, 62)	1
QAPSLPLPGR	Loxl1	(A0A0R4J0Q4, 95, 104), (P97873, 95, 104)	1
QAQIEVVPSASALIIK	Rpl12	(P35979, 67, 82)	2
QAQILASEAEK	Stoml2	(Q99JB2, 222, 232), (A2AG39, 176, 186), (F6WI02, 181, 191)	1
QAQQIVQPQSPVAVSQSK	Fn1	(B7ZNJ1, 32, 49), (Q3UHL6, 32, 49), (A0A087WS56, 32, 49), (P11276, 32, 49), (A0A087WSN6, 32, 49), (B9EHT6, 32, 49), (A0A087WR50, 32, 49), (A0A087WQW8, 32, 49), (Q4KL80, 32, 49)	7
QAQQIVQPQSPVAVSQSKPGCFDNGK	Fn1	(A0A087WR50, 32, 57), (P11276, 32, 57), (Q4KL80, 32, 57), (A0A087WSN6, 32, 57), (B9EHT6, 32, 57), (B7ZNJ1, 32, 57), (Q3UHL6, 32, 57), (A0A087WS56, 32, 57)	10
QASEGPLK	Gapdh	(V9GX06, 111, 118), (S4R1W1, 261, 268), (A0A1D5RLD8, 261, 268), (V9GXK0, 129, 136), (A0A0A0MQF6, 287, 294), (P16858, 261, 268), (S4R257, 218, 225)	4
QASPNIVIALAGNK	Rab5c	(P35278, 121, 134), (Q8C266, 121, 134)	1
QASVFSFGLGAQAASR	Col6a3	(E9PWQ3, 369, 384), (D3YWD1, 369, 384)	4
QATGDYMGVSLR	Lama5	(Q61001, 2792, 2803)	1
QAVDVSPLR	Rps5	(D3YYM6, 136, 144), (Q91V55, 136, 144), (P97461, 136, 144), (D3Z1S8, 136, 144)	1
QAVDVSPLRR	Rps5	(D3Z1S8, 136, 145), (D3YYM6, 136, 145), (Q91V55, 136, 145), (P97461, 136, 145)	1
QCCDCCGLGLR	Fbln2	(P37889, 506, 516)	6
QCCISYLK	Fbln2	(P37889, 467, 474)	4
QCDWFQGDQPVK	Col6a3	(E9PWQ3, 2831, 2842), (J3QQ16, 2224, 2235), (A0A087WS16, 2224, 2235)	2
QCDWFQGDQPVKNGVK	Col6a3	(A0A087WS16, 2224, 2239), (E9PWQ3, 2831, 2846), (J3QQ16, 2224, 2239)	2
QCSSSSWSR	Hspg2	(E9PZ16, 931, 939), (B1B0C7, 931, 939), (Q05793, 931, 939)	2
QCVAEGSPQR	Nid1	(P10493, 421, 430)	1
QCVHQSCFTSLR	Mfap5	(F8WJ99, 81, 92), (D3Z3L7, 81, 92), (Q9QZJ6, 93, 104), (D3Z4D7, 85, 96)	1
QDGHLWCSTTSNYEQDQK	Fn1	(B7ZNJ1, 379, 396), (P11276, 379, 396), (A0A087WS56, 379, 396), (A0A087WSN6, 379, 396), (A0A087WR50, 379, 396), (Q3UHL6, 379, 396), (B9EHT6, 379, 396)	6
QDLGSPEGIALDHLGR	Nid1	(P10493, 1015, 1030)	3
QDLPNAMAISEMTDK	Arf4	(P61750, 127, 141), (F6UFB9, 33, 47), (E9Q798, 100, 114)	1
QDPSVSLTGRR	Mki67	(E9PVX6, 2607, 2617)	1
QDRVPPSR	Fn1	(B7ZNJ1, 1401, 1408), (A0A087WR50, 1401, 1408), (P11276, 1492, 1499), (Q3UHL6, 1401, 1408), (A0A087WSN6, 1401, 1408), (A0A087WS56, 1401, 1408), (B9EHT6, 1401, 1408)	5
QDVDNASLAR	Vim	(A0A0A6YWC8, 207, 216), (P20152, 207, 216)	1
QECCCALK	Fbn1	(Q61554, 2082, 2089)	3
QECCCALKGEGWGDPCELCPTEPDEAFR	Fbn1	(Q61554, 2082, 2109)	1
QEDCCGTVGTSWGFNK	Ltbp1	(Q8CG19, 569, 584), (A0A3Q4EGK3, 570, 585), (B1B1E2, 251, 266)	1
QEDEWDKPR	P4ha1	(E9Q7B0, 247, 255), (Q60715, 327, 335)	1
QEIGRETVTK	Vcan	(G3XA35, 1117, 1126), (E9PYH0, 2077, 2086), (Q62059, 2079, 2088)	1
QELMASMEEAR	Plec	(E9Q3W4, 2385, 2395), (A0A3B2W7J8, 714, 724), (Q9QXS1, 2690, 2700)	1
QELSQDNATLK	Lama5	(Q61001, 2418, 2428)	1
QEMQEVQSSR	Hnrnpa2b1	(A0A0N4SUM2, 89, 98), (O88569, 190, 199)	1
QEVMISDLEER	Myh10	(Q3UH59, 1068, 1078), (Q5SV64, 1062, 1072), (Q61879, 1031, 1041)	2
QEYDEAGPSIVHRK	Acta1	(P68033, 361, 374), (P62737, 361, 374), (P68134, 361, 374)	2
QEYDESGPSIVHR	Actb	(E9Q1F2, 279, 291), (F8WGM8, 89, 101), (P60710, 359, 371), (P63260, 359, 371), (B1ATY1, 137, 149)	4
QEYDESGPSIVHRK	Actb	(F8WGM8, 89, 102), (P60710, 359, 372), (P63260, 359, 372), (B1ATY1, 137, 150), (E9Q1F2, 279, 292)	9
QFAFVHMR	Rbm14	(J3QPT3, 35, 42), (F7BGR7, 35, 42), (B0LM42, 35, 42), (Q8C2Q3, 35, 42), (J3QN51, 35, 42), (E9QL13, 35, 42)	1
QFGFIVLTTSAGIMDHEEAR	Rps15a	(P62245, 97, 116)	1
QFGVAPLTIAR	Col6a3	(J3QQ16, 750, 760), (A0A087WS16, 750, 760), (D3YWD1, 1357, 1367), (E9PWQ3, 1357, 1367)	2
QFLGNKVDSYGGFLR	Hspg2	(B1B0C7, 600, 614), (Q05793, 600, 614), (E9PZ16, 600, 614)	4
QFLLGDR	Sun2	(Q8BJS4, 476, 482)	1
QFQETSHSIQK	Emilin2	(Q8K482, 591, 601), (Q3TDP9, 591, 601), (A0A3B2W4E4, 591, 601), (A0A3B2WB50, 510, 520)	1
QFVVFEGNHYFYSPYPTK	Rpn1	(Q91YQ5, 152, 169)	1
QGAAGHGGGSSLSHEDALSLLEGLVSR	Sun2	(Q8BJS4, 325, 351)	1
QGFPNRVVFQEFR	Myh9	(Q8VDD5, 705, 717)	2
QGFSYQCPHGQVVVAVR	Dpt	(Q9QZZ6, 43, 59)	1
QGGGGAGGSVPGIER	Hnrnpm	(Q9D0E1, 387, 401), (B8JK33, 348, 362), (B8JK32, 387, 401), (F6W322, 194, 208)	1
QGPPELQQSK	Emilin2	(Q8K482, 176, 185), (A0A3B2WB50, 95, 104), (Q3TDP9, 176, 185), (A0A3B2W4E4, 176, 185)	1
QGQNLWFLCDSQK	Baz1b	(Q9Z277, 985, 997)	1
QGSVTTFLAK	Fbln2	(P37889, 1201, 1210)	3
QGTYYDPVK	Ltbp1	(A0A3Q4EGK3, 1445, 1453), (Q8CG19, 1444, 1452)	1
QGYQLAEDGHTCTDIDECAQGAGILCTFR	Fbln2	(P37889, 1005, 1033)	3
QGYVIYR	Rpl15	(Q9CZM2, 56, 62), (B8JKK2, 56, 62)	1
QHDLGHMMR	Fn1	(Q3UHL6, 486, 494), (P11276, 486, 494), (B9EHT6, 486, 494), (A0A087WSN6, 486, 494), (A0A087WS56, 486, 494), (B7ZNJ1, 486, 494), (A0A087WR50, 486, 494)	9
QHGPNVCAVQK	Tgfbi	(Q3UXJ2, 42, 52), (P82198, 42, 52)	2
QHIELALEK	Immt	(E9Q800, 348, 356), (Q8CAQ8, 426, 434), (A0A0U1RP81, 383, 391), (E9QAY6, 348, 356)	1
QHLANQQALGR	Lamb2	(Q61292, 1382, 1392)	1
QHNCQFLCVNTLGGFTCK	Fbn1	(Q61555, 2532, 2549)	4
QIATLHAQVTDMK	Myh9	(Q8VDD5, 1357, 1369)	1
QIAVEAQEILRTDK	Flot2	(Q5SS83, 266, 279), (Q60634, 266, 279)	1
QICCCSVGK	Ltbp1	(B1B1E2, 373, 381), (A0A3Q4EGK3, 692, 700), (Q8CG19, 691, 699)	2
QICPFGSGIIVGPDDSAVDMDECKEPDVCR	Fbn1	(Q61554, 2110, 2139)	4
QIEGHTICALGDGAAWPVQGLIR	Ndufv1	(D3Z1U9, 338, 360), (Q91YT0, 417, 439), (D3YUM1, 408, 430)	1
QIEGLGAR	Ckap4	(Q8BMK4, 384, 391)	1
QIFLGGVDR	Slc25a4	(P48962, 96, 104)	1
QIFSLIIPGHINCIR	Polr2a	(A0A0R4J0V5, 589, 603), (P08775, 589, 603)	1
QIGNVAALPGIVHR	Rtcb	(Q99LF4, 67, 80)	1
QINPPHTANSSLTSK	Col6a3	(A0A087WS16, 2244, 2258), (E9PWQ3, 2851, 2865), (J3QQ16, 2244, 2258)	2
QINWTVLYR	Rpl24	(Q8BP67, 47, 55)	2
QIPFHDVR	Fmr1	(D3Z6U8, 40, 47), (P35922, 40, 47), (E9QNF5, 40, 47), (E9QAT0, 40, 47), (Q6AXB7, 40, 47), (E9QAS9, 40, 47), (E9QAS8, 40, 47)	1
QIQDAIDMEK	Atp5pb	(A0A0G2JGX3, 70, 79), (Q9CQQ7, 144, 153)	1
QITVEELVR	Plec	(Q9QXS1, 4034, 4042), (E9Q3W4, 3729, 3737)	2
QIVSNLEK	Myh10	(Q3UH59, 1477, 1484), (Q5SV64, 1471, 1478), (Q61879, 1440, 1447)	1
QIYPPINVLPSLSR	Atp6v1b2	(P62814, 386, 399)	1
QKGDVVLQSDHVIETLTK	Myo1c	(Q9WTI7, 987, 1004)	1
QKTGLDSPTGFDSSDITANSFTVHWVAPR	Fn1	(A0A087WS56, 1352, 1380), (A0A087WR50, 1352, 1380), (A0A087WSN6, 1352, 1380), (B9EHT6, 1352, 1380), (B7ZNJ1, 1352, 1380), (Q3UHL6, 1352, 1380), (P11276, 1443, 1471)	5
QKVEGSEPTTPFNLFIGNLNPNK	Ncl	(P09405, 297, 319)	2
QLAAEEEQR	Plec	(Q9QXS1, 2118, 2126), (E9Q3W4, 1813, 1821)	1
QLADETLLK	Lmnb1	(P14733, 183, 191)	1
QLAEDFLK	Ddx5	(S4R1I6, 287, 294), (Q8BTS0, 287, 294), (Q61656, 287, 294)	1
QLAEEDAAR	Plec	(E9Q3W4, 1657, 1665), (Q9QXS1, 1962, 1970)	2
QLAEEDLAQQR	Plec	(E9Q3W4, 2134, 2144), (Q9QXS1, 2439, 2449)	1
QLAEGTAQQR	Plec	(Q9QXS1, 1843, 1852), (E9Q3W4, 1538, 1547)	1
QLDAGEEATVTK	P4ha2	(Q60716, 196, 207), (Q5SX75, 196, 207)	1
QLDALLEALK	Lamb2	(Q61292, 1662, 1671)	2
QLDDLKVELSQLR	Rpl35	(Q6ZWV7, 19, 31)	2
QLDLSPDPK	Col6a3	(A0A087WS16, 2037, 2045), (E9PWQ3, 2644, 2652), (J3QQ16, 2037, 2045)	1
QLEDELVSLQK	Tpm1	(S4R2U0, 37, 47), (Q8BSH3, 37, 47), (E9Q450, 37, 47), (P58771, 37, 47), (E9Q454, 37, 47), (Q8BP43, 37, 47), (E9Q452, 37, 47)	1
QLEDGRTLSDYNIQK	Rps27a	(E9Q4P0, 152, 166), (Q5SX22, 200, 214), (P0CG50, 276, 290), (P0CG50, 124, 138), (P0CG49, 124, 138), (P0CG49, 276, 290), (P62983, 48, 62), (P62984, 48, 62), (E9Q9J0, 48, 62), (P0CG50, 580, 594), (P0CG50, 428, 442), (E9Q5F6, 124, 138), (A0A0A6YW67, 48, 62), (Q5SX22, 124, 138), (P0CG50, 200, 214), (P0CG50, 48, 62), (P0CG49, 48, 62), (E9QNP0, 152, 166), (P0CG50, 352, 366), (E9Q5F6, 48, 62), (P0CG49, 200, 214), (P0CG50, 656, 670), (P0CG50, 504, 518), (Q5SX22, 48, 62)	1
QLEMSAEAER	Plec	(Q9QXS1, 2519, 2528), (E9Q3W4, 2214, 2223)	1
QLFHPEQLITGK	Tuba1b	(P05213, 84, 95), (A0A0A0MQA5, 113, 124), (A0A087WRB4, 69, 80), (P68368, 84, 95), (P05214, 84, 95), (A0A087WSL5, 69, 80), (A0A087WSB0, 69, 80), (P68373, 84, 95), (A0A2R8VHF3, 84, 95), (Q9JJZ2, 84, 95), (A0A087WQS4, 77, 88), (P68369, 84, 95)	4
QLFHPEQLITGKEDAANNYAR	Tuba1b	(P68369, 84, 104), (P05213, 84, 104), (A0A0A0MQA5, 113, 133), (A0A087WRB4, 69, 89), (A0A2R8VHF3, 84, 104), (P05214, 84, 104), (P68368, 84, 104), (P68373, 84, 104), (Q9JJZ2, 84, 104), (A0A087WQS4, 77, 97)	5
QLFPSGGSVR	Lama5	(Q61001, 3082, 3091)	2
QLGFESALTWAHSAK	Loxl4	(E9Q600, 73, 87), (Q924C6, 73, 87), (E9PY86, 86, 100)	1
QLGLGFANFALK	Loxl4	(Q924C6, 465, 476), (E9Q600, 466, 477)	1
QLINALQINNTAVGHALVLPAR	Col6a3	(E9PWQ3, 2546, 2567), (J3QQ16, 1939, 1960), (A0A087WS16, 1939, 1960)	2
QLINALQINNTAVGHALVLPARR	Col6a3	(E9PWQ3, 2546, 2568), (J3QQ16, 1939, 1961), (A0A087WS16, 1939, 1961)	5
QLISTHFAPGDFQGFALVNPQR	Hspg2	(Q05793, 1341, 1362), (E9PZ16, 1341, 1362), (B1B0C7, 1341, 1362)	8
QLKPPAELYPEDINTFK	Immt	(A0A0U1RQ14, 169, 185), (Q8CAQ8, 671, 687), (E9Q800, 593, 609)	1
QLLANSSALEETILGHQGR	Lama5	(Q61001, 2565, 2583)	2
QLLEEELAR	Plec	(E9Q3W4, 1569, 1577), (Q9QXS1, 1874, 1882)	1
QLLLESQSQLDEAK	Rrbp1	(Q99PL5, 1426, 1439), (A2AVJ7, 1285, 1298)	2
QLLLTPSAVVIVEDAK	Myo1c	(Q9WTI7, 938, 953)	1
QLLQANPILEAFGNAK	Myh9	(E9QPE7, 216, 231), (Q8VDD5, 209, 224), (Q6URW6, 240, 255), (O08638, 216, 231), (A0A2R8VHF9, 216, 231), (A0A338P6K2, 223, 238), (K3W4R2, 240, 255)	4
QLLQANPILESFGNAK	Myh10	(Q3UH59, 253, 268), (Q5SV64, 226, 241), (Q61879, 216, 231)	2
QLQDEMLR	Lmna	(P48678, 181, 188)	1
QLQEAAQGPTVTMTTNELYQAYVDSK	Emilin2	(A0A3B2W4E4, 300, 325), (Q3TDP9, 300, 325), (A0A3B2WB50, 219, 244), (Q8K482, 300, 325)	1
QLQLAQEAAQK	Plec	(E9Q3W4, 1874, 1884), (Q9QXS1, 2179, 2189)	2
QLQVTNSGDIPEPITTEILGEK	Mki67	(E9PVX6, 726, 747)	1
QLREEQQR	Plec	(E9Q3W4, 2368, 2375), (A0A3B2W7J8, 697, 704), (Q9QXS1, 2673, 2680)	1
QLVEQVEQIQK	Tmed9	(A0A286YDS5, 143, 153), (Q99KF1, 169, 179)	1
QLYEEETR	Krt87	(Q6IMF0, 245, 252)	1
QLYVLGHEAMK	Uba1	(P31254, 56, 66), (Q02053, 57, 67)	1
QMECKNLIGTYMCICGPGYQR	Fbn1	(Q61554, 2263, 2283)	1
QMEDGHTLFDYDVR	Uhrf1	(Q8VDF2, 50, 63), (E9Q5Y5, 50, 63)	1
QMLCTCLGNGVSCQETAVTQTYGGNSNGEPCVLPFTYNGR	Fn1	(P11276, 329, 368), (A0A087WS56, 329, 368), (A0A087WSN6, 329, 368), (A0A087WR50, 329, 368), (Q3UHL6, 329, 368), (B9EHT6, 329, 368), (B7ZNJ1, 329, 368)	2
QMREMEENFALEAANYQDTIGR	Vim	(A0A0A6YWC8, 342, 363), (P20152, 342, 363)	2
QMSLLLR	Atp5f1a	(D3Z6F5, 272, 278), (Q03265, 322, 328)	1
QMTLLDMAK	Baz1b	(Q9Z277, 437, 445)	2
QMVIDVLHPGK	Rps24	(A0A286YEB7, 9, 19), (P62849, 21, 31)	3
QNLLSVGDYR	Smarca5	(Q91ZW3, 131, 140)	2
QNLSKEELIAELQDCEGLIVR	Phgdh	(Q61753, 33, 53)	1
QNPDGCLK	Hspg2	(Q05793, 915, 922), (E9PZ16, 915, 922), (B1B0C7, 915, 922)	3
QNRPIPQWIR	Rpl39	(P62892, 18, 27)	1
QNSVADEVGLLPQK	Sun2	(Q8BJS4, 445, 458)	2
QNSVLLQK	Col12a1	(E9PX70, 1806, 1813), (Q60847, 1806, 1813)	1
QNTQQTLSCSALASQYMHCVNHAK	Chchd3	(F6QFL0, 57, 80), (Q9CRB9, 195, 218)	2
QNVVPTVVAVGGDVDMDVLTK	Col6a2	(Q02788, 981, 1001)	1
QPAEHLQLLEEAAK	Mcm5	(P49718, 90, 103)	1
QPCPSDGDMVIDEDK	Psip1	(A2BI12, 200, 214), (Q99JF8, 200, 214)	1
QPDFISFGLVGGRPEFR	Hspg2	(E9PZ16, 3712, 3728), (Q05793, 3037, 3053), (B1B0C7, 3704, 3720)	2
QPFTIDNFEIGRPLGK	Aurkb	(O70126, 74, 89)	1
QPGEVCGPTHFQCVSTNR	Hspg2	(Q05793, 362, 379), (E9PZ16, 362, 379), (B1B0C7, 362, 379)	5
QPGRFDEVLIR	Myo1c	(Q9WTI7, 632, 642)	1
QPLVVLQGNNIVLEHHASR	Hspg2	(B1B0C7, 1026, 1044), (Q05793, 1026, 1044), (E9PZ16, 1026, 1044)	1
QPNSAIRK	Rps23	(P62267, 60, 67)	1
QPTIFQNK	Rps11	(A0A1B0GRR3, 12, 19), (P62281, 12, 19)	1
QQIQSIQQSIER	Snu13	(Q9D0T1, 113, 124)	2
QQLEEAQR	Col6a3	(J3QQ16, 2139, 2146), (A0A087WS16, 2139, 2146), (E9PWQ3, 2746, 2753)	3
QQLQEITEK	Colec12	(A0A452J8C7, 119, 127), (Q8K4Q8, 119, 127)	1
QQLQGINVCGGQCCHGWSKPPGSQR	Ltbp1	(A0A3Q4EGK3, 154, 178), (Q8CG19, 154, 178)	1
QQLSAEELDAQLDAYNAR	Alyref	(Q9JJW6, 196, 213), (G3X9I4, 196, 213), (O08583, 233, 250)	1
QQPADAAARPGVHETLSEIQQQLQLLDNR	Emilin1	(Q99K41, 223, 251)	2
QQQEPTCEPSPK	Hmga2	(P52927, 34, 45), (Q6NSP9, 34, 45)	2
QQQLSALK	Myh10	(Q61879, 809, 816), (Q3UH59, 846, 853), (Q5SV64, 840, 847)	1
QQQLVGPAMAR	Emilin1	(Q99K41, 337, 347)	2
QQSEEDLLLQDFSR	Ssr3	(Q9DCF9, 8, 21)	1
QQSLETAMSFVAR	Col6a3	(A0A087WS16, 1873, 1885), (E9PWQ3, 2480, 2492), (J3QQ16, 1873, 1885)	4
QQVEQLSSSLK	Numa1	(A0A1B0GT61, 544, 554), (E9Q7G0, 544, 554), (A0A1B0GSW3, 544, 554)	1
QQVVSVEEALLATGQWK	Thbs1	(P35441, 137, 153), (Q80YQ1, 137, 153)	1
QQYESVAAK	Vim	(A0A0A6YWC8, 273, 281), (P20152, 273, 281)	3
QRDELGQGLQGVEQK	Ckap4	(Q8BMK4, 125, 139)	2
QRELAEQELEK	Plec	(Q9QXS1, 1830, 1840), (E9Q3W4, 1525, 1535)	2
QRELEQLGR	Plec	(A0A3B2W7J8, 494, 502), (E9Q3W4, 1038, 1046), (Q9QXS1, 1343, 1351)	1
QRGGAEGELQALR	Plec	(Q9QXS1, 1611, 1623), (E9Q3W4, 1306, 1318)	1
QRGVVPFIFQAK	Col6a3	(D3YWD1, 963, 974), (A0A087WS16, 356, 367), (E9PWQ3, 963, 974), (J3QQ16, 356, 367)	5
QRLEAEAGR	Plec	(Q9QXS1, 1931, 1939), (E9Q3W4, 1626, 1634)	1
QRQLAEGTAQQR	Plec	(Q9QXS1, 1841, 1852), (E9Q3W4, 1536, 1547)	1
QRQLEMSAEAER	Plec	(Q9QXS1, 2517, 2528), (E9Q3W4, 2212, 2223)	1
QRYEILTPNAIPK	Myh10	(Q6URW6, 746, 758), (Q61879, 725, 737), (A0A140LI60, 425, 437), (K3W4R2, 746, 758), (Q3UH59, 762, 774), (Q5SV64, 756, 768)	1
QRYEILTPNSIPK	Myh9	(Q8VDD5, 718, 730)	2
QSAEEQAQAQAQAQAAAEK	Plec	(Q9QXS1, 2263, 2281), (E9Q3W4, 1958, 1976)	2
QSAFPFESGKPFK	Lgals3	(Q8C253, 200, 212), (P16110, 200, 212)	1
QSDELALVR	Rrbp1	(Q99PL5, 1445, 1453), (A2AVJ7, 1304, 1312)	1
QSEPQEISLPSPER	Tnc	(Q80YX1, 1568, 1581)	1
QSFCFTNFENGK	Fbn2	(Q61555, 2093, 2104)	1
QSGEAFVELESEDDVK	Hnrnpf	(Q9Z2X1, 52, 67), (J3QMT0, 52, 67), (J3QP45, 52, 67), (J3QM80, 52, 67)	1
QSLILSTSQTTAPDAPPDPTVDQVDDTSIVVR	Fn1	(P11276, 797, 828), (A0A087WSN6, 797, 828), (B9EHT6, 797, 828), (B7ZNJ1, 797, 828), (A0A087WR50, 797, 828), (Q3UHL6, 797, 828), (A0A087WS56, 797, 828)	3
QSLPPGLAVK	Rpl38	(Q9JJI8, 57, 66)	2
QSMAFSILNTPK	Numa1	(F6ZQA3, 674, 685), (E9Q7G0, 2027, 2038)	2
QSNASSDVEVEEK	Psip1	(A2BI12, 100, 112), (Q99JF8, 100, 112)	1
QSSEAEIQAK	Plec	(Q9QXS1, 1571, 1580), (E9Q3W4, 1266, 1275)	1
QSSPASYTNELK	Lima1	(Q9ERG0, 280, 291)	1
QSVSNLEK	Myh9	(Q8VDD5, 1433, 1440)	3
QTATQLLK	Rpl7a	(V9GX35, 54, 61), (P12970, 89, 96)	1
QTELFAHFIQPAAQK	Smarca5	(Q91ZW3, 96, 110)	1
QTGLAPGQEYEISLHIVK	Tnc	(Q80YX0, 769, 786), (Q80YX1, 769, 786)	3
QTLENERGELANEVK	Myh9	(Q8VDD5, 1219, 1233)	1
QTLMWSATWPK	Ddx5	(Q3U741, 271, 281), (Q501J6, 271, 281), (S4R1I6, 273, 283), (Q61656, 273, 283), (Q3TU25, 271, 281), (Q8BTS0, 273, 283)	2
QTLTIYQALKK	Plec	(Q9QXS1, 3845, 3855), (E9Q3W4, 3540, 3550)	1
QTPMASSPRPK	Hp1bp3	(A2AM62, 100, 110), (A2AM63, 113, 123), (Z4YKA3, 113, 123), (A2AM70, 138, 148), (Q3TEA8, 151, 161), (Z4YKB8, 151, 161)	1
QTQVSVLPEGGETPLFK	Gsn	(A0A0J9YUQ8, 333, 349), (P13020, 371, 387)	1
QTTVSNSQQAYQEAFEISKK	Ywhab	(Q9CQV8, 140, 159)	1
QTVAVGVIK	Eef1a1	(P62631, 430, 438), (P10126, 430, 438)	3
QTVEAMK	Itih2	(G3X977, 331, 337), (Q61703, 327, 333), (Q3UEG7, 331, 337)	1
QTYSTEPNNLK	Rpl28	(P41105, 22, 32)	2
QVAEEAAR	Plec	(Q9QXS1, 2419, 2426), (E9Q3W4, 2114, 2121)	1
QVCEQLISGQMSR	Col12a1	(E9PX70, 2907, 2919), (F6WIM8, 105, 117), (Q60847, 2911, 2923)	3
QVCQLPGLFCYAQHIASIDGR	Mtch2	(Q791V5, 46, 66), (Q9D050, 46, 66), (A2AFW6, 46, 66)	1
QVDQLTNDK	Vim	(P20152, 159, 167), (A0A0A6YWC8, 159, 167)	4
QVDTEEAGMVTAATASNVK	Psip1	(A2BI12, 155, 173), (Q99JF8, 155, 173)	1
QVEEAERLK	Plec	(Q9QXS1, 2254, 2262), (E9Q3W4, 1949, 1957)	1
QVEEEIMALK	Plec	(Q9QXS1, 2066, 2075), (E9Q3W4, 1761, 1770)	1
QVEEIFNLK	Gtf2i	(Q3UHU8, 533, 541), (G3UYD0, 488, 496), (Q9ESZ8, 573, 581)	2
QVEVTVHKGDQCQLVGPAQPSHWK	Plec	(A0A3B2W7J8, 112, 135), (E9Q3W4, 656, 679), (Q9QXS1, 961, 984)	1
QVFANAELYNCR	Baz1b	(Q9Z277, 1405, 1416)	1
QVHPDTGISSK	H2bc7	(Q8CGP1, 47, 57), (Q64525, 47, 57), (Q64524, 47, 57), (Q9D2U9, 47, 57), (P10854, 47, 57), (Q8CBB6, 47, 57), (P10853, 47, 57), (Q8CGP0, 47, 57), (Q8CGP2, 47, 57), (Q64478, 47, 57), (Q6ZWY9, 47, 57), (Q64475, 47, 57), (P70696, 48, 58)	34
QVIIQGFR	Smc3	(Q9CW03, 4, 11)	1
QVLALQSQLADTK	Myh10	(Q61879, 1364, 1376), (Q3UH59, 1401, 1413), (Q5SV64, 1395, 1407)	1
QVLLAQAEAEK	Flot2	(Q5SS83, 307, 317), (Q60634, 307, 317)	1
QVPIAPLHLSLEDR	Mprip	(F6S5I0, 462, 475), (P97434, 651, 664), (Q5SWZ5, 615, 628), (F6RND9, 637, 650)	1
QVQLSEEHWVHESGRPVQR	Hspg2	(E9PZ16, 660, 678), (B1B0C7, 660, 678), (Q05793, 660, 678)	4
QVQSLTCEVDALK	Vim	(A0A0A6YWC8, 321, 333), (P20152, 321, 333)	5
QVQSQAHGLQMR	Smc1a	(Q9CU62, 699, 710)	1
QVQVALETAQR	Plec	(Q9QXS1, 1706, 1716), (E9Q3W4, 1401, 1411)	1
QVSDLISVLR	Ddx5	(Q8BTS0, 451, 460), (Q61656, 451, 460)	2
QVSELSQLYR	Rai14	(Q9EP71, 643, 652), (A0A2I3BPY7, 614, 623)	1
QVVLVGQEPVLFSGSVK	Tap2	(P36371, 543, 559)	1
QWGWTQGR	Rpl17	(Q6ZWZ7, 74, 81), (Q9CPR4, 74, 81)	1
QWYESHYALPLGR	Rps8	(P62242, 110, 122)	2
QYDIDDAITK	Plec	(Q9QXS1, 4345, 4354), (E9Q3W4, 4040, 4049)	1
QYFPNDEDQVGAAK	P4ha1	(Q60715, 118, 131), (E9Q7B0, 118, 131)	1
QYIQDRIPSWTGPGFVR	Lamb1	(E9QN70, 621, 637), (P02469, 573, 589)	1
QYNGVPLDGRPMNIQLVTSQIDTQR	Alyref	(O08583, 163, 187)	1
QYNVGPLASK	Fn1	(Q3UHL6, 1039, 1048), (P11276, 1039, 1048), (A0A087WS56, 1039, 1048), (A0A087WR50, 1039, 1048), (A0A087WSN6, 1039, 1048), (B9EHT6, 1039, 1048), (B7ZNJ1, 1039, 1048)	7
QYNVGPLASKYPLR	Fn1	(P11276, 1039, 1052), (A0A087WS56, 1039, 1052), (A0A087WSN6, 1039, 1052), (B9EHT6, 1039, 1052), (A0A087WR50, 1039, 1052), (B7ZNJ1, 1039, 1052), (Q3UHL6, 1039, 1052)	6
QYPISLVLAPTR	Ddx3x	(Q62167, 264, 275), (P16381, 263, 274), (Q62095, 263, 274)	2
RAAAERPK	Top2b	(F6XX57, 223, 230), (Q64511, 1349, 1356)	1
RACGCAAAPDVK	Tnc	(Q80YX0, 108, 119), (Q80YX1, 108, 119)	4
RACYGVLR	Rps3	(P62908, 116, 123), (D3YV43, 116, 123)	1
RADLVFIIDSSR	Matn2	(O08746, 54, 65), (A0A2I3BRF3, 54, 65), (A0A2I3BRV5, 54, 65), (A0A0A0MQM7, 54, 65)	1
RAEEIWQQSVIGDYLAR	Ubtf	(A2AWT5, 486, 502), (P25976, 486, 502), (A2AWT6, 449, 465), (A2AWT7, 449, 465)	3
RAEQLLQDAHR	Lamb2	(Q61292, 1582, 1592)	1
RAFLIEEQK	Rpl34	(Q9D1R9, 92, 100)	1
RAGELTEDEVER	Rps18	(S4R1N6, 54, 65), (F6YVP7, 54, 65), (A0A1Y7VKY1, 54, 65), (P62270, 54, 65)	2
RAHGQDLGTAGSCLR	Col4a1	(P02463, 1480, 1494), (Q63ZW6, 1502, 1516), (F7CK55, 611, 625), (A0A1B0GSI7, 1480, 1494), (A0A1B0GRC0, 164, 178)	1
RALEQQVEEMK	Myh9	(Q8VDD5, 1527, 1537)	2
RALEQQVEEMR	Myh10	(Q5SV64, 1565, 1575), (Q61879, 1534, 1544), (Q3UH59, 1571, 1581)	2
RALSEDEPCSSSAVK	Uhrf1	(Q8VDF2, 157, 171)	1
RALSSQHQAR	Hspa5	(P20029, 297, 306)	1
RAPFDLFENK	Hsp90ab1	(E9Q3D6, 124, 133), (P11499, 337, 346)	1
RAPLLPR	Arl6ip6	(Q8BH07, 68, 74)	1
RASAILR	Rpl28	(F6Z0X0, 60, 66), (P41105, 112, 118)	1
RATISNPVTGALETVHYR	P4ha1	(Q60715, 361, 378)	1
RAYDIAGSTK	Top2a	(Q01320, 240, 249)	1
RAYDLAGSCK	Top2b	(Q64511, 250, 259)	1
RAYYNGISLFNNPVPYWEVQPATFR	Bgn	(P28653, 329, 353)	2
RCANYVNGNMENAVGR	Mme	(Q61391, 409, 424)	1
RCESCAPGYEGNPIQPGGK	Hspg2	(Q05793, 849, 867), (E9PZ16, 849, 867), (B1B0C7, 849, 867)	2
RCTEGPIDLVFVIDGSK	Matn2	(O08746, 647, 663), (A0A0A0MQM7, 647, 663), (A0A2I3BRF3, 647, 663)	1
RDAITAVR	Col6a3	(D3YWD1, 504, 511), (E9PWQ3, 504, 511), (A0A087WS16, 97, 104), (J3QQ16, 97, 104)	1
RDDDPLNAR	Col6a2	(Q02788, 882, 890)	4
RDDPSGQMLLLLSDAR	Plec	(Q9QXS1, 4009, 4024), (E9Q3W4, 3704, 3719)	1
RDFNQFIK	Smarca5	(Q6PGB8, 854, 861), (Q91ZW3, 846, 853)	1
RDIIFLLDGSDNVGK	Col6a3	(E9PWQ3, 636, 650), (D3YWD1, 636, 650)	1
RDNYVPEVSALDQEIIEVDPDTK	Rps17	(P63276, 80, 102)	1
RDQALTEEHAR	Actn1	(A1BN54, 613, 623), (Q7TPR4, 613, 623)	1
RDSSSLSSPLNPK	Baz1b	(Q9Z277, 322, 334)	1
REDLLAAVK	Col12a1	(E9PX70, 199, 207), (Q60847, 199, 207)	1
REDVWLPLISYR	Stag1	(F8WHU7, 1037, 1048), (Q9D3E6, 1037, 1048), (F6XQW1, 648, 659), (F6TNY1, 207, 218)	1
REEAAVDAQQQK	Plec	(Q9QXS1, 1548, 1559), (E9Q3W4, 1243, 1254)	1
REQEVAELK	Myh10	(Q61879, 1171, 1179), (Q3UH59, 1208, 1216), (Q5SV64, 1202, 1210)	2
REQEVSILK	Myh9	(Q8VDD5, 1164, 1172)	1
RFDDAVVQSDMK	Hspa8	(D3Z5E2, 76, 87), (Q504P4, 76, 87), (P63017, 76, 87)	1
RFDEILEASDGIMVAR	Pkm	(P52480, 278, 293)	1
RFGFPEGSVELYAEK	Rps3	(P62908, 75, 89), (D3YV43, 75, 89), (A0A140LI77, 75, 89)	2
RFGMLDTIDGPGMEDTALR	Mprip	(P97434, 592, 610), (Q5SWZ5, 556, 574), (F6RND9, 578, 596), (F6S5I0, 403, 421)	1
RFIDNLR	Col6a1	(Q04857, 66, 72)	3
RFQQAVDAVEEFLR	Glyr1	(Q922P9, 77, 90), (D3YYT1, 77, 90)	1
RFSDTCFLDTDGQATCDACAPGYTGR	Hspg2	(Q05793, 823, 848), (E9PZ16, 823, 848), (B1B0C7, 823, 848)	1
RFVEDVSR	Col6a2	(Q02788, 868, 875)	1
RFVNVVPTFGK	Fau	(A0A494BBA8, 79, 89), (Q642K5, 114, 124), (P62862, 40, 50), (A0A494B9Z0, 44, 54)	1
RFVVDVR	Tcirg1	(A0A494B9E3, 49, 55), (Q9JHF5, 49, 55)	2
RGDINLLMLGDPGTAK	Mcm5	(P49718, 371, 386)	1
RGDLPFVVTR	Myh9	(Q8VDD5, 1922, 1931)	1
RGEIIAK	Hnrnpm	(Q9D0E1, 380, 386), (B8JK33, 341, 347), (B8JK32, 380, 386), (F6W322, 187, 193)	2
RGEIQHR	Mcm5	(P49718, 717, 723)	1
RGFAFVTFDDHDSVDK	Hnrnpa1	(P49312, 145, 160), (Q5EBP8, 145, 160)	1
RGFAFVTFDDHDTVDK	Hnrnpa3	(A2AL12, 166, 181), (Q8BG05, 166, 181)	2
RGFEVVYMTEPIDEYCVQQLK	Hsp90ab1	(P11499, 505, 525)	1
RGFGFVTFDDHDPVDK	Hnrnpa2b1	(O88569, 152, 167), (A0A0N4SUM2, 51, 66)	3
RGFGFVYFQSHDAADK	Hnrnpa0	(Q9CX86, 138, 153)	2
RGFIPNIR	Fbn1	(Q61554, 232, 239), (Q61555, 262, 269)	3
RGGGGHDALK	Fbn1	(Q61554, 44, 53)	2
RGGPISFSSSR	Myh10	(Q5SV64, 1960, 1970), (Q61879, 1929, 1939), (Q3UH59, 1966, 1976)	3
RGGSLPAGHQVHGHMLR	Hspg2	(B1B0C7, 2851, 2867), (E9PZ16, 2859, 2875), (Q05793, 2184, 2200)	3
RGGSLPAR	Hspg2	(E9PZ16, 2184, 2191), (E9PZ16, 2470, 2477), (B1B0C7, 2370, 2377), (B1B0C7, 2274, 2281), (E9PZ16, 2376, 2383), (B1B0C7, 2178, 2185), (B1B0C7, 2464, 2471), (E9PZ16, 2280, 2287)	2
RGGSLPFR	Hspg2	(B1B0C7, 2657, 2664), (E9PZ16, 2663, 2670)	2
RGGSLPPHAQVHGSR	Hspg2	(B1B0C7, 2079, 2093), (E9PZ16, 2085, 2099)	4
RGGSLPSR	Hspg2	(B1B0C7, 2561, 2568), (E9PZ16, 2567, 2574)	2
RGGSLPTHHQTHGSR	Hspg2	(E9PZ16, 2760, 2774), (B1B0C7, 2754, 2768), (Q05793, 2087, 2101)	3
RGILTLK	Actb	(A0A1D5RM20, 63, 69), (P62737, 63, 69), (D3Z2K3, 62, 68), (P63260, 61, 67), (P60710, 61, 67), (P68134, 63, 69), (G3UZ07, 118, 124), (E9Q5F4, 61, 67), (P68033, 63, 69), (D3YZY0, 62, 68), (G3UYG0, 61, 67), (P63268, 62, 68), (Q8BFZ3, 62, 68), (E9Q606, 64, 70), (A0A494B9T3, 63, 69)	3
RGLALALFGGEPK	Mcm2	(P97310, 492, 504)	1
RGLFDEEMNEILTDPSDDTK	Plec	(Q9QXS1, 4212, 4231), (E9Q3W4, 3907, 3926)	1
RGNGLIK	Rps16	(P14131, 26, 32)	2
RGNNTTSLLSQSVAK	Uqcrc2	(Q9DB77, 300, 314)	1
RGNPASSNPPAEVDPDTVLR	Poldip3	(Q3UDD3, 350, 369), (Q8BG81, 379, 398)	1
RGPCIIYNEDNGIIK	Rpl4	(Q9D8E6, 204, 218)	1
RGPKPSTQK	Smarca5	(Q91ZW3, 1024, 1032)	2
RGPPGPAGPEGR	Col5a1	(O88207, 1391, 1402)	2
RGPPPPPR	Rbmxl1	(Q9JIY2, 457, 464), (A0A494B9W7, 56, 63), (Q8CGF7, 56, 63), (Q91VM5, 93, 100), (A0A2I3BRL8, 93, 100), (A0A1X7SB71, 454, 461), (E9QM14, 382, 389)	1
RGQAALER	Rpl13a	(A0A1B0GT00, 89, 96), (A0A1B0GSB2, 93, 100), (A0A1B0GS68, 336, 343), (P19253, 93, 100), (A0A1B0GTA1, 67, 74), (A0A1B0GSC2, 93, 100), (A0A1B0GSQ6, 100, 107)	1
RGQCVKPLFGAVTK	Fbn1	(Q61554, 668, 681)	2
RGSELGGAAGQGGHPPGYTSLASR	Emilin1	(Q99K41, 383, 406)	4
RGSIMALAVGSK	Col6a3	(A0A087WS16, 165, 176), (E9PWQ3, 572, 583), (D3YWD1, 572, 583), (J3QQ16, 165, 176)	2
RGSSLPAR	Hspg2	(B1B0C7, 2949, 2956), (E9PZ16, 2957, 2964), (Q05793, 2282, 2289)	2
RGTFTDCALANMTQQIR	Col6a2	(D3Z7D5, 144, 160), (Q02788, 144, 160)	1
RGTTFLEK	Tor1aip1	(Q921T2, 400, 407), (E9PWW2, 196, 203)	1
RGVLLMLFGGVPK	Mcm6	(P97311, 365, 377), (Q3ULG5, 365, 377)	1
RGYFDEEMNR	Plec	(A0A3B2W7J8, 999, 1008), (Q9QXS1, 2975, 2984), (Q9QXS1, 3634, 3643), (E9Q3W4, 2670, 2679), (E9Q3W4, 3329, 3338)	1
RGYPDPHNVPR	Nid1	(P10493, 317, 327)	4
RGYQLSDVDGVTCEDIDECALPTGGHICSYR	Fbln1	(Q08879, 468, 498)	1
RHEEGHMLNCTCFGQGR	Fn1	(A0A087WS56, 533, 549), (A0A087WSN6, 533, 549), (B9EHT6, 533, 549), (A0A087WR50, 533, 549), (Q3UHL6, 533, 549), (B7ZNJ1, 533, 549), (P11276, 533, 549)	7
RHQGTISEDK	Smarcc2	(Q6PDG5, 161, 170), (Q3UID0, 161, 170)	1
RHSPVTEGAVEVR	Loxl4	(Q924C6, 170, 182), (E9Q600, 170, 182)	1
RHVSPEPVK	Mki67	(E9PVX6, 2976, 2984)	1
RIALTDNSLIAR	Rpl7	(P14148, 187, 198), (F6XI62, 213, 224)	1
RIANLQTDLSDGLR	Flna	(Q8BTM8, 62, 75), (F6XC15, 50, 63), (B7FAV1, 38, 51), (B7FAU9, 62, 75)	1
RIHGVGFK	Rpl31	(A0A0A6YXL3, 31, 38), (A0A0A6YX26, 31, 38), (P62900, 31, 38)	2
RILGLLDTHLK	Eef1g	(Q9D8N0, 136, 146)	1
RILMEHIHK	Rpl19	(P84099, 135, 143), (A2A547, 133, 141)	2
RINVELSTK	Rbm14	(E9QL13, 140, 148), (Q8C2Q3, 140, 148)	1
RIPAINR	Lamc1	(F8VQJ3, 1387, 1393), (P02468, 1387, 1393)	2
RIQDLER	Cep162	(Q6ZQ06, 916, 922)	1
RISEIEDAAFLAR	Erlin1	(Q91X78, 242, 254)	2
RISEQFSAMFR	Tubb6	(Q922F4, 379, 389)	2
RISEQFTAMFR	Tubb5	(Q7TMM9, 379, 389), (Q9CWF2, 379, 389), (Q9ERD7, 379, 389), (Q9D6F9, 379, 389), (P99024, 379, 389), (P68372, 379, 389)	5
RISGLIYEETR	H4c1	(P62806, 45, 55)	3
RLAFIAHPK	Rpl29	(A0A1L1SUN1, 58, 66), (W4VSN7, 92, 100), (P47915, 92, 100), (A0A1L1SS27, 92, 100)	2
RLAPNFR	Bex3	(Q9WTZ9, 54, 60)	1
RLASSVLR	Rpl19	(A2A547, 6, 13), (P84099, 8, 15)	1
RLASTSDIEEK	Ppp1r12a	(Q9DBR7, 503, 513), (A0A1W2P750, 37, 47)	1
RLDIMEETVEK	Plac9	(Q8K262, 57, 67), (A0A0N4SUQ4, 57, 67)	2
RLDLTYSFLGSQGVGQCYDSSPCER	Hspg2	(Q05793, 3402, 3426), (E9PZ16, 4078, 4102), (B1B0C7, 4070, 4094)	2
RLDTISGSLQR	Emilin2	(A0A3B2W4E4, 713, 723), (Q3TDP9, 713, 723), (A0A3B2WB50, 632, 642), (Q8K482, 713, 723)	2
RLDVVTGSLTVLSGR	Emilin1	(Q99K41, 368, 382)	1
RLEAGAMVLADR	Mcm3	(P25206, 391, 402)	1
RLEALAADFSSNWQK	Sun2	(Q8BJS4, 299, 313)	1
RLEEELQQLK	Ckap4	(Q8BMK4, 351, 360)	2
RLEEQAALHK	Plec	(Q9QXS1, 2023, 2032), (E9Q3W4, 1718, 1727)	2
RLEGEDSAQETPIGLVPK	Pck2	(A0A0R4J0G0, 587, 604), (A0A2I3BQL9, 519, 536), (A0A2I3BS39, 560, 577), (Q8BH04, 560, 577)	1
RLGALNNSLLLLEDR	Emilin1	(Q99K41, 789, 803)	1
RLGELVLGPYDNTVVLEELR	Col12a1	(Q60847, 1128, 1147), (E9PX70, 1128, 1147)	1
RLGTVPQFPR	Hspg2	(E9PZ16, 187, 196), (B1B0C7, 187, 196), (Q05793, 187, 196)	1
RLHGLDEEAEQK	Mcm4	(P49717, 426, 437)	1
RLHGLPEQFLYGTATK	Top2b	(Q64511, 684, 699)	1
RLIDLHSPSEIVK	Rps20	(P60867, 86, 98)	1
RLIPDGCGVK	Rpl10	(I7HLV2, 188, 197), (Q6ZWV3, 188, 197), (P86048, 188, 197)	2
RLITGLGVGR	Mybbp1a	(Q7TPV4, 73, 82)	1
RLLAAEAEELKPLFMK	Soat1	(Q61263, 41, 56), (A0A087WSJ5, 8, 23), (A0A087WNN8, 8, 23)	1
RLLQFYAETCPAPER	Myo1c	(Q9WTI7, 151, 165)	2
RLNAYTGVVSLQR	Fbln2	(P37889, 1170, 1182)	3
RLNDFASAVR	Cox5a	(P12787, 93, 102)	4
RLNIGPSK	Col6a3	(E9PWQ3, 1461, 1468), (J3QQ16, 854, 861), (D3YWD1, 1461, 1468), (A0A087WS16, 854, 861)	2
RLNTEWSELENLILK	P4ha1	(E9Q7B0, 89, 103), (Q60715, 89, 103)	1
RLNTTGISFGCTADLLVGR	Lama5	(Q61001, 3108, 3126)	1
RLNVWDLSK	Rbbp4	(Q60972, 340, 348), (F6U539, 10, 18), (A2AFJ1, 330, 338), (A2AFI9, 339, 347), (Q60973, 339, 347)	1
RLPDAHSDYAR	Rbm14	(Q8C2Q3, 636, 646)	2
RLPDGLTR	Mcm5	(P49718, 363, 370)	1
RLQPQTTYDITVLPMYK	Col12a1	(E9PX70, 1053, 1069), (Q60847, 1053, 1069)	1
RLQTQVFK	Rps9	(F7CJS8, 104, 111), (Q9CXW7, 108, 115), (D3YWH9, 108, 115), (Q6ZWN5, 108, 115)	1
RLSNENR	Itih2	(Q61703, 463, 469), (G3X977, 467, 473)	1
RLTDADAMK	Atp5f1a	(D3Z6F5, 211, 219), (Q03265, 261, 269)	1
RLTLLGGPTPNTGAALEFVLR	Col6a3	(A0A087WS16, 486, 506), (E9PWQ3, 1093, 1113), (J3QQ16, 486, 506), (D3YWD1, 1093, 1113)	3
RLTSDLGR	Rrbp1	(A2AVJ7, 1411, 1418), (Q99PL5, 1552, 1559)	3
RLTVNEAVK	Plec	(E9Q3W4, 2585, 2593), (A0A3B2W7J8, 914, 922), (Q9QXS1, 2890, 2898)	1
RLVGTSLR	Sh3bp1	(P55194, 598, 605)	1
RLVQSPNSYFMDVK	Rps27l	(D3YYB0, 22, 35), (A0A0G2JG29, 22, 35), (A0A0G2JDW7, 20, 33), (Q6ZWY3, 22, 35), (D6RH49, 22, 35), (Q6ZWU9, 22, 35)	1
RLVTTGVLK	H1-0	(P10922, 73, 81)	5
RLVVAESEK	Numa1	(E9Q7G0, 1248, 1256)	1
RLWADHGVQACFGR	Gnai2	(P08752, 129, 142), (A0A0A6YWA9, 77, 90)	1
RLYPGSVYGR	Smc1a	(Q9CU62, 508, 517)	2
RMATEVAADALGEEWK	Rps6	(P62754, 30, 45)	2
RMEELHNQEVQK	Nono	(Q99K48, 326, 337)	2
RMFGGSGTSSRPSSNR	Vim	(P20152, 12, 27), (A0A0A6YWC8, 12, 27), (A2AKJ2, 12, 27)	3
RMVVPAALK	Rpl13a	(A0A1B0GTA1, 90, 98), (A0A1B0GSQ6, 123, 131), (A0A1B0GSF0, 44, 52), (A0A1B0GS68, 359, 367), (A0A1B0GSB2, 116, 124), (A0A1B0GQW6, 2, 10), (P19253, 116, 124)	2
RNFILDQCNVYNSGQR	Hnrnpul2	(Q00PI9, 528, 543)	3
RNFILDQTNVSAAAQR	Hnrnpu	(Q8VEK3, 550, 565)	2
RNFLELTELK	Atp6v0a1	(K3W4T3, 119, 128), (Q9Z1G4, 119, 128)	1
RNICFNIDSEPGK	Itih2	(Q61703, 713, 725), (G3X977, 717, 729)	1
RNLELPR	Lima1	(Q9ERG0, 254, 260)	2
RNPDTQWITKPVHK	Rpl15	(Q9CZM2, 143, 156)	1
RNQKPEVR	Rpl24	(Q8BP67, 93, 100)	1
RNQSFCPTVNLDK	Rpl27a	(P14115, 64, 76)	2
RNSSLTVPMFLSLFSR	Mybbp1a	(Q7TPV4, 983, 998)	1
RNTTIPTK	Hspa8	(P38647, 459, 466), (P63017, 415, 422), (Q504P4, 396, 403), (P17156, 418, 425)	1
RNVIPETSSR	Mme	(A0A0A6YW93, 93, 102), (A0A0A6YY36, 93, 102), (A0A0A6YWB9, 93, 102), (Q61391, 93, 102)	1
RPAEAEAHR	Flot2	(Q60634, 287, 295), (Q5SS83, 287, 295)	1
RPCTLSELE	P4ha1	(E9Q7B0, 445, 453), (Q60715, 525, 533)	2
RPDGEGCIDENECQTKPGICENGR	Fbn1	(Q61554, 2284, 2307)	4
RPDGEGCVDENECR	Fbn2	(Q61555, 2322, 2335)	1
RPDGQPATR	Hspg2	(B1B0C7, 1065, 1073), (Q05793, 1065, 1073), (B1B0C7, 1469, 1477), (E9PZ16, 1469, 1477), (Q05793, 1469, 1477), (E9PZ16, 1065, 1073)	1
RPEATVPGLGAVLEELRR	Ptx3	(P48759, 140, 157)	1
RPELEDSTLR	Plec	(A0A0R4J221, 556, 565), (E9Q9J6, 556, 565), (A0A0R4J223, 515, 524), (A0A0R4J218, 658, 667), (E9PW24, 353, 362), (Q9QXS1, 658, 667), (E9Q3W4, 353, 362)	2
RPELLTHSTTEVTQPR	Gtf2i	(Q3UHU8, 499, 514), (G3UYD0, 454, 469), (Q9ESZ8, 539, 554)	1
RPETSYR	Tnc	(Q80YX0, 762, 768), (Q80YX1, 762, 768)	2
RPGAAEPSPDGTTGHTYNQYTQR	Fn1	(B9EHT6, 2218, 2240), (A0A087WR50, 2333, 2355), (Q3UHL6, 2308, 2330), (A0A087WS56, 2213, 2235), (B7ZNJ1, 2123, 2145), (P11276, 2424, 2446), (A0A087WSN6, 2243, 2265)	7
RPHETGGYMLECLCLGNGK	Fn1	(B7ZNJ1, 156, 174), (B9EHT6, 156, 174), (P11276, 156, 174), (A0A087WSN6, 156, 174), (A0A087WS56, 156, 174), (A0A087WR50, 156, 174), (A0A087WQW8, 67, 85), (Q3UHL6, 156, 174), (Q4KL80, 156, 174)	3
RPHETGGYMLECLCLGNGKGEWTCKPIAEK	Fn1	(A0A087WSN6, 156, 185), (A0A087WR50, 156, 185), (A0A087WQW8, 67, 96), (P11276, 156, 185), (Q3UHL6, 156, 185), (A0A087WS56, 156, 185), (B7ZNJ1, 156, 185), (B9EHT6, 156, 185), (Q4KL80, 156, 185)	1
RPLGTQQNPAR	Col5a1	(A3KGE7, 137, 147), (A0A5F8MQ70, 77, 87), (O88207, 1626, 1636)	1
RPPEPEAAPR	Fbln2	(P37889, 555, 564)	6
RPPLCFHNGVQYK	Thbs1	(Q80YQ1, 314, 326), (P35441, 313, 325)	3
RPPQECCPPELGRR	Emilin1	(Q99K41, 348, 361)	4
RPTCVIMVKPHEEYQETYDK	Nhp2	(Q9CRB2, 121, 140)	1
RPTEICADPQFIIGGATR	Capn2	(O08529, 76, 93)	1
RPVSAMFIFSEEK	Ubtf	(A2AWT6, 371, 383), (A2AWT7, 371, 383), (P25976, 408, 420), (A2AWT5, 408, 420)	1
RPWLVDYGESGEQVAGFVK	Ctsa	(G3X8T3, 435, 453), (P16675, 417, 435)	1
RQAEAELALR	Plec	(Q9QXS1, 1655, 1664), (E9Q3W4, 1350, 1359)	2
RQAHLCVLASNCDEPMYVK	Rps12	(F7AEH4, 49, 67), (P63323, 44, 62), (A0A1W2P7A1, 60, 78), (Q6ZWZ6, 44, 62)	1
RQAIVGVLGESLK	Igsf10	(Q3V1M1, 1819, 1831)	2
RQAQQIVQPQSPVAVSQSKPGCFDNGK	Fn1	(P11276, 31, 57), (A0A087WSN6, 31, 57), (A0A087WS56, 31, 57), (B9EHT6, 31, 57), (A0A087WR50, 31, 57), (Q3UHL6, 31, 57), (Q4KL80, 31, 57), (B7ZNJ1, 31, 57)	2
RQAVTNPNNTFYATK	Hspa9	(P38647, 106, 120)	1
RQELEAELAK	Plec	(Q9QXS1, 1894, 1903), (E9Q3W4, 1589, 1598)	1
RQIIDAINK	Col6a3	(A0A087WS16, 1089, 1097), (E9PWQ3, 1696, 1704), (J3QQ16, 1089, 1097)	1
RQITQNTDYR	Glg1	(F8WHM5, 908, 917), (F6RSH1, 312, 321), (Q61543, 919, 928)	1
RQLEEAEEEAQR	Myh9	(Q8VDD5, 1876, 1887)	1
RQLEEAEEEATR	Myh10	(Q5SV64, 1914, 1925), (Q61879, 1883, 1894), (Q3UH59, 1920, 1931)	2
RQQQLTAMK	Myh9	(E9QPE7, 808, 816), (Q8VDD5, 801, 809), (A0A2R8VHF9, 808, 816), (O08638, 808, 816), (A0A2R8VKI5, 12, 20), (A0A338P6K2, 815, 823)	2
RQVDQLTNDK	Vim	(P20152, 158, 167), (A0A0A6YWC8, 158, 167)	7
RQVLIRPCSK	Rps15a	(D3YVB4, 22, 31), (D3Z712, 22, 31), (F8WJ41, 22, 31), (P62245, 22, 31)	1
RQVQSLTCEVDALK	Vim	(P20152, 320, 333), (A0A0A6YWC8, 320, 333)	2
RSFLLDLLNATGK	Ddx3x	(Q62167, 427, 439), (P16381, 426, 438), (Q62095, 426, 438)	3
RSGTLQSNFCSSSLVVTGTVK	Pcolce	(A0A0G2JE29, 124, 144), (Q61398, 346, 366), (D3YUE2, 371, 391)	1
RSIQEELQHLR	Plec	(E9Q3W4, 1255, 1265), (Q9QXS1, 1560, 1570)	3
RSIQFVDWCPTGFK	Tuba4a	(P68368, 338, 351), (A0A0A0MQA5, 367, 380), (P05213, 338, 351)	3
RSMDPSCTR	Myadm	(O35682, 266, 274)	1
RSPTNLANR	Hspg2	(B1B0C7, 3695, 3703), (E9PZ16, 3703, 3711), (Q05793, 3028, 3036)	1
RSQPVSAIATTAMGSPK	Tnc	(Q80YX1, 1606, 1622)	2
RSSPIYVGR	Tgm2	(P21981, 213, 221)	1
RSTITSR	H2bc7	(P10853, 86, 92), (P70696, 87, 93), (Q64525, 86, 92), (Q8CBB6, 86, 92), (P10854, 86, 92), (Q8CGP0, 86, 92), (Q8CGP2, 86, 92), (Q8CGP1, 86, 92), (Q64475, 86, 92), (Q64478, 86, 92), (Q64524, 86, 92), (Q9D2U9, 86, 92), (Q6ZWY9, 86, 92)	19
RSTPSGPVR	Rbmxl1	(A0A2I3BRL8, 160, 168), (Q91VM5, 160, 168)	1
RSTVAQLVK	Atp5f1a	(D3Z6F5, 202, 210), (Q03265, 252, 260)	3
RTDDIPVWDQEFLK	Skp1	(Q9WTX5, 80, 93)	1
RTDEAAFQK	S100a4	(A0A0G2JGD2, 48, 56), (P07091, 48, 56)	1
RTFDSAVAK	Immt	(Q8CAQ8, 441, 449), (E9Q800, 363, 371), (A0A0U1RP81, 398, 406), (E9QAY6, 363, 371)	1
RTGAIVDVPVGEELLGR	Atp5f1a	(Q03265, 132, 148), (D3Z6F5, 82, 98)	1
RTIAQDYGVLK	Prdx1	(P35700, 109, 119), (B1AXW4, 109, 119), (B1AXW5, 109, 119), (B1AXW6, 109, 119)	1
RTIQFVDWCPTGFK	Tuba1c	(P68369, 338, 351), (P68373, 338, 351), (P05214, 338, 351), (Q9JJZ2, 338, 351)	3
RTLEGELHDLR	Lmna	(P48678, 155, 165)	1
RTPITVVR	Gsn	(P13020, 738, 745)	1
RTQQMLHGLQR	Rad21	(Q61550, 562, 572)	1
RTVDLSSHLAK	Rpn1	(A0A0N4SUJ8, 28, 38), (Q91YQ5, 38, 48)	2
RTWDAAER	Vcan	(E9QMK2, 1406, 1413), (E9QMK3, 446, 453), (Q62059, 3149, 3156), (G3XA35, 2185, 2192), (E9PYH0, 3145, 3152)	1
RVAQDWLK	Immt	(E9Q800, 639, 646), (A0A0U1RQ14, 215, 222), (Q8CAQ8, 717, 724)	1
RVCEEIAIIPSK	Rps17	(P63276, 32, 43)	1
RVDAENR	Lmna	(P48678, 189, 195)	1
RVDALNDEIR	Smc3	(Q9CW03, 795, 804)	1
RVDMASNPAK	Tnc	(Q80YX1, 876, 885)	3
RVETSQHFR	Tmpo	(Q61029, 259, 267)	2
RVIISAPSADAPMFVMGVNHEK	Gapdh	(P16858, 115, 136), (S4R1W1, 115, 136), (A0A1D5RLD8, 115, 136), (A0A0A0MQF6, 141, 162), (S4R257, 72, 93)	4
RVIPQVTVEMK	Top2a	(Q01320, 1215, 1225)	3
RVLDSEGR	Emilin1	(F7CPY7, 132, 139), (Q99K41, 503, 510), (Q68G58, 123, 130), (A2AFM5, 123, 130), (A2AFM4, 130, 137), (A2AFM3, 123, 130)	1
RVLFDTGLVNPR	Nid1	(P10493, 1053, 1064)	3
RVLIAAHGNSLR	Pgam1	(Q9DBJ1, 179, 190), (O70250, 179, 190)	1
RVLLFSDGNSQGATAEAIEK	Col6a1	(Q04857, 934, 953)	4
RVLLGETGK	Rps11	(A0A1B0GRR3, 21, 29), (A0A1B0GSE8, 9, 17), (P62281, 21, 29)	2
RVLQALEGLK	Rps19	(D3YUG3, 112, 121), (D3YUT3, 101, 110), (Q9CZX8, 101, 110), (D3Z5R8, 137, 146), (D3Z722, 101, 110)	3
RVNASTTDPNSTVEQSALTR	Lamb1	(E9QN70, 1381, 1400), (P02469, 1333, 1352)	1
RVNQAIWLLCTGAR	Rps5	(D3YYM6, 145, 158), (Q91V55, 145, 158), (P97461, 145, 158), (D3Z1S8, 145, 158)	1
RVPAPTNLQFTEVTPESFR	Col12a1	(E9PX70, 1653, 1671), (Q60847, 1653, 1671)	2
RVPDITECK	Ndufb10	(D3YUK4, 84, 92), (Q9DCS9, 69, 77)	1
RVQIALAQYSGDPR	Col12a1	(Q60847, 1234, 1247), (E9PX70, 1234, 1247)	1
RVSEMEMASR	Fbln2	(P37889, 565, 574)	8
RVSQTDNSITLEWR	Tnc	(Q80YX1, 900, 913)	1
RVSSETHQGPGTPESK	Numa1	(E9Q7G0, 1970, 1985), (F6ZQA3, 617, 632)	1
RVTFEADENENITVVK	Chchd3	(Q9D9P1, 8, 23), (S4R238, 8, 23), (Q9CRB9, 8, 23), (D3Z0L4, 8, 23)	2
RVTIMPK	H3c1	(F8WI35, 115, 121), (P02301, 116, 122), (P84244, 116, 122), (A0A1W2P768, 161, 167), (P84228, 116, 122), (P68433, 116, 122)	5
RVYSLFLDESR	Ruvbl2	(Q9WTM5, 427, 437)	1
RYAICSALAASALPALVMSK	Rpl4	(Q9D8E6, 120, 139)	1
RYDDPEVQK	Hspa9	(P38647, 126, 134)	1
RYEEIVK	Eef1a1	(D3Z3I8, 165, 171), (P10126, 165, 171), (D3YZ68, 165, 171)	1
RYEYHPVCADLQTK	Chchd3	(Q9CRB9, 175, 188), (F6QFL0, 37, 50)	1
RYLSNQASALVFFSR	Naga	(Q9QWR8, 328, 342)	1
RYQEITHSIYLAR	Baz1b	(Q9Z277, 1023, 1035)	2
RYYGGAEVVDEIELLCQR	Shmt2	(Q9CZN7, 103, 120)	1
SAADLISQAR	Dpysl3	(Q3TT92, 256, 265), (Q62188, 258, 267), (E9PWE8, 371, 380)	1
SAADPEGYLAHPVNAYK	P4ha2	(Q5SX76, 73, 89), (B0QZH3, 73, 89), (Q60716, 73, 89), (B0QZH1, 73, 89), (Q5SX75, 73, 89), (B0QZH2, 73, 89)	1
SAATLITHPFHVITLR	Mtch2	(A2AFW6, 122, 137), (Q791V5, 131, 146), (Q9D050, 140, 155)	1
SACGVCPGR	Rpl34	(A0A0G2JEY6, 43, 51), (Q9D1R9, 43, 51), (A0A0G2JGY8, 43, 51)	2
SADVNVFAVGVEGADER	Col6a3	(D3YWD1, 165, 181), (E9PWQ3, 165, 181)	1
SAEFLLHMLK	Rpl17	(Q6ZWZ7, 86, 95), (Q9CPR4, 86, 95)	3
SAEVELQSK	Plec	(Q9QXS1, 1717, 1725), (E9Q3W4, 1412, 1420)	1
SAFSEEVNIK	Flot2	(Q5SS83, 223, 232), (Q60634, 223, 232)	1
SAGGESLSLHCVSDGIPKPNVK	Igsf10	(Q3V1M1, 2414, 2435)	1
SAGRLPGHAGGAAR	Cdkn2a	(Q64364, 98, 111)	1
SAGSRIEDGVPQHLVLFLGGK	Col6a3	(A0A087WS16, 920, 940), (E9PWQ3, 1527, 1547), (J3QQ16, 920, 940), (D3YWD1, 1527, 1547)	2
SAGVSVPGPMGPSGPR	Col1a1	(P11087, 160, 175)	11
SAHGTAPVNIAGSR	Srrm2	(Q8BTI8, 2295, 2308)	1
SAILEATPK	Rrbp1	(Q99PL5, 166, 174), (A2AVJ7, 166, 174)	1
SALAFLNR	Racgap1	(E9Q9N9, 123, 130), (Q9WVM1, 123, 130), (E9Q851, 123, 130), (F6WD40, 94, 101)	1
SALLDDHLHSEPYWSGDLR	Sun2	(Q8BJS4, 91, 109)	2
SALLDSIQNLQVALTSK	Col6a3	(J3QQ16, 1856, 1872), (A0A087WS16, 1856, 1872), (E9PWQ3, 2463, 2479)	1
SALSCVISK	Baz1b	(Q9Z277, 493, 501)	1
SANIYPNFRPTPK	Ndufb4	(Q9CQC7, 72, 84)	1
SAPAPKK	H2bc7	(Q64525, 6, 12), (P10854, 6, 12), (Q8CGP1, 6, 12), (Q8CBB6, 6, 12), (Q8CGP0, 6, 12), (Q64475, 6, 12), (P10853, 6, 12), (Q64478, 6, 12), (Q64524, 6, 12), (Q6ZWY9, 6, 12)	1
SAPATGGVK	H3c1	(A0A1W2P768, 73, 81), (P68433, 28, 36), (P84228, 28, 36)	1
SAPFIECHGR	Col4a1	(F7CK55, 740, 749), (Q63ZW6, 1631, 1640), (P02463, 1609, 1618)	1
SAPPTRGPPPSYGGSSR	Rbmxl1	(Q9WV02, 292, 308), (Q91VM5, 289, 305), (S4R1F6, 164, 180)	1
SAPSTGGVK	H3-5	(F8WI35, 28, 36), (P02301, 28, 36), (E0CZ27, 28, 36), (P84244, 28, 36), (E0CYR7, 28, 36), (E0CYN1, 28, 36)	2
SASLDNGGCALTTFSILEEMKK	Soat1	(Q61263, 73, 94), (A0A087WNN8, 40, 61)	1
SAVEAER	Rpn1	(Q91YQ5, 565, 571)	1
SAVPPGADK	Rps10	(A0A3B2W864, 129, 137), (A0A338P7K4, 129, 137), (P63325, 129, 137)	2
SAWLSGYEDPVVSR	P4ha1	(E9Q7B0, 302, 315), (Q60715, 382, 395)	1
SCAEFVSGSQLR	Atp5pd	(Q9DCX2, 99, 110), (B1ASE2, 99, 110)	1
SCDGNQELLNFLR	Baz1b	(Q9Z277, 1043, 1055)	1
SCEAGYSPSYK	Ctsb	(P10605, 209, 219)	1
SCEAGYSPSYKEDK	Ctsb	(P10605, 209, 222)	1
SCINESAIDSR	Mme	(A0A0A6YWB9, 141, 151), (Q61391, 141, 151), (A0A0A6YWA6, 87, 97), (A0A0A6YW93, 141, 151)	1
SCNCLLLK	Eno1	(P17182, 335, 342), (Q6PHC1, 267, 274)	1
SCPNDCSNQGQCVSGR	Tnc	(Q80YX0, 592, 607), (Q80YX1, 592, 607)	1
SCQDINECEHRNHTCTSLQTCYNLQGGFK	Fbln5	(Q9WVH9, 284, 312), (A0A1Y7VJW9, 297, 325)	1
SCSGVEFSTSGHAYTDTGK	Vdac3	(Q60931, 34, 52)	1
SCSGVEFSTSGSSNTDTGK	Vdac2	(D3YZT5, 46, 64), (Q60930, 46, 64), (A0A286YCR8, 46, 64), (G3UX26, 34, 52), (D3YUN8, 46, 64)	1
SCTDIDECEDNPNICDGGQCTNIPGEYR	Fbn1	(Q61554, 1236, 1263)	2
SCVAGVMGAK	Fbln2	(P37889, 477, 486)	6
SCVDVNECATGFHR	Nid2	(O88322, 820, 833), (A0A286YCQ5, 555, 568)	2
SDALETLGFLNHYQMK	Hnrnpl	(Q8R081, 549, 564), (G3UY38, 419, 434), (G5E924, 578, 593)	2
SDDDVSGAGELSSEELK	Mcm7	(Q61881, 308, 324), (D3Z6N3, 308, 324)	1
SDDEVDDSAVELK	Col6a3	(E9PWQ3, 1344, 1356), (J3QQ16, 737, 749), (D3YWD1, 1344, 1356), (A0A087WS16, 737, 749)	1
SDEMNVK	Myl6	(Q60605, 56, 62), (A0A1W2P6F6, 56, 62), (A0A1W2P6G5, 44, 50), (A0A1W2P7Q9, 56, 62)	2
SDFCWCVDK	Nid2	(A0A286YCQ5, 820, 828), (O88322, 1085, 1093)	1
SDGDVTLR	H2-Q4	(Q8HWB2, 243, 250)	1
SDHPIIDTNGIVMFGSR	Col5a1	(O88207, 193, 209)	1
SDKLEELDGK	Emilin2	(Q3TDP9, 281, 290), (A0A3B2W4E4, 281, 290), (A0A3B2WB50, 200, 209), (Q8K482, 281, 290)	1
SDLIEVATR	Baz1b	(Q9Z277, 1056, 1064)	1
SDLLLEGFNNYR	Myh10	(Q3UH59, 333, 344), (Q5SV64, 306, 317), (Q61879, 296, 307)	2
SDLYSSGR	Rbmxl1	(S4R1F6, 203, 210), (A0A2I3BRL8, 328, 335), (Q9WV02, 331, 338), (Q91VM5, 328, 335)	1
SDNEETLGRPAQPPNAGESPHSPGVEDAPIAK	Lima1	(Q9ERG0, 466, 497)	1
SDNVPPPTDLQFVELTDVK	Fn1	(P11276, 902, 920), (A0A087WS56, 902, 920), (A0A087WSN6, 902, 920), (A0A087WR50, 902, 920), (B9EHT6, 902, 920), (B7ZNJ1, 902, 920), (Q3UHL6, 902, 920)	5
SDPYLEFHK	Cpne3	(Q8BT60, 158, 166)	1
SDQLTGLSLLPLSEK	Plec	(E9Q3W4, 3039, 3053), (A0A3B2W7J8, 1368, 1382), (Q9QXS1, 3344, 3358)	1
SDQVNGVLVLSLLDK	Cavin1	(O54724, 47, 61)	3
SDSALSAR	Top2a	(Q01320, 1438, 1445)	1
SDTFINLR	Capn2	(O08529, 461, 468)	1
SDTQRDTTPLSVLCGADIQVVSVGIK	Col6a1	(Q04857, 730, 755)	2
SDVEAIFSK	Hnrnpc	(Q9Z204, 30, 38), (A0A2I3BRM6, 30, 38), (A0A2I3BQH3, 30, 38)	1
SDYLNTFEFMDK	Idh1	(O88844, 388, 399)	1
SEAAPAAPAAAPPAEK	H1-2	(P15864, 1, 16)	1
SEAQQPMHPKPLSPDAR	Lima1	(Q9ERG0, 347, 363)	1
SECCATLGAAWGSPCER	Fbn2	(Q61555, 910, 926)	1
SECCCANPDYGFGEPCQPCPAK	Fbn2	(Q61555, 718, 739)	1
SECCSSLGAAWGSPCTICQLDPICGK	Fbn1	(Q61554, 874, 899)	2
SEDYAFPTYADRR	Cox4i1	(P19783, 29, 41)	1
SEEMQTVQQEQILQETQALQK	Plec	(E9Q3W4, 2312, 2332), (Q9QXS1, 2617, 2637)	1
SEFERLECLQR	Plec	(E9Q9J6, 431, 441), (A0A0R4J223, 390, 400), (A0A0R4J218, 533, 543), (E9PW24, 228, 238), (E9Q3W4, 228, 238), (A0A0R4J221, 431, 441), (Q9QXS1, 533, 543)	1
SEGGESVLVVQLK	Igsf10	(Q3V1M1, 2287, 2299)	1
SEGTYCCGPVSVR	Tgm2	(P21981, 364, 376)	1
SEIDMNEIK	Anxa1	(P10107, 303, 311)	1
SEIEYYAMLAK	Rpl30	(A0A2I3BQF4, 36, 46), (P62889, 57, 67)	1
SELEAIASPPAETHVFTVEDFDAFQR	Col12a1	(Q60847, 581, 606), (E9PX70, 581, 606)	1
SELELTLGKLEQVR	Plec	(E9Q3W4, 904, 917), (Q9QXS1, 1209, 1222), (A0A3B2W7J8, 360, 373)	2
SELFGETAR	Agrn	(A2ASQ1, 1042, 1050), (Z4YK85, 1042, 1050), (Z4YJS5, 1042, 1050), (M0QWP1, 1149, 1157)	1
SELLAHLR	Col6a3	(E9PWQ3, 698, 705), (D3YWD1, 698, 705)	2
SELVANNVTLPAGEQRK	Tmpo	(Q61033, 17, 33), (Q61029, 17, 33)	1
SEMLPLQGTLVIQNLR	Igsf10	(Q3V1M1, 2551, 2566)	5
SENGLEFTSSGSANTETTK	Vdac1	(F2Z471, 34, 52), (Q60932, 47, 65)	1
SENVEGTPAEDGAEPGSLR	Top2a	(Q01320, 1238, 1256)	1
SEPGTVPFDR	Emilin1	(Q99K41, 882, 891)	1
SEPIPESNEGPVK	Pdia3	(P27773, 366, 378)	1
SEPLIGRK	Fn1	(B7ZNJ1, 1890, 1897), (A0A087WS56, 1980, 1987), (A0A087WR50, 1980, 1987), (Q3UHL6, 1980, 1987), (A0A087WSN6, 1890, 1897), (B9EHT6, 1890, 1897), (A0A087WS99, 136, 143), (P11276, 2071, 2078)	1
SESAQVSPNTIPLPVPQPNTCK	Fbln2	(P37889, 652, 673)	7
SETAPAAPAAPAPAEK	H1-4	(P43274, 1, 16)	1
SETAPAAPAAPAPVEK	H1-3	(P43277, 1, 16)	3
SETAPAETAAPAPVEK	H1-5	(P43276, 1, 16)	1
SETILSPPPEK	Macroh2a2	(Q8CCK0, 123, 133)	1
SFAAGQEPDASAASGR	Senp7	(E9Q1L5, 335, 350), (Q8BUH8, 362, 377)	1
SFAGSVSPQEEEEFRR	Mcm5	(P49718, 308, 323)	1
SFDQLTPEESK	Calu	(Q6XLQ8, 59, 69), (G3UY49, 61, 71), (O35887, 59, 69), (G3UWV3, 59, 69), (G3UWR0, 59, 69)	1
SFEISPNR	Col12a1	(E9PX70, 468, 475), (Q60847, 468, 475)	1
SFGDLQEQILPYLVGVAQR	Col6a3	(E9PWQ3, 405, 423), (D3YWD1, 405, 423)	1
SFGSTCQLSEK	Top2a	(Q01320, 385, 395)	1
SFLSPNQILK	Atp5po	(Q9DB20, 162, 171), (A0A338P7G3, 54, 63)	2
SFLTAEDCFELGK	P4ha1	(Q60715, 159, 171)	3
SFQGSLGPR	Adamtsl4	(Q80T21, 249, 257)	2
SFQLPAER	Nid1	(P10493, 349, 356)	1
SFQQSSLGR	Matr3	(Q8K310, 3, 11), (A0A494B968, 3, 11), (A0A494BAZ2, 3, 11), (A0A494B9C9, 3, 11), (A0A494BB50, 3, 11), (A0A494B9B1, 3, 11), (A0A494B8Y5, 3, 11)	1
SFSTYDK	Tnc	(Q80YX1, 2029, 2035)	1
SFTPDHVVYAR	Cavin1	(O54724, 301, 311)	1
SFTQVEGARPPSTQVPR	Matn2	(O08746, 744, 760), (A0A0A0MQM7, 744, 760), (A0A2I3BRF3, 744, 760)	1
SFVLNLGK	Lgals1	(P16045, 29, 36)	1
SFYPEEVSSMVLTK	Hspa8	(Q504P4, 112, 125), (P63017, 112, 125)	2
SGALNSNDAFVLK	Gsn	(P13020, 582, 594), (A0A0J9YUQ8, 544, 556)	2
SGAQASSTPLSPTR	Lmna	(P48678, 11, 24), (D3YUF7, 11, 24)	1
SGDAAIVDMVPGKPMCVESFSDYPPLGR	Eef1a1	(P10126, 395, 422)	1
SGDRGETGPAGPSGAPGPAGAR	Col3a1	(P08121, 1059, 1080)	3
SGEYWIDPNQGCNLDAIK	Col1a1	(P11087, 1259, 1276)	2
SGEYWVDPNQGCK	Col3a1	(A0A087WPJ5, 138, 150), (P08121, 1271, 1283)	2
SGFLMRK	Col6a3	(A0A087WS16, 1893, 1899), (E9PWQ3, 2500, 2506), (J3QQ16, 1893, 1899)	1
SGFLVWR	Uhrf1	(Q8VDF2, 574, 580)	1
SGFPLLK	Col6a3	(J3QQ16, 431, 437), (D3YWD1, 1038, 1044), (Q3UV16, 45, 51), (A0A087WS16, 431, 437), (E9PWQ3, 1038, 1044)	2
SGGFSPYYGDDPMDFK	Col3a1	(P08121, 1210, 1225), (A0A087WPJ5, 77, 92)	1
SGGGGGGGGSWGGR	Hnrnpa0	(Q9CX86, 272, 285)	1
SGLGSQVGLMPGSVGPVGPR	Col5a2	(Q3U962, 199, 218)	4
SGMNVAR	Pkm	(A0A1L1ST52, 66, 72), (A0A1L1SU37, 66, 72), (A0A1L1SSN6, 66, 72), (P52480, 66, 72), (A0A1L1STV8, 66, 72), (A0A1L1SUV0, 66, 72), (A0A1L1SQV8, 66, 72)	1
SGNCYLDIRPR	Fbn1	(Q61554, 1532, 1542)	2
SGNCYLDIRPRGDNGDTACSNEIGVGVSK	Fbn1	(Q61554, 1532, 1560)	3
SGNTQGDFYIR	Efemp2	(A0A494BAR1, 340, 350), (E9Q3N9, 338, 348), (F6Z1C2, 132, 142), (G5E8D6, 398, 408), (E9Q3F3, 269, 279), (Q9WVJ9, 379, 389), (A0A494BBF0, 391, 401)	1
SGPFGQIFRPDNFVFGQSGAGNNWAK	Tubb5	(Q9D6F9, 77, 102), (P68372, 77, 102), (Q9CWF2, 77, 102), (P99024, 77, 102), (Q7TMM9, 77, 102), (G3UZR1, 5, 30)	2
SGPFGQLFRPDNFIFGQTGAGNNWAK	Tubb6	(Q922F4, 77, 102)	1
SGQGAFGNMCR	Rpl4	(Q9D8E6, 86, 96)	1
SGQPGPVGPAGVR	Col1a2	(Q01149, 1073, 1085)	5
SGQRKPATSYVR	Rpl28	(P41105, 67, 78)	1
SGRGGNFGFGDSR	Hnrnpa2b1	(O88569, 200, 212)	2
SGRQYDIDDAITK	Plec	(Q9QXS1, 4342, 4354), (E9Q3W4, 4037, 4049)	1
SGSMGPIGPPGPAGER	Col16a1	(Q8BLX7, 1369, 1384), (A3KFV7, 1072, 1087)	1
SGTSEFLNK	Hsp90b1	(P08113, 168, 176)	1
SGVLTFCVGTNR	Col6a3	(D3YWD1, 767, 778), (E9PWQ3, 767, 778)	1
SGVSLAALK	H1-2	(P15864, 54, 62), (P43274, 54, 62), (P43277, 55, 63), (P43275, 56, 64)	3
SGVSLAALKK	H1-2	(P43277, 55, 64), (P15864, 54, 63), (P43274, 54, 63), (P43275, 56, 65)	3
SGYEFADDQHTCILIAPPPNPCLDGSHTCAPEGQAR	Nid2	(O88322, 853, 888), (A0A286YCQ5, 588, 623)	1
SHEGETAYIR	Srsf1	(Q6PDM2, 181, 190), (H7BX95, 181, 190)	1
SHEPLTLGR	Hspg2	(B1B0C7, 3988, 3996), (E9PZ16, 3996, 4004)	4
SHFEQWGTLTDCVVMRDPNTK	Hnrnpa1	(P49312, 31, 51), (Q5EBP8, 31, 51)	1
SHGVLGLYR	Slc25a1	(Q8JZU2, 76, 84)	1
SHLYGITAVYPYCPTGR	Nid2	(O88322, 1385, 1401), (A0A286YCQ5, 1153, 1169)	3
SHRTEMDWVLK	Hnrnpf	(Q9Z2X1, 87, 97), (J3QMT0, 87, 97), (J3QM80, 87, 97)	1
SHRVPLDVAYAR	Plec	(A0A3B2W7J8, 1316, 1327), (Q9QXS1, 3292, 3303), (E9Q3W4, 2987, 2998)	1
SHSVPEGGLLQIGQEK	Ptx3	(P48759, 298, 313)	2
SHVEDGDVAGSPAVPPAEQDPMK	Rrbp1	(A2AVJ7, 1320, 1342), (Q99PL5, 1461, 1483)	1
SHYEEGPGK	Cox7c	(P17665, 16, 24)	2
SHYSNIEANESEEVR	Capns1	(A0A0R4IZW8, 84, 98), (O88456, 85, 99), (A0A0R4J1C2, 16, 30)	1
SIAFPSIGSGR	Macroh2a1	(Q9QZQ8, 307, 317)	1
SIAQLNSK	Mme	(Q61391, 186, 193)	1
SIDDLEEK	Tpm1	(G5E8R1, 215, 222), (E9Q450, 251, 258), (F8WID5, 293, 300), (E9Q448, 251, 258), (B7ZNL3, 251, 258), (G5E8R2, 215, 222)	1
SIDVDRGFLSGPMGSGMR	Myef2	(F6XJA1, 397, 414), (A2ATP6, 464, 481), (A2ATP5, 447, 464), (Q8C854, 488, 505), (G8JL68, 427, 444)	1
SIEALLEAGQAQDTQASHAEANQQQTR	Rrbp1	(Q99PL5, 1161, 1187), (A2AVJ7, 1020, 1046)	2
SIEIPRPVDGVEVPGCGK	U2af2	(Q80XR5, 409, 426), (P26369, 413, 430), (Q3KQM4, 245, 262)	1
SIESTLDDLFR	Agrn	(Z4YK85, 1051, 1061), (A2ASQ1, 1051, 1061), (M0QWP1, 1158, 1168), (Z4YJS5, 1051, 1061)	2
SIEYSPQLEDASAK	Hspg2	(E9PZ16, 92, 105), (B1B0C7, 92, 105), (Q05793, 92, 105)	3
SIFQHIQSAQSQR	Thrap3	(Q8BZN7, 605, 617), (Q569Z6, 605, 617), (F6YSQ2, 77, 89)	1
SIITYVSSLYDAMPR	Plec	(E9Q9J6, 295, 309), (E9Q3W4, 92, 106), (A0A0R4J223, 254, 268), (A0A0R4J218, 397, 411), (E9PW24, 92, 106), (Q9QXS1, 397, 411), (A0A0R4J221, 295, 309)	2
SILCCLR	Ptges3	(Q9R0Q7, 71, 77), (D3Z7C6, 71, 77)	1
SILDEELQR	Plec	(Q9QXS1, 2347, 2355), (E9Q3W4, 2042, 2050)	1
SILFVPTSAPR	Hsp90b1	(F7C312, 60, 70), (P08113, 384, 394)	1
SILGTLTVEQIYQDRDQFAK	Flot2	(Q5SS83, 112, 131), (Q60634, 112, 131)	2
SIMELMNVLELRK	Smc3	(Q9CW03, 1012, 1024)	2
SIMISGNVLPDATR	Lgals9	(O08573, 237, 250), (B1AQR8, 236, 249), (G3X9T7, 237, 250)	1
SINDNIAIFTDVQK	Ckap4	(Q8BMK4, 225, 238)	2
SINPDEAVAYGAAVQAAILSGDK	Hspa8	(P63017, 361, 383), (Q504P4, 342, 364)	1
SINTEVVACSVDSQFTHLAWINTPR	Prdx4	(B1AZS9, 125, 149), (O08807, 142, 166)	1
SIPSLVDGFKPGQR	Top2b	(Q64511, 722, 735)	1
SIPSMVDGLKPGQR	Top2a	(Q01320, 712, 725)	1
SIQADGLVWGSSK	Eef1b	(O70251, 163, 175), (A0A087WS46, 122, 134)	1
SIQFVDWCPTGFK	Tuba4a	(A0A0A0MQA5, 368, 380), (P68368, 339, 351), (P05213, 339, 351)	1
SIQHCSIR	Fbn1	(Q61554, 114, 121)	3
SIQLDGLVWGASK	Eef1d	(A0A0R4J1L2, 195, 207), (A0A0R4J1E2, 598, 610), (D3YY68, 128, 140), (E9QN08, 219, 231), (P57776, 219, 231), (Q91VK2, 214, 226), (Q80T06, 219, 231), (F6ZFU0, 490, 502)	1
SIQQCSVR	Fbn2	(Q61555, 144, 151)	1
SIRPDNMSEYSK	Hdac2	(Q8BQ10, 78, 89), (O09106, 77, 88), (P70288, 78, 89), (A0A0R4J008, 78, 89)	1
SISPDVR	Fn1	(P11276, 1949, 1955), (Q3UHL6, 1858, 1864), (A0A087WSN6, 1768, 1774), (A0A087WS56, 1858, 1864), (A0A087WS99, 14, 20), (B7ZNJ1, 1768, 1774), (B9EHT6, 1768, 1774), (A0A087WR50, 1858, 1864)	4
SITLFVQEDR	Thbs1	(P35441, 154, 163), (Q80YQ1, 154, 163)	2
SIVYWGIGR	Msh6	(P54276, 962, 970)	1
SKCEELSSLHGQLK	Rrbp1	(Q99PL5, 1133, 1146), (A2AVJ7, 992, 1005)	1
SKSPAYTLVWTR	Hspg2	(Q05793, 1795, 1806), (E9PZ16, 1795, 1806), (B1B0C7, 1795, 1806)	2
SKTPEIYLAYR	Smarcc2	(P97496, 479, 489), (Q3UNN4, 479, 489), (Q3UID0, 455, 465), (Q6PDG5, 455, 465)	1
SLAAAGYDVEK	H1-1	(P43275, 66, 76)	1
SLAAEEEAAR	Plec	(Q9QXS1, 2137, 2146), (E9Q3W4, 1832, 1841)	3
SLAGSSGPGASSGPGGDHSELIVR	Eef1d	(A0A0R4J1E2, 438, 461), (Q80T06, 59, 82), (E9QN08, 59, 82), (D3YUQ9, 59, 82), (P57776, 59, 82)	1
SLAPTAAIK	Itih2	(Q61703, 596, 604), (G3X977, 600, 608)	1
SLAVSGLGVIGR	Top2b	(Q64511, 475, 486)	1
SLCPVSWVSAWDDR	Cox6b1	(P56391, 62, 75), (A0A140LIU3, 19, 32)	1
SLDEVSQPAQELK	Col6a3	(A0A087WS16, 152, 164), (E9PWQ3, 559, 571), (D3YWD1, 559, 571), (J3QQ16, 152, 164)	1
SLDQAINDK	Smc3	(Q9CW03, 400, 408)	1
SLEAQVAHADQQLR	Numa1	(F6ZQA3, 310, 323), (E9Q7G0, 1663, 1676)	1
SLEDAAEYIHK	Rai14	(A0A2I3BPY7, 637, 647), (Q9EP71, 666, 676)	1
SLEDALNR	Immt	(A0A1B0GX08, 189, 196), (E9PVS5, 177, 184), (E9Q800, 143, 150), (Q8CAQ8, 221, 228), (A0A0U1RP81, 178, 185), (E9QAY6, 143, 150)	2
SLEEIYLFSLPIK	Rps2	(D3YVC1, 76, 88), (D3YWJ3, 76, 88), (P25444, 76, 88)	1
SLEGDLEDLK	Lmnb1	(P14733, 158, 167)	1
SLESINSR	Rpl30	(P62889, 9, 16)	1
SLESLHGFVAAATK	Plec	(Q9QXS1, 758, 771), (E9Q9J6, 656, 669), (A0A0R4J223, 615, 628), (E9Q3W4, 453, 466), (A0A0R4J218, 758, 771), (E9PW24, 453, 466), (A0A0R4J221, 656, 669)	1
SLETENAGLR	Lmna	(P48678, 50, 59), (D3YUF7, 50, 59)	2
SLETENSALQLQVTEREEVR	Lmnb1	(P14733, 52, 71)	1
SLFSSIGEVESAK	Elavl1	(P70372, 37, 49)	1
SLGEENFETVK	Matn2	(A0A2I3BRF3, 664, 674), (O08746, 664, 674), (A0A0A0MQM7, 664, 674)	1
SLGETQLALSSDLK	Ckap4	(Q8BMK4, 449, 462)	1
SLGSGTCTLPLVHR	Ltbp2	(E9QNQ3, 660, 673), (Q0VD84, 680, 693), (O08999, 663, 676), (E9Q1D6, 660, 673)	2
SLGTADVHFER	Alyref	(Q9JJW6, 113, 123), (G3X9I4, 113, 123), (O08583, 143, 153)	1
SLGTADVHFERK	Alyref	(O08583, 143, 154)	1
SLHDAIMIVR	Cct7	(P80313, 387, 396), (A0A0N4SV00, 345, 354)	1
SLIFPNFEPLHK	Farp1	(F8VPU2, 583, 594)	1
SLLAWQSLSR	Plec	(Q9QXS1, 1036, 1045), (A0A3B2W7J8, 187, 196), (E9Q3W4, 731, 740)	1
SLLQAVANLPYK	Col12a1	(E9PX70, 1260, 1271), (Q60847, 1260, 1271)	2
SLLVQTK	Rpl3	(P27659, 349, 355)	1
SLMDEVVK	Pgk1	(P09411, 353, 360)	2
SLNDITK	Atp5po	(A0A338P776, 92, 98), (Q9DB20, 90, 96), (F7D3P8, 24, 30)	1
SLNGPPLK	Baz1b	(Q9Z277, 344, 351)	2
SLNNQFASFIDK	Krt78	(E9Q0F0, 110, 121)	2
SLNNQIETLLTPEGSRK	Col1a2	(Q01149, 1146, 1162)	2
SLNPPLTIVRK	Trip12	(A0A087WNZ7, 1930, 1940), (G5E870, 1963, 1973), (A0A087WRV6, 768, 778)	1
SLPCDICK	Psap	(Q61207, 59, 66), (Q8BFQ1, 59, 66), (J3QPG5, 59, 66), (K3W4L3, 59, 66), (E9PZ00, 56, 63)	1
SLPEVPETIEFEVR	Hspg2	(B1B0C7, 4206, 4219), (E9PZ16, 4214, 4227), (Q05793, 3538, 3551)	2
SLQGDKLEVSSK	Tgfbi	(P82198, 590, 601), (Q3UXJ2, 590, 601)	3
SLQSLEASLHAMESTR	Smc3	(Q9CW03, 758, 773)	2
SLQSVAEER	Rpl15	(B8JKK2, 96, 104), (Q9CZM2, 96, 104)	1
SLRRPETSYR	Tnc	(Q80YX0, 759, 768), (Q80YX1, 759, 768)	2
SLSAIYLEK	Plec	(Q9QXS1, 1223, 1231), (A0A3B2W7J8, 374, 382), (E9Q3W4, 918, 926)	1
SLSDSESDDSK	Cbx3	(D3Z313, 92, 102), (Q9DCC5, 92, 102), (P23198, 92, 102)	1
SLSQQIENIR	Col1a1	(P11087, 1225, 1234)	3
SLSSQIETMR	Col5a2	(Q3U962, 1271, 1280)	1
SLTMVEDNEDDDEDGEELLHHHR	Lmna	(P48678, 545, 567)	1
SLTNDWEDHLAVK	Hsp90ab1	(P11499, 306, 318), (E9Q3D6, 93, 105)	1
SLTNDWEEHLAVK	Hsp90aa1	(P07901, 315, 327)	1
SLTQGSLIVGNLAPVNGTSQGK	Hspg2	(Q05793, 3082, 3103), (B1B0C7, 3749, 3770), (E9PZ16, 3757, 3778)	3
SLVATFIVK	Pds5b	(Q4VA53, 786, 794), (F8WHU5, 786, 794)	1
SLVDNTLPLLK	Rnf213	(E9Q555, 4370, 4380), (A0A171EBL2, 4369, 4379)	1
SLVSQPTAPNSEVPK	Farp1	(F8VPU2, 372, 386)	1
SLVSVTK	Hsp90ab1	(P11499, 531, 537)	1
SLVVGQK	Tgm2	(P21981, 418, 424)	1
SLYSAISLFNNPMK	Aspn	(Q99MQ4, 334, 347)	1
SLYSSSPGGAYVTR	Vim	(A0A0A6YWC8, 50, 63), (A2AKJ2, 50, 63), (P20152, 50, 63)	5
SLYYYIQQDTK	Anxa2	(P07356, 313, 323), (B0V2N5, 246, 256)	1
SMAMAAR	Myh9	(Q8VDD5, 1605, 1611)	1
SMEAEMIQLQEELAAAER	Myh9	(Q8VDD5, 1676, 1693)	1
SMLEVNYPMENGIVR	Actr2	(P61161, 65, 79)	1
SMLSPSGSCGPIK	Gtf2i	(G3UYJ6, 190, 202), (Q9ESZ8, 206, 218), (G3UYD0, 206, 218), (Q3UHU8, 206, 218)	1
SMMNLQSK	Top1	(Q04750, 644, 651)	1
SMMQDREDQSILCTGESGAGK	Myh9	(Q8VDD5, 159, 179)	1
SMNIFGGFR	Slc25a24	(Q8BMD8, 228, 236)	1
SMPEQTGEK	Rpl30	(P62889, 106, 114), (A0A2I3BQF4, 85, 93)	1
SMSVYCTPNKPSR	Atp2a2	(O55143, 492, 504)	1
SMTQEAFQESSVK	Sun2	(Q8BJS4, 410, 422)	1
SMVPVQVQLDAPVVK	Rcc1	(Q6PFB2, 174, 188), (Q8VE37, 161, 175)	1
SNAEDTMR	Plec	(Q9QXS1, 2097, 2104), (E9Q3W4, 1792, 1799)	1
SNEDQSMGNWQIR	Lmna	(P48678, 457, 469)	1
SNEILTAIIQGMR	Kpnb1	(P70168, 169, 181)	1
SNFAVGYR	Vdac2	(Q60930, 178, 185), (A0A286YCR8, 178, 185), (D3YZT5, 178, 185), (G3UX26, 166, 173)	2
SNGAYNIFANDRESIENLAK	Nid1	(P10493, 231, 250)	1
SNLMDAISFVLGEK	Smc1a	(Q9CU62, 38, 51)	1
SNNVEMDWVLK	Hnrnph1	(Q8C2Q7, 87, 97), (O35737, 87, 97)	1
SNPLLSPK	Mki67	(E9PVX6, 2928, 2935)	1
SNPYYIVK	Smc3	(Q9CW03, 132, 139)	1
SNQDQILNNLSK	Pcolce	(A0A0G2JE29, 223, 234), (D3YUE2, 470, 481), (Q61398, 445, 456)	1
SNVNDGVAQSTR	Tpi1	(H7BXC3, 112, 123), (P17751, 244, 255)	1
SPAENIDNSGK	Rai14	(Q9EP71, 109, 119), (A0A2I3BPY7, 109, 119)	1
SPAQILIR	Akr1a1	(Q9DCT1, 228, 235), (Q8CEB6, 172, 179)	1
SPAYTLVWTR	Hspg2	(Q05793, 1797, 1806), (E9PZ16, 1797, 1806), (B1B0C7, 1797, 1806)	2
SPDCSVALPFPSISK	Mdc1	(G3UX64, 58, 72), (E9QK89, 58, 72), (Q5PSV9, 58, 72)	1
SPDDPSRYITPDQLADLYK	Eno1	(P17182, 262, 280), (Q6PHC1, 194, 212)	2
SPDGWLPLTR	Adamtsl4	(Q80T21, 300, 309)	1
SPDLPNAAQAQKEEQLK	Smarca5	(Q91ZW3, 801, 817)	1
SPEEHLEGVMK	Baz1b	(Q9Z277, 360, 370)	1
SPEPVDTTSETQAR	Mki67	(E9PVX6, 2544, 2557)	1
SPFSVGVSPSLDLSK	Flna	(B7FAV1, 934, 948), (B7FAU9, 958, 972), (Q8BTM8, 958, 972)	1
SPGPNVAVNTK	Hspg2	(E9PZ16, 4310, 4320), (B1B0C7, 4302, 4312), (Q05793, 3634, 3644)	1
SPGRAPGTPAPVQEENDSTAFMETPK	Mki67	(E9PVX6, 1151, 1176), (E9PVX6, 2219, 2244)	1
SPILVATAVAAR	Ddx3x	(Q62167, 491, 502), (P16381, 490, 501)	2
SPLQSVVVR	Thrap3	(Q569Z6, 252, 260), (Q8BZN7, 252, 260)	1
SPPVMVAGGR	Flot1	(O08917, 18, 27), (G3XA73, 18, 27), (G3UZZ5, 18, 27), (G3UWW8, 18, 27), (G3UYU4, 18, 27)	1
SPQETYDVYCYVDHLDGDVFHITAPSK	Vcan	(G3XA35, 233, 259), (Q62059, 233, 259), (E9QMK3, 233, 259), (E9QMK2, 233, 259), (Q8BS97, 233, 259), (E9PYH0, 233, 259)	5
SPQPPVEEEDEHFDDTVVCLDTYNCDLHFK	Hnrnpu	(Q8VEK3, 246, 275)	1
SPQVTTENITTNTKPQTSTSGK	Mki67	(E9PVX6, 999, 1020)	1
SPSDLWK	Top2a	(Q64511, 1167, 1173), (Q01320, 1158, 1164), (F6U5K2, 214, 220), (F6XX57, 106, 112)	1
SPSELFAQHIVTIVHHVK	Thrap3	(Q569Z6, 618, 635), (Q8BZN7, 618, 635), (F6YSQ2, 90, 107)	1
SPTWFGIPR	Gtf2i	(G3UYD0, 534, 542), (Q9ESZ8, 619, 627), (Q3UHU8, 579, 587)	1
SPVCGSDGVTYSTECHLK	Agrn	(A2ASQ1, 609, 626), (Z4YJS5, 609, 626), (Z4YK85, 609, 626), (M0QWP1, 716, 733)	1
SPVFLYEDHTGKPGPEEYPLFPGINLSDGK	Col5a1	(O88207, 134, 163)	1
SPVISIEPPSSTVQQGQDASFK	Hspg2	(B1B0C7, 3009, 3030), (E9PZ16, 3017, 3038), (Q05793, 2342, 2363)	2
SPYQEFTDHLVK	Rps2	(P25444, 263, 274)	1
SPYQLVLQHSR	Tgfbi	(Q3UXJ2, 27, 37), (P82198, 27, 37)	4
SQDDVEAPSK	Col12a1	(E9PX70, 1311, 1320), (Q60847, 1311, 1320)	2
SQDDVEAPSKK	Col12a1	(E9PX70, 1311, 1321), (Q60847, 1311, 1321)	2
SQDEVEIPAR	Col12a1	(Q60847, 252, 261), (E9PX70, 252, 261)	3
SQDFGNLFSFPSYSQK	Top2b	(F6XX57, 301, 316), (Q64511, 1427, 1442)	2
SQDVGFWEGEVVR	Lima1	(Q9ERG0, 719, 731)	1
SQECYFDPELYR	Lamc1	(F8VQJ3, 345, 356), (P02468, 345, 356)	1
SQEYEQR	Ckap4	(Q8BMK4, 420, 426)	1
SQFSLTNGMYPHK	Rpl6	(P47911, 280, 292)	2
SQGPLEVAEAAVSQSSGLAAK	Macroh2a2	(Q8CCK0, 250, 270)	2
SQHGILQMICSK	Mki67	(E9PVX6, 573, 584)	1
SQHVQVEEGSEPDAFWEALGGK	Gsn	(P13020, 624, 645)	1
SQIFSTASDNQPTVTIK	Hspa5	(P20029, 448, 464)	2
SQIHDIVLVGGSTR	Hspa8	(P63017, 328, 341), (Q504P4, 309, 322)	4
SQISSINSDIEALRR	Mprip	(P97434, 791, 805), (F6XZM9, 265, 279), (F6S5I0, 602, 616), (F6RND9, 777, 791), (Q5SWZ5, 2023, 2037)	1
SQKPVVVK	Rpl28	(F6Z0X0, 67, 74), (P41105, 119, 126)	1
SQLLSYIDR	Mcm7	(Q61881, 387, 395)	1
SQLYTVK	Lbr	(Q3U9G9, 33, 39), (A0A0A6YXT6, 33, 39), (A0A0A6YW01, 33, 39), (A0A0A6YXW3, 33, 39)	1
SQMDGLIPGVEPR	Nop58	(A0A0A0MQ76, 120, 132), (A0A087WSU5, 46, 58), (Q6DFW4, 120, 132)	1
SQPERDWVLNEFR	Ddx17	(Q3U741, 373, 385), (Q3TU25, 373, 385), (Q501J6, 373, 385)	1
SQPQNQNIPR	Mnda	(P0DOV1, 210, 219), (P0DOV2, 210, 219), (Q8CGE8, 189, 198)	1
SQPVSAIATTAMGSPK	Tnc	(Q80YX1, 1607, 1622)	2
SQRPYVLTADTLK	Col6a3	(J3QQ16, 1308, 1320), (A0A087WS16, 1308, 1320), (E9PWQ3, 1915, 1927)	2
SQSSVLEAIR	Col6a3	(J3QQ16, 884, 893), (A0A087WS16, 884, 893), (E9PWQ3, 1491, 1500), (D3YWD1, 1491, 1500)	1
SQSSVLEAIRR	Col6a3	(D3YWD1, 1491, 1501), (J3QQ16, 884, 894), (A0A087WS16, 884, 894), (E9PWQ3, 1491, 1501)	3
SQSVRPGADVTFICTAK	Hspg2	(Q05793, 1778, 1794), (E9PZ16, 1778, 1794), (B1B0C7, 1778, 1794)	3
SQTEEDCTEELFDFLHAR	Uqcrh	(P99028, 58, 75)	1
SQVEEELFSVR	Plec	(E9Q3W4, 2063, 2073), (Q9QXS1, 2368, 2378)	2
SQVQQDAQSAGGSR	Ltbp1	(Q8CG19, 134, 147), (A0A3Q4EGK3, 134, 147)	1
SRDLLVQQASQCLSK	Hnrnpul2	(Q00PI9, 504, 518)	1
SREIFLSQPILLELEAPLK	Ppp1cc	(P62137, 41, 59), (P62141, 40, 58), (A0A0G2JFF1, 31, 49), (P63087, 41, 59), (A0A0G2JGC1, 41, 59)	1
SREYQLNDSAAYYLNDLER	Gnai2	(P08752, 143, 161), (A0A0A6YWA9, 91, 109)	1
SRGCAVVEFK	Hnrnpm	(B8JK33, 109, 118), (B8JK32, 109, 118), (A0A3Q4EH91, 107, 116), (Q9D0E1, 109, 118)	1
SRGFAFVTFESPADAK	Rbmxl1	(A2AFI4, 47, 62), (A2AFI3, 47, 62), (Q91VM5, 47, 62), (A0A2I3BRL8, 47, 62), (Q9WV02, 47, 62)	2
SRGFGFVLFK	Hnrnpd	(Q9D3U4, 72, 81), (Q9Z130, 68, 77), (G3X9W0, 117, 126), (F6VQH5, 90, 99), (F6ZV59, 46, 55), (Q60668, 136, 145), (D3YTQ3, 187, 196), (E9Q5B6, 38, 47), (G5E8G0, 117, 126)	1
SRGLEEIPIFDISEK	Rif1	(Q6PR54, 2315, 2329), (A0A2I3BQ21, 431, 445), (A0A2I3BRD9, 681, 695)	1
SRGSNLR	Rpl17	(Q6ZWZ7, 16, 22), (Q9CPR4, 16, 22)	1
SRLCNNPTPQFGGK	Thbs1	(Q80YQ1, 516, 529), (P35441, 515, 528)	1
SRLGDLYEEEMR	Vim	(P20152, 143, 154), (A0A0A6YWC8, 143, 154)	3
SRPFTVAASFR	Lima1	(Q9ERG0, 585, 595)	2
SRPKDDPEVDDLVLQTK	Baz1b	(Q9Z277, 1314, 1330)	1
SRTAMELQR	Smarca5	(Q91ZW3, 989, 997)	1
SRVCNSPEPQYGGK	Thbs2	(Q03350, 517, 530)	1
SRVESTEQLIEIASR	Lamc1	(F8VQJ3, 1133, 1147), (P02468, 1133, 1147), (F6TLW1, 66, 80)	1
SRVTQSNFAVGYK	Vdac1	(Q60932, 174, 186), (F2Z471, 161, 173)	5
SRVVHQNHGER	Myo1c	(Q9WTI7, 224, 234)	1
SSAIVEIFSK	Lima1	(Q9ERG0, 30, 39), (A0A2R8VI67, 30, 39)	1
SSATVGPK	H2ax	(P27661, 120, 127)	2
SSCCCSLGK	Fbn2	(Q61555, 1596, 1604)	1
SSDAVAGPASSLK	Col6a3	(J3QQ16, 343, 355), (D3YWD1, 950, 962), (A0A087WS16, 343, 355), (E9PWQ3, 950, 962)	3
SSEVVLSGDDEDYQR	Ahnak	(A0A494BBD5, 109, 123), (E9Q616, 109, 123)	1
SSFSNSADDIK	Cbx5	(Q61686, 91, 101)	1
SSFSQHAR	Lmna	(P48678, 427, 434)	3
SSGALLPKPQMR	Cox6c	(Q9CPQ1, 1, 12)	1
SSGGVPR	Baz1b	(Q9Z277, 456, 462)	1
SSGPTSLFAVTVAPPGAR	Hnrnpu	(Q8VEK3, 181, 198)	3
SSGSPYGGGYGSGGGSGGYGSR	Hnrnpa3	(A2AL13, 170, 191), (A2AL12, 294, 315), (Q8BG05, 355, 376)	1
SSGSTPVTAASSPK	Mki67	(E9PVX6, 275, 288)	1
SSIAGLLLKPTNEK	Plec	(E9Q3W4, 2534, 2547), (A0A3B2W7J8, 863, 876), (Q9QXS1, 2839, 2852)	1
SSITPGTVLIILTGR	Rpl6	(A0A0J9YU32, 10, 24), (P47911, 149, 163)	1
SSLAGSDGALTWVNNATK	Top2b	(Q64511, 3, 20)	1
SSLNPILFR	Ddost	(O54734, 174, 182)	1
SSLQTMESDVYTEVR	Ckap4	(Q8BMK4, 291, 305)	2
SSPADLQK	Senp7	(Q8BUH8, 23, 30), (E9Q1L5, 23, 30), (A0A0J9YUC9, 23, 30), (Q9CRF0, 23, 30), (Q9CQN9, 23, 30), (Q9CX65, 23, 30)	1
SSPIYVGR	Tgm2	(P21981, 214, 221)	1
SSPVIIDASTAIDAPSNLR	Fn1	(A0A087WSN6, 1800, 1818), (B9EHT6, 1800, 1818), (A0A087WR50, 1890, 1908), (Q3UHL6, 1890, 1908), (A0A087WS99, 46, 64), (B7ZNJ1, 1800, 1818), (P11276, 1981, 1999), (A0A087WS56, 1890, 1908)	3
SSQPLASK	Hmga1	(A0A338P6F6, 7, 14), (A0A384DV79, 7, 14), (P17095, 7, 14), (A0A338P6E8, 7, 14), (Q3TE85, 7, 14), (A0A338P6D0, 7, 14), (A0A338P6G6, 7, 14)	1
SSQPLASKQEK	Hmga1	(A0A338P6G6, 7, 17), (A0A384DV79, 7, 17), (A0A338P6E8, 7, 17), (A0A338P6F6, 7, 17), (P17095, 7, 17), (Q3TE85, 7, 17), (A0A338P6D0, 7, 17)	1
SSSSAQLR	Cdkn2a	(Q64364, 72, 79)	2
SSSVGSSSSYPISSAGPR	Plec	(Q9QXS1, 4390, 4407), (E9Q3W4, 4085, 4102)	1
SSTPEEVK	Cfl1	(F8WGL3, 22, 29), (P18760, 22, 29), (A0A494B9A7, 22, 29)	1
SSTPLPTVSSSAENTR	Tmpo	(Q61029, 156, 171), (Q61033, 156, 171)	1
SSVPGVR	Vim	(A0A0A6YWC8, 71, 77), (A2AKJ2, 71, 77), (P20152, 71, 77)	2
SSVSQVESDLK	Ckap4	(Q8BMK4, 513, 523)	1
SSWLEEDDDPVVAR	P4ha2	(Q60716, 385, 398), (Q5SX75, 385, 398)	1
SSYCSVIENMNK	Rai14	(Q9EP71, 580, 591), (A0A2I3BPY7, 551, 562)	1
STAGDTHLGGEDFDNR	Hspa8	(P63017, 220, 235), (Q504P4, 201, 216), (P17156, 223, 238)	2
STATINNIKPGADYTITLYAVTGR	Fn1	(A0A087WSN6, 1499, 1522), (B9EHT6, 1499, 1522), (A0A087WR50, 1499, 1522), (Q3UHL6, 1499, 1522), (B7ZNJ1, 1499, 1522), (P11276, 1590, 1613), (A0A087WS56, 1499, 1522)	4
STATINNIKPGADYTITLYAVTGRGDSPASSKPVSINYK	Fn1	(A0A087WS56, 1499, 1537), (A0A087WR50, 1499, 1537), (Q3UHL6, 1499, 1537), (A0A087WSN6, 1499, 1537), (B9EHT6, 1499, 1537), (B7ZNJ1, 1499, 1537), (P11276, 1590, 1628)	2
STCIYGGAPK	Ddx5	(Q3TU25, 195, 204), (Q501J6, 195, 204), (Q8BTS0, 197, 206), (S4R1I6, 197, 206), (Q3U741, 195, 204), (Q61656, 197, 206)	2
STCYGGYR	Fbn1	(Q61554, 660, 667)	2
STDFGHTYQPWQFFASSK	Lama5	(Q61001, 179, 196)	1
STDHPKYSDMIVAAIQAEK	H1-0	(P10922, 21, 39)	1
STEDFNK	Fbn1	(Q61554, 380, 386)	3
STEEQEIEK	Tpx2	(A2APB8, 210, 218)	1
STELLIR	H3c1	(A0A1W2P768, 102, 108), (P84228, 57, 63), (P84244, 57, 63), (P68433, 57, 63), (E0CZ27, 57, 63), (P02301, 57, 63), (F8WI35, 57, 63)	3
STELLIRK	H3c1	(P68433, 57, 64), (P02301, 57, 64), (F8WI35, 57, 64), (P84228, 57, 64), (P84244, 57, 64), (A0A1W2P768, 102, 109), (E0CZ27, 57, 64)	2
STELNEEPLMR	Col6a3	(E9PWQ3, 2797, 2807), (J3QQ16, 2190, 2200), (A0A087WS16, 2190, 2200)	2
STEQILATLK	Prpf19	(Q99KP6, 251, 260)	1
STESLQANVQR	Rpl13	(P47963, 105, 115)	1
STFISNVLSK	Ahctf1	(Q8CJF7, 1051, 1060), (F6SJR1, 112, 121)	1
STFVLDEFK	Eef1g	(Q9D8N0, 285, 293)	1
STGEAFVQFASK	Hnrnph3	(D3Z3N4, 55, 66), (D3YWT1, 55, 66)	1
STGEAFVQFASQEIAEK	Hnrnph1	(O35737, 150, 166), (P70333, 150, 166), (Q8C2Q7, 150, 166)	2
STGGAPTFNVTVTMTAK	Pfn1	(Q5SX49, 91, 107), (P62962, 91, 107)	1
STGLAFSLYQAMAK	Serpinh1	(A0A140LHK0, 45, 58), (P19324, 45, 58), (A0A140LHR4, 45, 58)	1
STGPTLSSPR	Uhrf1	(Q8VDF2, 648, 657)	1
STITSREIQTAVR	H2bc7	(P70696, 88, 100), (Q8CGP1, 87, 99), (Q64525, 87, 99), (Q8CBB6, 87, 99), (P10854, 87, 99), (Q8CGP2, 87, 99), (P10853, 87, 99), (Q64478, 87, 99), (Q6ZWY9, 87, 99), (Q64475, 87, 99)	1
STLQEANDILNNLK	Lamc1	(F6SFQ3, 59, 72), (F8VQJ3, 1355, 1368), (P02468, 1355, 1368)	1
STMLYNK	Psip1	(Q99JF8, 413, 419)	1
STPEDQILYQTER	Mlec	(Q6ZQI3, 89, 101)	1
STSETTALAK	Immt	(A0A1B0GX08, 179, 188), (E9PVS5, 167, 176), (A0A0U1RP81, 168, 177)	1
STSETTEEAFSSSVR	Immt	(Q8CAQ8, 179, 193)	1
STTLRVDQSILTGESVSVIK	Atp2a2	(O55143, 169, 188), (Q8R429, 169, 188)	1
STTPDITGYR	Fn1	(B7ZNJ1, 1196, 1205), (B9EHT6, 1196, 1205), (P11276, 1196, 1205), (A0A087WSN6, 1196, 1205), (A0A087WS56, 1196, 1205), (Q3UHL6, 1196, 1205), (A0A087WR50, 1196, 1205)	3
STTTGHLIYK	Eef1a1	(D3Z3I8, 20, 29), (P10126, 20, 29), (D3YZ68, 20, 29), (P62631, 20, 29)	1
STVASMMHR	Camk2d	(E9Q1W0, 275, 283), (P28652, 275, 283), (A0A0G2JGS4, 275, 283), (Q5SVJ0, 275, 283), (E9Q1V9, 275, 283), (Q5SVI2, 286, 294), (Q5SVJ1, 275, 283), (A0A286YDK9, 38, 46), (Q5SVI0, 275, 283), (Q6PHZ2, 275, 283), (Q5SVI1, 275, 283), (A0A2I3BQP6, 273, 281), (Q8CCM0, 275, 283), (A0A286YDL6, 60, 68), (A0A286YCW8, 43, 51), (Q68EG2, 275, 283), (A0A286YCB8, 81, 89), (Q5SVI9, 275, 283), (E9Q1T1, 275, 283), (Q5SVI3, 275, 283), (Q923T9, 275, 283)	1
STVISYECCPGYEK	Tgfbi	(Q3UXJ2, 76, 89), (P82198, 76, 89)	1
STVVPVPYEK	Gtf2i	(Q9ESZ8, 130, 139), (G3UZU4, 130, 139), (G3UYJ6, 114, 123), (G3UWV2, 130, 139), (G3UYD7, 130, 139), (Q3UHU8, 130, 139), (G3UYD0, 130, 139)	1
STYGVTK	Hnrnpul2	(Q00PI9, 280, 286)	1
STYVMEVR	Ktn1	(A0A087WQF8, 1120, 1127), (Q61595, 1196, 1203), (A0A087WQ25, 1167, 1174), (A0A087WRS1, 1172, 1179), (F8VQC7, 1196, 1203), (A0A087WQQ5, 1167, 1174), (A0A087WS23, 1173, 1180), (A0A087WPW5, 1149, 1156), (A0A087WNW3, 1167, 1174), (A0A087WQG4, 1149, 1156), (A0A087WPX0, 1173, 1180), (A0A087WS04, 1144, 1151), (A0A087WP85, 1144, 1151), (A0A087WQD0, 1144, 1151), (A0A087WQI3, 1172, 1179), (A0A087WP48, 1120, 1127), (A0A087WS29, 1120, 1127), (A0A087WP14, 1149, 1156)	1
SVAFPPFPSGR	Macroh2a2	(Q8CCK0, 307, 317)	2
SVCLIGDK	Smarca5	(Q91ZW3, 255, 262)	1
SVDLPGLK	Tnc	(Q80YX1, 1218, 1225)	1
SVEDAQDVSLALTQK	Col6a3	(J3QQ16, 1144, 1158), (A0A087WS16, 1144, 1158), (E9PWQ3, 1751, 1765)	2
SVESTCLCFAR	Trip12	(G5E870, 623, 633), (A0A0B4J1N9, 623, 633), (A0A087WNZ7, 617, 627)	1
SVEVSDPVPAGDLVK	Tgm2	(P21981, 633, 647)	1
SVFDLIDTFQSR	Ccdc80	(Q8R2G6, 733, 744)	1
SVGDLETLAFDGR	Agrn	(Z4YK85, 1741, 1753), (M0QWP1, 1848, 1860), (A2ASQ1, 1745, 1757)	1
SVGGSGGGSFGDNLVTR	Lmna	(P48678, 628, 644)	1
SVGMIAGGTGITPMLQVIR	Cyb5r3	(Q9DCN2, 173, 191), (F2Z456, 150, 168)	3
SVHELEK	Myh9	(Q8VDD5, 1518, 1524)	1
SVLAETEGILQK	Ktn1	(A0A087WQ25, 1087, 1098), (A0A087WP14, 1093, 1104), (A0A087WPW5, 1093, 1104), (A0A087WQQ5, 1087, 1098), (A0A087WQG4, 1093, 1104), (A0A087WRS1, 1116, 1127), (A0A087WP85, 1064, 1075), (F8VQC7, 1116, 1127), (A0A087WNW3, 1087, 1098), (A0A087WPX0, 1093, 1104), (A0A087WS29, 1064, 1075), (A0A087WQF8, 1064, 1075), (A0A087WS23, 1093, 1104), (A0A087WQD0, 1064, 1075), (A0A087WS04, 1064, 1075), (A0A087WQI3, 1116, 1127), (Q61595, 1116, 1127), (A0A087WP48, 1064, 1075)	1
SVLHEVMEQQTLSIAK	Mcm4	(P49717, 583, 598)	1
SVMQEGAAPLPR	Fbln2	(P37889, 335, 346)	3
SVNELIYK	Rpl7	(P14148, 170, 177), (F6XI62, 196, 203)	1
SVNGQIESLISPDGSRK	Col3a1	(P08121, 1237, 1253), (A0A087WPJ5, 104, 120)	3
SVNTYDYAK	Matn2	(O08746, 66, 74), (A0A2I3BRF3, 66, 74), (A0A0A0MQM7, 66, 74), (A0A2I3BRV5, 66, 74)	1
SVQEFLTDMK	Baz1b	(Q9Z277, 1395, 1404)	2
SVQTTLQTDEVK	Erlin2	(Q8BFZ9, 60, 71), (A0A1B0GT43, 60, 71), (E9PUH5, 62, 73), (A0A1B0GRG7, 60, 71), (Q91X78, 62, 73), (A0A1B0GRQ1, 60, 71), (A0A1B0GQZ0, 60, 71), (A0A1B0GSD8, 60, 71)	1
SVREVAEADSVR	Plec	(E9Q3W4, 2844, 2855), (A0A3B2W7J8, 1173, 1184), (Q9QXS1, 3149, 3160)	1
SVSASHEGDVK	Lbr	(Q3U9G9, 100, 110), (A0A0A6YW01, 100, 110), (A0A0A6YXT6, 100, 110)	1
SVSIGYLLVK	Col4a2	(P08122, 1479, 1488)	1
SVSLYYTGEK	Ncl	(P09405, 459, 468)	1
SVSRPTEDLYCK	Lama5	(Q61001, 76, 87)	1
SVSSSSYR	Vim	(A0A0A6YWC8, 4, 11), (A2AKJ2, 4, 11), (P20152, 4, 11)	2
SVVPQGGPHSLR	Hspg2	(E9PZ16, 1684, 1695), (B1B0C7, 1684, 1695), (Q05793, 1684, 1695)	3
SVVYSQAITGR	Vcan	(Q62059, 411, 421), (E9QMK2, 411, 421), (E9PYH0, 411, 421)	1
SWAASSSYGPGEGPIWLDNIYCTGK	Loxl2	(P58022, 109, 133)	1
SWADVVK	Mki67	(E9PVX6, 599, 605)	1
SWNETFHAR	Atp5pd	(Q9DCX2, 32, 40), (B1ASE2, 32, 40)	1
SWPGCQECPACYR	Lamc1	(F8VQJ3, 1021, 1033), (P02468, 1021, 1033)	1
SWSLVTFR	Plec	(E9Q3W4, 747, 754), (Q9QXS1, 1052, 1059), (A0A3B2W7J8, 203, 210)	2
SYCAEIAHNVSSK	Rpl32	(P62911, 93, 105)	3
SYDFISHCATQGYHISPSSSSPFCR	Lama5	(Q61001, 1401, 1425)	2
SYDVPPPPMEPDHPFYSNISK	Pgam1	(Q9DBJ1, 117, 137)	1
SYEAAASALQIAAHTAFVAK	Tmpo	(Q61033, 570, 589)	1
SYEIIFR	Hspg2	(E9PZ16, 1457, 1463), (B1B0C7, 1457, 1463), (Q05793, 1457, 1463)	1
SYELPDGQVITIGNER	Actb	(P63268, 239, 254), (P63260, 238, 253), (P60710, 238, 253), (P68134, 240, 255), (A0A0U1RQ96, 166, 181), (E9Q5F4, 238, 253), (P68033, 240, 255), (E9Q1F2, 158, 173), (Q8BFZ3, 239, 254), (P62737, 240, 255)	6
SYNFQQPGFTSGTGHFTAMVWK	Glipr2	(B1AWD6, 17, 38), (Q9CYL5, 88, 109)	1
SYNGTTCENELPFNVTK	Fbn2	(Q61555, 1735, 1751)	1
SYSPYDMLESIKK	Anxa2	(B0V2N5, 166, 178), (P07356, 233, 245)	1
SYTITGLQPGTDYK	Fn1	(A0A087WSN6, 1775, 1788), (Q3UHL6, 1865, 1878), (A0A087WS56, 1865, 1878), (A0A087WS99, 21, 34), (B7ZNJ1, 1775, 1788), (B9EHT6, 1775, 1788), (A0A087WR50, 1865, 1878), (P11276, 1956, 1969)	3
SYTITGLQPGTDYKIHLYTLNDNAR	Fn1	(A0A087WS99, 21, 45), (B7ZNJ1, 1775, 1799), (B9EHT6, 1775, 1799), (A0A087WR50, 1865, 1889), (Q3UHL6, 1865, 1889), (P11276, 1956, 1980), (A0A087WSN6, 1775, 1799), (A0A087WS56, 1865, 1889)	2
SYTVGVTMMHR	Serpinh1	(P19324, 227, 237)	2
SYVDLYVK	Top2b	(Q64511, 277, 284)	1
SYVDPSTDER	Plec	(Q9QXS1, 3988, 3997), (E9Q3W4, 3683, 3692)	1
SYVDPSTDERLSYTQLLK	Plec	(E9Q3W4, 3683, 3700), (Q9QXS1, 3988, 4005)	1
SYVTTSTR	Vim	(A0A0A6YWC8, 28, 35), (A2AKJ2, 28, 35), (P20152, 28, 35)	1
SYWLSTTAPLPMMPVAEEEIKPYISR	Col4a2	(P08122, 1558, 1583)	1
SYYYAISDFAVGGR	Lamc1	(F8VQJ3, 269, 282), (P02468, 269, 282)	1
TAAEEALR	Lamc1	(F8VQJ3, 1379, 1386), (P02468, 1379, 1386)	1
TAAYVNAIEK	Glud1	(P26443, 535, 544)	1
TADDPSLSLIK	Ddost	(O54734, 62, 72)	1
TADGIVSHLK	Pdia3	(P27773, 119, 128)	1
TAEAQLAYELQGAR	Flot2	(Q5SS83, 233, 246), (Q60634, 233, 246)	2
TAELSLDQFHDK	Canx	(P35564, 171, 182)	1
TAEYDVAFGER	Col6a1	(Q04857, 987, 997)	2
TAFDEAIAELDTLNEESYK	Ywhab	(Q9CQV8, 195, 213)	1
TAFDEAIAELDTLSEESYK	Ywhaz	(P63101, 193, 211)	3
TAGNSEFLGK	Eif4g2	(F6TW20, 31, 40), (Q62448, 31, 40), (F7CBP1, 31, 40), (G3XA17, 31, 40), (F7DAB1, 31, 40)	1
TAICIENSCMVR	Postn	(Q62009, 465, 476)	1
TAIYQPQTHPQPAPYGHCVTDSGVVYSVGMQWLK	Fn1	(Q3UHL6, 290, 323), (A0A087WSN6, 290, 323), (P11276, 290, 323), (Q4KL80, 290, 323), (B9EHT6, 290, 323), (A0A087WS56, 290, 323), (B7ZNJ1, 290, 323), (A0A087WR50, 290, 323)	9
TALALAIAQELGSK	Ruvbl1	(P60122, 76, 89), (D3YW60, 16, 29)	1
TALHYAAAQGCLQAVQLLCEHK	Rai14	(Q9EP71, 120, 141), (A0A2I3BPY7, 120, 141)	1
TALIHDGLAR	Rps12	(F7AEH4, 23, 32), (P63323, 23, 32), (A0A1W2P7A1, 39, 48), (Q6ZWZ6, 23, 32)	1
TALINSTGEEVAMR	Lmna	(P48678, 527, 540)	1
TALINSTGEEVAMRK	Lmna	(P48678, 527, 541)	2
TALSADRVNNININQGSITFAGGPGR	Myo1c	(Q9WTI7, 1005, 1030)	1
TALVSADGEEVAVK	Lmnb2	(A0A0R4J0Q5, 556, 569), (P21619, 537, 550)	1
TAMNVNEIFMAIAK	Rab5c	(Q8C266, 184, 197), (P35278, 166, 179)	1
TANETSAEAYNLLLR	Lamc1	(F8VQJ3, 1200, 1214), (P02468, 1200, 1214)	2
TANVLGAVNKPLSSAGK	Pds5b	(Q4VA53, 1126, 1142), (F8WHU5, 1126, 1142)	1
TAPAANLASR	Srrm2	(Q8BTI8, 2173, 2182)	1
TAPFDSRFPNQNQTK	Cox6b1	(P56391, 13, 27)	2
TASCALAFVNMLLR	Cdkn2a	(Q64364, 34, 47)	1
TASDFISK	Gsn	(P13020, 358, 365), (A0A0J9YUQ8, 320, 327)	1
TASQETELQNPDDGAKK	Mki67	(E9PVX6, 3058, 3074)	1
TASTNSIAQAR	Gng12	(Q9DAS9, 4, 14), (A0A0N4SVT3, 4, 14), (A0A0N4SW28, 4, 14)	1
TATILDK	Cd63	(O35215, 26, 32), (A0A1W2P8C6, 131, 137), (P41731, 131, 137)	1
TATSLAEGLSLVVSPDSIHSVAPENEGR	Tmem43	(Q9DBS1, 59, 86)	1
TAVAPIER	Slc25a4	(P51881, 23, 30), (P48962, 23, 30), (Q3V132, 36, 43)	2
TAVCDIPPR	Tubb5	(Q9D6F9, 350, 358), (P68372, 350, 358), (Q9CWF2, 350, 358), (P99024, 350, 358), (Q7TMM9, 350, 358)	7
TAVCDIPPRGLK	Tubb5	(Q7TMM9, 350, 361), (Q9D6F9, 350, 361), (P68372, 350, 361), (Q9CWF2, 350, 361), (P99024, 350, 361)	1
TAVDSLVAYSVK	Ckap4	(Q8BMK4, 527, 538)	1
TAVIDHHNYDVSDLGQHTLIVADTENLLK	Ddost	(O54734, 138, 166)	2
TAVVVGTVTDDVR	Rpl18	(P35980, 78, 90), (A0A1B0GSF7, 26, 38), (A0A1B0GS28, 18, 30), (A0A1B0GSA8, 84, 96), (A0A1B0GQU8, 49, 61), (A0A1B0GRZ3, 26, 38)	1
TCESLGAGGYR	Hspg2	(Q05793, 1626, 1636), (E9PZ16, 1626, 1636), (B1B0C7, 1626, 1636)	2
TCEWIHDSSLSASCK	Psap	(Q61207, 92, 106), (J3QPG5, 92, 106), (K3W4L3, 92, 106), (E9PZ00, 89, 103), (Q8BFQ1, 92, 106)	1
TCGQICSGAPGEQDSR	Emilin1	(Q99K41, 477, 492)	1
TCGQICSGAPGEQDSRVNEILSALER	Emilin1	(Q99K41, 477, 502)	1
TCIDVNECWVSPGR	Fbln2	(P37889, 934, 947)	2
TCLLIVFSK	Rhoc	(Q9CR99, 18, 26), (A0A0G2JEP8, 18, 26), (H3BL56, 18, 26), (Q9QUI0, 18, 26), (P62746, 18, 26), (Q62159, 18, 26), (A0A0A6YWJ1, 18, 26), (A0A0A6YXF6, 18, 26)	1
TCPFFFPFDTR	Trip12	(A0A087WNZ7, 1536, 1546), (A0A087WRV6, 374, 384), (G5E870, 1569, 1579)	1
TCRCPDNTLGVDCIER	Nid1	(P10493, 1228, 1243)	1
TCRPDRGAPQLDTAR	Fbln2	(P37889, 632, 646)	2
TCSLTAASCPYFCSVLTK	Rnh1	(A0A1B0GSG5, 352, 369), (Q91VI7, 316, 333)	1
TCSTTALK	Hp1bp3	(Z4YKB8, 357, 364), (Q3TEA8, 357, 364), (A2AM65, 193, 200), (Z4YKA3, 319, 326)	1
TCTTVAFTQVNSEDK	Rpl7a	(P12970, 197, 211)	1
TCVDINECQRYPGR	Fbln1	(Q08879, 397, 410)	1
TCVDINECVLDPGK	Fbn1	(Q61554, 1971, 1984)	1
TCVDVNECDLNPNICLSGTCENTK	Fbn1	(Q61554, 1278, 1301)	3
TCYPLESRPTLSLATITDEEMK	Numa1	(E9Q7G0, 1917, 1938), (F6ZQA3, 564, 585)	2
TDAIPGR	Mtco2	(P00405, 171, 177)	1
TDEFQLHTNVNDGTEFGGSIYQK	Vdac1	(Q60932, 187, 209), (F2Z471, 174, 196)	1
TDELPQLVTLPHPNLHGPEILDVPSTVQK	Fn1	(A0A087WR50, 1989, 2017), (A0A087WS99, 145, 173), (P11276, 2080, 2108), (A0A087WSN6, 1899, 1927)	1
TDGALLVNAMFFKPHWDEK	Serpinh1	(P19324, 193, 211)	1
TDGKGDFVSLALHNR	Agrn	(Z4YK85, 1565, 1579), (M0QWP1, 1672, 1686), (A2ASQ1, 1565, 1579)	1
TDITYPAGFMDVISIDK	Rps4x	(P62702, 77, 93)	1
TDLGAATGSK	Nhp2	(Q9CRB2, 111, 120)	1
TDLLGSIFGQER	Syne3	(Q4FZC9, 501, 512)	1
TDLLLEPYNK	Myh9	(Q8VDD5, 289, 298)	1
TDLQTITNDPR	Col6a3	(J3QQ16, 970, 980), (D3YWD1, 1577, 1587), (A0A087WS16, 970, 980), (E9PWQ3, 1577, 1587)	1
TDPSIMGGMIVR	Atp5po	(A0A338P7G3, 68, 79), (Q9DB20, 176, 187)	1
TDQVCINLR	Efemp1	(Q8BPB5, 185, 193)	1
TDSSEVVQAGEK	Uhrf1	(Q8VDF2, 369, 380)	1
TDTGEPMGR	Hsp90aa1	(P07901, 173, 181), (B7ZC50, 173, 181)	1
TEAEIAHIALETLEGHQR	Flot1	(O08917, 91, 108), (G3UZZ5, 91, 108), (G3UWW8, 91, 108)	2
TEAEIALK	Plec	(Q9QXS1, 1994, 2001), (E9Q3W4, 1689, 1696)	1
TEALTQAFR	Ruvbl2	(Q9WTM5, 115, 123), (A0A1B0GRW3, 95, 103), (A0A1B0GSR4, 115, 123), (A0A1B0GT54, 111, 119)	1
TEALTSAK	Gsn	(P13020, 718, 725)	1
TEAPEDVDLDLKK	Lima1	(Q9ERG0, 562, 574)	1
TEAVLAENTTAR	Mki67	(E9PVX6, 831, 842)	1
TECRDIDECLQNGR	Fbn1	(Q61554, 527, 540)	6
TEEGPTLSYGR	Matr3	(Q8K310, 149, 159), (A0A494BAZ2, 149, 159)	1
TEFNLNQYYR	Col12a1	(Q60847, 189, 198), (E9PX70, 189, 198)	2
TEGPAMTK	Postn	(Q62009, 696, 703)	1
TEGSDLCDRVSEMQK	Rpn1	(Q91YQ5, 539, 553)	1
TEIDKPSQMQVTDVQDNSISVR	Fn1	(A0A087WSN6, 1538, 1559), (B7ZNJ1, 1538, 1559), (A0A087WS56, 1538, 1559), (A0A087WR50, 1538, 1559), (P11276, 1629, 1650), (Q3UHL6, 1538, 1559), (B9EHT6, 1538, 1559)	4
TENSTSAPAAKPK	H1-0	(P10922, 1, 13)	2
TEQCLLALLQK	Baz1b	(Q9Z277, 1427, 1437)	4
TETITGFQVDAIPANGQTPVQR	Fn1	(B9EHT6, 1746, 1767), (A0A087WSN6, 1746, 1767), (A0A087WR50, 1836, 1857), (P11276, 1927, 1948), (Q3UHL6, 1836, 1857), (B7ZNJ1, 1746, 1767), (A0A087WS56, 1836, 1857)	4
TETTGATGQASSLLSGR	Col18a1	(E9QPX1, 1729, 1745), (P39061, 1729, 1745)	1
TEVVETTQVYTEEETRR	Plec	(Q9QXS1, 3692, 3708), (E9Q3W4, 3387, 3403)	1
TEWLDGK	Ppia	(P17742, 118, 124), (A0A1L1SST0, 110, 116)	2
TEWQLNAHR	Col12a1	(E9PX70, 1248, 1256), (Q60847, 1248, 1256)	2
TEWQLNAHRDK	Col12a1	(E9PX70, 1248, 1258), (Q60847, 1248, 1258)	1
TFAPEEISAMVLTK	Hspa5	(P20029, 139, 152)	3
TFCQLILDPIFK	Eef2	(P58252, 287, 298)	2
TFDWAEFRPIQQALAQER	Mprip	(P97434, 539, 556), (Q5SWZ5, 503, 520), (F6RND9, 525, 542), (F6S5I0, 350, 367)	1
TFEINPR	Hsp90b1	(P08113, 683, 689), (F7C312, 359, 365)	1
TFGEVTDLDNEVNGMLR	Lamc1	(F8VQJ3, 1447, 1463), (P02468, 1447, 1463)	1
TFHIFYQLLSGAGEHLK	Myh10	(Q61879, 279, 295), (Q3UH59, 316, 332), (Q5SV64, 289, 305)	4
TFNVALDAR	Ltbp1	(Q8CG19, 50, 58), (A0A3Q4EGK3, 50, 58)	1
TFPTVNPSTGEVICQVAEGNKEDVDK	Aldh2	(A0A0G2JEU1, 54, 79), (P47738, 54, 79)	1
TFRPAAMLIER	Lamb1	(E9QN70, 189, 199), (P02469, 141, 151)	2
TFSFAIPLIEK	Ddx21	(Q9JIK5, 308, 318)	1
TFSHELSDFGLESTTGEVPVVAIR	Pdia3	(P27773, 305, 328)	1
TFSSIPVSR	Dync1h1	(Q9JHU4, 4157, 4165)	1
TFTFLREEVQR	Tcirg1	(Q9JHF5, 63, 73)	3
TFTWLVR	Myo1c	(Q9WTI7, 388, 394)	1
TFVLEVMGR	Pfkl	(P47857, 201, 209), (P12382, 201, 209), (Q9WUA3, 209, 217), (Q8C605, 209, 217)	1
TFVQENVYDEFVER	Aldh2	(P47738, 326, 339), (A0A0G2JEU1, 326, 339), (A0A0G2JF60, 18, 31)	1
TFVSGACDASIK	Gnb2	(D3YZX3, 153, 164), (E9QKR0, 239, 250), (P62880, 197, 208), (D3Z1M1, 197, 208), (E9PWM7, 97, 108)	2
TFVSITPAEVGVLVGK	Pfn1	(P62962, 38, 53), (Q5SX49, 38, 53)	1
TFVVQGFGNVGLHSMR	Glud1	(F7CFA5, 4, 19), (P26443, 302, 317)	1
TFYQIGDSWEK	Fn1	(A0A087WSN6, 567, 577), (P11276, 567, 577), (B9EHT6, 567, 577), (A0A087WS56, 567, 577), (B7ZNJ1, 567, 577), (A0A087WR50, 567, 577), (Q3UHL6, 567, 577)	4
TFYQIGDSWEKFVHGVR	Fn1	(P11276, 567, 583), (A0A087WSN6, 567, 583), (B9EHT6, 567, 583), (A0A087WS56, 567, 583), (B7ZNJ1, 567, 583), (A0A087WR50, 567, 583), (Q3UHL6, 567, 583)	1
TFYSCTTEGR	Fn1	(A0A087WSN6, 369, 378), (A0A087WS56, 369, 378), (A0A087WR50, 369, 378), (B7ZNJ1, 369, 378), (B9EHT6, 369, 378), (Q3UHL6, 369, 378), (P11276, 369, 378)	2
TFYSCTTEGRQDGHLWCSTTSNYEQDQK	Fn1	(B9EHT6, 369, 396), (A0A087WR50, 369, 396), (P11276, 369, 396), (A0A087WSN6, 369, 396), (A0A087WS56, 369, 396), (B7ZNJ1, 369, 396), (Q3UHL6, 369, 396)	3
TGAESISLLELCR	Rad21	(Q61550, 577, 589)	1
TGASVVAIR	Hp1bp3	(A2AM63, 139, 147), (Q3TEA8, 177, 185), (A2AM65, 13, 21), (Z4YKB8, 177, 185), (A2AM62, 126, 134), (Z4YKA3, 139, 147)	1
TGASVVAIRK	Hp1bp3	(Z4YKB8, 177, 186), (A2AM62, 126, 135), (A2AM65, 13, 22), (Z4YKA3, 139, 148), (A2AM63, 139, 148), (Q3TEA8, 177, 186)	3
TGCTDINECEIGAHNCGR	Fbn1	(Q61554, 1319, 1336)	2
TGDFQLHTNVNNGTEFGGSIYQK	Vdac2	(G3UX26, 174, 196), (Q60930, 186, 208), (A0A286YCR8, 186, 208)	1
TGDSMEASGFTK	Emilin2	(A0A3B2W4E4, 632, 643), (A0A3B2WB50, 551, 562), (Q8K482, 632, 643), (Q3TDP9, 632, 643)	2
TGETGASGPPGFVGEK	Col1a2	(Q01149, 836, 851)	4
TGGLDLPSPPSGTSLK	Pcolce	(A0A0G2JE29, 166, 181), (D3YUE2, 413, 428), (Q61398, 388, 403)	2
TGGSEIVVTNK	Nedd4	(V9GXS6, 2, 12), (A0A571BDN7, 952, 962), (P46935, 703, 713)	1
TGHITVEK	Plec	(E9Q3W4, 2785, 2792), (A0A3B2W7J8, 1114, 1121), (Q9QXS1, 3090, 3097)	1
TGKPMINLYTDK	Taf15	(F6QCI0, 70, 81), (Q8BQ46, 263, 274)	1
TGLDSPTGFDSSDITANSFTVHWVAPR	Fn1	(A0A087WR50, 1354, 1380), (A0A087WSN6, 1354, 1380), (B7ZNJ1, 1354, 1380), (Q3UHL6, 1354, 1380), (P11276, 1445, 1471), (B9EHT6, 1354, 1380), (A0A087WS56, 1354, 1380)	6
TGLEDPER	Myh10	(Q5SV64, 4, 11), (Q61879, 4, 11), (Q3UH59, 41, 48), (Q8BXF2, 4, 11)	1
TGLEDPERYLFVDR	Myh10	(Q5SV64, 4, 17), (Q61879, 4, 17), (Q3UH59, 41, 54), (Q8BXF2, 4, 17)	1
TGLPFLPGSSGVIMETGEAGPPGR	Emilin2	(A0A3B2W4E4, 853, 876), (A0A3B2WB50, 772, 795), (Q8K482, 853, 876), (Q3TDP9, 852, 875)	3
TGLYNYYDDEK	Serpinh1	(P19324, 238, 248)	1
TGPCFTQVNNQMCQGQLTGIVCTK	Fbn2	(Q61555, 212, 235)	3
TGPCFTVVSNQMCQGQLSGIVCTK	Fbn1	(Q61554, 182, 205)	5
TGPIGPQGAPGKPGPDGLR	Col5a1	(O88207, 1421, 1439)	3
TGPVGPQGPSGKPGPEGLR	Col11a1	(Q61245, 1389, 1407), (V9GWX8, 249, 267)	2
TGQATVASGIPAGWMGLDCGTESSKK	Pgk1	(P09411, 297, 322)	1
TGQCECQPGITGQHCER	Lamc1	(F8VQJ3, 948, 964), (P02468, 948, 964)	2
TGQEVQEEAVEIHSEGQPGQQQSQLAQLHASLAK	Numa1	(A0A1B0GSW3, 836, 869), (A0A1B0GT61, 836, 869), (E9Q7G0, 836, 869)	1
TGQEVVFVAEPDNK	Rpn2	(A2ACG7, 410, 423), (Q9DBG6, 442, 455)	1
TGQPMINLYTDRETGK	Fus	(G3UXT7, 7, 22), (Q8CFQ9, 308, 323), (P56959, 309, 324)	1
TGQQLTSEQLPTK	Abi3bp	(A0A338P6S8, 1585, 1597), (Q59IW5, 1063, 1075), (Q59IW9, 1027, 1039), (A0A338P6W9, 832, 844), (Q59IW7, 1047, 1059), (Q59IW6, 1127, 1139), (E9Q8E3, 857, 869)	1
TGSGLYLGQCELCECNGHSDLCHPETGACSR	Hspg2	(Q05793, 1550, 1580), (E9PZ16, 1550, 1580), (B1B0C7, 1550, 1580)	2
TGSYGALAEISASK	Ppp1r12a	(Q9DBR7, 442, 455)	1
TGTAEMSSILEER	Atp5f1a	(D6RJ16, 45, 57), (Q03265, 45, 57)	1
TGTITTFEHAHNMR	Eef2	(P58252, 481, 494)	1
TGTLTTNQMSVCR	Atp2a2	(O55143, 352, 364), (E9Q559, 352, 364), (Q64518, 352, 364), (B1ATS5, 352, 364), (B1ATS4, 352, 364)	1
TGVAPIIDVVR	Rpl27a	(P14115, 94, 104)	2
TGVAVNKPAEFTVDAK	Flna	(B7FAU9, 684, 699), (Q8BTM8, 684, 699), (B7FAV1, 660, 675)	1
TGVHHYSGNNIELGTACGK	Rpl30	(P62889, 68, 86), (A0A2I3BQF4, 47, 65)	4
TGVIQDTWHK	Rrbp1	(A2AVJ7, 739, 748), (Q99PL5, 880, 889)	2
TGYTPDITGTACVDLNECNQAPKPCNFICK	Fbn1	(Q61554, 2432, 2461)	2
THEAQIQEMR	Myh9	(Q8VDD5, 1181, 1190)	2
THFFLNAGNLCNLNYGEGPK	Samm50	(Q8BGH2, 392, 411)	2
THINIVVIGHVDSGK	Eef1a1	(D3Z3I8, 5, 19), (P10126, 5, 19), (P62631, 5, 19), (D3YZ68, 5, 19)	5
THPQWYPAR	Tecr	(Q9CY27, 38, 46), (A0A5F8MQC8, 72, 80)	2
THSDQFLVSFK	Atp5f1c	(Q91VR2, 143, 153), (A2AKU9, 143, 153), (Q8C2Q8, 119, 129), (A2AKV3, 119, 129), (A2AKV1, 119, 129), (A2AKV2, 119, 129)	1
THYDPPRK	Hnrnph1	(Q8C2Q7, 192, 199), (O35737, 192, 199), (P70333, 192, 199)	1
TIAECLADELINAAK	Rps5	(Q91V55, 167, 181), (D3YYM6, 167, 181), (D3Z1S8, 167, 181)	4
TIAMDGTEGLVR	Atp5f1b	(P56480, 109, 120)	1
TIAPALVSK	Eno1	(P17182, 71, 79), (B1ARR7, 71, 79)	1
TICGNIPGFTFDIHTGK	Fbn2	(Q61555, 1781, 1797)	2
TICIETIK	Fbn1	(Q61554, 844, 851)	2
TIEAEAAHGTVTR	Idh2	(P54071, 340, 352)	1
TIELTAH	Aqp5	(A0A2R8VHL2, 141, 147), (Q9WTY4, 258, 264)	1
TIFWTDSQLDR	Nid1	(P10493, 1031, 1041)	1
TIFWTDSQLDRIEVAK	Nid1	(P10493, 1031, 1046)	3
TIGGGDDSFNTFFSETGAGK	Tuba1b	(P05213, 40, 59), (A0A2R8VHF3, 40, 59), (P68369, 40, 59), (P05214, 40, 59), (P68373, 40, 59)	3
TIGISVDPR	Rpl13	(P47963, 92, 100)	1
TIGVSNFNPLQIER	Akr1b1	(P45376, 155, 168)	1
TIIEDAK	Immt	(A0A0U1RP81, 262, 268), (E9QAY6, 227, 233), (E9Q800, 227, 233), (Q8CAQ8, 305, 311)	1
TIISYIDEQFER	Septin2	(F6WYM0, 116, 127), (P42208, 116, 127), (F6UKN5, 76, 87), (D3Z1S1, 146, 157), (D3Z3C0, 116, 127), (D3YYB1, 116, 127), (E9Q3V6, 76, 87)	1
TILAETEGMLK	Rrbp1	(A2AVJ7, 1190, 1200), (Q99PL5, 1331, 1341)	2
TILDDLRTDDQFSVVDFNHNVR	Itih2	(Q3UEG7, 338, 359), (G3X977, 338, 359), (Q61703, 334, 355)	3
TILFSYGTK	Ptx3	(P48759, 221, 229)	1
TILMMGR	Eef2	(P58252, 449, 455)	1
TILPHDPTADVFVIPAEEKPVEIQWVKPEPK	Brix1	(Q9DCA5, 295, 325)	1
TILVDNNTWNNTHISR	Stt3a	(P46978, 538, 553)	1
TIPAWATLSASQLAR	Hp1bp3	(A2AM70, 120, 134), (Z4YKA3, 95, 109), (A2AM63, 95, 109), (A2AM62, 82, 96), (Q3TEA8, 133, 147), (Z4YKB8, 133, 147)	2
TIPIDGDFFSYTR	Aldh2	(A0A0G2JFQ0, 60, 72), (A0A0G2JEU1, 161, 173), (D3YYF3, 160, 172), (P47738, 161, 173)	1
TIPYSDK	Immt	(A0A1B0GX08, 77, 83), (E9Q800, 77, 83), (E9PVS5, 77, 83), (Q8CAQ8, 77, 83), (E9QAY6, 77, 83), (A0A0U1RP81, 77, 83)	1
TIQFVDWCPTGFK	Tuba1c	(Q9JJZ2, 339, 351), (P68373, 339, 351), (P05214, 339, 351), (P68369, 339, 351)	1
TIRLELQGSNSR	Ncl	(P09405, 552, 563)	1
TIRPMDIEAIEASVMK	Pdhb	(Q9D051, 269, 284)	1
TIRYPDPLIK	Rps4x	(P62702, 145, 154)	1
TISHVIIGLK	Ruvbl1	(D3YW60, 92, 101), (P60122, 152, 161)	1
TISLVIR	Plec	(A0A3B2W7J8, 385, 391), (E9Q3W4, 929, 935), (Q9QXS1, 1234, 1240)	1
TITLEVEPSDTIENVK	Rps27a	(P0CG49, 239, 254), (A0A0A6YW67, 11, 26), (P0CG50, 543, 558), (P62983, 11, 26), (E9Q9J0, 11, 26), (Q5SX22, 87, 102), (P0CG50, 163, 178), (P0CG50, 11, 26), (P0CG49, 11, 26), (E9QNP0, 115, 130), (P0CG50, 315, 330), (P0CG49, 163, 178), (E9Q5F6, 11, 26), (Q5SX22, 11, 26), (P0CG50, 467, 482), (E9Q5F6, 163, 178), (P0CG50, 87, 102), (P0CG50, 619, 634), (Q5SX22, 163, 178), (E9Q4P0, 115, 130), (P0CG50, 239, 254), (P0CG49, 87, 102), (P62984, 11, 26), (P0CG50, 391, 406), (E9Q5F6, 87, 102)	2
TIVFVETK	Ddx5	(Q61656, 343, 350), (Q8BTS0, 343, 350), (S4R1I6, 343, 350)	1
TIVTTLQDSIR	Thbs1	(Q80YQ1, 289, 299), (P35441, 288, 298)	1
TIVTTLQDSIRK	Thbs1	(Q80YQ1, 289, 300), (P35441, 288, 299)	3
TKDDIIICEIGEVFK	Samm50	(Q8BGH2, 57, 71)	2
TKGDTPASAAGDTLSVPAPAVQHEDTIK	Immt	(A0A0U1RP81, 130, 157)	1
TKPYIQVDIGGGQTK	Hspa5	(P20029, 124, 138)	2
TKSENGLEFTSSGSANTETTK	Vdac1	(F2Z471, 32, 52), (Q60932, 45, 65)	2
TKTETITGFQVDAIPANGQTPVQR	Fn1	(P11276, 1925, 1948), (B7ZNJ1, 1744, 1767), (A0A087WS56, 1834, 1857), (Q3UHL6, 1834, 1857), (A0A087WSN6, 1744, 1767), (B9EHT6, 1744, 1767), (A0A087WR50, 1834, 1857)	6
TLAEIAKVELDNMPLR	Nono	(Q99K48, 121, 136)	1
TLAGENQTALEIEELNR	Lamc1	(F8VQJ3, 1215, 1231), (P02468, 1215, 1231)	1
TLAGENQTALEIEELNRK	Lamc1	(F8VQJ3, 1215, 1232), (P02468, 1215, 1232)	2
TLAHSPNLSDGDLVR	Gvin1	(Q80SU7, 168, 182), (L7N451, 168, 182)	1
TLAILQIESEK	Ndufb5	(Q9CQH3, 135, 145), (D3YX99, 133, 143), (F6Y6V5, 120, 130), (D3Z6W9, 135, 145), (D3Z568, 65, 75)	1
TLATWATK	Kpnb1	(P70168, 859, 866)	1
TLAVSGLGVVGR	Top2a	(Q01320, 465, 476)	1
TLCCATIGR	Fbn2	(Q61555, 236, 244)	2
TLCCATVGR	Fbn1	(Q61554, 206, 214)	2
TLDGELDEK	Lamb1	(E9QN70, 1736, 1744), (P02469, 1688, 1696)	1
TLDSVAK	Lmna	(P48678, 90, 96), (D3YUF7, 90, 96)	3
TLDVNQDSELR	S100a13	(P97352, 61, 71), (A0A0A0MQ90, 123, 133)	2
TLEDRFFEHEVK	Atp6v0d1	(P51863, 288, 299)	1
TLEKLMSSMEER	Emilin1	(Q99K41, 325, 336)	1
TLENLTPDTK	Col12a1	(E9PX70, 777, 786), (Q60847, 777, 786)	1
TLFATEDSLEVR	Myo1c	(Q9WTI7, 721, 732)	1
TLFATEDSLEVRR	Myo1c	(Q9WTI7, 721, 733)	1
TLFYGSFHK	Col12a1	(E9PX70, 2643, 2651), (Q60847, 2643, 2651)	1
TLGDFLAEYAK	Parp1	(Q921K2, 108, 118)	1
TLGECGFTSQTARPQAPATVGLAFR	Elob	(P62869, 55, 79), (A0A3B2WBM3, 55, 79)	1
TLGILGLGR	Phgdh	(F6ZSB7, 118, 126), (Q61753, 146, 154)	1
TLIEAGLPQK	Hnrnpr	(Q8VHM5, 31, 40), (A2AW40, 31, 40), (V9GWW3, 31, 40), (A2AW41, 31, 40)	1
TLIEILATR	Anxa6	(F8WIT2, 456, 464), (P14824, 456, 464)	1
TLIGHVPDQR	Pck2	(Q8BH04, 234, 243), (A0A0R4J0G0, 261, 270), (A0A2I3BQL9, 225, 234), (A0A2I3BS39, 234, 243), (A0A2I3BRX1, 226, 235)	1
TLKPEEQR	Plec	(Q9QXS1, 1060, 1067), (A0A3B2W7J8, 211, 218), (E9Q3W4, 755, 762)	1
TLLAILR	Mcm7	(Q61881, 604, 610)	1
TLLAQANSK	Lamb1	(P02469, 1727, 1735), (E9QN70, 1775, 1783)	1
TLLGYYNQSK	H2-K1	(A0A494BA33, 98, 107), (A0A494BAT0, 100, 109), (Q3TH01, 100, 109), (G3UXW2, 120, 129), (P01901, 100, 109)	1
TLLLNHMVK	Tgfbi	(P82198, 432, 440), (Q3UXJ2, 432, 440)	3
TLLQGSGCLAGIYLEDSK	Plec	(Q9QXS1, 3492, 3509), (E9Q3W4, 3187, 3204), (A0A3B2W7J8, 1516, 1533)	2
TLLTGDGGGESTGLPLTQGK	Mprip	(P97434, 876, 895), (F6S5I0, 687, 706), (F6RND9, 862, 881), (Q5SWZ5, 2108, 2127), (F6XZM9, 350, 369)	1
TLLVADPR	Rps16	(P14131, 117, 124)	1
TLMNTIMQLR	Smarca4	(A0A0R4J170, 1033, 1042), (H3BLH0, 1014, 1023), (Q6DIC0, 1008, 1017), (F2Z4A9, 1014, 1023), (E9QAB8, 1014, 1023), (H3BJK2, 956, 965), (Q3TKT4, 1033, 1042), (G3UX35, 838, 847)	1
TLNDELEIIEGMK	Hspd1	(P63038, 205, 217)	2
TLPADVQSYYSR	Scaf11	(A0A2I3BRQ7, 173, 184), (E9PZM7, 1169, 1180), (A0A2I3BQU5, 1169, 1180)	1
TLPAQGMGTAEVLER	Sgpl1	(D6REF7, 114, 128), (Q8R0X7, 114, 128), (D3YZT4, 114, 128)	1
TLPGGNQCIVPICR	Fbn1	(Q61554, 72, 85), (Q61555, 102, 115)	4
TLPQLLAK	Lama5	(Q61001, 2690, 2697)	1
TLPTGCFNTPSIEKP	Lamc1	(F8VQJ3, 1592, 1606), (P02468, 1592, 1606)	1
TLQFGHMSVTVEK	Lama5	(Q61001, 2839, 2851)	2
TLQLDNNFEVK	Prpf19	(Q99KP6, 428, 438)	1
TLQTISLLGYMK	Smarca5	(Q91ZW3, 210, 221)	1
TLRNDNSSR	Myo1c	(Q9D6A1, 153, 161), (E9PWM9, 169, 177), (A2AQP0, 237, 245), (Q9WTI7, 188, 196), (A0A0J9YUC4, 153, 161)	1
TLSDYNIQK	Rps27a	(E9QNP0, 158, 166), (E9Q5F6, 54, 62), (P0CG49, 206, 214), (P0CG50, 510, 518), (P0CG50, 358, 366), (Q5SX22, 54, 62), (P0CG50, 130, 138), (E9Q4P0, 158, 166), (P0CG50, 662, 670), (Q5SX22, 206, 214), (P0CG50, 282, 290), (P0CG49, 130, 138), (P62983, 54, 62), (P62984, 54, 62), (E9Q9J0, 54, 62), (P0CG50, 434, 442), (Q5SX22, 130, 138), (E9Q5F6, 130, 138), (P0CG49, 282, 290), (P0CG50, 54, 62), (A0A0A6YW67, 54, 62), (P0CG50, 586, 594), (P0CG49, 54, 62), (P0CG50, 206, 214)	1
TLSFFNK	Col12a1	(Q60847, 2619, 2625), (E9PX70, 2619, 2625)	1
TLSPTGNISSAPK	Sun1	(Q9D666, 827, 839)	1
TLSPTNAVEPGQVADAK	Emilin2	(Q8K482, 159, 175), (A0A3B2WB50, 78, 94), (A0A3B2W846, 73, 89), (Q3TDP9, 159, 175), (A0A3B2W437, 78, 94), (A0A3B2W4E4, 159, 175)	1
TLSYLLPAIVHINHQPFLER	Ddx5	(S4R1I6, 144, 163), (B1ARC0, 144, 163), (B1ARB9, 144, 163), (Q61656, 144, 163), (Q8BTS0, 144, 163)	1
TLTAVHDAILEDLVFPSEIVGK	Rps7	(P62082, 120, 141)	1
TLTGTTEVHVNK	Col6a3	(E9PWQ3, 624, 635), (D3YWD1, 624, 635)	2
TLTGTTEVHVNKR	Col6a3	(D3YWD1, 624, 636), (E9PWQ3, 624, 636)	3
TLTIVDTGIGMTK	Hsp90ab1	(B7ZC49, 87, 99), (P07901, 87, 99), (B7ZC50, 87, 99)	2
TLVLDCHYPEDEIGHEDEAESDIFSIK	C1qbp	(Q8R5L1, 177, 203), (O35658, 176, 202)	2
TLVLLDNLNVR	Ddost	(O54734, 31, 41)	1
TLVLLMGK	Pfn1	(P62962, 108, 115)	1
TLVLSNLSYSATK	Ncl	(P09405, 487, 499)	1
TLVQQLYTTLCIEQHQLNK	Mcu	(Q3UMR5, 179, 197)	1
TLVSTVGSMVFSEGEAQR	Rrbp1	(A2AVJ7, 713, 730), (Q99PL5, 854, 871)	2
TLYGFGG	H4c1	(P62806, 96, 102)	6
TLYRFENQTCFPLPDSR	Vcan	(G3XA35, 323, 339), (Q62059, 323, 339), (E9PYH0, 323, 339), (E9QMK3, 323, 339), (E9QMK2, 323, 339), (Q8BS97, 323, 339)	1
TMYWTDSGLDK	Nid2	(O88322, 1226, 1236), (A0A286YCQ5, 961, 971)	1
TMYWTDSGLDKIER	Nid2	(A0A286YCQ5, 961, 974), (O88322, 1226, 1239)	1
TNAENEFVTIKK	Krt1	(P04104, 285, 296)	1
TNELGDGGVGLVLQGLQNPTCK	Rnh1	(Q91VI7, 59, 80), (A0A1B0GRG4, 59, 80), (A0A1B0GRY7, 59, 80), (A0A1B0GSG5, 95, 116)	3
TNEQMHQLVAAYK	Anxa6	(P14824, 122, 134), (F8WIT2, 122, 134)	1
TNHIGHTGYLNTVTVSPDGSLCASGGK	Rack1	(P68040, 185, 211)	1
TNIEGQVPFIPANFTAHITPYK	Nid2	(O88322, 668, 689), (A0A286YCQ5, 403, 424)	1
TNLDESDVQPVK	Rtcb	(Q99LF4, 128, 139)	1
TNLPIFK	Snx3	(O70492, 54, 60), (O70493, 55, 61), (Q6ZWQ5, 55, 61), (D3Z6Z0, 32, 38), (Q3V2H3, 55, 61), (Q78ZM0, 54, 60), (Q3TGS7, 55, 61)	1
TNQELQEINR	Anxa2	(B0V2N8, 135, 144), (B0V2N5, 68, 77), (B0V2N7, 135, 144), (P07356, 135, 144)	1
TNRFTSSFQGIVDAYGVGR	Tcirg1	(F6ZFB8, 19, 37), (Q9JHF5, 364, 382)	2
TNRPPLSLSR	Rpl18	(P35980, 55, 64), (A0A1B0GQU8, 26, 35), (A0A1B0GSS8, 55, 64), (A0A1B0GSF7, 3, 12), (A0A1B0GSA8, 61, 70), (A0A1B0GRZ3, 3, 12)	2
TNSSFIQGFVDHVK	Psap	(Q61207, 212, 225), (J3QPG5, 212, 225), (E9PZ00, 209, 222), (K3W4L3, 212, 225), (Q8BFQ1, 212, 225)	1
TNSVIAMDLAISK	Nid1	(P10493, 1167, 1179)	1
TNTLLGHLMGK	Lama5	(Q61001, 270, 280)	1
TNTNVNCPIECFMPLDVQADR	Fn1	(A0A087WSN6, 2270, 2290), (B9EHT6, 2245, 2265), (A0A087WR50, 2360, 2380), (Q3UHL6, 2335, 2355), (A0A087WS56, 2240, 2260), (P11276, 2451, 2471), (B7ZNJ1, 2150, 2170)	1
TNVDQTMCLDINECER	Fbn1	(Q61554, 1883, 1898)	1
TNVDQTMCLDINECERDACGNGTCR	Fbn1	(Q61554, 1883, 1907)	1
TPAASAVNLAGAR	Srrm2	(Q8BTI8, 2240, 2252)	1
TPAGLAPTNLSSSR	Srrm2	(Q8BTI8, 2309, 2322)	1
TPAGLQVLNDYLADK	Eef1b	(M0QWK5, 7, 21), (O70251, 7, 21), (A0A087WS46, 7, 21), (G3UZ47, 4, 18), (G3UX43, 7, 21), (M0QWH8, 7, 21)	1
TPDEEFK	Col12a1	(E9PX70, 1601, 1607), (Q60847, 1601, 1607)	2
TPDEEFKEVEVDR	Col12a1	(E9PX70, 1601, 1613), (Q60847, 1601, 1613)	1
TPEIVTVNSIGQLK	Nup43	(P59235, 182, 195)	1
TPESVVSTGPELQPLTSIEQPVIPEPR	Mdc1	(Q5PSV9, 1172, 1198), (E9QK89, 1173, 1199)	1
TPFITNPGYDTENGIQLPGTTHQQPSVGQQMIFEEHGFR	Fn1	(A0A087WSN6, 1928, 1966), (P11276, 2109, 2147), (B9EHT6, 1903, 1941), (A0A087WR50, 2018, 2056), (Q3UHL6, 1993, 2031)	3
TPFITNPGYDTENGIQLPGTTHQQPSVGQQMIFEEHGFRR	Fn1	(P11276, 2109, 2148), (B9EHT6, 1903, 1942), (A0A087WR50, 2018, 2057), (Q3UHL6, 1993, 2032), (A0A087WSN6, 1928, 1967)	7
TPILLLR	Lox	(P28301, 82, 88)	1
TPILLLRDNR	Lox	(P28301, 82, 91)	2
TPITLFR	Fbln7	(Q501P1, 350, 356)	1
TPITVVR	Gsn	(P13020, 739, 745)	1
TPLSGSDSFK	Scaf11	(E9PZM7, 1123, 1132), (A0A2I3BRQ7, 127, 136), (A0A2I3BQU5, 1123, 1132)	1
TPLSSSLSQR	Racgap1	(Q9WVM1, 584, 593)	1
TPLYDLR	Memo1	(A0A3F2YNL8, 97, 103), (A0A3B2WCC1, 97, 103), (A0A3B2W4I2, 97, 103), (Q91VH6, 97, 103)	1
TPMLSTDVSTAREPEIGNLNVSDVTPK	Tnc	(Q80YX1, 1334, 1360)	2
TPQAPTPANLVVGPR	Srrm2	(Q8BTI8, 2280, 2294)	1
TPQIQVYSR	B2m	(P01887, 23, 31)	1
TPQQLWYTHEK	Ubtf	(A2AWT7, 200, 210), (A2AWT5, 200, 210), (A2AWT6, 200, 210), (P25976, 200, 210)	1
TPSAAYLWVGAGASEAEK	Gsn	(P13020, 595, 612)	1
TPSLTVFLLGQSAR	Polr2a	(A0A0R4J0V5, 1135, 1148), (P08775, 1135, 1148)	1
TPSPSGVAAGRPRPAAR	Lox	(P28301, 99, 115)	1
TPSSDVLVFDYTK	Rbbp4	(Q60972, 143, 155), (A2AFI9, 142, 154), (Q60973, 142, 154), (A2AFJ1, 133, 145), (F6ZLC6, 170, 182)	1
TPTQSYR	Fam162a	(Q9D6U8, 49, 55)	1
TPTQTNGSNVPFKPR	Gtf2i	(G3UYD0, 617, 631), (Q9ESZ8, 702, 716), (Q3UHU8, 662, 676)	1
TPVEPEVAIHR	Rps20	(P60867, 8, 18)	2
TPVPSDIAISR	Mthfd1	(A0A1W2P733, 133, 143), (Q922D8, 313, 323)	1
TPYTIMFGPDK	Canx	(P35564, 183, 193)	1
TQCLCRPGYAGASCER	Lama5	(Q61001, 1936, 1951)	2
TQCPDDSTCCELPTGK	Grn	(P28798, 211, 226), (Q3U9N4, 224, 239)	1
TQEEYEEK	Vcan	(E9PYH0, 2716, 2723), (Q62059, 2720, 2727), (G3XA35, 1756, 1763)	2
TQGFLALFSGDTGEIK	Ruvbl2	(Q9WTM5, 253, 268)	1
TQLASWSDPTEETGPVAGILDTETLEK	Plec	(Q9QXS1, 4408, 4434), (E9Q3W4, 4103, 4129)	2
TQLEELEDELQATEDAK	Myh9	(E9QPE7, 1545, 1561), (Q8VDD5, 1538, 1554), (Q5SV64, 1576, 1592), (A0A2R8VHF9, 1545, 1561), (Q3UH59, 1582, 1598), (A0A338P6K2, 1552, 1568), (Q61879, 1545, 1561)	4
TQLTCSLNSSGVDIVGHR	Bsg	(P18572, 152, 169), (J3QP71, 19, 36)	1
TQLYEYLQNR	Nop58	(A0A087WQ46, 12, 21), (A0A0A0MQ76, 268, 277), (A0A087WSL8, 138, 147), (Q6DFW4, 268, 277)	1
TQNTSYEIK	Mnda	(D0QMC3, 438, 446), (P0DOV1, 352, 360), (A0A087WRA4, 385, 393), (Q8CGE8, 331, 339)	1
TQNVHVEIEQR	Mprip	(P97434, 627, 637), (F6RND9, 613, 623), (F6S5I0, 438, 448), (Q5SWZ5, 591, 601)	1
TQPLEELTSFQEETAK	Mki67	(E9PVX6, 2627, 2642)	2
TQPPPLQAAHR	Col6a3	(E9PWQ3, 3194, 3204), (J3QQ16, 2587, 2597), (A0A087WS16, 2587, 2597)	4
TQSSASLAASYAAQQHPQAAASYR	Rbm14	(Q8C2Q3, 517, 540), (E9QL13, 517, 540)	2
TQTAVVQR	Flot2	(Q5SS83, 169, 176), (Q60634, 169, 176)	1
TQTVHSTYSHQQLIPHVYPVAAK	Ltbp1	(B1B1E2, 204, 226), (A0A3Q4EGK3, 522, 544), (Q8CG19, 522, 544)	2
TRADLSAVQSWVAR	Ptx3	(P48759, 158, 171)	2
TRCQLER	Nid1	(P10493, 844, 850)	1
TRDFKPGDLIFAK	Psip1	(A2BI12, 1, 13), (Q99JF8, 1, 13), (F6RB63, 1, 13)	1
TREAQLALGNAAADATEAK	Lamc1	(F8VQJ3, 1402, 1420), (P02468, 1402, 1420)	1
TREGNDLYHEMIESGVINLK	Atp5f1b	(P56480, 239, 258)	2
TRFHVLPNGTLSIQR	Igsf10	(Q3V1M1, 1668, 1682)	2
TRGTLLAVER	Thbs1	(P35441, 99, 108), (Q80YQ1, 99, 108)	1
TRHTLEK	Cavin1	(O54724, 267, 273)	1
TRIIDVVYNASNNELVR	Rps8	(P62242, 75, 91)	1
TRLAADVGK	Slc25a4	(P51881, 138, 146), (P48962, 138, 146)	1
TRLEPGQPQLSPGVSTIHLHPQFPVVVEK	Ltbp1	(Q8CG19, 807, 835), (A0A3Q4EGK3, 808, 836), (B1B1E2, 489, 517)	1
TRLQQELDDLLVDLDHQR	Myh9	(Q8VDD5, 1415, 1432)	2
TRPEFYLNSHMDQQGVISAIR	Col6a3	(J3QQ16, 465, 485), (A0A087WS16, 465, 485), (D3YWD1, 1072, 1092), (E9PWQ3, 1072, 1092)	6
TRPEFYLNSHMDQQGVISAIRR	Col6a3	(E9PWQ3, 1072, 1093), (J3QQ16, 465, 486), (A0A087WS16, 465, 486), (D3YWD1, 1072, 1093)	2
TRVFAVVITDGR	Col6a2	(D3Z7D5, 737, 748), (Q02788, 737, 748)	2
TRVGVVQYSSDTR	Col12a1	(Q60847, 176, 188), (E9PX70, 176, 188)	1
TRVIWGK	Rpl35a	(O55142, 66, 72)	1
TSATWFALSR	Atp1a1	(Q8VDN2, 413, 422)	1
TSDLIVLGLPWK	Tardbp	(Q6VYI5, 102, 113), (A0A087WRZ5, 102, 113), (Q8R0B4, 102, 113), (Q6VYI4, 102, 113), (A0A087WQA5, 18, 29), (A0A087WSE4, 102, 113), (Q8BLD4, 102, 113), (Q921F2, 102, 113), (A0A087WR97, 102, 113)	2
TSDPTMSSFR	Col12a1	(E9PX70, 1094, 1103), (Q60847, 1094, 1103)	1
TSEDDIMYHVK	Uhrf1	(Q8VDF2, 172, 182)	1
TSFFLGEVGNAAK	Glyr1	(D3YYT1, 421, 433), (Q922P9, 415, 427)	1
TSFFQALGITTK	Rplp0	(S4R1N1, 95, 106), (P14869, 134, 145)	2
TSGPPVSELITK	H1-4	(P43274, 34, 45)	5
TSIAIDTIINQK	Atp5f1a	(D3Z6F5, 168, 179), (Q03265, 218, 229)	1
TSILAAANPVSGHYDR	Mcm6	(Q3ULG5, 496, 511), (P97311, 496, 511)	1
TSPDGPYQVSLR	Lama5	(Q61001, 3169, 3180)	1
TSSAEMPTIPLGSAVEAIR	Immt	(E9Q800, 502, 520), (A0A0U1RQ14, 78, 96), (Q8CAQ8, 580, 598)	1
TSSLPESSPSK	Lima1	(Q9ERG0, 364, 374)	1
TSSVTLQTITAQNAAVQAVK	Immt	(Q8CAQ8, 229, 248), (A0A1B0GX08, 197, 216), (E9QAY6, 151, 170), (E9Q800, 151, 170), (A0A0U1RP81, 186, 205)	3
TSTADGLLLWQGVVR	Hspg2	(Q05793, 3552, 3566), (E9PZ16, 4228, 4242), (B1B0C7, 4220, 4234)	1
TSTWSGESK	Ncl	(P09405, 478, 486)	1
TSVGNIAVR	Mki67	(E9PVX6, 1721, 1729)	1
TSVHSVVVGHSVEFECLALGDPKPQVTWSK	Hspg2	(E9PZ16, 3490, 3519), (Q05793, 2815, 2844), (B1B0C7, 3482, 3511)	3
TSVTDFLR	Ftsj3	(Q9DBE9, 251, 258)	1
TSYAQHQQVR	Rps3a	(P97351, 152, 161)	3
TTCQDITECQTSPAR	Fbln2	(P37889, 1107, 1121)	5
TTDGYLLR	Rps3a	(P97351, 128, 135)	1
TTECTIVPANHFGPIPGVPVGTMWR	Uhrf1	(Q8VDF2, 411, 435)	1
TTGFGMIYDSLDYAK	Rps24	(P62849, 68, 82), (A0A286YEB7, 56, 70)	1
TTGIVLDSGDGVTHNVPIYEGYALPHAIMR	Actc1	(P68033, 149, 178), (A0A0U1RQ96, 75, 104), (A0A494B9T3, 149, 178), (P68134, 149, 178), (P62737, 149, 178), (D3Z2K3, 148, 177), (P63268, 148, 177), (D3YZY0, 148, 177)	1
TTGIVMDSGDGVTHTVPIYEGYALPHAILR	Actb	(G3UZ07, 204, 233), (P63260, 147, 176), (P60710, 147, 176), (E9Q1F2, 67, 96), (E9Q5F4, 147, 176), (Q8BFZ3, 148, 177)	5
TTHFVEGGDAGNREDQINR	Rpl7	(P14148, 245, 263)	5
TTIENIQLPHTLLSR	Mcm4	(P49717, 627, 641)	1
TTIPEEEEEEEEEPIGVAVEEERFHQQGAPR	Lmnb1	(P14733, 548, 578)	1
TTITTTTSSSTTVGSAR	Myadm	(A0A0N4SW94, 7, 23), (O35682, 7, 23)	2
TTLLAGDIEHPR	Lrp1	(A0A0R4J0I9, 1379, 1390), (Q91ZX7, 1379, 1390)	1
TTLQVDTLNTELAAER	Myh10	(Q5SV64, 1792, 1807), (Q61879, 1761, 1776), (Q3UH59, 1798, 1813)	3
TTLTGLRPGTEYGIGVSAVK	Tnc	(Q80YX1, 949, 968)	1
TTLTGLRPGTEYGIGVSAVKGDK	Tnc	(Q80YX1, 949, 971)	2
TTPMLQLQPEEPSR	Lama5	(Q61001, 3233, 3246)	1
TTPPTAATPVR	Fn1	(A0A087WSN6, 1968, 1978), (B9EHT6, 1943, 1953), (A0A087WR50, 2058, 2068), (Q3UHL6, 2033, 2043), (P11276, 2149, 2159)	2
TTPSYVAFTDTER	Hspa8	(Q61696, 36, 48), (P17879, 36, 48), (P17156, 37, 49), (P16627, 38, 50), (Q504P4, 36, 48), (D3Z5E2, 36, 48), (P63017, 36, 48)	1
TTQIINITMTK	Numa1	(F6ZQA3, 439, 449), (E9Q7G0, 1792, 1802)	1
TTQVPQYILDDFIQNDR	Dhx9	(O70133, 419, 435), (A0A0R4J2C3, 419, 435), (Q3UR42, 420, 436), (A0A087WPL5, 419, 435), (E9QNN1, 420, 436)	1
TTVLYECCPGYMR	Postn	(Q62009, 74, 86)	1
TVAGGAWTYNTTSAVTVK	Rpl37a	(P61514, 62, 79)	2
TVALDGTLFQK	Smc1a	(Q9CU62, 637, 647)	1
TVALWDLR	Rbbp4	(Q60972, 296, 303), (Q60973, 295, 302), (A2AFI9, 295, 302), (A2AFJ1, 286, 293)	1
TVCAHEELLR	Mfap2	(Q99PM0, 141, 150), (P55002, 139, 148)	3
TVDFHFLTDER	Tpx2	(A2APB8, 258, 268)	1
TVDGPSGK	Gapdh	(V9GXA7, 54, 61), (V9GX06, 34, 41), (P16858, 184, 191), (S4R1W1, 184, 191), (S4R257, 141, 148), (A0A0A0MQF6, 210, 217), (A0A1D5RLD8, 184, 191)	1
TVEAEAAHGTVTR	Idh1	(O88844, 301, 313)	1
TVETRDGQVINETSQHHDDLE	Vim	(P20152, 445, 465)	3
TVEVPEDEVVRNPR	Mtdh	(F6QFT1, 36, 49), (F6ZQL0, 35, 48), (F6QHD1, 40, 53), (E9PUX0, 130, 143), (Q80WJ7, 130, 143)	1
TVFAEHISDECK	Rpl3	(A0A087WQK0, 124, 135), (P27659, 103, 114), (A0A087WNS0, 103, 114)	1
TVFAEHISDECKR	Rpl3	(A0A087WNS0, 103, 115), (A0A087WQK0, 124, 136), (P27659, 103, 115)	2
TVGQLYK	Myh9	(A0A2R8VHF9, 651, 657), (Q61879, 651, 657), (O08638, 651, 657), (E9QPE7, 651, 657), (Q8VDD5, 644, 650), (A0A338P6K2, 658, 664), (Q5SV64, 682, 688), (Q6URW6, 672, 678), (A0A140LI60, 351, 357), (K3W4R2, 672, 678), (Q3UH59, 688, 694)	1
TVGTVPSPGTPAAPCCGQLEER	Emilin2	(Q3TDP9, 650, 671), (A0A3B2WB50, 569, 590), (Q8K482, 650, 671), (A0A3B2W4E4, 650, 671)	1
TVGVEPAADGK	Rpl28	(P41105, 47, 57)	3
TVISQSLSK	Atp6v1a	(P50516, 256, 264)	1
TVIVTPSQR	Pck2	(Q8BH04, 108, 116), (A0A2I3BQC6, 17, 25), (A0A2I3BQL9, 99, 107), (A0A2I3BRX1, 100, 108), (A0A0R4J0G0, 135, 143), (A0A2I3BS39, 108, 116)	1
TVLCGTCGQPADK	Lmna	(P48678, 586, 598)	2
TVLGVPEVLLGILPGAGGTQRLPK	Hadha	(Q8BMS1, 166, 189)	1
TVLIACNVK	Mcm3	(P25206, 257, 265)	1
TVLIMELINNVAK	Atp5f1b	(P56480, 212, 224)	1
TVLVTWTPPR	Fn1	(A0A087WR50, 1010, 1019), (Q3UHL6, 1010, 1019), (A0A087WSN6, 1010, 1019), (A0A087WS56, 1010, 1019), (P11276, 1010, 1019), (B9EHT6, 1010, 1019), (B7ZNJ1, 1010, 1019)	2
TVSGVNGPLVILDHVK	Atp6v1b2	(P62814, 48, 63)	1
TVSLGAGAKDELHIVEAEAMNYEGSPIK	Npm1	(Q5SQB5, 45, 72), (Q61937, 45, 72), (Q5SQB0, 45, 72), (Q9DAY9, 45, 72)	4
TVSLNNLSADEVTR	Ndufa2	(Q9CQ75, 75, 88)	1
TVTAMDVVYALK	H4c1	(P62806, 80, 91)	9
TVTAMDVVYALKR	H4c1	(P62806, 80, 92)	5
TVTNAVVTVPAYFNDSQR	Hspa8	(P63017, 137, 154)	2
TVTNNLK	Tpm1	(E9Q452, 198, 204), (G5E8R0, 162, 168), (P58771, 198, 204), (G5E8R1, 162, 168), (Q8BSH3, 198, 204), (E9Q454, 198, 204), (E9Q455, 162, 168), (B7ZNL3, 198, 204), (F8WID5, 240, 246)	1
TVVKPCSLDPATQNLITNIFSK	Parp3	(Q3ULW8, 176, 197), (A0A5H1ZRL5, 176, 197), (A0A5H1ZRP0, 171, 192)	1
TVVTGIEMFHK	Tufm	(Q8BFR5, 300, 310), (A0A0U1RPC4, 19, 29)	1
TVYPMER	Lima1	(Q8BGB5, 46, 52), (Q9ERG0, 393, 399)	1
TWDAAER	Vcan	(Q62059, 3150, 3156), (G3XA35, 2186, 2192), (E9QMK2, 1407, 1413), (E9QMK3, 447, 453), (E9PYH0, 3146, 3152)	1
TWFSIPEK	Dhfr	(P00375, 56, 63)	1
TWKPTLVILR	Arpc1b	(Q91Z25, 84, 93), (Q9WV32, 84, 93)	1
TWNDPSVQQDIK	Hspa5	(P20029, 102, 113)	1
TWRNDLVSATK	Itih2	(Q3UEG7, 360, 370), (G3X977, 360, 370), (Q61703, 356, 366)	2
TWTAADMAALITK	H2-K1	(A0A494BAT0, 152, 164), (P04223, 152, 164), (P14426, 155, 167), (A0A494BA33, 138, 150), (G3UXW2, 172, 184), (P03991, 152, 164), (Q3TH01, 152, 164), (P01901, 152, 164), (P14428, 112, 124)	2
TWTAADMAAQITR	H2-D1	(G3UZP7, 155, 167), (P01897, 155, 167), (P01900, 155, 167), (P14427, 152, 164), (Q8HWB2, 180, 192), (P01895, 88, 100), (P01899, 155, 167)	1
TWTQTYK	Top2a	(Q01320, 928, 934)	1
TYADYESVNECMEGVCK	Erh	(G3UW85, 36, 52), (P84089, 17, 33), (A0A1W2P7T3, 17, 33), (A0A1W2P7H9, 17, 33)	1
TYAEILEPFHPVR	Ndufc2	(Q9CQ54, 107, 119)	1
TYCYDLR	Mtch2	(A2AFW6, 284, 290), (Q791V5, 293, 299), (Q9D050, 302, 308)	1
TYDPSGDSTLPTCSK	Nop58	(A0A087WQ46, 116, 130), (Q6DFW4, 426, 440), (A0A087WP00, 138, 152)	1
TYEVSLR	Ddb1	(A0A494BAF6, 203, 209), (Q3U1J4, 191, 197)	1
TYGEPESVGMSK	Emd	(B7FAU5, 104, 115), (O08579, 104, 115), (I7HJS1, 68, 79), (Q3THM8, 104, 115)	1
TYHVGEQWQK	Fn1	(P11276, 2390, 2399), (B9EHT6, 2184, 2193), (B7ZNJ1, 2089, 2098), (A0A087WSN6, 2209, 2218), (A0A087WR50, 2299, 2308), (Q3UHL6, 2274, 2283), (A0A087WS56, 2179, 2188)	3
TYKPSTEDCESVGPVAPDFEPSTSTDHLVTPK	Mdc1	(E9QK89, 1323, 1354), (Q5PSV9, 1322, 1353)	1
TYLGNALVCTCYGGSR	Fn1	(B7ZNJ1, 68, 83), (Q3UHL6, 68, 83), (Q4KL80, 68, 83), (B9EHT6, 68, 83), (A0A087WR50, 68, 83), (P11276, 68, 83), (A0A087WSN6, 68, 83), (A0A087WS56, 68, 83)	7
TYQGNYGFHLGFLQSGTAK	Tp53	(Q80ZA1, 98, 116), (P02340, 98, 116), (A0A158SIS7, 95, 113), (I7HIK9, 95, 113)	1
TYQVGWDTFCVK	Col12a1	(E9PX70, 2213, 2224), (Q60847, 2213, 2224)	2
TYSYLTPDLWK	Rps2	(P25444, 246, 256), (D3YVC1, 246, 256), (D3YWJ3, 246, 256)	1
VAAAITK	Tmod2	(Q9JKK7, 329, 335)	1
VAAYGGK	Hspg2	(B1B0C7, 1407, 1413), (A0A571BD72, 208, 214), (Q05793, 1407, 1413), (E9PZ16, 1407, 1413)	5
VACIGAWHPAR	Rpl3	(Q9CQ09, 83, 93), (E9PWZ3, 250, 260), (P27659, 250, 260), (A0A2R8VHN4, 60, 70)	3
VACITEQVLTLVNK	Rpn1	(Q91YQ5, 475, 488)	1
VAEELALEQAK	Chchd3	(S4R238, 65, 75), (Q9D9P1, 65, 75), (Q9CRB9, 65, 75), (D3Z0L4, 65, 75)	1
VAEELALEQAKK	Chchd3	(S4R238, 65, 76), (Q9D9P1, 65, 76), (Q9CRB9, 65, 76), (D3Z0L4, 65, 76)	1
VAEFTTNLMEEEEK	Myh9	(Q8VDD5, 1000, 1013)	1
VAEGQTLDLNCVVPGHAHAQVTWHK	Hspg2	(E9PZ16, 2735, 2759), (Q05793, 2062, 2086), (B1B0C7, 2729, 2753)	2
VAEGQTLDLSCVVPGQAHAQVTWHK	Hspg2	(E9PZ16, 2834, 2858), (Q05793, 2159, 2183), (B1B0C7, 2826, 2850)	3
VAEQTPLTALYVANLIK	Aldh2	(A0A0G2JEU1, 211, 227), (A0A0G2JFQ0, 110, 126), (P47738, 211, 227)	1
VAFSAALSLPR	Emilin1	(Q99K41, 871, 881)	2
VAFSVAR	Rpl3	(A0A2R8VHN4, 71, 77), (P27659, 261, 267)	1
VAFTGSTEVGHLIQVAAGSSNLK	Aldh2	(P47738, 259, 281), (A0A0G2JEU1, 259, 281)	1
VAGEDMLVWR	Lemd2	(Q6DVA0, 489, 498)	2
VAGIHKK	Rpl13	(P47963, 82, 88)	1
VAIAENLLDVIK	Ahctf1	(Q8CJF7, 1661, 1672)	1
VAIAQFSDDVR	Col6a3	(A0A087WS16, 266, 276), (E9PWQ3, 873, 883), (D3YWD1, 873, 883), (J3QQ16, 266, 276)	1
VAIAQFSDDVRLESR	Col6a3	(E9PWQ3, 873, 887), (D3YWD1, 873, 887), (J3QQ16, 266, 280), (A0A087WS16, 266, 280)	1
VAIIITDGK	Col12a1	(E9PX70, 243, 251), (Q60847, 243, 251)	2
VAIVFTDGR	Matn2	(A0A0A0MQM7, 761, 769), (A0A2I3BRF3, 761, 769), (O08746, 761, 769)	1
VAIVTGANTGIGK	Rdh11	(Q9R1R8, 23, 35), (Q9QYF1, 39, 51)	1
VAIYSPDGVR	Mcu	(Q3UMR5, 123, 132)	1
VALEEVER	Plec	(Q9QXS1, 2150, 2157), (E9Q3W4, 1845, 1852)	1
VALVYGQMNEPPGAR	Atp5f1b	(P56480, 264, 278)	1
VANVSLLALYK	Rps23	(P62267, 124, 134)	2
VAPAPAVVK	Rpl7a	(P12970, 11, 19)	1
VAPEEHPTLLTEAPLNPK	Actc1	(P62737, 97, 114), (D3Z2K3, 96, 113), (A0A0U1RQ96, 14, 31), (P68134, 97, 114), (P68033, 97, 114), (A0A1D5RM20, 97, 114), (D3YZY0, 96, 113), (A0A494B9T3, 97, 114), (P63268, 96, 113)	1
VAPEEHPVLLTEAPLNPK	Actb	(P60710, 95, 112), (E9Q606, 98, 115), (E9Q5F4, 95, 112), (P63260, 95, 112), (G3UYG0, 95, 112), (G3UZ07, 152, 169)	4
VAQLEQVYIR	Snrpd3	(P62320, 54, 63)	1
VAQSLCGEDLIIK	Tardbp	(Q8R0B4, 238, 250), (A0A087WRP4, 89, 101), (Q921F2, 238, 250), (Q8BLD4, 238, 250), (A0A087WR97, 181, 193), (A0A087WNY6, 31, 43), (Q6VYI5, 238, 250), (A0A087WS74, 64, 76), (H3BJV1, 90, 102), (A0A087WQA5, 154, 166), (A0A087WSH7, 118, 130), (A0A087WRZ5, 238, 250), (A0A087WQX8, 35, 47), (Q6VYI4, 238, 250), (A0A087WS17, 56, 68)	1
VAQTDGVNVEMHLK	Gja1	(P23242, 114, 127)	1
VAQVAEITYGQK	Erlin2	(Q8BFZ9, 220, 231), (A0A1B0GT70, 130, 141)	1
VAQWLIQEPHK	Adk	(A0A286YCD7, 85, 95), (A0A286YCN3, 78, 88), (P55264, 87, 97)	1
VASEALMK	Postn	(Q62009, 296, 303)	2
VASLEESK	Ckap4	(Q8BMK4, 251, 258)	2
VASLEESKGDR	Ckap4	(Q8BMK4, 251, 261)	1
VASVHVDCVSASSQPLGPR	Col16a1	(Q8BLX7, 178, 196), (E9Q0X4, 178, 196)	1
VATTTIQSK	Itih2	(Q3UEG7, 88, 96), (G3X977, 88, 96), (Q61703, 84, 92)	3
VATVPGTLK	Rpl7	(F6XI62, 36, 44), (P14148, 10, 18)	1
VATVPQHATSGPGPADVSK	Flna	(Q8BTM8, 2540, 2558), (B7FAU9, 2532, 2550), (B7FAV1, 2476, 2494)	1
VATYLPAPEGLK	Tnc	(Q80YX0, 707, 718), (Q80YX1, 707, 718)	1
VAVCDIPPRGLK	Tubb6	(Q922F4, 350, 361), (Q9ERD7, 350, 361)	1
VAVEEVDEEGK	Lmna	(P48678, 439, 449)	1
VAVFFGGLSIK	Ddx39b	(Q9Z1N5, 144, 154), (G3UXI6, 62, 72)	1
VAVFFSNKPTR	Col6a3	(J3QQ16, 1900, 1910), (A0A087WS16, 1900, 1910), (E9PWQ3, 2507, 2517)	2
VAVIQFSEDSK	Col6a3	(J3QQ16, 660, 670), (A0A087WS16, 660, 670), (E9PWQ3, 1267, 1277), (D3YWD1, 1267, 1277)	1
VAVIQFSEDSKMEFPLNAHFSK	Col6a3	(J3QQ16, 660, 681), (A0A087WS16, 660, 681), (E9PWQ3, 1267, 1288), (D3YWD1, 1267, 1288)	1
VAVLLLAGGQGTR	Uap1l1	(A0A0R4J1F6, 102, 114), (Q91YN5, 102, 114), (A0A0R4J085, 102, 114), (Q3TW96, 105, 117), (Q3UHZ7, 102, 114)	1
VAVNDAHLLQYNHR	Lgals3	(P16110, 224, 237), (Q8C253, 224, 237)	1
VAVTPPGLAR	Ndufs1	(Q91VD9, 607, 616)	1
VAVVQQSTYESVDNASVPPVK	Col6a3	(E9PWQ3, 2660, 2680), (J3QQ16, 2053, 2073), (A0A087WS16, 2053, 2073)	2
VAVVQYSGQGQQQPGR	Col6a1	(Q04857, 869, 884)	2
VAVVTYNNEVTTEIR	Col6a3	(A0A087WS16, 1834, 1848), (E9PWQ3, 2441, 2455), (J3QQ16, 1834, 1848)	2
VCADLIR	Rps20	(P60867, 34, 40)	1
VCENIPIVLCGNK	Ran	(P62827, 110, 122), (Q61820, 110, 122), (Q14AA6, 110, 122)	1
VCGSDGVTYGNECQLK	Agrn	(M0QWP1, 937, 952), (Z4YJS5, 830, 845), (A2ASQ1, 830, 845), (Z4YK85, 830, 845)	1
VCNPIITK	Hspa8	(Q504P4, 582, 589), (P63017, 601, 608)	2
VCNYGLTFTQK	Vdac3	(J3QMG3, 64, 74), (Q60931, 63, 73)	1
VCTETEFACHSYNECVALEYR	Hspg2	(Q05793, 197, 217), (E9PZ16, 197, 217), (B1B0C7, 197, 217)	3
VCTLAIIDPGDSDIIR	Rpl30	(A0A2I3BQF4, 69, 84), (P62889, 90, 105)	1
VCTNGSCTNLEGSYMCSCHR	Ltbp1	(A0A3Q4EGK3, 1039, 1058), (B1B1E2, 720, 739), (A0A3Q4L384, 9, 28), (Q8CG19, 1038, 1057)	1
VCVDTHMR	Fbn1	(Q61555, 688, 695), (Q61554, 652, 659)	3
VCVQTVESGAMTK	Idh2	(P54071, 400, 412)	1
VDAQLMGR	Col16a1	(A3KFV6, 21, 28), (Q8BLX7, 288, 295), (E9Q0X4, 288, 295)	1
VDDPAGMLLAAFR	Tapbp	(G3UZZ2, 61, 73), (Q9R233, 70, 82), (Q3TCU5, 70, 82), (A0A3Q4EGL0, 69, 81)	1
VDEEAVEK	Baz1b	(Q9Z277, 142, 149)	1
VDEVPDGAVKPPTNK	Psip1	(A2BI12, 24, 38), (Q99JF8, 24, 38), (F6RB63, 24, 38)	1
VDFNVPMK	Pgk1	(P09411, 22, 29), (S4R2M7, 22, 29), (P09041, 22, 29)	1
VDGDLPPDSR	Hspg2	(B1B0C7, 3598, 3607), (E9PZ16, 3606, 3615), (Q05793, 2931, 2940)	2
VDGDLPPDSRLENNMLMLPSVRPEDAGTYVCTATNR	Hspg2	(Q05793, 2931, 2966), (B1B0C7, 3598, 3633), (E9PZ16, 3606, 3641)	3
VDHFWGLDDDGDLK	Sun1	(D3Z3N5, 146, 159), (F7BX07, 52, 65), (Q3TSM1, 146, 159), (Q9D666, 146, 159)	1
VDIDVPDVDVHGPDWHLK	Ahnak	(E9Q616, 4539, 4556), (E9Q616, 2605, 2622), (E9Q616, 3821, 3838), (E9Q616, 3439, 3456), (E9Q616, 3311, 3328), (E9Q616, 3567, 3584), (E9Q616, 2859, 2876)	1
VDIDVPDVNIEGPDAK	Ahnak	(E9Q616, 2659, 2674), (E9Q616, 3365, 3380), (E9Q616, 3493, 3508), (E9Q616, 4129, 4144), (E9Q616, 1286, 1301), (E9Q616, 2913, 2928), (E9Q616, 3621, 3636), (E9Q616, 3747, 3762), (E9Q616, 4465, 4480), (E9Q616, 3875, 3890), (E9Q616, 2531, 2546), (E9Q616, 2785, 2800)	1
VDIILNR	Col6a3	(A0A087WS16, 1251, 1257), (E9PWQ3, 1858, 1864), (J3QQ16, 1251, 1257)	1
VDINAPDVDVQGPDWHLK	Ahnak	(E9Q616, 2477, 2494)	1
VDINAPEVEVQGK	Ahnak	(E9Q616, 3112, 3124)	1
VDISDVK	Rpl6	(P47911, 208, 214)	1
VDLFPTDIGLHK	Tgm2	(P21981, 650, 661)	1
VDLQDHGESAYAVYDRFSVGDAK	Tnc	(Q80YX1, 1982, 2004)	2
VDMASNPAK	Tnc	(Q80YX1, 877, 885)	1
VDQISCDQQALQR	Syne3	(Q4FZC9, 620, 632)	1
VDQQVQDNENAPQR	Mki67	(E9PVX6, 853, 866)	1
VDQSILTGESVSVIK	Atp2a2	(O55143, 174, 188), (Q8R429, 174, 188)	1
VDSLLESLEK	Hnrnpc	(Q9Z204, 207, 216)	1
VDSYGGFLR	Hspg2	(B1B0C7, 606, 614), (Q05793, 606, 614), (E9PZ16, 606, 614)	1
VDTWFNQPARK	Rpl13	(P47963, 21, 31)	2
VDVREDPSILEK	Mki67	(E9PVX6, 2087, 2098)	1
VDYKADEWLMK	Myh9	(Q8VDD5, 576, 586), (Q61879, 583, 593), (Q3UH59, 620, 630), (Q5SV64, 593, 603)	1
VDYLSSLGK	Flot2	(Q5SS83, 160, 168), (Q60634, 160, 168)	1
VEADVAPPQVQGDLK	Ahnak2	(F7CVJ5, 762, 776), (F7CVJ5, 158, 172), (F7CVJ5, 589, 603), (F7CVJ5, 935, 949), (E9PYB0, 1550, 1564), (E9PYB0, 1377, 1391), (F7DBB3, 501, 515), (F7CVJ5, 331, 345), (F7DBB3, 328, 342), (F7CVJ5, 1108, 1122), (E9PYB0, 697, 711), (E9PYB0, 524, 538), (E9PYB0, 1033, 1047), (E9PYB0, 1204, 1218)	1
VEAQLQELQVK	Myh9	(Q8VDD5, 1249, 1259)	1
VEAVLSR	Emilin1	(Q99K41, 929, 935), (Q60714, 523, 529)	1
VECYDYDNDGSHDLIGTFQTTMTK	Cpne3	(Q8BT60, 211, 234)	1
VEDMAELTCLNEASVLHNLK	Myh9	(Q8VDD5, 82, 101), (Q8BXF2, 86, 105), (Q5SV64, 86, 105), (Q3UH59, 123, 142), (Q61879, 86, 105), (F2Z494, 82, 101)	1
VEEQETVPR	Igsf10	(Q3V1M1, 1904, 1912)	1
VEFAALQEALAHALTEK	Numa1	(E9Q7G0, 1029, 1045), (A0A1B0GSW3, 1029, 1045)	1
VEFSLTDYGAK	Col6a3	(J3QQ16, 2074, 2084), (A0A087WS16, 2074, 2084), (E9PWQ3, 2681, 2691)	2
VEGELEEMERK	Myh10	(Q61879, 870, 880), (Q3UH59, 907, 917), (Q5SV64, 901, 911)	2
VEGGAVPLESSVLVTIEPAGTAPGVIPPVR	Hspg2	(E9PZ16, 2408, 2437), (B1B0C7, 2402, 2431)	1
VEGSEPTTPFNLFIGNLNPNK	Ncl	(P09405, 299, 319)	2
VEGYSGTAGDSMNYHNGR	Tnc	(Q80YX1, 2011, 2028)	1
VEIIANDQGNR	Hspa8	(P63017, 25, 35), (D3Z5E2, 25, 35), (P16627, 27, 37), (P17879, 25, 35), (Q504P4, 25, 35), (Q61696, 25, 35), (P17156, 26, 36), (P20029, 50, 60)	1
VEKPVVEMDGDEMTR	Idh2	(D6RIL6, 45, 59), (P54071, 45, 59), (A0A0U1RPR1, 45, 59)	1
VELAQLQEEWNEHNAK	Pnn	(O35691, 211, 226), (Q3TUQ5, 212, 227)	1
VELCSFSGYK	Rpl24	(Q8BP67, 2, 11)	1
VELQELNDR	Vim	(P20152, 104, 112), (P31001, 108, 116), (A0A0A6YWC8, 104, 112), (A2AKJ2, 104, 112)	2
VELQELNDRFANYIDK	Vim	(A0A0A6YWC8, 104, 119), (A2AKJ2, 104, 119), (P20152, 104, 119)	4
VELSDVQNPAISITDNVLHFK	Hacd3	(Q8K2C9, 22, 42)	1
VEPAVSSIVNSIQVLASK	Rrbp1	(A2AVJ7, 148, 165), (Q99PL5, 148, 165)	3
VEPQATISEIK	Tecr	(A0A5F8MQC8, 56, 66), (G3UWE1, 22, 32), (Q9CY27, 22, 32), (A0A5F8MPU6, 56, 66), (Q52L67, 22, 32)	1
VEQATKPSFESGR	Rbmxl1	(A2AFI4, 80, 92), (A0A2I3BRL8, 80, 92), (Q9WV02, 80, 92), (A2AFI3, 80, 92), (Q91VM5, 80, 92)	2
VEQVLSLEPQHELK	Vapb	(Q8BH80, 3, 16), (Q9QY76, 3, 16)	1
VERADGYEPPVQESV	Rps3a	(P97351, 249, 263)	1
VESDVGPK	Hspg2	(E9PZ16, 2117, 2124), (B1B0C7, 2111, 2118)	1
VESLQEEIAFLK	Vim	(A0A0A6YWC8, 223, 234), (P20152, 223, 234)	3
VESLQEEIAFLKK	Vim	(P20152, 223, 235), (A0A0A6YWC8, 223, 235)	2
VESTEQLIEIASR	Lamc1	(F8VQJ3, 1135, 1147), (P02468, 1135, 1147), (F6TLW1, 68, 80)	1
VETFSGVYK	Rps7	(P62082, 169, 177)	1
VETGVLKPGMVVTFAPVNVTTEVK	Eef1a1	(P10126, 266, 289)	2
VETLECER	Numa1	(A0A1B0GT61, 433, 440), (E9Q7G0, 433, 440), (A0A1B0GSW3, 433, 440)	1
VEVERDNLAEDIMR	Vim	(P20152, 170, 183), (A0A0A6YWC8, 170, 183)	3
VEVLPVSLPGEHGQR	Fn1	(B7ZNJ1, 937, 951), (B9EHT6, 937, 951), (A0A087WR50, 937, 951), (Q3UHL6, 937, 951), (A0A087WSN6, 937, 951), (A0A087WS56, 937, 951), (P11276, 937, 951)	2
VEVLPVSLPGEHGQRLPVNR	Fn1	(A0A087WSN6, 937, 956), (A0A087WS56, 937, 956), (B7ZNJ1, 937, 956), (B9EHT6, 937, 956), (A0A087WR50, 937, 956), (Q3UHL6, 937, 956), (P11276, 937, 956)	2
VEVVEER	Mvp	(Q9EQK5, 370, 376), (E9Q3X0, 379, 385)	1
VFAILENK	Tnc	(Q80YX1, 691, 698), (Q80YX0, 691, 698)	1
VFAVGVR	Col6a3	(E9PWQ3, 1769, 1775), (J3QQ16, 1162, 1168), (Q70UZ7, 178, 184), (A0A087WS16, 1162, 1168)	1
VFAVHQGR	Fn1	(A0A087WR50, 975, 982), (B9EHT6, 975, 982), (B7ZNJ1, 975, 982), (Q3UHL6, 975, 982), (P11276, 975, 982), (A0A087WSN6, 975, 982), (A0A087WS56, 975, 982)	7
VFAVHQGRESNPLTAQQTTK	Fn1	(P11276, 975, 994), (A0A087WSN6, 975, 994), (A0A087WS56, 975, 994), (A0A087WR50, 975, 994), (B9EHT6, 975, 994), (B7ZNJ1, 975, 994), (Q3UHL6, 975, 994)	2
VFCIGPVFR	Dars1	(Q922B2, 264, 272)	1
VFCNMETGETCINASPMTVPRK	Col3a1	(P08121, 1289, 1310), (A0A087WPJ5, 156, 177)	1
VFCVSSHGTFNPSSAACLASR	Lama5	(Q61001, 1208, 1228)	3
VFDMELHPSCR	Pcolce	(D3YUE2, 79, 89), (A0A0G2JE29, 38, 48), (D3YZE3, 61, 71), (Q61398, 79, 89)	1
VFDPQSDKPSK	Arpc3	(A0A0G2JFK7, 129, 139), (H7BWZ3, 139, 149), (D3Z2F7, 130, 140), (D3Z2F8, 132, 142), (Q9JM76, 147, 157)	1
VFDPVPDGVTK	Dhx9	(Q3UR42, 700, 710), (A0A087WPL5, 699, 709), (E9QNN1, 700, 710), (O70133, 699, 709)	1
VFEVSLADLQNDEVAFRK	Rps3a	(P97351, 65, 82)	2
VFGETTNSLSVAWDHADGPVQQYR	Col12a1	(E9PX70, 2034, 2057), (Q60847, 2034, 2057)	1
VFGWVHR	NARS1	(A0A494BB89, 139, 145), (Q8BP47, 140, 146), (A0A494B927, 96, 102), (A0A494BAW6, 140, 146), (A0A494BAX5, 78, 84), (A0A498WGK2, 139, 145)	1
VFIGNLNTAVVK	Raly	(A2AU62, 22, 33), (Q64012, 22, 33), (A2AU61, 22, 33), (A2AU60, 22, 33)	1
VFIGNLNTLVVK	Hnrnpc	(A0A2I3BQH3, 17, 28), (A0A2I3BRM6, 17, 28), (Q9Z204, 17, 28)	1
VFIGNLNTLVVKK	Hnrnpc	(A0A2I3BQH3, 17, 29), (A0A2I3BRM6, 17, 29), (Q9Z204, 17, 29)	1
VFISNIPYDMK	Myef2	(A2ATP5, 92, 102), (F6XJA1, 58, 68), (A2ATP6, 92, 102), (G8JL68, 48, 58), (Q8C854, 92, 102)	1
VFLENVIR	H4c1	(P62806, 60, 67)	4
VFLENVIRDAVTYTEHAK	H4c1	(P62806, 60, 77)	5
VFLNGNSLPVK	Top2a	(Q01320, 253, 263)	4
VFLWGSFR	Rcc1	(Q6PFB2, 152, 159), (Q8VE37, 139, 146)	1
VFNIDLK	Mnda	(Q8CGE8, 246, 252), (P0DOV1, 267, 273)	1
VFNVFCLYGNVEK	Hnrnpl	(G5E924, 424, 436), (Q8R081, 395, 407), (G3UY38, 265, 277)	1
VFPHVEVGTNK	Atad2	(Q8CDM1, 377, 387), (G3X963, 701, 711)	1
VFQFLNAK	Rpl24	(Q8BP67, 27, 34)	2
VFQGFFTGR	Kif20a	(A0A494B9Q9, 100, 108), (P97329, 465, 473)	1
VFQLEQTCR	Emilin2	(A0A3B2W4E4, 704, 712), (A0A3B2WB50, 623, 631), (Q8K482, 704, 712), (Q3TDP9, 704, 712)	1
VFSLSSEFK	Snrnp200	(Q6P4T2, 1016, 1024)	1
VFSVAITPDHLEPR	Col6a1	(Q04857, 184, 197)	2
VFTKPVDPDEVPDYVTVIK	Atad2	(G3X963, 980, 998), (Q8CDM1, 656, 674)	2
VFVLPCIQQIQR	Flot1	(G3UZZ5, 28, 39), (G3XA73, 28, 39), (G3UWW8, 28, 39), (O08917, 28, 39), (G3UYU4, 28, 39)	2
VFYYLVQDLK	Magoh	(G3UZW7, 76, 85), (A0A023T778, 122, 131), (Q9CQL1, 120, 129), (P61327, 120, 129)	1
VGAAEEELHK	Rrbp1	(A2AVJ7, 1217, 1226), (Q99PL5, 1358, 1367)	1
VGAHGSEEGAVFK	Ckap4	(Q8BMK4, 361, 373)	1
VGAPGPAGAR	Col1a2	(Q01149, 230, 239)	4
VGCVDTR	Fbn1	(Q61554, 1525, 1531)	3
VGDTYERPK	Fn1	(B7ZNJ1, 108, 116), (Q3UHL6, 108, 116), (P11276, 108, 116), (A0A087WS56, 108, 116), (A0A087WR50, 108, 116), (Q4KL80, 108, 116), (A0A087WSN6, 108, 116), (B9EHT6, 108, 116)	5
VGEATETALTCLVEK	Atp2a2	(B1ATS4, 436, 450), (E9Q559, 436, 450), (Q64518, 436, 450), (B1ATS5, 436, 450), (O55143, 436, 450)	1
VGEIFSAAGAAFTK	Bap18	(Q9DCT6, 7, 20), (D3Z687, 7, 20), (A2CF80, 7, 20), (F6XN97, 6, 19), (A2CF83, 7, 20), (F8WH46, 7, 20)	1
VGENADSQIK	H1-0	(P10922, 59, 68)	3
VGEVTYVELLMDAEGK	Hnrnpm	(B8JK32, 93, 108), (B8JK33, 93, 108), (A0A3Q4EH91, 91, 106), (Q9D0E1, 93, 108)	1
VGGHLRPGIVQSGSIIR	Hspg2	(B1B0C7, 3512, 3528), (E9PZ16, 3520, 3536)	6
VGHDYQWIGLNDK	Vcan	(E9QMK2, 1437, 1449), (E9QMK3, 477, 489), (F7B6F7, 13, 25), (E9PYH0, 3176, 3188), (Q62059, 3180, 3192), (G3XA35, 2216, 2228)	2
VGHIPVHFTDVDLHAYIVGNDGR	Nid2	(A0A286YCQ5, 299, 321), (O88322, 564, 586)	3
VGIEHLLR	Col6a3	(J3QQ16, 1110, 1117), (A0A087WS16, 1110, 1117), (E9PWQ3, 1717, 1724)	3
VGINDFCPMGFGVK	Bgn	(P28653, 315, 328)	3
VGINYQPPTVVPGGDLAK	Tuba1b	(P68368, 352, 369), (P05214, 352, 369), (P05213, 352, 369), (Q9JJZ2, 352, 369), (A0A0A0MQA5, 381, 398), (P68373, 352, 369), (P68369, 352, 369)	3
VGLIAAR	Rpl8	(P62918, 234, 240)	2
VGLLQYGSTVK	Matn2	(A0A2I3BRV5, 95, 105), (O08746, 95, 105), (A0A2I3BRF3, 95, 105), (A0A0A0MQM7, 95, 105)	1
VGLLQYSTQVR	Matn2	(O08746, 693, 703), (A0A0A0MQM7, 693, 703), (A0A2I3BRF3, 693, 703)	1
VGLSDLYNGQILETIGGK	Postn	(Q62009, 439, 456)	2
VGLVQFSDTPVTEFSLDTYQTK	Col6a3	(D3YWD1, 676, 697), (E9PWQ3, 676, 697)	2
VGLVQYNSDPTDEFFLR	Col6a3	(E9PWQ3, 1674, 1690), (J3QQ16, 1067, 1083), (D3YWD1, 1674, 1690), (A0A087WS16, 1067, 1083)	2
VGLVQYNSDPTDEFFLRDFSTK	Col6a3	(J3QQ16, 1067, 1088), (D3YWD1, 1674, 1695), (A0A087WS16, 1067, 1088), (E9PWQ3, 1674, 1695)	2
VGMAEEGDYICSAQNTLGKDEMK	Igsf10	(Q3V1M1, 2079, 2101)	1
VGMEDMGHH	Tinagl1	(H3BJ97, 426, 434), (Q99JR5, 457, 465)	1
VGNCYLK	Fbn2	(Q61555, 1568, 1574)	1
VGNLGLATSFFNER	Ddx3x	(P16381, 533, 546), (Q62095, 533, 546), (Q62167, 534, 547)	1
VGPTGATGDK	Col5a2	(Q3U962, 1016, 1025)	2
VGPVSHHR	Ddost	(O54734, 292, 299)	1
VGQGHCVSGMGFNK	Fbn2	(Q61555, 2720, 2733)	1
VGQTIER	Hnrnpm	(B8JK32, 502, 508), (Q9D0E1, 502, 508), (B8JK33, 463, 469)	2
VGSEIER	Hnrnpm	(B8JK33, 389, 395), (Q9D0E1, 428, 434), (B8JK32, 428, 434), (F6W322, 235, 241)	1
VGSHITGGDIYGIVNENSLIK	Atp6v1a	(D3Z1B9, 142, 162), (P50516, 142, 162), (D3YWH3, 142, 162)	3
VGSTKVPMTPGVK	Atp2a2	(O55143, 528, 540)	1
VGSTSENITQK	Ddx3x	(P16381, 406, 416), (Q62095, 406, 416), (Q62167, 407, 417)	1
VGTFSLDAANPK	Lama5	(Q61001, 1616, 1627)	1
VGVLAASMEAK	Lima1	(Q9ERG0, 498, 508)	1
VGVNDFCPTVPK	Aspn	(Q99MQ4, 319, 330)	1
VGVNGFGR	Gapdh	(P16858, 3, 10), (S4R1N5, 3, 10), (S4R1W1, 3, 10), (A0A0A0MQF6, 29, 36), (A0A1D5RLD8, 3, 10)	4
VGVVQYSHEGTFEAIR	Col6a2	(Q02788, 674, 689), (D3Z7D5, 674, 689)	2
VGVVQYSHEGTFEAIRLDDER	Col6a2	(D3Z7D5, 674, 694), (Q02788, 674, 694)	2
VGVVQYSSDTR	Col12a1	(E9PX70, 178, 188), (Q60847, 178, 188)	1
VGVVQYSSDTRTEFNLNQYYR	Col12a1	(E9PX70, 178, 198), (Q60847, 178, 198)	1
VGWEQLLTTIAR	Actn1	(A0A1L1SVJ6, 150, 161), (P57780, 734, 745), (A0A1L1SV25, 734, 745), (A1BN54, 714, 725), (Q7TPR4, 714, 725)	1
VHAIPLR	Gnb2	(H3BLF7, 89, 95), (E9QKR0, 131, 137), (P62880, 89, 95), (Q61011, 89, 95), (D3Z1T4, 89, 95), (P62874, 89, 95), (H3BKR2, 89, 95), (D3Z1M1, 89, 95), (D3YZX3, 45, 51)	1
VHIEIGPDGR	Hnrnph1	(Q8C2Q7, 316, 325), (Q9Z2X1, 316, 325), (P70333, 316, 325), (O35737, 316, 325)	1
VHIGQVIMSIR	Rpl10	(I7HLV2, 128, 138), (P86048, 128, 138), (Q6ZWV3, 128, 138)	4
VHIVVTSK	Col12a1	(E9PX70, 2652, 2659), (Q60847, 2652, 2659)	1
VHLDLWVK	Ubtf	(A2AWT5, 627, 634), (A2AWT7, 590, 597), (P25976, 627, 634), (A2AWT6, 590, 597)	1
VHLTVLTAIPR	Igsf10	(Q3V1M1, 2102, 2112)	1
VHLVGIDIFTGK	Eif5a	(A0A0A0MQM0, 55, 66), (Q8BGY2, 55, 66), (P63242, 55, 66)	1
VHPAVVIR	Rpl23	(P62830, 75, 82)	1
VHQGTGVNECPPCAHSAR	Col16a1	(Q8BLX7, 306, 323), (E9Q0X4, 306, 323), (A3KFV6, 39, 56)	1
VHVIFNYK	Calr	(P14211, 143, 150)	1
VIDVTVPLQCLVK	Dnajc11	(Q5U458, 484, 496)	1
VIECDVVK	Rbm14	(J3QN51, 104, 111), (J3QQ01, 6, 13), (E9QL13, 104, 111), (B0LM42, 104, 111), (F7BGR7, 104, 111), (Q8C2Q3, 104, 111), (J3QPT3, 104, 111)	1
VIEGSEMELAK	Numa1	(A0A1B0GSH2, 86, 96), (A0A1B0GT61, 86, 96), (A0A1B0GT38, 86, 96), (A0A1B0GSW3, 86, 96), (E9Q7G0, 86, 96)	1
VIEMLHR	Nup98	(A0A1B0GSX7, 1697, 1703), (Q6PFD9, 1697, 1703)	1
VIGMHYFSPVDK	Hadha	(Q8BMS1, 493, 504)	1
VIHDNFGIVEGLMTMAHAITATQK	Gm11214	(V9GX06, 10, 33)	1
VIHDNFGIVEGLMTTVHAITATQK	Gapdh	(A0A1D5RLD8, 160, 183), (A0A0A0MQF6, 186, 209), (S4R257, 117, 140), (P16858, 160, 183), (S4R1W1, 160, 183)	4
VIHDVCR	Fbn1	(Q61554, 2409, 2415)	1
VIHDVCRNGECVNDR	Fbn1	(Q61554, 2409, 2423)	2
VIHEQVNPR	Top2a	(Q01320, 286, 294)	2
VIHGNQIATNGVVHVIDR	Postn	(Q62009, 212, 229)	2
VIHLSNLPHSGYSDSAVLK	Matr3	(A0A494BAD4, 208, 226), (A0A494B9X1, 158, 176), (Q8K310, 496, 514), (A0A494BAZ7, 158, 176)	2
VIIGLAFDCVDK	Nid1	(P10493, 976, 987)	1
VIILGDSGVGK	Rab7a	(A0A0N4SVG9, 10, 20), (A0A0N4SVR6, 10, 20), (P51150, 10, 20)	1
VIISAPSADAPMFVMGVNHEK	Gapdh	(S4R257, 73, 93), (A0A0A0MQF6, 142, 162), (P16858, 116, 136), (A0A1D5RLD8, 116, 136), (S4R1W1, 116, 136)	1
VIITCTEDLPR	Mdc1	(Q5PSV9, 1655, 1665), (E9QK89, 1656, 1666)	1
VILQPDVHPGNCWAFQGPQGFAVVR	Sun2	(Q8BJS4, 603, 627)	1
VILRPYLTPNNQGLYIFQGNSTVR	Anpep	(P97449, 86, 109)	1
VIMITGDNK	Atp2a2	(Q8R429, 620, 628), (O55143, 619, 627)	1
VINEEYK	Rbbp4	(Q60973, 14, 20), (Q60972, 15, 21), (A2AFJ1, 14, 20), (A2AFI9, 14, 20), (F6ZLC6, 42, 48)	1
VINEPTAAALAYGLDK	Hspa9	(P38647, 218, 233)	1
VIPELNGK	Gapdh	(P16858, 217, 224), (S4R1W1, 217, 224), (S4R257, 174, 181), (A0A1D5RLD8, 217, 224), (A0A0A0MQF6, 243, 250)	6
VIPELNGKLTGMAFR	Gapdh	(S4R257, 174, 188), (A0A1D5RLD8, 217, 231), (A0A0A0MQF6, 243, 257), (P16858, 217, 231), (S4R1W1, 217, 231)	1
VIPYFTQTPYSFLPLPTIK	Hspg2	(B1B0C7, 3649, 3667), (E9PZ16, 3657, 3675), (Q05793, 2982, 3000)	1
VIQEIVDK	Fxr1	(A0A0G2JEP0, 302, 309), (A0A0H2UH27, 217, 224), (Q6P5B5, 312, 319), (Q61584, 302, 309)	1
VIQGSLQPIIK	Postn	(Q62009, 685, 695)	1
VIQLNREELSSLKPILTPSTGAGVGSK	Col6a3	(A0A087WS16, 594, 620), (E9PWQ3, 1201, 1227), (J3QQ16, 594, 620), (D3YWD1, 1201, 1227)	2
VIQYLAHVASSHK	Myh9	(Q8BXF2, 190, 202), (Q8VDD5, 186, 198), (Q5SV64, 190, 202), (Q3UH59, 227, 239), (Q61879, 190, 202)	1
VISELNGK	Rplp2	(A0A5F8MPY2, 41, 48), (P99027, 41, 48)	1
VISGVLQLGNIAFK	Myh9	(Q8VDD5, 341, 354)	1
VISGVLQLGNIAFKK	Myh9	(Q8VDD5, 341, 355)	2
VITEYLNAQESAK	Snd1	(Q78PY7, 873, 885)	1
VITIMQNPR	Rps18	(S4R1N6, 66, 74), (A0A1Y7VKY1, 66, 74), (F6YVP7, 66, 74), (P62270, 66, 74)	3
VITVDGNICSGK	Ndufa10	(Q99LC3, 58, 69)	1
VIVLFAGQHISK	Flnb	(Q80X90, 328, 339)	1
VIYQSLEGAVQAGQLK	Plec	(A0A0R4J223, 345, 360), (E9PW24, 183, 198), (A0A0R4J221, 386, 401), (E9Q9J6, 386, 401), (Q9QXS1, 488, 503), (A0A0R4J218, 488, 503), (E9Q3W4, 183, 198)	3
VKFPPNIVNIHVK	Ltbp1	(B1B1E2, 149, 161), (A0A3Q4EGK3, 467, 479), (Q8CG19, 467, 479)	1
VKGDVDVSLPK	Ahnak	(E9Q616, 1331, 1341), (E9Q616, 3666, 3676), (E9Q616, 3920, 3930), (E9Q616, 2704, 2714), (E9Q616, 3540, 3550), (E9Q616, 2578, 2588), (E9Q616, 4384, 4394), (E9Q616, 4512, 4522), (E9Q616, 3284, 3294), (E9Q616, 3412, 3422)	1
VKPFMTGAAEQIK	Tpt1	(D3YU75, 76, 88), (P63028, 110, 122)	1
VLADPSDDTK	Plec	(Q9QXS1, 3644, 3653), (E9Q3W4, 3339, 3348)	1
VLALPEPSPAAPTLR	Plec	(Q9QXS1, 1194, 1208), (A0A3B2W7J8, 345, 359), (E9Q3W4, 889, 903)	1
VLAQNSGFDLQETLVK	Cct6a	(P80317, 449, 464), (A0A571BEL9, 450, 465)	1
VLDALFPCVQGGTTAIPGAFGCGK	Atp6v1a	(P50516, 232, 255)	1
VLDFEHFLPMLQTVAK	Myl6	(A0A1W2P6F6, 63, 78), (A0A1W2P6G5, 51, 66), (Q60605, 63, 78), (A0A1W2P7Q9, 63, 78)	1
VLDGIPPPYDK	Rpl13a	(A0A1B0GSB2, 103, 113), (A0A1B0GT00, 99, 109), (P19253, 103, 113), (A0A1B0GSQ6, 110, 120), (A0A1B0GTA1, 77, 87), (A0A1B0GS68, 346, 356)	1
VLDISIPASPEQIQR	Lamb2	(Q61292, 1540, 1554)	1
VLDNYLTSPLPEEVDETSAEDEGISQRK	Clic1	(Q9Z1Q5, 138, 165)	1
VLDWICR	Pck2	(A0A2I3BQL9, 512, 518), (Q8BH04, 553, 559), (A0A0R4J0G0, 580, 586), (A0A2I3BS39, 553, 559)	1
VLEDSDLK	Hspa5	(P20029, 345, 352)	1
VLEDSDLKK	Hspa5	(P20029, 345, 353)	1
VLEGLQYPFAVTSYGK	Nid1	(P10493, 1143, 1158)	2
VLEPPYLPVR	Loxl1	(A0A0R4J0Q4, 358, 367), (P97873, 358, 367)	2
VLEQLTGQTPVFSK	Rpl11	(Q9CXW4, 38, 51), (A2BH06, 41, 54)	4
VLFDTGLVNPR	Nid1	(P10493, 1054, 1064)	1
VLFHTDLVNPR	Nid2	(A0A286YCQ5, 984, 994), (O88322, 1249, 1259)	1
VLFTCFK	Top2a	(Q01320, 727, 733), (Q64511, 737, 743)	1
VLGELWPLFGGR	Abcd3	(P55096, 484, 495), (A0A0G2JDI9, 374, 385)	1
VLGESPVPHTMLNLK	Agrn	(Z4YK85, 1627, 1641), (M0QWP1, 1734, 1748)	1
VLGTEDLYDYIDK	Csnk2a1	(Q60737, 247, 259)	1
VLIALLAR	Colgalt1	(Q8K297, 48, 55)	1
VLIEGSINSVR	Arpc4	(P59999, 60, 70)	1
VLIFSQMTR	Smarca5	(Q91ZW3, 500, 508), (Q6PGB8, 508, 516), (F6Z6F4, 503, 511)	1
VLISDSLDPCCRK	Phgdh	(Q61753, 8, 20)	1
VLISTDVWAR	Eif4a3	(A0A0N4SVP8, 329, 338), (Q91VC3, 329, 338), (E9PV04, 329, 338)	1
VLITTDLLAR	Eif4a1	(P10630, 325, 334), (P60843, 324, 333), (Q8BTU6, 325, 334), (E9Q561, 230, 239)	1
VLKQVHPDTGISSK	H2bc7	(P10854, 44, 57), (Q8CBB6, 44, 57), (P10853, 44, 57), (Q8CGP1, 44, 57), (Q8CGP0, 44, 57), (Q8CGP2, 44, 57), (Q64478, 44, 57), (Q64475, 44, 57), (P70696, 45, 58), (Q64525, 44, 57), (Q64524, 44, 57), (Q9D2U9, 44, 57), (Q6ZWY9, 44, 57)	1
VLLFSDGNSQGATAEAIEK	Col6a1	(Q04857, 935, 953)	2
VLLGETGK	Rps11	(P62281, 22, 29), (A0A1B0GRR3, 22, 29), (A0A1B0GSE8, 10, 17)	2
VLLGVGDPK	Nop56	(F7CHP9, 99, 107), (Q9D6Z1, 90, 98), (E0CXZ0, 90, 98)	1
VLLLHLEEGK	Myo5a	(Q99104, 36, 45), (D3YZ62, 36, 45), (D6RFU0, 36, 45), (D3Z4J3, 36, 45)	1
VLLNDGGYYDPETGVFTAPLAGR	Emilin1	(Q99K41, 892, 914)	4
VLLRFPQR	Loxl1	(P97873, 450, 457), (P28301, 254, 261), (A0A0R4J0Q4, 450, 457)	1
VLLSALDR	Mthfd1	(Q922D8, 354, 361), (A0A1W2P733, 174, 181)	1
VLNNMEIGTSLYDEEGAK	Pgk1	(P09411, 246, 263)	1
VLNSYWVGEDSTYK	Rpl15	(Q9CZM2, 114, 127)	1
VLNTNIDGR	Rps18	(A0A3Q4EGP3, 14, 22), (P62270, 14, 22), (A0A1Y7VKY1, 14, 22), (F6YVP7, 14, 22), (S4R1N6, 14, 22)	2
VLPFNVTDYCQLVR	Fbn1	(Q61554, 445, 458)	2
VLPSITTEILK	Phb	(Q5SQG5, 117, 127), (P67778, 117, 127)	1
VLPSIVNEVLK	Phb2	(O35129, 131, 141), (F6QPR1, 41, 51), (F6Q8V7, 68, 78)	1
VLQALEGLK	Rps19	(D3YUT3, 102, 110), (D3Z5R8, 138, 146), (Q9CZX8, 102, 110), (D3Z722, 102, 110), (D3YUG3, 113, 121)	1
VLQSLGSEPIQYAVPVVK	Myo1c	(Q9WTI7, 909, 926)	5
VLQVSIGPGLPK	Myo1e	(E9Q634, 914, 925)	1
VLQYYQESEKPEELGSVTVQK	Mtch2	(Q791V5, 90, 110)	1
VLRDNIQGITKPAIR	H4c1	(P62806, 21, 35)	4
VLSEEEIR	Ptx3	(P48759, 341, 348)	1
VLSEEEIRASGGVESCHIR	Ptx3	(P48759, 341, 359)	1
VLSGSSSEAAVPSVCFLVPPPNQEAQEAVAR	Plec	(Q9QXS1, 985, 1015), (A0A3B2W7J8, 136, 166), (E9Q3W4, 680, 710)	1
VLSIGDGIAR	Atp5f1a	(Q03265, 73, 82), (D3Z6F5, 23, 32)	1
VLSNWGHPEYTCLYR	Sun1	(Q9D666, 889, 903)	1
VLSPILLNNILPTTAK	Incenp	(Q9WU62, 256, 271)	1
VLSSTTVLPRDPLPQGVK	Palm	(A0A1W2P831, 23, 40), (Q9Z0P4, 185, 202)	1
VLTDELK	Tgfbi	(Q3UXJ2, 179, 185), (P82198, 179, 185)	1
VLTSGIFETK	Gnas	(P63094, 201, 210), (Z4YKV1, 186, 195), (Q6R0H7, 940, 949), (A0A571BEI3, 142, 151), (A0A571BEM2, 44, 53), (A0A571BE25, 142, 151)	1
VLTVINQTQK	Rpl35	(Q6ZWV7, 56, 65)	2
VLTWESGMR	Col12a1	(Q60847, 2415, 2423), (E9PX70, 2415, 2423)	1
VLTWESGMRK	Col12a1	(Q60847, 2415, 2424), (E9PX70, 2415, 2424)	2
VLVGANFEEVAFDEKK	P4hb	(P09103, 372, 387)	1
VLVNDAQK	Trim28	(Q62318, 312, 319)	1
VLVNDGDVYNPNTGIFTAPYDGR	Emilin2	(A0A3B2WB50, 868, 890), (A0A3B2W4E4, 938, 960), (Q3TDP9, 948, 970), (A0A3B2WD46, 83, 105), (Q8K482, 949, 971)	5
VLVVGAGGIGCELLK	Uba2	(Q9Z1F9, 19, 33)	1
VLVVVTDGR	Col12a1	(E9PX70, 2429, 2437), (Q60847, 2429, 2437)	2
VMILITDGK	Col12a1	(E9PX70, 543, 551), (Q60847, 543, 551)	1
VMIYQDEVK	Cavin1	(O54724, 154, 162)	2
VMIYQDEVKLPAK	Cavin1	(O54724, 154, 166)	1
VMLTNVLWTDLGR	Senp7	(Q9CX65, 65, 77), (A0A0J9YUC9, 92, 104), (E9Q1L5, 65, 77), (Q8BUH8, 92, 104), (Q9CQN9, 92, 104), (Q9CRF0, 65, 77)	1
VMLYPSRI	Rpl35a	(O55142, 102, 109)	2
VMTVSFHK	Hdac2	(P70288, 193, 200), (O09106, 192, 199), (A0A0R4J008, 193, 200), (Q8BQ10, 193, 200), (O88895, 186, 193), (Q3UM33, 186, 193)	1
VMVQPINLIFR	Snrpe	(E9Q0W8, 12, 22), (E9Q4F4, 12, 22), (P62305, 12, 22)	1
VMYGFCSVK	Dbn1	(A0A0R4J1E3, 62, 70), (Q9QXS6, 62, 70)	1
VNCSDNEFTQALTAAIPPESLTR	Immt	(E9Q800, 521, 543), (A0A0U1RQ14, 97, 119), (Q8CAQ8, 599, 621)	1
VNDTIQIDLETGK	Rps4x	(P62702, 155, 167)	1
VNEILSALERR	Emilin1	(Q99K41, 493, 503)	1
VNEVGVDVNR	Supt6h	(Q62383, 965, 974)	1
VNFPENGFLSPDK	Dnaja1	(P63037, 325, 337)	1
VNFTVDQIR	Eef2	(P58252, 1, 9)	1
VNFVAGAVEPYK	Tcirg1	(Q9JHF5, 167, 178), (F6XRE6, 4, 15)	1
VNIIPLIAK	Septin7	(E9Q1G8, 186, 194), (O55131, 185, 193), (Q8C650, 173, 181), (A0A0R4J233, 173, 181), (S4R2P6, 185, 193), (A0A1W2P6J7, 173, 181), (Q9DA97, 185, 193), (E9Q9F5, 186, 194)	1
VNLAMDVGK	Pkm	(P52480, 489, 497)	1
VNLEVIKPWITK	Srrm1	(A2A8V8, 42, 53), (E9QKA4, 42, 53), (F6T4M4, 35, 46), (A2A983, 42, 53), (E9PUK6, 42, 53), (Q52KI8, 42, 53), (A2A8V9, 42, 53)	1
VNNASLIGLGYTQTLRPGVK	Vdac3	(J3QMG3, 237, 256), (Q60931, 236, 255)	4
VNNSSLIGVGYTQTLRPGVK	Vdac2	(G3UX26, 236, 255), (Q60930, 248, 267)	1
VNQAIWLLCTGAR	Rps5	(P97461, 146, 158), (D3Z1S8, 146, 158), (Q91V55, 146, 158), (D3YYM6, 146, 158)	3
VNQIGSVTESLQACK	Eno1	(Q6PHC1, 275, 289), (P17182, 343, 357)	2
VNQPASFAVSLNGAK	Flna	(B7FAV1, 2282, 2296), (B7FAU9, 2338, 2352), (Q8BTM8, 2346, 2360)	1
VNSLSSFK	Col6a2	(Q02788, 695, 702), (D3Z7D5, 695, 702)	1
VNVVEQEK	Eno1	(B1ARR7, 81, 88), (P17182, 81, 88), (B0QZL1, 81, 88), (Q6PHC1, 13, 20)	1
VPAGLPDLK	Bgn	(P28653, 292, 300)	1
VPAGQSYFVDFGSTECSCPPGGGK	Fbln2	(P37889, 81, 104)	2
VPAGSAAVFPCMASGYPTPAITWSK	Hspg2	(E9PZ16, 3581, 3605), (Q05793, 2906, 2930), (B1B0C7, 3573, 3597)	6
VPAINVNDSVTK	Ahcy	(P50247, 174, 185)	1
VPAPSIEDICSVLSTVCRK	Rfc3	(Q8R323, 183, 201)	1
VPAQQLQEAGILSQEELQR	Plec	(Q9QXS1, 2796, 2814), (E9Q3W4, 2491, 2509), (A0A3B2W7J8, 820, 838)	4
VPEWVDTVK	Rps19	(D3Z5R8, 65, 73), (S4R223, 29, 37), (D3Z722, 29, 37), (D3YUT3, 29, 37), (D3YUG3, 40, 48), (Q9CZX8, 29, 37)	1
VPFALPLHR	Adamtsl4	(Q80T21, 155, 163)	2
VPFLVLECPNLK	Ostc	(Q78XF5, 6, 17)	1
VPGAQDGVR	Plec	(A0A0R4J221, 310, 318), (E9Q9J6, 310, 318), (A0A0R4J223, 269, 277), (A0A0R4J218, 412, 420), (Q9QXS1, 412, 420), (E9Q3W4, 107, 115), (E9PW24, 107, 115)	1
VPGDQTSTTIRELEPGVEYFIR	Tnc	(Q80YX1, 669, 690), (Q80YX0, 669, 690)	1
VPGGPYLGTCSGCNCNGHASSCDPVYGHCLNCQHNTEGPQCDK	Hspg2	(E9PZ16, 751, 793), (B1B0C7, 751, 793), (Q05793, 751, 793)	1
VPLDVIFK	Lamp2	(P17047, 140, 147)	1
VPLSAYDR	Srrm2	(Q8BTI8, 2337, 2344)	1
VPMTPGVK	Atp2a2	(O55143, 533, 540)	1
VPNGETWKPEVCLICICHNGTAVCDDVQCNEELDCPNPQRR	Col1a1	(P11087, 37, 77)	1
VPNYQALLR	Col6a1	(Q04857, 1002, 1010)	2
VPPAINQFTQALDR	Rpl7a	(P12970, 75, 88), (V9GX35, 40, 53)	2
VPPFTFHVK	Cavin1	(O54724, 319, 327)	2
VPPLIASFVR	Gsto1	(A0A494BAB1, 122, 131), (O09131, 122, 131)	1
VPPTVTSTVLK	Col12a1	(E9PX70, 1042, 1052), (Q60847, 1042, 1052)	2
VPPVQVSPLIK	Atp5me	(Q8BTB6, 1, 11), (Q06185, 1, 11)	1
VPQIAFVITGGK	Col6a3	(A0A087WS16, 1132, 1143), (E9PWQ3, 1739, 1750), (J3QQ16, 1132, 1143)	3
VPQIPYGASVHIEPYTELYHYSSSVITSSSTR	Nid1	(P10493, 553, 584)	1
VPSGLYLGTCER	Hspg2	(Q05793, 1146, 1157), (E9PZ16, 1146, 1157), (B1B0C7, 1146, 1157)	2
VPTPNVSVVDLTCR	Gapdh	(S4R257, 189, 202), (A0A0R4J0X7, 336, 349), (S4R2G5, 338, 351), (P16858, 232, 245), (S4R1W1, 232, 245), (Q64467, 338, 351), (A0A0A0MQF6, 258, 271)	2
VPVDVAYK	Plec	(A0A3B2W7J8, 991, 998), (Q9QXS1, 2967, 2974), (E9Q3W4, 2662, 2669)	1
VQDGTLCQPGSLDICVAGR	Adamtsl4	(Q80T21, 400, 418)	1
VQEGYTCDCFDGYHLDMAK	Ltbp1	(Q8CG19, 1629, 1647), (A0A3Q4EGK3, 1630, 1648)	1
VQEQELKYEFEQGLSEK	Immt	(E9QAY6, 420, 436), (E9Q800, 420, 436), (Q8CAQ8, 498, 514)	1
VQFELHYQEVK	Itih2	(G3X977, 180, 190), (Q61703, 176, 186), (Q3UEG7, 180, 190)	2
VQIHHPPEASVQIHQVAR	Ltbp2	(O08999, 460, 477), (E9Q1D6, 460, 477), (Q0VD84, 480, 497), (E9QNQ3, 460, 477)	1
VQISLVQYSR	Col12a1	(E9PX70, 476, 485), (Q60847, 476, 485)	1
VQISLVQYSRDPHTEFTLK	Col12a1	(Q60847, 476, 494), (E9PX70, 476, 494)	1
VQMEELGK	Plec	(Q9QXS1, 2379, 2386), (E9Q3W4, 2074, 2081)	1
VQPLEDHSVFQELFQTSR	Mki67	(E9PVX6, 1668, 1685)	3
VQQTVQDLFGR	Hspa9	(P38647, 394, 404)	1
VQSGSESVIQEYVDLR	Plec	(A0A3B2W7J8, 600, 615), (E9Q3W4, 1144, 1159), (Q9QXS1, 1449, 1464)	1
VQSLQATFGTFESLLR	Ckap4	(Q8BMK4, 140, 155)	2
VQSTITSR	Itih2	(G3X977, 80, 87), (Q61703, 76, 83), (Q3UEG7, 80, 87)	3
VQVECSR	Col12a1	(E9PX70, 426, 432), (Q60847, 426, 432)	2
VQVQVVER	Flot1	(O08917, 253, 260), (G3UYU4, 205, 212)	1
VQVSPER	Hspg2	(B1B0C7, 1956, 1962), (E9PZ16, 1956, 1962), (Q05793, 1956, 1962)	3
VRAEGQSCESNPNLGYPCNHVMLSCCEGEEPLIVPEVR	Fbln2	(P37889, 517, 554)	3
VRAEMEVLLASK	Plec	(E9Q3W4, 1599, 1610), (Q9QXS1, 1904, 1915)	1
VRAFLEVLAK	Col12a1	(E9PX70, 458, 467), (Q60847, 458, 467)	1
VRALEESNYELEGK	Krt10	(A2A513, 152, 165), (P02535, 161, 174)	1
VREEVVTVGNAVSEGLNQPTDDSCFDPYTVSHYAIGEEWER	Fn1	(B7ZNJ1, 1971, 2011), (B9EHT6, 2066, 2106), (A0A087WR50, 2181, 2221), (Q3UHL6, 2156, 2196), (A0A087WSN6, 2091, 2131), (P11276, 2272, 2312), (A0A087WS56, 2061, 2101)	1
VREFNFEK	Gtf2i	(G3UYD0, 260, 267), (G3UYJ6, 263, 270), (Q9ESZ8, 345, 352), (Q3UHU8, 305, 312)	1
VRFLEQQNQVLQTK	Krt77	(Q6IFZ9, 123, 136), (Q6IFZ6, 184, 197), (P04104, 205, 218), (Q6NXH9, 148, 161), (Q9R0H5, 148, 161)	1
VRGEVASDAK	Lgals1	(A0A2R8VHJ0, 19, 28), (P16045, 19, 28)	1
VRGLLIEPAANSYLLAER	Tgm2	(P21981, 561, 578)	2
VRGSAGCAR	Cdkn2a	(Q64364, 112, 120)	1
VRIEISR	Mcu	(Q3UMR5, 218, 224)	1
VRITQTAEGLDPENYLSIK	Nid2	(O88322, 649, 667), (A0A286YCQ5, 384, 402)	1
VRPCVVYGGAEIGQQIR	Ddx3x	(Q62167, 294, 310)	1
VRTDITYPAGFMDVISIDK	Rps4x	(P62702, 75, 93)	1
VRVELSNGEK	Srsf3	(P84104, 75, 84)	1
VRVELSTGMPR	Srsf7	(A0A3Q4L335, 76, 86), (A0A3Q4EH04, 76, 86), (Q8BL97, 105, 115), (A0A3Q4L393, 76, 86)	1
VRVESGYFSLEK	Mprip	(Q5SWZ5, 261, 272), (P97434, 261, 272), (F6S5I0, 108, 119), (F6RND9, 129, 140)	1
VRYELAR	Hspg2	(E9PZ16, 617, 623), (Q05793, 617, 623), (B1B0C7, 617, 623)	2
VRYSLDPENPTK	Rpl17	(Q6ZWZ7, 1, 12), (Q9CPR4, 1, 12)	2
VSALTQMESACVSIHEALK	Tmed7	(D3YZZ5, 140, 158), (E9Q7G1, 140, 158)	1
VSANKGEIGDATPFNDAVNVQK	Polr2b	(Q8CFI7, 988, 1009)	1
VSAVAVAPTSVHSSVGHTPIATVPAMPQEK	Rrbp1	(Q99PL5, 101, 130), (A2AVJ7, 101, 130)	1
VSCLEIPGPHGPK	Col6a2	(D3Z7D5, 263, 275), (Q02788, 263, 275)	1
VSCPIMPCSNATVPDGECCPR	Thbs1	(Q80YQ1, 351, 371), (P35441, 350, 370)	1
VSDATTSTLK	Col12a1	(E9PX70, 821, 830), (Q60847, 821, 830)	2
VSDLESEAR	Lamc1	(P02468, 1555, 1563), (F8VQJ3, 1555, 1563)	1
VSFELFADK	Ppia	(V9GXC1, 27, 35), (V9GX31, 27, 35), (P17742, 19, 27)	1
VSFELFADKVPK	Ppia	(V9GX31, 27, 38), (P17742, 19, 30), (V9GXC1, 27, 38)	1
VSFSYAGLSSDDPDLGPAHVVTVIAR	Tmem43	(Q9DBS1, 240, 265)	1
VSGISMDVAVPENTGQDSAR	Hspg2	(E9PZ16, 1101, 1120), (B1B0C7, 1101, 1120)	4
VSGTLETK	Vdac2	(D3YUN8, 65, 72), (A0A286YCR8, 65, 72), (G3UX26, 53, 60), (Q60930, 65, 72), (D3YZT5, 65, 72)	1
VSHALAEGLGVIACIGEK	Tpi1	(H7BXC3, 31, 48), (P17751, 163, 180)	1
VSHIDVITAEMAK	Smc3	(Q9CW03, 1194, 1206)	1
VSHLLGINVTDFTR	Myh9	(Q8VDD5, 373, 386)	2
VSHVSTGGGASLELLEGK	Pgk1	(P09041, 388, 405), (P09411, 388, 405)	1
VSIDPESNIISIWNNGK	Top2b	(Q64511, 115, 131)	2
VSIYGVAR	Tnc	(Q80YX1, 1141, 1148)	3
VSLAVLNPYIK	Atp5po	(Q9DB20, 73, 83), (A0A338P776, 75, 85), (F7D3P8, 7, 17)	1
VSLDEALQR	Plec	(Q9QXS1, 4549, 4557), (E9Q3W4, 4244, 4252)	2
VSLEDLYNGK	Dnaja2	(Q9QYJ0, 121, 130)	1
VSLLGPVTTPEFQLVK	Racgap1	(Q9WVM1, 568, 583)	1
VSNALGPQGR	Loxl4	(Q924C6, 145, 154), (E9Q600, 145, 154)	1
VSQALEQQAR	Bst2	(Q8R2Q8, 110, 119)	1
VSQTDNSITLEWR	Tnc	(Q80YX1, 901, 913)	1
VSRDTLYEAVR	Rpl10a	(A0A3B2WCA5, 4, 14), (A0A3B2W820, 4, 14), (D6RE43, 4, 14), (A0A3B2WDD2, 4, 14), (Q5XJF6, 4, 14), (A0A3B2WBL1, 3, 13), (A0A3B2W824, 4, 14), (P53026, 4, 14)	1
VSREVQVSEVTENSAR	Col6a3	(J3QQ16, 2499, 2514), (A0A087WS16, 2499, 2514), (E9PWQ3, 3106, 3121)	1
VSTHDQELGHLNNHHNGGPGGGGR	Emilin1	(Q99K41, 252, 275)	1
VSTTENSLVALSVPAEDDTCNSQVK	Lima1	(Q9ERG0, 322, 346)	1
VSVADHSLHLSK	Prdx4	(O08807, 69, 80)	1
VSVIAMK	Tnc	(Q80YX1, 1685, 1691)	2
VSVMANTPSGPVEAFDFAEYQPELFEK	Col6a3	(J3QQ16, 1276, 1302), (A0A087WS16, 1276, 1302), (E9PWQ3, 1883, 1909)	2
VSVNPSYLVPESDYTNNVVR	Lox	(P28301, 371, 390)	1
VSVPLIAQGNSYPSETTVK	Lamc1	(F8VQJ3, 601, 619), (P02468, 601, 619)	2
VSVPTHPDDVGDASLTMVK	Vcan	(E9QMK3, 100, 118), (E9PYH0, 100, 118), (E9QMK2, 100, 118), (G3XA35, 100, 118), (Q8BS97, 100, 118), (Q62059, 100, 118)	1
VSVVNPTAQCTHALLK	Gpc4	(P51655, 234, 249)	1
VSWDPSPSPVLGYK	Col12a1	(Q60847, 2135, 2148), (E9PX70, 2135, 2148)	3
VSYSLAK	Glg1	(F8WHM5, 352, 358), (Q61543, 363, 369)	1
VTAAMGK	Rpl27	(P61358, 52, 58)	1
VTADVINAAEK	Phgdh	(F6ZSB7, 30, 40), (Q61753, 58, 68)	1
VTAEVVLVHPGGGSTSR	Rpn1	(Q91YQ5, 49, 65), (A0A0N4SUJ8, 39, 55)	2
VTDATETTITISWR	Fn1	(A0A087WSN6, 1730, 1743), (A0A087WS56, 1820, 1833), (B7ZNJ1, 1730, 1743), (B9EHT6, 1730, 1743), (A0A087WR50, 1820, 1833), (P11276, 1911, 1924), (Q3UHL6, 1820, 1833)	2
VTDETTDSFK	Col12a1	(Q60847, 730, 739), (E9PX70, 730, 739)	5
VTEACTYRPSALHSTENCLVYAHLPLDGFPSAAGTEALCR	Lama5	(Q61001, 1031, 1070)	1
VTEGLVDVILYHQPDDK	Hnrnpr	(F7B5B5, 167, 183), (Q8VHM5, 268, 284)	1
VTELEAQLK	Numa1	(A0A1B0GT61, 666, 674), (E9Q7G0, 666, 674), (A0A1B0GSW3, 666, 674)	1
VTEQLIEAINNGDFEAYTK	Camk2d	(E9Q1T1, 386, 404), (E9Q1W0, 386, 404), (E9PXV3, 34, 52), (E9Q1V9, 362, 380), (A0A0G2JGS4, 386, 404), (F6RWZ9, 43, 61), (Q6PHZ2, 352, 370)	1
VTFELTYEELLK	Itih3	(A0A2I3BRQ3, 149, 160), (Q61704, 149, 160)	1
VTFELTYEELLKR	Itih3	(Q61704, 149, 161), (A0A2I3BRQ3, 149, 161)	1
VTGADVPMPYAK	Pdhb	(Q9D051, 324, 335)	1
VTGAICVNSKEPEVHLENR	Angptl2	(Q9R045, 64, 82)	1
VTGEADVEFATHEDAVAAMSK	Hnrnph1	(Q8C2Q7, 326, 346), (O35737, 326, 346)	1
VTGEADVEFATHEEAVAAMSK	Hnrnpf	(Q9Z2X1, 326, 346)	1
VTGEVLDILSR	Flot1	(O08917, 392, 402), (G3UYU4, 344, 354)	1
VTGQFPWSSLR	Samm50	(Q8BGH2, 194, 204)	1
VTIAQGGVLPNIQAVLLPK	H2ax	(Q8R1M2, 100, 118), (Q64522, 100, 118), (C0HKE4, 100, 118), (Q8CGP7, 100, 118), (C0HKE1, 100, 118), (A0A0N4SV66, 100, 118), (Q64523, 100, 118), (C0HKE5, 100, 118), (C0HKE2, 100, 118), (Q8CGP6, 100, 118), (Q8CGP4, 100, 118), (P27661, 100, 118), (Q8BFU2, 100, 118), (Q8CGP5, 100, 118), (C0HKE9, 100, 118), (C0HKE3, 100, 118), (C0HKE6, 100, 118), (C0HKE8, 100, 118), (C0HKE7, 100, 118), (Q6GSS7, 100, 118)	23
VTIAQGGVLPNIQAVLLPKK	H2ax	(P27661, 100, 119), (Q8CGP5, 100, 119), (Q8CGP4, 100, 119), (C0HKE9, 100, 119), (C0HKE3, 100, 119), (C0HKE6, 100, 119), (C0HKE8, 100, 119), (C0HKE7, 100, 119), (Q6GSS7, 100, 119), (Q64522, 100, 119), (Q8R1M2, 100, 119), (C0HKE1, 100, 119), (Q8CGP7, 100, 119), (C0HKE4, 100, 119), (A0A0N4SV66, 100, 119), (C0HKE5, 100, 119), (C0HKE2, 100, 119), (Q64523, 100, 119), (Q8CGP6, 100, 119), (Q8BFU2, 100, 119)	2
VTIDPENNVISIWNNGK	Top2a	(Q01320, 105, 121)	2
VTIMGIYSIK	Mcm5	(P49718, 262, 271)	1
VTIMPKDIQLAR	H3c1	(P02301, 117, 128), (P84244, 117, 128), (P68433, 117, 128), (F8WI35, 116, 127), (A0A1W2P768, 162, 173), (P84228, 117, 128)	1
VTIMWTPPDSVVSGYR	Fn1	(B7ZNJ1, 921, 936), (Q3UHL6, 921, 936), (P11276, 921, 936), (A0A087WS56, 921, 936), (A0A087WSN6, 921, 936), (A0A087WR50, 921, 936), (B9EHT6, 921, 936)	3
VTIMWTPPDSVVSGYRVEVLPVSLPGEHGQR	Fn1	(A0A087WSN6, 921, 951), (B9EHT6, 921, 951), (A0A087WR50, 921, 951), (B7ZNJ1, 921, 951), (Q3UHL6, 921, 951), (P11276, 921, 951), (A0A087WS56, 921, 951)	2
VTIYEAMR	Plec	(Q9QXS1, 3512, 3519), (E9Q3W4, 3207, 3214), (A0A3B2W7J8, 1536, 1543)	1
VTLATLK	Npm1	(Q61937, 73, 79), (Q9DAY9, 73, 79), (Q5SQB0, 73, 79), (Q5SQB5, 73, 79)	1
VTLVQTLEIQR	Plec	(Q9QXS1, 2572, 2582), (E9Q3W4, 2267, 2277)	3
VTMESALTAR	Myo1c	(Q9WTI7, 33, 42), (Q5ND45, 36, 45)	1
VTMQNLNDR	Krt10	(Q9Z320, 75, 83), (Q61781, 122, 130), (Q8VCW2, 76, 84), (P02535, 145, 153), (A2A513, 136, 144), (Q61414, 99, 107), (B1AQ77, 99, 107), (Q9Z2K1, 114, 122)	1
VTMTSEGGR	Hspg2	(B1B0C7, 452, 460), (Q05793, 452, 460), (E9PZ16, 452, 460)	5
VTNGAFTGEISPGMIK	Tpi1	(P17751, 119, 134)	2
VTPNLMGQLCGSGR	Ecm1	(F8WI14, 434, 447), (Q61508, 435, 448)	1
VTPNPDLLDLVQTADEK	Synpo	(Q8CC35, 619, 635), (E9Q3E2, 619, 635)	1
VTQLLER	Plec	(A2AJ26, 91, 97), (E9Q3W4, 1020, 1026), (P41234, 91, 97), (Q9QXS1, 1325, 1331), (A0A3B2W7J8, 476, 482)	1
VTQNLPMK	Hnrnpul2	(Q00PI9, 295, 302)	1
VTQSNFAVGYK	Vdac1	(F2Z471, 163, 173), (Q60932, 176, 186)	1
VTQVDGNSPVR	Arcn1	(Q5XJY5, 485, 495)	1
VTSAYLQDIENAYKK	Ndufa10	(Q99LC3, 228, 242)	1
VTSYGGELR	Hspg2	(Q05793, 1001, 1009), (E9PZ16, 1001, 1009), (B1B0C7, 1001, 1009)	1
VTTAPGRKPR	Hmga1	(Q3TE85, 74, 83), (A0A338P6E8, 78, 87), (A0A338P6G6, 63, 72), (A0A384DV79, 63, 72), (P17095, 74, 83)	1
VTTEEYQK	Chchd3	(Q9D9P1, 157, 164), (Q9CRB9, 157, 164), (F6QFL0, 19, 26), (D3Z0L4, 162, 169)	1
VTTTPKNGLGPSK	Fn1	(B9EHT6, 1572, 1584), (B7ZNJ1, 1572, 1584), (Q3UHL6, 1572, 1584), (P11276, 1663, 1675), (A0A087WSN6, 1572, 1584), (A0A087WS56, 1572, 1584), (A0A087WR50, 1572, 1584)	3
VTTTRLDAPSHIEVK	Tnc	(Q80YX1, 797, 811)	1
VTVPLVR	Raly	(A2AU60, 133, 139), (A2AU61, 133, 139), (Q64012, 149, 155), (A2AU62, 149, 155)	1
VTVVDVNEAR	Ugdh	(D3YXP9, 31, 40), (O70475, 31, 40)	1
VTWAPPPSIELTNLLVR	Fn1	(A0A087WS56, 1283, 1299), (A0A087WSN6, 1283, 1299), (A0A087WR50, 1283, 1299), (B7ZNJ1, 1283, 1299), (B9EHT6, 1283, 1299), (Q3UHL6, 1283, 1299), (P11276, 1374, 1390)	7
VTWEPAPGEVK	Col12a1	(Q60847, 1104, 1114), (E9PX70, 1104, 1114)	2
VTYSSPEDGIR	Fn1	(A0A087WR50, 1662, 1672), (Q3UHL6, 1662, 1672), (P11276, 1753, 1763), (A0A087WS56, 1662, 1672)	1
VVAFSPVTELKK	Pfkl	(P12382, 715, 726)	1
VVDALGNAIDGK	Atp5f1a	(Q03265, 149, 160), (D3Z6F5, 99, 110)	1
VVDALGNAIDGKGPIGSK	Atp5f1a	(Q03265, 149, 166), (D3Z6F5, 99, 116)	1
VVDLLAPYAK	Atp5f1b	(P56480, 188, 197)	1
VVDLLVIK	Ndufa6	(Q9CQZ5, 80, 87)	1
VVDLMAYMASK	Gapdh	(A0A1D5RLD8, 321, 331), (A0A0A0MQF6, 347, 357), (P16858, 321, 331), (V9GX06, 171, 181), (S4R1W1, 321, 331)	1
VVDLMAYMASKE	Gapdh	(P16858, 321, 332), (A0A1D5RLD8, 321, 332), (V9GX06, 171, 182), (S4R1W1, 321, 332), (A0A0A0MQF6, 347, 358)	3
VVESLDVGPDR	Col6a3	(A0A087WS16, 443, 453), (E9PWQ3, 1050, 1060), (D3YWD1, 1050, 1060), (J3QQ16, 443, 453)	1
VVESLDVGPDRVR	Col6a3	(A0A087WS16, 443, 455), (E9PWQ3, 1050, 1062), (D3YWD1, 1050, 1062), (J3QQ16, 443, 455)	1
VVFGLFGK	Ppib	(P24369, 59, 66)	1
VVFTPSICK	Ltbp1	(A0A3Q4EGK3, 345, 353), (B1B1E2, 27, 35), (Q8CG19, 345, 353)	1
VVFTPTICK	Ltbp2	(E9QNQ3, 337, 345), (E9Q1D6, 337, 345), (O08999, 337, 345), (Q0VD84, 357, 365)	1
VVGAMQLYSVDRK	Cltc	(Q68FD5, 176, 188), (Q5SXR6, 180, 192)	1
VVGCSCVVVK	Rps12	(F7AEH4, 107, 116), (P63323, 102, 111), (A0A1W2P7A1, 118, 127), (Q6ZWZ6, 102, 111)	1
VVHCSDLGLTSVPNNIPFDTR	Aspn	(Q99MQ4, 77, 97)	1
VVHGLQETSGEVKPPSE		(Q80X32, 171, 187)	1
VVHIMDFQR	Matr3	(A0A494B9X1, 60, 68), (A0A494BAL7, 60, 68), (A0A494BAD4, 110, 118), (Q8K310, 398, 406), (A0A494BAZ7, 60, 68)	1
VVICHLPCMNGGQCSSR	Ltbp1	(Q8CG19, 391, 407), (A0A3Q4EGK3, 391, 407), (B1B1E2, 73, 89)	1
VVIDQWHR	Igsf10	(Q3V1M1, 1951, 1958)	1
VVIGGFGDPLICDNQVSTGDTR	Agrn	(M0QWP1, 93, 114)	1
VVIHFTDGADGDMADLYR	Col6a3	(E9PWQ3, 1943, 1960), (J3QQ16, 1336, 1353), (A0A087WS16, 1336, 1353)	2
VVIVDPETGK	Plec	(Q9QXS1, 4284, 4293), (E9Q3W4, 3979, 3988)	1
VVLAYEPVWAIGTGK	Tpi1	(H7BXC3, 78, 92), (P17751, 210, 224)	2
VVLIPYVLPR	Aacs	(Q9D2R0, 235, 244)	1
VVLLGEFMHPCEDDIVCK	Gar1	(D3YZ09, 80, 97), (Q9CY66, 80, 97)	2
VVLPCNLLR	Polr2a	(P08775, 976, 984), (A0A0R4J0V5, 976, 984)	1
VVLPMELPIR	Mtco2	(P00405, 141, 150)	1
VVLTVSSGGQHTVLLVK	Rcc1	(Q6PFB2, 412, 428), (Q8VE37, 399, 415)	1
VVLVLAGR	Rpl27	(P61358, 9, 16)	2
VVNGKVEYFLK	Cbx3	(P23198, 39, 49), (D3Z313, 39, 49), (Q9DCC5, 39, 49), (D3Z1A9, 39, 49)	1
VVNPLFEK	Rpl7a	(P12970, 26, 33)	1
VVNSTTGPGEHLR	Thbs1	(Q80YQ1, 1065, 1077), (P35441, 1064, 1076)	1
VVNSTTGTGEHLR	Thbs2	(Q03350, 1066, 1078)	1
VVQCSDLGLK	Bgn	(P28653, 73, 82)	1
VVQLHEYSEELEK	Smc1a	(Q9CU62, 110, 122)	1
VVQVSAGDSHTAALTEDGR	Rcc1	(Q6PFB2, 133, 151), (Q8VE37, 120, 138)	1
VVSAEQSTEGSFSLR	Ltbp1	(A0A3Q4EGK3, 310, 324), (Q8CG19, 310, 324)	1
VVSAMVNCNDDQGVLLGR	Tgm2	(P21981, 222, 239)	2
VVSGSGTQEASILVTIQQTLSPSHSQSVVHPVR	Hspg2	(B1B0C7, 2496, 2528), (E9PZ16, 2502, 2534)	2
VVSLSEYR	Nop56	(F7CHQ7, 15, 22), (Q9D6Z1, 270, 277), (F6USW7, 86, 93)	1
VVSPWNSEDAK	Pdhb	(Q9D051, 173, 183)	1
VVSSVLQFGNISFKK	Myh10	(Q3UH59, 385, 399), (Q61879, 348, 362), (Q5SV64, 358, 372)	2
VVTNYNSAHDQNSNLLIEYFR	Tgm2	(P21981, 296, 316)	1
VVTPLSPPTNLHLEANPDTGVLTVSWER	Fn1	(A0A087WSN6, 1168, 1195), (A0A087WR50, 1168, 1195), (Q3UHL6, 1168, 1195), (B7ZNJ1, 1168, 1195), (P11276, 1168, 1195), (B9EHT6, 1168, 1195), (A0A087WS56, 1168, 1195)	1
VVVVVPNEEDWK	Hnrnpul2	(Q00PI9, 556, 567)	2
VVWVEELDKR	Ddx3x	(Q62095, 417, 426)	1
VVYRPQGGGR	Col12a1	(E9PX70, 1027, 1036), (Q60847, 1027, 1036)	2
VVYWTDISEPSIGR	Nid1	(P10493, 988, 1001)	2
VWIPDPEEVWK	Myo5a	(D3Z4J3, 12, 22), (D6RFU0, 12, 22), (Q99104, 12, 22), (D3YZ62, 12, 22), (A0A1L1SUF0, 12, 22), (E9Q1F5, 12, 22)	1
VWLDPNETNEIANANSR	Rpl19	(P84099, 21, 37), (A2A547, 19, 35)	1
VWLHNCHTGDSYR	Loxl4	(E9Q600, 727, 739), (Q924C6, 726, 738)	1
VWNLANCK	Rack1	(P68040, 175, 182)	1
VWTSGQVEEYDLDADDINSR	Aqp1	(Q02013, 243, 262)	2
VWTSGQVEEYDLDADDINSRVEMKPK	Aqp1	(Q02013, 243, 268)	1
VWVTPDGTLIIHNLSLYDR	Igsf10	(Q3V1M1, 1767, 1785)	1
VYCDFSTGETCIQAQPVNTPAK	Col1a2	(Q01149, 1198, 1219)	1
VYCNMETGQTCVFPTQPSVPQK	Col1a1	(P11087, 1277, 1298)	1
VYDPSTSSLSVR	Col12a1	(E9PX70, 1853, 1864), (Q60847, 1853, 1864)	1
VYEGSILEADCDILIPAASEK	Glud1	(P26443, 365, 385), (F7CFA5, 67, 87)	1
VYGTGSLALYEK	Atp5f1c	(A2AKV3, 43, 54), (A2AKV1, 43, 54), (A2AKV2, 43, 54), (A2AKV0, 43, 54), (Q91VR2, 67, 78), (Q8C2Q8, 43, 54), (A2AKU9, 67, 78)	1
VYHDPSTQEPVTYSQLQQR	Plec	(Q9QXS1, 3323, 3341), (E9Q3W4, 3018, 3036), (A0A3B2W7J8, 1347, 1365)	1
VYNVTQHAVGIIVNK	Rpl21	(Q9CQM8, 63, 77), (O09167, 63, 77)	2
VYNYNHLMPTR	Rpl27	(P61358, 73, 83)	1
VYQPPTYNR	Angptl2	(Q9R045, 223, 231)	1
VYVGNLGNNGNKTELER	Srsf3	(P84104, 11, 27)	1
VYVGNLGTGAGKGELER	Srsf7	(A0A3Q4L393, 12, 28), (A0A3Q4L335, 12, 28), (A0A3Q4EH04, 12, 28), (Q8BL97, 41, 57)	2
WAIAQLNYADMLK	Dync1h1	(F6ZX84, 96, 108), (Q9JHU4, 3392, 3404)	1
WALAEVER	Lama5	(Q61001, 2315, 2322)	1
WCEYGLTFTEK	Vdac2	(D3YZT5, 75, 85), (Q60930, 75, 85), (G3UX26, 63, 73), (A0A286YCR8, 75, 85)	3
WCGTTQNYDADQK	Fn1	(P11276, 444, 456), (B7ZNJ1, 444, 456), (B9EHT6, 444, 456), (A0A087WS56, 444, 456), (Q3UHL6, 444, 456), (A0A087WSN6, 444, 456), (A0A087WQE0, 26, 38), (A0A087WR50, 444, 456)	6
WCHDNGVNYK	Fn1	(B9EHT6, 2133, 2142), (Q3UHL6, 2223, 2232), (A0A087WR50, 2248, 2257), (A0A087WSN6, 2158, 2167), (A0A087WS56, 2128, 2137), (B7ZNJ1, 2038, 2047), (P11276, 2339, 2348)	6
WDMSAENAR	Baz1b	(Q9Z277, 1177, 1185)	1
WDPAPGPVQQYR	Col12a1	(E9PX70, 1955, 1966), (Q60847, 1955, 1966)	1
WDPASGR	Col12a1	(E9PX70, 1774, 1780), (Q60847, 1774, 1780)	1
WDRQGENGQR	Fn1	(B9EHT6, 2147, 2156), (Q3UHL6, 2237, 2246), (A0A087WSN6, 2172, 2181), (A0A087WR50, 2262, 2271), (B7ZNJ1, 2052, 2061), (A0A087WS56, 2142, 2151), (P11276, 2353, 2362)	4
WELLQQVNTSTR	Krt77	(Q6IFZ6, 198, 209)	2
WEQSGAAEHYK	H2-D1	(P01899, 170, 180), (G3UZP7, 170, 180)	1
WFNGQPIHAELSPVTDFR	U2af1	(Q9D883, 133, 150), (A0A494B947, 45, 62), (G3UW94, 133, 150)	1
WFSTLWSPCSR	Adamtsl4	(Q80T21, 935, 945)	2
WGASTAATQK	Acin1	(B8JJ92, 92, 101), (F6RJ39, 796, 805), (Q9JIX8, 850, 859), (B8JJ91, 146, 155), (B8JJ90, 159, 168), (Q52KR6, 76, 85)	1
WGEAGAEYVVESTGVFTTMEK	Gapdh	(P16858, 84, 104), (S4R1W1, 84, 104), (A0A1D5RLD8, 84, 104), (S4R257, 41, 61), (A0A0A0MQF6, 110, 130)	3
WGTLTDCVVMRDPQTK	Hnrnpa3	(Q8BG05, 57, 72), (A2AL12, 57, 72)	1
WISIMTER	Anxa2	(P07356, 212, 219), (B0V2N5, 145, 152)	1
WKCDPIDQCQDSETR	Fn1	(B7ZNJ1, 552, 566), (A0A087WS56, 552, 566), (A0A087WSN6, 552, 566), (P11276, 552, 566), (B9EHT6, 552, 566), (A0A087WR50, 552, 566), (Q3UHL6, 552, 566)	1
WKDSDEADLVLAK	Cbx3	(Q9DCC5, 141, 153), (P23198, 141, 153)	1
WKDTDEADLVLAK	Cbx5	(Q61686, 141, 153)	3
WKEATIPGHLNSYTIK	Fn1	(B7ZNJ1, 653, 668), (Q3UHL6, 653, 668), (B9EHT6, 653, 668), (A0A087WR50, 653, 668), (P11276, 653, 668), (A0A087WSN6, 653, 668), (A0A087WS56, 653, 668)	2
WKPPMIDNPNYQGIWKPR	Canx	(P35564, 383, 400)	1
WLDGSPVDYK	Colec12	(Q8K4Q8, 678, 687)	1
WLLLTGISAQQNR	Cltc	(Q68FD5, 163, 175), (Q5SXR6, 167, 179)	1
WLPSTSPVTGYR	Fn1	(A0A087WR50, 1560, 1571), (B7ZNJ1, 1560, 1571), (Q3UHL6, 1560, 1571), (P11276, 1651, 1662), (A0A087WS56, 1560, 1571), (A0A087WSN6, 1560, 1571), (B9EHT6, 1560, 1571)	5
WNLDELPK	Ddx5	(B1ARB9, 45, 52), (B1ARC0, 45, 52), (Q8BTS0, 45, 52), (Q61656, 45, 52), (S4R1E3, 45, 52), (S4R1I6, 45, 52)	1
WNLISASVVCR	Loxl4	(E9Q600, 341, 351), (Q924C6, 340, 350)	1
WNTDNTLGTEIAIEDQICQGLK	Vdac2	(Q60930, 86, 107), (G3UX26, 74, 95), (A0A286YCR8, 86, 107), (D3YZT5, 86, 107)	1
WNTDNTLGTEISWENK	Vdac3	(J3QMG3, 75, 90), (Q60931, 74, 89)	1
WNTDNTLGTEITVEDQLAR	Vdac1	(F2Z471, 74, 92), (Q60932, 87, 105)	3
WQAEGPGEGWAIYVTPR	Tor1aip1	(Q921T2, 5, 21), (Q3UE61, 5, 21), (J3QQ40, 5, 21)	1
WQHDLFDSGFGGGAGVETGGK	Alyref	(O08583, 85, 105)	1
WQNNLLPSR	Rps15a	(F8WJ41, 88, 96), (P62245, 88, 96)	1
WQPTATEPVK	Glyr1	(D3YYT1, 200, 209), (Q922P9, 200, 209)	1
WRRPHETGGYMLECLCLGNGK	Fn1	(Q4KL80, 154, 174), (B7ZNJ1, 154, 174), (P11276, 154, 174), (A0A087WS56, 154, 174), (A0A087WQW8, 65, 85), (A0A087WR50, 154, 174), (A0A087WSN6, 154, 174), (B9EHT6, 154, 174), (Q3UHL6, 154, 174)	2
WSEPNEEELVK	Fen1	(Q91Z50, 297, 307), (P39749, 295, 305)	1
WSRPQAPITGYR	Fn1	(B7ZNJ1, 829, 840), (P11276, 829, 840), (A0A087WSN6, 829, 840), (A0A087WS56, 829, 840), (A0A087WR50, 829, 840), (Q3UHL6, 829, 840), (B9EHT6, 829, 840)	6
WTEVNLGEK	Igsf10	(Q3V1M1, 1920, 1928)	1
WTEYGLTFTEK	Vdac1	(F2Z471, 63, 73), (Q60932, 76, 86)	1
WTPLNSSTIIGYR	Fn1	(P11276, 1285, 1297)	2
WTTPGGLVIDRPQVGGK	Igsf10	(Q3V1M1, 2436, 2452)	1
WVTYFNKPDIDAWELR	Cox5a	(P12787, 51, 66)	1
WVTYFNKPDIDAWELRK	Cox5a	(P12787, 51, 67)	2
WWQSPPLSR	Lama5	(Q61001, 131, 139)	1
WYLEIMDK	Znf512	(Q69Z99, 161, 168), (A0A0J9YTW0, 44, 51), (A0A0J9YTU9, 161, 168)	1
WYYNAAGFNK	Uqcrb	(Q9CQB4, 19, 28), (Q9D855, 19, 28)	1
YAAGHTVHLSSCR	Fbln2	(P37889, 144, 156)	3
YACGGWLK	Mme	(Q61391, 85, 92), (A0A0A6YY36, 85, 92), (A0A0A6YW93, 85, 92), (A0A0A6YWB9, 85, 92)	1
YADLTEDQLPSCESLK	Pgam1	(Q9DBJ1, 141, 156)	1
YAEAVGR	Pgk1	(P09411, 323, 329)	1
YAEIVHLTLPDGTK	Atp6v1b2	(P62814, 67, 80)	1
YALSNSIGPVR	Nid1	(P10493, 648, 658)	1
YALTGDEVK	Rps4x	(V9GWY0, 53, 61), (P62702, 53, 61)	1
YALTGDEVKK	Rps4x	(V9GWY0, 53, 62), (P62702, 53, 62)	2
YALYDASFETK	Dstn	(Q9R0P5, 81, 91)	1
YALYDATYETK	Cfl1	(P45591, 81, 91), (P18760, 81, 91), (A0A494B9A7, 81, 91), (F8WGL3, 81, 91)	1
YAPISGGDHAEIDVPK	Tnc	(Q80YX1, 926, 941)	2
YAPLADVK	Tmpo	(Q61029, 392, 399)	1
YAQTQHAYPGSR	Nid2	(O88322, 973, 984), (A0A286YCQ5, 708, 719)	1
YASWAANQINR	Emc2	(Q9CRD2, 255, 265)	1
YATALYSAASK	Atp5po	(Q9DB20, 40, 50), (A0A338P776, 42, 52), (F6XVM5, 37, 47)	1
YAVGEECDFEVGK	Baz1b	(Q9Z277, 113, 125)	1
YCQEQDMCCR	Tinagl1	(Q99JR5, 45, 54), (H3BJ97, 45, 54), (H3BKM8, 45, 54)	1
YCVEEEEK	Gtf2i	(G3UWV2, 78, 85), (G3UYD7, 78, 85), (G3UZU4, 78, 85), (Q3UHU8, 78, 85), (Q9ESZ8, 78, 85), (G3UYJ6, 62, 69), (G3UYD0, 78, 85)	1
YDALEVFAGSGTSGQR	Pcolce	(D3YUE2, 90, 105), (Q61398, 90, 105), (D3YWH0, 8, 23), (A0A0G2JE29, 49, 64), (D3YZE3, 72, 87)	1
YDDEECTLPIAGR	Fbn1	(Q61554, 963, 975)	3
YDGIILPGK	Rpl11	(Q9CXW4, 169, 177)	2
YDLSPITVK	Ergic1	(F6SLP4, 140, 148), (A0A494BAW5, 140, 148), (Q9DC16, 232, 240), (A0A494BAK4, 189, 197)	1
YDSVSVFNGAVSDDSK	Pcolce	(Q61398, 213, 228), (D3YZE3, 195, 210), (D3YUE2, 238, 253)	1
YDYQRQPDSGISSIR	Rpn1	(Q91YQ5, 264, 278)	1
YEILTPNAIPK	Myh10	(K3W4R2, 748, 758), (Q5SV64, 758, 768), (A0A140LI60, 427, 437), (Q61879, 727, 737), (Q3UH59, 764, 774), (Q6URW6, 748, 758)	1
YEKPGSPPREVVPRPRPGVTEATITGLEPGTEYTIYVIALK	Fn1	(A0A087WR50, 1935, 1975), (Q3UHL6, 1935, 1975), (A0A087WS56, 1935, 1975), (A0A087WSN6, 1845, 1885), (B9EHT6, 1845, 1885), (A0A087WS99, 91, 131), (B7ZNJ1, 1845, 1885), (P11276, 2026, 2066)	1
YELGRPAANTK	Rps8	(P62242, 26, 36)	1
YELGSGLAVLR	Hspg2	(Q05793, 3309, 3319), (B1B0C7, 3977, 3987), (E9PZ16, 3985, 3995)	1
YEPQLPDHWEK	Lamb1	(E9QN70, 663, 673), (P02469, 615, 625)	1
YESSTASALVA	Rps13	(P62301, 140, 150)	1
YEVSVYALK	Fn1	(P11276, 1877, 1885), (A0A087WS56, 1786, 1794), (Q3UHL6, 1786, 1794), (A0A087WSN6, 1696, 1704), (B9EHT6, 1696, 1704), (A0A087WR50, 1786, 1794), (B7ZNJ1, 1696, 1704), (A0A087WSU6, 27, 35)	2
YFAYDCESSFPGISTGPMK	Lamb1	(P02469, 164, 182), (E9QN70, 212, 230)	1
YFDLGLPNRDQTNDQVTIDSALATQK	Idh2	(D6RIL6, 80, 105), (P54071, 80, 105), (A0A0U1RP68, 2, 27)	1
YFETAVSRPGLEEPR	H2-D1	(G3UZP7, 30, 44), (P01899, 30, 44)	1
YFLVGAGAIGCELLK	Uba1	(Q02053, 470, 484), (P31254, 469, 483)	1
YFPAGNIVNQGFFEENVPPPKK	Glipr2	(B1AWD6, 61, 82), (Q9CYL5, 132, 153)	1
YFPTQALNFAFK	Slc25a4	(P48962, 80, 91), (Q3V132, 93, 104), (P51881, 80, 91)	1
YFVTAVSRPGLGEPR	H2-K1	(A0A494BA33, 25, 39), (P01902, 27, 41), (P01901, 27, 41), (A0A494BAT0, 27, 41), (G3UXW2, 47, 61), (Q3TH01, 27, 41)	1
YGASLRK	Rpl37a	(P61514, 17, 23)	1
YGCCPMPNAICCSDHLHCCPQDTVCDLIQSK	Grn	(Q3U9N4, 240, 270), (P28798, 227, 257)	1
YGDNNHSQGVNWFHWK	Tnc	(Q80YX1, 2066, 2081)	1
YGEDGLAGESVEFQNLATLKPSNK	Polr2a	(A0A0R4J0V5, 890, 913), (P08775, 890, 913)	1
YGEPGEVFINK	Sfpq	(Q8VIJ6, 311, 321)	2
YGFIEGNVVIPR	Cd44	(A2APM3, 82, 93), (E9QKM8, 82, 93), (P15379, 80, 91), (A2APM2, 82, 93), (A2APM4, 82, 93), (A2APM1, 82, 93), (Q3U8S1, 82, 93), (A2APM5, 82, 93), (Q80X37, 82, 93)	1
YGGLHFSDQVEVFSPPGSDR	Col6a2	(D3Z7D5, 110, 129), (Q02788, 110, 129)	2
YGGQPVPNFPSK	Flna	(Q8BTM8, 1234, 1245), (B7FAV1, 1210, 1221), (B7FAU9, 1234, 1245)	1
YGKIETIEVMEDR	Hnrnpa3	(Q8BG05, 148, 160), (A2AL12, 148, 160)	2
YGLAWEK	Lbr	(Q3U9G9, 605, 611)	1
YGLLAAILGDK	Ndufa10	(Q99LC3, 37, 47)	1
YGLNMCR	Rps29	(P62274, 33, 39)	1
YGQEQGTAPFQVSNHTGR	Ltbp1	(Q8CG19, 325, 342), (A0A3Q4EGK3, 325, 342)	1
YGQGEGPIWLDNVR	Loxl4	(E9PY86, 101, 114), (E9Q600, 88, 101), (Q924C6, 88, 101)	1
YGTCPHGGYGLGLER	NARS1	(A0A498WGK2, 517, 531), (A0A494BAX5, 456, 470), (Q8BP47, 518, 532)	2
YGVFPLR	Top2a	(Q64511, 489, 495), (Q01320, 479, 485)	1
YGVFPLRGK	Top2a	(Q01320, 479, 487), (Q64511, 489, 497)	1
YGVNPGPIVGTTR	Tmpo	(Q61029, 125, 137), (Q61033, 125, 137)	1
YGVNPGPIVGTTRK	Tmpo	(Q61029, 125, 138), (Q61033, 125, 138)	2
YHDMPDVIDFLVLR	Phip	(Q8VDD9, 1041, 1054), (A0A3B2WB73, 490, 503), (F8VQ93, 1041, 1054), (Q921C3, 1043, 1056)	1
YHIGDEILVSGGIGALVR	Tgfbi	(P82198, 570, 587), (Q3UXJ2, 570, 587)	1
YHMVDRR	Tgfbi	(Q3UXJ2, 172, 178), (P82198, 172, 178)	1
YHPGYFGK	Rpl27a	(P14115, 47, 54)	1
YHTSQSGDEMTSLSEYVSR	Hsp90ab1	(P11499, 456, 474), (E9Q0C3, 94, 112)	1
YHTVNGHNCEVRK	Hnrnpa1	(P49312, 166, 178), (V9GXF8, 30, 42), (Q5EBP8, 166, 178)	1
YHVPVVVVPEGSTSDTQEQAILR	Rpn2	(Q9DBG6, 266, 288), (A2ACG7, 234, 256)	1
YIFTMLSSLAR	Top2b	(Q64511, 813, 823)	1
YIGYVIR	Col6a3	(A0A087WS16, 2030, 2036), (E9PWQ3, 2637, 2643), (J3QQ16, 2030, 2036)	1
YIMLNPSSR	Top1	(Q04750, 427, 435)	1
YIPVQQGPVGVNVTYGGDHIPK	Flna	(Q8BTM8, 936, 957), (B7FAV1, 912, 933), (B7FAU9, 936, 957)	1
YISVGYVDNK	H2-D1	(P01897, 45, 54), (G3UZP7, 45, 54), (P01899, 45, 54)	1
YITDWQNVFR	Pdcd6	(P12815, 90, 99)	1
YITPDQLADLYK	Eno1	(Q6PHC1, 201, 212), (P17182, 269, 280)	3
YIVLESDFTNNVVR	Loxl1	(P97873, 573, 586), (A0A0R4J0Q4, 573, 586)	1
YIVNVYQISEEGK	Fn1	(A0A087WSN6, 784, 796), (B9EHT6, 784, 796), (A0A087WR50, 784, 796), (Q3UHL6, 784, 796), (B7ZNJ1, 784, 796), (A0A087WS56, 784, 796), (P11276, 784, 796)	7
YKPAPLATLPSTLDPAEYDVSPETR	Ndufb4	(Q9CQC7, 5, 29)	1
YKPESDELTAEK	P4hb	(P09103, 328, 339)	1
YKPLDLRPK	Rpl35	(Q6ZWV7, 77, 85)	1
YKVEYPVMYSTDPENGHMFNCIQR	Mgst3	(Q9CPU4, 35, 58)	1
YLAFLRK	Rpl13a	(A0A1B0GSB2, 53, 59), (A0A1B0GSJ2, 49, 55), (A0A1B0GT00, 49, 55), (P19253, 53, 59), (A0A1B0GTA1, 27, 33), (A0A1B0GS68, 296, 302), (A0A1B0GRH1, 53, 59), (A0A1B0GSC2, 53, 59), (A0A1B0GSQ6, 49, 55)	1
YLAIAPPIIK	Ddb1	(Q3U1J4, 244, 253), (A0A494BAF6, 256, 265)	1
YLCQNGR	Fbn1	(Q61554, 459, 465)	4
YLDLGAYYSAR	Ndufb10	(Q9DCS9, 142, 152)	1
YLFTLIR	Nup107	(E9Q4V9, 347, 353), (Q8BH74, 349, 355)	1
YLGLMENLR	Myo1c	(Q9WTI7, 647, 655)	2
YLIANATNPESK	Ywhaq	(P68254, 103, 114)	1
YLILNATQAESK	Ywhab	(A2A5N1, 105, 116), (Q9CQV8, 105, 116)	1
YLIVVTDGHPLEGYK	Col6a1	(Q04857, 150, 164)	1
YLIVVTDGHPLEGYKEPCGGLEDAVNEAK	Col6a1	(Q04857, 150, 178)	2
YLLADCNEAFIK	Rad21	(Q61550, 72, 83), (A0A2I3BS25, 72, 83)	1
YLLSAVLTGHR	Emilin1	(Q99K41, 915, 925)	1
YLLSAVLTGHRHEK	Emilin1	(Q99K41, 915, 928)	1
YLMEEDEDAYKK	Rpl5	(P47962, 209, 220)	1
YLNFFTK	Pcna	(P17918, 210, 216)	2
YLPELMAEK	Khdrbs1	(A0A087WSL3, 5, 13), (Q60749, 102, 110), (A0A2R8VJR4, 4, 12), (Q9WU01, 5, 13), (Q9R226, 4, 12), (A0A087WR32, 5, 13)	1
YLQDLLAWVEENQR	Plec	(A0A0R4J218, 668, 681), (Q9QXS1, 668, 681), (E9Q9J6, 566, 579), (E9Q3W4, 363, 376), (A0A0R4J223, 525, 538), (E9PW24, 363, 376), (A0A0R4J221, 566, 579)	1
YLQTLTTIAAEK	Stom	(P54116, 251, 262)	1
YLRPPNTSLFVR	Srsf10	(Q9R0U0, 3, 14), (Q3TFP0, 3, 14)	1
YLSEVASGENK	Ywhab	(A2A5N1, 129, 139), (Q9CQV8, 129, 139)	1
YLTSIPDGIPANVER	Igsf10	(Q3V1M1, 46, 60), (A0A0G2JF89, 46, 60)	1
YLTVAAIFR	Tubb2a	(Q9CWF2, 309, 317), (Q7TMM9, 309, 317)	1
YLTVAAVFR	Tubb5	(P68372, 309, 317), (Q9D6F9, 309, 317), (P99024, 309, 317)	2
YLTVATVFR	Tubb6	(Q922F4, 309, 317), (Q9ERD7, 309, 317)	1
YLTVATVFRGPMSMK	Tubb6	(Q922F4, 309, 323)	1
YLYGTGAVAGVYLPGSR	Plec	(Q9QXS1, 3828, 3844), (E9Q3W4, 3523, 3539)	3
YLYPNIDK	Stat1	(Q8CFQ1, 159, 166), (Q99K94, 665, 672), (A0A087WRI1, 83, 90), (Q8C3V4, 665, 672), (P42225, 665, 672), (A0A087WSP5, 671, 678)	1
YLYSGQTLDTLGGK	Tgfbi	(P82198, 447, 460), (Q3UXJ2, 447, 460)	1
YLYSGQTLDTLGGKK	Tgfbi	(Q3UXJ2, 447, 461), (P82198, 447, 461)	1
YLYTLVITDK	Rpl38	(Q9JJI8, 40, 49)	1
YMACCLLYR	Tuba1b	(P68373, 311, 319), (P68368, 311, 319), (A0A0A0MQA5, 340, 348), (P05213, 311, 319), (Q3UX10, 318, 326), (P68369, 311, 319)	1
YMDVQFDFK	Myo1c	(Q9WTI7, 200, 208)	1
YMPQNPCIIATK	Rbbp4	(Q60972, 131, 142)	1
YMSITSER	Efemp2	(F6Z1C2, 99, 106), (G5E8D6, 365, 372), (Q9WVJ9, 346, 353), (A0A494BAR1, 307, 314), (A0A494BBF0, 358, 365), (E9Q3N9, 305, 312), (E9Q3F3, 236, 243)	2
YMTLNPSTK	Baz1b	(Q9Z277, 297, 305)	1
YNAYCCPGWK	Fbn1	(Q61554, 62, 71)	1
YNILGTNTIMDK	Hnrnpu	(Q8VEK3, 500, 511)	1
YNLGLDLR	Glud1	(P26443, 527, 534)	1
YNVLGAETVLTQMR	Hnrnpul2	(Q00PI9, 478, 491)	3
YNVPLNR	Lima1	(Q9ERG0, 189, 195)	1
YPASTVQILGAEK	Nop56	(F7CHQ7, 65, 77), (Q9D6Z1, 320, 332)	1
YPGAYYIFQIK	Fbln5	(Q9WVH9, 373, 383), (A0A1Y7VJW9, 386, 396)	1
YPIEHGIITNWDDMEK	Actc1	(A0A494B9T3, 70, 85), (P62737, 70, 85), (P68134, 70, 85), (A0A1D5RM20, 70, 85), (P63268, 69, 84), (D3YZY0, 69, 84), (D3Z2K3, 69, 84), (P68033, 70, 85)	7
YPIEHGIVTNWDDMEK	Actb	(P60710, 68, 83), (P63260, 68, 83), (G3UYG0, 68, 83), (E9Q5F4, 68, 83), (E9Q606, 71, 86), (G3UZ07, 125, 140)	1
YPLRNLQPGSEYTVTLVAVK	Fn1	(A0A087WS56, 1049, 1068), (A0A087WSN6, 1049, 1068), (A0A087WR50, 1049, 1068), (P11276, 1049, 1068), (Q3UHL6, 1049, 1068), (B7ZNJ1, 1049, 1068), (B9EHT6, 1049, 1068)	1
YPMAVGLNK	Rpl36	(P47964, 4, 12), (Q6ZWZ4, 4, 12)	1
YPSLGLER	Hp1bp3	(Q3TEA8, 192, 199), (A2AM62, 141, 148), (Z4YKA3, 154, 161), (A2AM63, 154, 161), (Z4YKB8, 192, 199), (A2AM65, 28, 35)	1
YQAAQQLQTLEQQSISLQQDTER	Lama5	(Q61001, 2228, 2250)	1
YQAVTATLEEK	Rpl13a	(A0A1B0GS68, 391, 401), (A0A1B0GQW6, 34, 44), (P19253, 148, 158), (A0A1B0GSF0, 76, 86), (A0A1B0GSQ6, 155, 165), (A0A1B0GTA1, 122, 132)	1
YQCACNPGYHPTHDR	Fbn1	(Q61554, 1179, 1193)	2
YQCYCYGR	Fn1	(B9EHT6, 584, 591), (B7ZNJ1, 584, 591), (Q3UHL6, 584, 591), (A0A087WS56, 584, 591), (A0A087WSN6, 584, 591), (A0A087WR50, 584, 591), (P11276, 584, 591)	2
YQEITHSIYLAR	Baz1b	(Q9Z277, 1024, 1035)	1
YQLDPTASISAK	Vdac2	(G3UX26, 224, 235), (Q60930, 236, 247)	1
YQVDPDACFSAK	Vdac1	(Q60932, 237, 248)	1
YRCELLYEGPPDDEAAMGIK	Eef2	(P58252, 366, 385)	1
YREVNGLPIMESNYFDPSK	Ndufb11	(O09111, 125, 143)	1
YRGVSFYEVPPHLFAVADTVYR	Myo1c	(Q9WTI7, 103, 124)	1
YRITYQPSTGEGNEQTITVGGR	Col12a1	(E9PX70, 1784, 1805), (Q60847, 1784, 1805)	1
YRLNYSLPTGQSMEVQLPK	Tnc	(Q80YX1, 1014, 1032)	2
YRPGTVALR	H3c1	(F8WI35, 41, 49), (P84244, 41, 49), (E0CYR7, 41, 49), (P68433, 41, 49), (A0A1W2P768, 86, 94), (P84228, 41, 49), (E0CZ27, 41, 49), (P02301, 41, 49), (E0CYN1, 41, 49)	25
YRPGTVALREIR	H3c1	(P84244, 41, 52), (E0CYR7, 41, 52), (F8WI35, 41, 52), (P68433, 41, 52), (P84228, 41, 52), (A0A1W2P768, 86, 97), (E0CZ27, 41, 52), (P02301, 41, 52)	2
YRPVSGGESK	Col12a1	(E9PX70, 756, 765), (Q60847, 756, 765)	2
YRVTYSSPEDGIR	Fn1	(Q3UHL6, 1660, 1672), (A0A087WR50, 1660, 1672), (P11276, 1751, 1763), (A0A087WS56, 1660, 1672)	5
YRWTEYGLTFTEK	Vdac1	(F2Z471, 61, 73), (Q60932, 74, 86)	3
YSDIEPSTEGEVIFR	Lamb1	(P02469, 193, 207), (E9QN70, 241, 255)	1
YSDMIVAAIQAEK	H1-0	(P10922, 27, 39)	4
YSEDRIGMVDYALESGGASVISTR	Sun2	(Q8BJS4, 552, 575)	1
YSEIEPSTEGEVIYR	Lamb2	(Q61292, 208, 222)	1
YSELTTLTSQYIK	Plec	(Q9QXS1, 1467, 1479), (A0A3B2W7J8, 618, 630), (E9Q3W4, 1162, 1174)	1
YSFCTDHAVLVQTR	Fn1	(A0A087WR50, 397, 410), (A0A087WSN6, 397, 410), (B7ZNJ1, 397, 410), (Q3UHL6, 397, 410), (P11276, 397, 410), (B9EHT6, 397, 410), (A0A087WS56, 397, 410)	7
YSGCLTESNLIK	Tgm2	(P21981, 549, 560)	1
YSGPEDDAAISLAFSK	Top2a	(Q01320, 638, 653)	1
YSGSYNDYLR	Rbm14	(Q8C2Q3, 647, 656)	1
YSLDPENPTK	Rpl17	(Q9CPR4, 3, 12), (Q6ZWZ7, 3, 12)	1
YSLEPVAAELK	Pgk1	(S4R2M7, 75, 85), (P09411, 75, 85)	2
YSLKPNDQILAEDK	Adk	(P55264, 46, 59), (A0A286YCD7, 44, 57), (A0A286YCN3, 37, 50)	1
YSQLVVETIRK	H1f10	(Q80ZM5, 46, 56)	1
YSQSDLEQTK	Smc1a	(Q9CU62, 713, 722)	1
YSQVLANGLDNK	Rps18	(A0A1Y7VKY1, 94, 105), (P62270, 94, 105), (F6YVP7, 94, 105)	1
YSSVYGASVSDEDLK	Chchd3	(S4R238, 48, 62), (D3Z0L4, 48, 62), (Q9CRB9, 48, 62), (Q9D9P1, 48, 62)	1
YSTDVSVDEVK	Glud1	(P26443, 151, 161)	1
YSTSSSSGLTAGK	Immt	(A0A1B0GX08, 32, 44), (A0A0U1RP81, 32, 44), (E9Q800, 32, 44), (Q8CAQ8, 32, 44), (E9PVS5, 32, 44), (E9QAY6, 32, 44)	1
YSVDIPLDK	Rpl27	(P61358, 84, 92), (A2A4Q0, 35, 43)	2
YSVQLLTPANLLAK	Ruvbl1	(P60122, 404, 417)	2
YTALVDQEEKEDVK	Atp5pd	(B1ASE2, 85, 98), (Q9DCX2, 85, 98)	1
YTCICYEGYK	Ltbp1	(B1B1E2, 569, 578), (A0A3Q4EGK3, 888, 897), (Q8CG19, 887, 896)	1
YTCSFCGK	Rpl37a	(P61514, 36, 43), (A0A1D5RL86, 7, 14)	1
YTEGVQSLNWTK	Supt16h	(Q920B9, 892, 903), (G3X956, 892, 903)	1
YTGHHAYASGCTISPY	Lox	(P28301, 395, 410)	1
YTGNTYK	Fn1	(B9EHT6, 101, 107), (A0A087WS56, 101, 107), (A0A087WR50, 101, 107), (P11276, 101, 107), (A0A087WSN6, 101, 107), (B7ZNJ1, 101, 107), (Q3UHL6, 101, 107), (Q4KL80, 101, 107)	4
YTVQDESHSEWVSCVR	Rack1	(P68040, 139, 154)	1
YVASYLLAALGGNSSPSAK	Rplp2	(A0A5F8MPY2, 2, 20), (P99027, 2, 20)	2
YVCVAQNPSGDDTK	Igsf10	(Q3V1M1, 2181, 2194)	1
YVDSEGHLYTVPIREQGNIYKPNNK	Cav1	(P49817, 5, 29), (H3BKG0, 5, 29)	1
YVIYIER	Rpl26	(B1ARA3, 77, 83), (B1ARA5, 75, 81), (P61255, 77, 83)	1
YVLINWVGEDVPDARK	Dbn1	(Q9QXS6, 79, 94), (A0A0R4J1E3, 79, 94), (F7CPL2, 16, 31)	1
YVLVAGITPTPLGEGK	Mthfd1l	(Q3V3R1, 412, 427)	1
YVSSLTEEISR	Lman1	(Q9D0F3, 369, 379)	1
YVSTTNCK	Loxl1	(A0A0R4J0Q4, 595, 602), (P97873, 595, 602)	1
YVYDSAFHPDTGEK	Sfxn3	(A0A494BB84, 71, 84), (Q91V61, 71, 84), (Q3U4F0, 71, 84)	1
YWEIQPATFR	Aspn	(Q99MQ4, 348, 357)	1
YWLCAATGPSIK	Rack1	(P68040, 245, 256)	2
YYDVMSDEEIER	P4ha2	(Q60716, 342, 353), (Q5SX75, 342, 353)	1
YYPTEDVPRK	Rpl6	(P47911, 122, 131)	2
YYRESADPLSAWLQDAK	Plec	(A0A3B2W7J8, 506, 522), (E9Q3W4, 1050, 1066), (Q9QXS1, 1355, 1371)	1
YYRITYGETGGNSPVQEFTVPGSK	Fn1	(A0A087WS56, 1475, 1498), (A0A087WSN6, 1475, 1498), (A0A087WR50, 1475, 1498), (B7ZNJ1, 1475, 1498), (B9EHT6, 1475, 1498), (Q3UHL6, 1475, 1498), (P11276, 1566, 1589)	1
YYTSASGDEMVSLK	Hsp90aa1	(P07901, 465, 478)	1
YYVTIIDAPGHR	Eef1a1	(D3YZ68, 84, 95), (D3Z3I8, 84, 95), (P10126, 84, 95)	1

### Sheet: PSM_GFP_120B
Identified sequences	Gene Symbol	Start and end positions of the peptide in each matched protein	Spectra Count
AAAFEQLQK	Tomm70	(Q9CZW5, 162, 170)	1
AAAITSDLLESLGR	Postn	(Q62009, 253, 266)	1
AAAVPVEFK	Idh3b	(Q91VA7, 71, 79), (A0A668KL51, 71, 79)	2
AADAHVDAHYYEQNEQPTGTCAACITGGNR	Adk	(P55264, 118, 147), (A0A286YCD7, 116, 145)	1
AADEDELK	Col6a3	(A0A087WS16, 177, 184), (E9PWQ3, 584, 591), (J3QQ16, 177, 184), (D3YWD1, 584, 591)	1
AADIPGLK	Tnc	(Q80YX1, 1127, 1134)	3
AAECNIVVTQPR	Dhx9	(Q3UR42, 437, 448), (A0A087WPL5, 436, 447), (E9QNN1, 437, 448), (O70133, 436, 447)	1
AAFTMFSR	Ctsa	(P16675, 459, 466), (G3X8T3, 477, 484)	1
AAGPLESSGKEEITQLK	Rrbp1	(A2AVJ7, 1387, 1403), (Q99PL5, 1528, 1544)	2
AAGVPSASITWR	Hspg2	(E9PZ16, 1977, 1988), (B1B0C7, 1977, 1988), (Q05793, 1977, 1988)	2
AAGVPSASITWRK	Hspg2	(Q05793, 1977, 1989), (E9PZ16, 1977, 1989), (B1B0C7, 1977, 1989)	1
AAGVSVEPFWPGLFAK	Rplp1	(P47955, 33, 48)	1
AAIAAAAAAAAAK	Rpl14	(Q9CR57, 147, 159)	3
AAIDWFDGK	Fus	(P56959, 341, 349), (Q8BQ46, 295, 303), (G3UXT7, 39, 47), (Q8CFQ9, 340, 348), (F6QCI0, 102, 110)	1
AAIQSQLDGVR	Exoc3	(A0A1Y7VKY4, 58, 68), (Q6KAR6, 58, 68)	1
AALAHSEIATTQAASTK	Plec	(Q9QXS1, 2751, 2767), (E9Q3W4, 2446, 2462), (A0A3B2W7J8, 775, 791)	1
AALEALGSCLNNK	Shmt2	(Q9CZN7, 82, 94)	1
AALQELLSK	Rps25	(P62852, 85, 93), (A0A1L1SQA8, 53, 61)	2
AALRPLVKPK	Rpl32	(P62911, 1, 10), (P17932, 1, 10)	2
AALSGLLHR	Hadhb	(Q99JY0, 82, 90), (D3YXU1, 82, 90)	1
AALVDLEPGTMDSVR	Tubb6	(Q922F4, 62, 76)	2
AAQDRDQIYR	Tra2b	(F8WJG3, 151, 160), (P62996, 251, 260)	1
AAQLAIR	Rpl32	(P62911, 114, 120), (P17932, 114, 120)	1
AAQTSVAYGCIK	Rars1	(Q9D0I9, 492, 503)	2
AASADSTTEGTPTDGFTVLSTK	Macroh2a1	(Q9QZQ8, 167, 188)	2
AASFTVPTNSDVLLPCEAVGDPKPTIHWTR	Igsf10	(Q3V1M1, 1625, 1654)	1
AASGTKEDPNLVPSISNK	Cox5b	(Q9D881, 68, 85), (P19536, 67, 84)	1
AASISAVSLEVAQPGPSSGPR	Hspg2	(E9PZ16, 1502, 1522), (B1B0C7, 1502, 1522)	5
AASVAENCINYQQGTPHK	Lxn	(P70202, 12, 29)	1
AATSPALFNR	Dync1h1	(Q9JHU4, 3076, 3085)	1
AAVAASGLNTVLEGDGQFTLLAPTNEAFEK	Tgfbi	(Q3UXJ2, 257, 286), (P82198, 257, 286)	1
AAVEWFDGK	Ewsr1	(Q5SUS9, 429, 437), (Q5SUT0, 386, 394), (Q61545, 423, 431)	1
AAVLDAVK	Col6a3	(E9PWQ3, 301, 308), (D3YWD1, 301, 308)	2
AAVPSGASTGIYEALELRDNDK	Eno1	(P17182, 32, 53), (B1ARR6, 32, 53), (B0QZL1, 32, 53), (B1ARR7, 32, 53)	1
AAYEAELGDARK	Lmna	(D3YUF7, 78, 89), (P48678, 78, 89)	4
AAYFGVYDTAK	Slc25a4	(P48962, 188, 198)	1
ACACNPYGTVQQQSSCNPVTGQCQCLPHVSGR	Lamc1	(F8VQJ3, 880, 911), (P02468, 880, 911)	1
ACEDIDECSLPNICVFGTCHNLPGLFR	Fbn1	(Q61554, 1444, 1470)	2
ACGVSRPVIACSVTIK	Snu13	(Q9D0T1, 91, 106)	2
ACHCPDAGGELICYQLPGCHGNFSDAEEGDSER	Fbln2	(P37889, 157, 189)	1
ACNLEVILGFDGSR	Col6a3	(A0A087WS16, 1223, 1236), (E9PWQ3, 1830, 1843), (J3QQ16, 1223, 1236)	1
ACNLEVILGFDGSRDQNVFVSQK	Col6a3	(A0A087WS16, 1223, 1245), (E9PWQ3, 1830, 1852), (J3QQ16, 1223, 1245)	1
ACQIFVR	Hnrnpm	(A0A3Q4L2X3, 23, 29), (Q9D0E1, 650, 656), (B8JK33, 611, 617), (B8JK32, 650, 656)	1
ACQSIYPLHDVFVR	Rps3a	(P97351, 199, 212)	2
ACQSIYPLHDVFVRK	Rps3a	(P97351, 199, 213)	1
ACSLGPCER	Adamtsl4	(Q80T21, 863, 871)	1
ACYGVLR	Rps3	(P62908, 117, 123), (D3YV43, 117, 123)	1
ADEGISFR	Prdx1	(B1AXW6, 120, 127), (B1AXW5, 120, 127), (P35700, 120, 127)	1
ADEWLMK	Myh9	(Q3UH59, 624, 630), (Q5SV64, 597, 603), (Q8VDD5, 580, 586), (Q61879, 587, 593)	1
ADFCIIHYAGK	Myh9	(Q61879, 572, 582), (Q3UH59, 609, 619), (Q5SV64, 582, 592), (Q8VDD5, 565, 575)	2
ADGYEPPVQESV	Rps3a	(P97351, 252, 263)	2
ADHHATNGVVHLIDK	Tgfbi	(P82198, 219, 233), (Q3UXJ2, 219, 233)	2
ADHQPLTEASYVNLPTIALCNTDSPLR	Rpsa	(A0A1L1SRW0, 44, 70), (P14206, 128, 154)	2
ADILEDKDGK	Hnrnpm	(F6W322, 48, 57), (Q9D0E1, 231, 240), (A0A3Q4EH91, 178, 187), (B8JK32, 231, 240), (B8JK33, 192, 201)	1
ADKAELEHIAFNPSLVYLMDDFR	Col6a3	(E9PWQ3, 779, 801), (D3YWD1, 779, 801)	1
ADLINNLGTIAK	Hsp90ab1	(P11499, 95, 106), (B7ZC50, 100, 111), (P07901, 100, 111)	1
ADLSAVQSWVAR	Ptx3	(P48759, 160, 171)	1
ADPGLVDVGTSSPGSDR	Nid2	(A0A286YCQ5, 84, 100), (O88322, 349, 365)	1
ADPPQEAAQFTSQVIILNHPGQISAGYSPVIDCHTAHIACK	Eef1a2	(P62631, 330, 370)	1
ADPSQDVR	Col6a1	(Q04857, 861, 868)	1
ADRDESSPYAAMLAAQDVAQR	Rps14	(D3YVF4, 63, 83), (P62264, 63, 83), (D3Z7I1, 63, 83)	1
ADRENADIIR	Atad3	(Q925I1, 197, 206), (V9GWS6, 31, 40), (H3BK90, 73, 82)	1
ADVESQFPDWIR	Sun2	(Q8BJS4, 464, 475)	1
ADVQSIIGLQR	Trim28	(Q62318, 779, 789)	1
ADYCLLSNHGCEYSCVNTDK	Matn2	(O08746, 484, 503), (A0A0A0MQM7, 484, 503), (A0A2I3BRF3, 484, 503)	1
AEAELLQQQK	Plec	(Q9QXS1, 2471, 2480), (E9Q3W4, 2166, 2175)	1
AEAVESAQAGDRCDFTGALIVVPDVSK	Mcm6	(P97311, 229, 255), (Q3ULG5, 229, 255)	1
AECLNPAQPGR	Nid1	(P10493, 1130, 1140)	1
AEDNADTLALVFEAPNQEK	Pcna	(P17918, 91, 109)	1
AEEDIDPNSVHSVPR	Fbln2	(P37889, 406, 420)	1
AEELGQELK	Numa1	(E9Q7G0, 1317, 1325)	1
AEEMEDEPFTER	Thrap3	(Q569Z6, 481, 492), (Q8BZN7, 481, 492)	1
AEEQEPELTSTPNFVVEVTK	C1qbp	(Q8R5L1, 152, 171)	2
AEEVATFFAK	Top1	(Q04750, 254, 263)	1
AEGPEVDVNLPK	Ahnak	(E9Q616, 4108, 4119), (E9Q616, 762, 773), (E9Q616, 1391, 1402), (E9Q616, 2510, 2521), (E9Q616, 3726, 3737), (E9Q616, 2764, 2775), (E9Q616, 1838, 1849), (E9Q616, 2241, 2252)	1
AEGQSCESNPNLGYPCNHVMLSCCEGEEPLIVPEVR	Fbln2	(P37889, 519, 554)	4
AEGQVLVLDGR	Rpl13a	(A0A1B0GSL5, 1, 11), (A0A1B0GSB2, 1, 11), (P19253, 1, 11), (A0A1B0GSC2, 1, 11), (A0A1B0GRH1, 1, 11)	1
AEHCVNTPGSFQCYK	Fbln2	(P37889, 769, 783)	4
AEHHQDSEDLFK	Sun2	(Q8BJS4, 377, 388)	1
AEILNLVK	Col6a3	(D3YWD1, 895, 902), (J3QQ16, 288, 295), (A0A087WS16, 288, 295), (E9PWQ3, 895, 902)	2
AEILNLVKK	Col6a3	(E9PWQ3, 895, 903), (D3YWD1, 895, 903), (J3QQ16, 288, 296), (A0A087WS16, 288, 296)	2
AELDDTPMR	Sfpq	(Q8VIJ6, 341, 349)	1
AELELELGR	Plec	(Q9QXS1, 2086, 2094), (E9Q3W4, 1781, 1789)	1
AELGTDLLSQLSLEDQK	Smc3	(Q9CW03, 778, 794)	1
AELLVAEAPSKPITVTVEEQR	Hspg2	(E9PZ16, 1757, 1777), (B1B0C7, 1757, 1777)	2
AELNEFLTR	Rps3	(D3YV43, 18, 26), (P62908, 18, 26), (A0A140LI77, 18, 26)	1
AELQHIATDDSLVFTVPEFR	Col6a3	(E9PWQ3, 385, 404), (D3YWD1, 385, 404)	2
AENEALAMQK	Bcap31	(Q61335, 203, 212)	1
AENYDISPADR	Uba1	(Q02053, 869, 879)	1
AEQINQAAGEASAVLAK	Stoml2	(Q99JB2, 233, 249), (A2AG39, 187, 203), (F6WI02, 192, 208)	1
AEQQTADQLLAR	Lamc1	(P02468, 1327, 1338), (F6SFQ3, 31, 42), (F8VQJ3, 1327, 1338)	2
AERPQPYTLSVGGLPASSYSSK	Lama5	(Q61001, 3456, 3477)	1
AESLIGVYPEQGDCVISK	Smc1a	(Q9CU62, 1196, 1213)	1
AEVGVPAEFGIWTR	Flna	(Q8BTM8, 2250, 2263), (B7FAU9, 2242, 2255), (J3JS91, 190, 203), (B7FAV1, 2186, 2199)	1
AEWSPPGDNVFSYHVTYK	Col12a1	(Q60847, 649, 666), (E9PX70, 649, 666)	2
AFAFVTFADDK	Tardbp	(A0A087WQX8, 24, 34), (Q6VYI4, 227, 237), (Q8BLD4, 227, 237), (A0A087WNY6, 20, 30), (Q6VYI5, 227, 237), (Q921F2, 227, 237), (Q8R0B4, 227, 237), (A0A087WSH7, 107, 117), (H3BJV1, 79, 89), (A0A087WRP4, 78, 88), (A0A087WQA5, 143, 153), (A0A087WS17, 45, 55), (A0A087WRZ5, 227, 237), (A0A087WS74, 53, 63)	1
AFALYSEDEGVLR	Nid2	(O88322, 751, 763), (A0A286YCQ5, 486, 498)	1
AFAYLQVPER	Hspg2	(Q05793, 2972, 2981), (E9PZ16, 3647, 3656), (B1B0C7, 3639, 3648)	4
AFCGFEDPR	Plec	(E9Q3W4, 4193, 4201), (Q9QXS1, 4498, 4506)	1
AFDITYVR	Lamc1	(F8VQJ3, 139, 146), (P02468, 139, 146)	1
AFGIPIR	Cdk1	(P11440, 151, 157), (D3Z2T9, 151, 157)	1
AFGPGLQGGNAGSPAR	Flna	(B7FAV1, 1047, 1062), (B7FAU9, 1071, 1086), (Q8BTM8, 1071, 1086)	1
AFGYYGPLR	Srsf3	(P84104, 28, 36)	1
AFHLFCLRPALYEVPDGEWQCPACQPPTAR	Baz1b	(Q9Z277, 1207, 1236)	1
AFITNIPFDVK	Hnrnpm	(Q9D0E1, 71, 81), (B8JK33, 71, 81), (B8JK32, 71, 81), (A0A3Q4EH91, 69, 79)	1
AFLADPSAFAAAAPAAAATTAAPAAAAAPAK	Rplp0	(P14869, 266, 296)	1
AFLEVLAK	Col12a1	(Q60847, 460, 467), (E9PX70, 460, 467)	2
AFLHIPAK	Nid1	(P10493, 968, 975)	1
AFLIEEQK	Rpl34	(Q9D1R9, 93, 100)	2
AFMGPLK	Rpl3	(A0A2R8VHN4, 117, 123), (P27659, 386, 392)	1
AFNISPNDTSSGSCGINLVTLK	Lamp1	(P11438, 245, 266)	1
AFPGMCTYGK	Fbn2	(Q61555, 1071, 1080)	1
AFSPLRK	Bgn	(P28653, 133, 139)	1
AFSPTTVNTGR	Sec61a1	(P61620, 194, 204)	1
AFTGREFDELSPSAQR	Atp2a2	(O55143, 650, 665)	1
AFVAIGDYNGHVGLGVK	Rps2	(P25444, 125, 141), (D3YVC1, 125, 141), (D3YWJ3, 125, 141)	4
AFVEFLTDEIKEEK	C1qbp	(O35658, 77, 90), (Q8R5L1, 78, 91)	2
AGAESDGQFQFTGIK	Atp5md	(Q78IK2, 1, 15)	1
AGAIAPCEVTVPAQNTGLGPEK	Rplp0	(S4R1N1, 73, 94), (D3YVM5, 112, 133), (P14869, 112, 133)	2
AGAYDFPSPEWDTVTPEAK	Camk2d	(A0A286YCB8, 33, 51), (P11798, 226, 244), (Q5SVI9, 227, 245), (E9Q1T1, 227, 245), (A0A2I3BQP6, 227, 245), (E9Q1W0, 227, 245), (Q5SVJ0, 227, 245), (A0A0G2JGS4, 227, 245), (Q923T9, 227, 245), (Q5SVI2, 238, 256), (P28652, 227, 245), (E9Q1V9, 227, 245), (Q5SVJ1, 227, 245), (Q6PHZ2, 227, 245), (Q5SVI3, 227, 245), (F8WIS9, 226, 244), (Q68EG2, 227, 245), (Q5SVI0, 227, 245), (Q8CCM0, 227, 245), (A0A286YDL6, 12, 30), (Q5SVI1, 227, 245)	1
AGCECLNESDEHGFDNCLRK	Txnl1	(A0A494BBI1, 86, 105), (Q8CDN6, 132, 151), (A0A494B955, 102, 121), (A0A498WGD8, 132, 151)	1
AGDGRPCPTAESASAPPEDPNVNFLK	Sqstm1	(Q64337, 212, 237), (D3YZJ1, 212, 237)	1
AGDMELKPFSGEDYTCITFQPDLSK	Top2a	(Q01320, 199, 223)	1
AGDQGVPGEPGAVGPLGPR	Col5a2	(Q3U962, 689, 707)	1
AGEAPRPPPVLSR	Ltbp2	(E9QNQ3, 517, 529), (E9Q1D6, 517, 529), (O08999, 517, 529), (Q0VD84, 537, 549)	1
AGELTEDEVER	Rps18	(P62270, 55, 65), (F6YVP7, 55, 65), (S4R1N6, 55, 65), (A0A1Y7VKY1, 55, 65)	1
AGEQQETASLELLK	Numa1	(A0A1B0GSW3, 912, 925), (E9Q7G0, 912, 925)	1
AGEVFIHK	Nono	(Q99K48, 101, 108)	1
AGFAGDDAPR	Actg1	(E9Q5F4, 18, 27), (P68033, 20, 29), (D3Z2K3, 19, 28), (E9Q606, 21, 30), (B1ATY1, 18, 27), (G3UZ07, 75, 84), (P63268, 19, 28), (D3YZY0, 19, 28), (P60710, 18, 27), (A0A494B9T3, 20, 29), (P63260, 18, 27), (E9Q2D1, 18, 27), (A0A1D5RM20, 20, 29), (G3UYG0, 18, 27), (P62737, 20, 29), (F6WX90, 20, 29), (P68134, 20, 29), (E9Q1F2, 18, 27)	2
AGGFLMK	Pgk1	(P09411, 184, 190), (S4R2M7, 184, 190)	1
AGIFQSAK	Cox6c	(Q9CPQ1, 68, 75), (A0A0G2JDA6, 2, 9)	3
AGIICQLNAR	Mcm4	(P49717, 599, 608)	1
AGILTTLNAR	Mcm7	(Q61881, 471, 480)	1
AGISFIIK	Gtf2i	(G3UYJ6, 161, 168), (Q9ESZ8, 177, 184), (G3UYD0, 177, 184), (Q3UHU8, 177, 184)	1
AGITTTLNSR	Mcm5	(P49718, 471, 480)	1
AGKFPSLLTHNENMVAK	Rpl10a	(A0A3B2WDD2, 103, 119), (A0A3B2W824, 107, 123), (Q5XJF6, 130, 146), (A0A3B2WBL1, 129, 145), (P53026, 130, 146)	2
AGLELLK	Pds5b	(F8WHU5, 647, 653), (Q4VA53, 647, 653)	1
AGLEQGSDAGYLAESQK	Hadha	(Q8BMS1, 309, 325)	1
AGLQFPVGR	H2ax	(C0HKE5, 21, 29), (Q8R1M2, 21, 29), (A0A0N4SV66, 21, 29), (C0HKE2, 21, 29), (C0HKE1, 21, 29), (C0HKE4, 21, 29), (Q8CGP7, 21, 29), (Q8CGP4, 21, 29), (P27661, 21, 29), (Q8BFU2, 21, 29), (Q64523, 21, 29), (Q8CGP6, 21, 29), (Q3UA95, 23, 31), (C0HKE9, 21, 29), (Q8CGP5, 21, 29), (G3UWL7, 23, 31), (P0C0S6, 23, 31), (C0HKE3, 21, 29), (C0HKE6, 21, 29), (Q3THW5, 23, 31), (C0HKE8, 21, 29), (C0HKE7, 21, 29), (Q6GSS7, 21, 29), (Q64522, 21, 29)	11
AGLSSGFVGCVR	Hspg2	(B1B0C7, 3794, 3805), (E9PZ16, 3802, 3813), (Q05793, 3127, 3138)	1
AGLTLAPPEGTLPAPPPR	Tcirg1	(Q9JHF5, 74, 91)	3
AGLVGPELHEK	Plec	(Q9QXS1, 3227, 3237), (E9Q3W4, 2922, 2932), (A0A3B2W7J8, 1251, 1261)	1
AGMTHIVR	Rpl3	(P27659, 50, 57), (A0A087WQK0, 71, 78), (A0A087WNS0, 50, 57)	1
AGNFYVPAEPK	Rpl7	(F6XI62, 125, 135), (P14148, 99, 109)	1
AGNGQEATITVTVTR	Hspg2	(E9PZ16, 2312, 2326), (B1B0C7, 2306, 2320)	2
AGNLGGGVVTIER	Rpl22	(P67984, 52, 64)	1
AGQVVTIWASGAGATHSPPTDLVWK	Lmna	(P48678, 490, 514)	2
AGSRDEEQPLLDR	Sun1	(Q9D666, 597, 609)	1
AGTCFSGLVNGR	Fbn2	(Q61555, 362, 373)	4
AGTGENAPWVVEDELVK	Baz1b	(Q9Z277, 263, 279)	1
AGTGVDNVDLEAATR	Phgdh	(F6ZSB7, 47, 61), (Q61753, 75, 89)	1
AGTGVDNVDLEAATRK	Phgdh	(F6ZSB7, 47, 62), (Q61753, 75, 90)	1
AGTLDLSLSLPGK	Thbs1	(P35441, 124, 136), (Q80YQ1, 124, 136)	1
AGVATPGLTEDQLWR	Sfxn3	(A0A494BB84, 54, 68), (Q91V61, 54, 68), (Q3U4F0, 54, 68)	1
AGVGAPVTQVTLQSTQR	Plec	(E9Q9J6, 539, 555), (A0A0R4J221, 539, 555), (A0A0R4J223, 498, 514), (E9PW24, 336, 352), (Q9QXS1, 641, 657), (E9Q3W4, 336, 352), (A0A0R4J218, 641, 657)	1
AGVIFPVGR	Macroh2a1	(Q8CCK0, 18, 26), (Q9QZQ8, 18, 26)	2
AGVLAHLEEERDLK	Myh9	(Q5SV64, 802, 815), (Q8VDD5, 764, 777), (Q61879, 771, 784), (Q3UH59, 808, 821)	2
AGVMALANLLQIQR	RTRAF	(Q9CQE8, 131, 144)	1
AGVMGPPGNR	Col1a2	(Q01149, 419, 428)	1
AGVNTVTTLVENK	Rpl7a	(P12970, 137, 149)	1
AGVNTVTTLVENKK	Rpl7a	(P12970, 137, 150)	2
AGVSVKPFQVK	Top2b	(Q64511, 355, 365)	1
AGVVGPELHEK	Plec	(E9Q3W4, 3253, 3263), (A0A3B2W7J8, 1582, 1592), (Q9QXS1, 3558, 3568)	1
AGYQSTLTR	Fbn1	(Q61554, 518, 526)	1
AHAFVVQQR	Plec	(Q9QXS1, 2197, 2205), (E9Q3W4, 1892, 1900)	2
AHEPTYFTVDCTEAGQGDVSIGIK	Flna	(B7FAV1, 761, 784), (B7FAU9, 785, 808), (Q8BTM8, 785, 808)	1
AHGFTFTR	Pdha1	(P35486, 119, 126)	1
AHGGYSVFAGVGER	Atp5f1b	(P56480, 225, 238)	4
AHGLLAEENR	Numa1	(E9Q7G0, 1438, 1447), (F6ZQA3, 71, 80)	2
AHISSQNSELSSAALQALGFCLYNPR	Rif1	(Q6PR54, 61, 86)	1
AHLGSCTLGTFVAGK	Znf512	(A0A0J9YTU9, 370, 384), (Q69Z99, 426, 440)	1
AHLGTALK	Rps23	(P62267, 29, 36)	2
AHLMEIQVNGGTVAEK	Rpl3	(P27659, 177, 192)	1
AHPVSNAIDGTER	Lama5	(Q61001, 118, 130)	1
AHSIQIMK	Rpl18a	(A0A1D5RM85, 120, 127), (A0A1D5RME4, 76, 83), (P62717, 120, 127), (A0A1D5RLW5, 91, 98)	2
AHSVEECRCPIGYSGLSCESCDAHFTR	Hspg2	(Q05793, 724, 750), (B1B0C7, 724, 750), (E9PZ16, 724, 750)	2
AHVAPCFDASK	Flna	(B7FAU9, 1151, 1161), (Q8BTM8, 1151, 1161), (B7FAV1, 1127, 1137)	1
AHVSFKPTVAQQR	Itih2	(G3X977, 250, 262), (Q61703, 246, 258), (Q3UEG7, 250, 262)	3
AIAELGIYPAVDPLDSTSR	Atp5f1b	(P56480, 387, 405)	1
AIANECQANFISIK	Vcp	(Q01853, 529, 542)	1
AIETYQEAADLPDAPTDLVK	Asph	(Q8BSY0, 383, 402), (Q8CBM2, 300, 319), (A2AL85, 367, 386)	1
AIFAGYK	Rpl35a	(O55142, 8, 14)	1
AIFAGYKR	Rpl35a	(O55142, 8, 15)	1
AIIIFVPVPQLK	Rps7	(P62082, 58, 69)	1
AILAELTGR	Pdha1	(P35486, 132, 140)	1
AILPCIK	Eif4a1	(P60843, 61, 67)	1
AILVDLEPGTMDSVR	Tubb5	(Q9ERD7, 62, 76), (A0A1D5RM76, 62, 76), (P99024, 62, 76), (Q7TMM9, 62, 76), (Q9CWF2, 62, 76)	4
AINTFPYR	Col12a1	(E9PX70, 505, 512), (Q60847, 505, 512)	1
AISAHFDDSSSSSLK	Macroh2a2	(Q8CCK0, 332, 346)	2
AITGASLADIMAK	Rpl24	(Q8BP67, 80, 92)	2
AITHLNNNFMFGQK	Hnrnpl	(G5E924, 460, 473), (Q8R081, 431, 444), (G3UY38, 301, 314)	1
AITIAGIPQSIIECVK	Pcbp2	(Q61990, 144, 159), (A0A2R8VJY1, 106, 121), (A0A2R8VI15, 63, 78), (Q3TT81, 144, 159), (A0A2R8W6U6, 56, 71), (A0A2R8VKN0, 117, 132), (A0A2R8VHZ0, 113, 128), (A0A2R8W6L5, 144, 159), (A0A2R8VI25, 144, 159), (A0A2R8VHN3, 144, 159), (A0A2R8VI73, 113, 128), (A0A2R8VHG2, 106, 121), (A0A2R8VHL8, 89, 104), (A0A2R8VHP9, 144, 159), (A0A2R8VHY9, 144, 159), (A0A2R8VI12, 144, 159), (A0A2R8VI92, 7, 22), (B2M1R7, 144, 159), (A0A2R8VI71, 144, 159), (A0A2R8VKF0, 106, 121)	1
AITIAGVPQSVTECVK	Pcbp1	(P60335, 144, 159)	1
AITLYLK	Ifit1	(Q64282, 386, 392)	1
AITVDPIR	Nid2	(O88322, 1260, 1267), (A0A286YCQ5, 995, 1002)	1
AIVAIENPADVSVISSR	Rpsa	(A0A1L1SUK3, 63, 79), (P14206, 63, 79)	1
AIVDCGFEHPSEVQHECIPQAILGMDVLCQAK	Ddx39a	(D6RHT5, 57, 88), (Q8VDW0, 57, 88), (Q9Z1N5, 58, 89)	1
AIYQGSFNTK	Col6a3	(J3QQ16, 2576, 2585), (A0A087WS16, 2576, 2585), (E9PWQ3, 3183, 3192)	1
AKADAECYTALK	Erlin2	(Q8BFZ9, 255, 266), (A0A1B0GT70, 173, 184)	1
AKLEQLFQDEVAK	Plec	(A0A3B2W7J8, 682, 694), (Q9QXS1, 2658, 2670), (E9Q3W4, 2353, 2365)	2
AKVDEFPLCGHMVSDEYEQLSSEALEAAR	Rpl10	(I7HLV2, 40, 68), (P86048, 40, 68), (A0A1B0GXC3, 40, 68), (Q6ZWV3, 40, 68)	2
ALAAAGYDVEK	H1-2	(I7HFT9, 67, 77), (P43277, 65, 75), (P15864, 64, 74), (Q07133, 66, 76), (P43274, 64, 74)	5
ALAAAGYDVEKNNSR	H1-2	(P43277, 65, 79), (P15864, 64, 78), (Q07133, 66, 80), (P43274, 64, 78), (I7HFT9, 67, 81)	2
ALAAFLK	Rps19	(D3Z5R8, 52, 58), (D3YUG3, 27, 33), (Q9CZX8, 16, 22), (D3YUT3, 16, 22), (S4R223, 16, 22), (D3Z722, 16, 22)	1
ALAAGGVGSIVR	Arpc5	(Q9CPW4, 131, 142), (Q3UA72, 72, 83)	1
ALAAGGYDVEK	H1-5	(P43276, 64, 74)	2
ALAAGGYDVEKNNSR	H1-5	(P43276, 64, 78)	1
ALADDDFLTVTGK	Mcm4	(P49717, 844, 856)	1
ALALGALQNIR	Col12a1	(E9PX70, 2386, 2396), (Q60847, 2386, 2396)	1
ALANVNIGSLICNVGAGGPAPAAGAAPAGGAAPSTAAAPAEEK	Rplp1	(P47955, 49, 91)	2
ALAPQLAR	Spr	(G3UZ79, 22, 29), (Q64105, 22, 29), (G3UXX3, 22, 29), (Q91XH5, 22, 29)	1
ALCDRDVTVTAIGIGDMFHETHESENLYSIACDKPQQVR	Col6a2	(Q02788, 760, 798), (D3Z7D5, 760, 798)	3
ALCDVGTAISCSR	Vkorc1	(Q9CRC0, 40, 52)	1
ALDPAFK	Lamb1	(P02469, 208, 214), (E9QN70, 256, 262)	1
ALDQFVNFSEQK	Smc3	(Q9CW03, 985, 996)	1
ALEAVFGK	Rbmxl1	(A2AFI3, 22, 29), (A0A2I3BQC0, 22, 29), (Q91VM5, 22, 29), (A0A2I3BRL8, 22, 29), (Q9WV02, 22, 29), (A2AFI4, 22, 29)	2
ALEEALEAKEEFER	Myh10	(Q61879, 1490, 1503), (Q3UH59, 1527, 1540), (Q5SV64, 1521, 1534)	3
ALEEERPSLR	Rnh1	(A0A1B0GSG5, 479, 488), (Q91VI7, 443, 452)	1
ALEESNYELEGK	Krt10	(P02535, 163, 174), (A2A513, 154, 165)	1
ALEFVAR	Col6a3	(A0A087WS16, 908, 914), (D3YWD1, 1515, 1521), (E9PWQ3, 1515, 1521), (J3QQ16, 908, 914)	1
ALELDPNLYR	Myh10	(A0A140LI60, 452, 461), (E9QPE7, 752, 761), (Q6URW6, 773, 782), (Q5SV64, 783, 792), (A0A2R8VHF9, 752, 761), (Q3UH59, 789, 798), (O08638, 752, 761), (Q61879, 752, 761), (K3W4R2, 773, 782), (A0A338P6K2, 759, 768)	1
ALELTGLK	Ncl	(P09405, 364, 371)	1
ALEPLLQESR	Ptx3	(P48759, 115, 124)	1
ALESPERPFLAILGGAK	Pgk1	(P09411, 199, 215), (S4R2M7, 199, 215)	1
ALETLQGQLEEK	Numa1	(E9Q7G0, 1158, 1169)	1
ALEVEECR	Hspg2	(Q05793, 1523, 1530), (E9PZ16, 1523, 1530), (B1B0C7, 1523, 1530)	1
ALEVEECRCPPGYVGLSCQDCAPGYTR	Hspg2	(B1B0C7, 1523, 1549), (Q05793, 1523, 1549), (E9PZ16, 1523, 1549)	1
ALEYTIYNQELNETR	Smc3	(Q9CW03, 221, 235)	3
ALGQNPTNAEVLK	Myl6	(A0A1W2P7Q9, 37, 49), (Q8CI43, 93, 105), (A0A1W2P6F6, 37, 49), (Q60605, 37, 49), (A0A1W2P6G5, 25, 37)	1
ALGSHVIHSTHTLPLTMTSQQGVK	Ltbp1	(B1B1E2, 125, 148), (A0A3Q4EGK3, 443, 466), (Q8CG19, 443, 466)	1
ALHIPESLPR	Ctsa	(P16675, 342, 351), (G3X8T3, 360, 369)	1
ALIAAQYSGAQVR	Eef1g	(Q9D8N0, 17, 29)	2
ALIEMEK	Nono	(Q99K48, 274, 280)	1
ALLALAK	Anxa1	(A0A494BBD8, 178, 184), (A2BH40, 2234, 2240), (E9QAQ7, 2238, 2244), (P10107, 178, 184)	1
ALLEEIER	Plec	(Q9QXS1, 1397, 1404), (A0A3B2W7J8, 548, 555), (E9Q3W4, 1092, 1099)	1
ALLFIPR	Hsp90ab1	(P11499, 330, 336), (E9Q3D6, 117, 123)	1
ALLFVPR	Hsp90aa1	(P07901, 339, 345)	1
ALLGPALK	Rfc2	(Q9WUK4, 86, 93)	1
ALLLQGSNEIELR	Col1a1	(P11087, 1375, 1387)	1
ALLLQGSNEIELRGEGNSR	Col1a1	(P11087, 1375, 1393)	1
ALLPHVLCK	Hnrnpul2	(Q00PI9, 395, 403)	1
ALMTVGKEPFPTIYVDSQK	NARS1	(A0A494B949, 42, 60), (A0A494BB89, 41, 59), (A0A498WGK2, 41, 59), (A0A494B9G0, 41, 59), (Q8BP47, 42, 60), (A0A494B996, 41, 59), (A0A494BAW6, 42, 60)	1
ALNEACESVIQTACK	Glg1	(F8WHM5, 486, 500), (Q61543, 497, 511)	1
ALNELASR	Lama5	(Q61001, 2289, 2296)	2
ALNGSALYTGSSLDFVR	Col6a3	(A0A087WS16, 108, 124), (E9PWQ3, 515, 531), (D3YWD1, 515, 531), (J3QQ16, 108, 124)	1
ALNLGYALDYALR	Col6a3	(A0A087WS16, 304, 316), (E9PWQ3, 911, 923), (D3YWD1, 911, 923), (J3QQ16, 304, 316)	2
ALPFWNEEIVPQIK	Pgam1	(Q9DBJ1, 162, 175)	1
ALPGLSK	Ltbp1	(B1B1E2, 244, 250), (Q8CG19, 562, 568), (A0A3Q4EGK3, 563, 569)	1
ALPNGRDAPDGPSVEAEPEYTFEGLR	Plec	(Q9QXS1, 2768, 2793), (E9Q3W4, 2463, 2488), (A0A3B2W7J8, 792, 817)	1
ALQALDELR	Plec	(E9Q3W4, 1373, 1381), (Q9QXS1, 1678, 1686)	1
ALQSGQCAGAALDVFTEEPPRDR	Phgdh	(Q61753, 247, 269)	1
ALQYACGNALVCDNVEDARR	Smc1a	(Q9CU62, 607, 626)	1
ALRYPMAVGLNK	Rpl36	(P47964, 1, 12), (Q6ZWZ4, 1, 12)	1
ALSPNSTISSAPK	Sun2	(Q8BJS4, 645, 657)	1
ALSQPDTVLR	Rnh1	(Q91VI7, 358, 367), (A0A1B0GSG5, 394, 403)	1
ALSSAGQHVAR	Hspg2	(B1B0C7, 1933, 1943), (Q05793, 1933, 1943), (E9PZ16, 1933, 1943)	2
ALSTNSELSTFR	Colec12	(Q8K4Q8, 100, 111), (A0A452J8C7, 100, 111)	1
ALTCEPGYVLTDGECTDVDECVTGTHNCQAGFSCQNTK	Fbln2	(P37889, 784, 821)	4
ALTVPELTQQMFDAK	Tubb4b	(Q9D6F9, 282, 296), (Q9ERD7, 282, 296), (P68372, 282, 296), (Q922F4, 282, 296)	1
ALTVPELTQQVFDAK	Tubb5	(P99024, 282, 296)	3
ALVAYYQK	Rps16	(P14131, 90, 97)	1
ALVDGPCTR	Rpl14	(Q9CR57, 35, 43)	1
ALVDHENVISCPHLGASTK	Phgdh	(Q61753, 270, 288)	1
ALVEGGGILSR	Lamb2	(Q61292, 1466, 1476)	1
ALVKPQAIKPK	Rpl29	(W4VSN7, 73, 83), (A0A1L1SS27, 73, 83), (A0A1L1SUN1, 39, 49), (P47915, 73, 83)	2
ALVNFTR	Hspg2	(E9PZ16, 85, 91), (B1B0C7, 85, 91), (Q05793, 85, 91)	1
ALVPAAELLDSGVISHELYQQLQR	Plec	(Q9QXS1, 3122, 3145), (E9Q3W4, 2817, 2840), (A0A3B2W7J8, 1146, 1169)	1
ALYEAGER	Anxa1	(P10107, 204, 211), (A0A494BBD8, 204, 211)	1
ALYETELADARR	Lmnb1	(P14733, 80, 91)	1
ALYSNILGEENTYLWR	Slc25a3	(G5E902, 141, 156), (Q8VEM8, 140, 155)	1
AMADEVTEK	Cav1	(P49817, 30, 38), (D3Z148, 19, 27), (H3BKG0, 30, 38)	1
AMDFNGILTIR	Hspg2	(B1B0C7, 1816, 1826), (Q05793, 1816, 1826), (E9PZ16, 1816, 1826)	4
AMEALALAER	Rrbp1	(Q99PL5, 1226, 1235), (A2AVJ7, 1085, 1094)	1
AMGIMNSFVNDIFER	H2bc7	(Q64524, 58, 72), (Q6ZWY9, 58, 72), (Q64475, 58, 72), (Q9D2U9, 58, 72), (P10853, 58, 72), (Q8CGP1, 58, 72), (Q64525, 58, 72), (P10854, 58, 72), (Q8CBB6, 58, 72), (Q64478, 58, 72), (Q8CGP0, 58, 72), (Q8CGP2, 58, 72)	28
AMLQVHGGSGPR	Hspg2	(E9PZ16, 1944, 1955), (B1B0C7, 1944, 1955), (Q05793, 1944, 1955)	2
ANCIDSTASAEAVFASEVK	Fbl	(P35550, 271, 289)	1
ANFSLPEK	Hnrnpul2	(Q00PI9, 591, 598)	1
ANGNLVYFEYIMSK	P4ha1	(E9Q7B0, 160, 173), (Q60715, 240, 253)	2
ANGTTVHVGIHPSK	Rpl26	(P61255, 89, 102), (B1ARA5, 87, 100), (B1ARA3, 89, 102)	2
ANLPQSFQVDTSK	Flna	(B7FAU9, 1464, 1476), (Q8BTM8, 1464, 1476), (B7FAV1, 1440, 1452)	1
ANLQIDQINTDLNLER	Myh9	(A0A2R8W6V7, 93, 108), (Q8VDD5, 1754, 1769)	2
ANPFGGASHAK	Rps23	(P62267, 37, 47)	4
ANPIQGFSAK	Cox4i1	(P19783, 149, 158)	1
ANRFEYLLK	Smarca5	(Q91ZW3, 87, 95)	1
ANVAKPGLVDDFEK	Atp5pd	(Q9DCX2, 58, 71), (B1ASE2, 58, 71)	2
ANYAVDAYFR	Smarca5	(F6Z6F4, 753, 762), (Q6PGB8, 746, 755), (Q91ZW3, 738, 747)	1
APAMFNIR	Rps3a	(P97351, 34, 41)	2
APDQPLDSPHVCRPCDCESDFTDGTCEDLTGR	Lama5	(Q61001, 419, 450)	3
APEIMLNSK	Mapk1	(P63085, 192, 200), (A0A0U1RPX4, 211, 219), (D3Z3G6, 212, 220), (Q63844, 212, 220), (D3Z6D8, 97, 105)	1
APFHQLR	Smarca5	(Q91ZW3, 928, 934), (Q6PGB8, 936, 942)	1
APGIIPR	Atp5f1a	(Q03265, 175, 181), (D3Z6F5, 125, 131)	1
APGTPAPVQEENDSTAFMETPK	Mki67	(E9PVX6, 1155, 1176), (E9PVX6, 1985, 2006), (E9PVX6, 2223, 2244)	1
APIIAVTR	Pkm	(P52480, 447, 454)	1
APILIATDVASR	Ddx5	(S4R1I6, 391, 402), (Q3U741, 389, 400), (Q8BTS0, 391, 402), (Q61656, 391, 402), (Q501J6, 389, 400), (Q3TU25, 389, 400)	2
APIRPDIVNFVHTNLRK	Rpl4	(Q9D8E6, 29, 45)	2
APITGYIIR	Fn1	(B7ZNJ1, 1381, 1389), (P11276, 1472, 1480), (B9EHT6, 1381, 1389), (A0A087WS56, 1381, 1389), (A0A087WR50, 1381, 1389), (Q3UHL6, 1381, 1389), (A0A087WSN6, 1381, 1389)	1
APLKPYPVPTSDNILIQEQTQLK	Iars1	(Q8BU30, 1038, 1060)	1
APLPWQHR	Hspg2	(Q05793, 2570, 2577), (B1B0C7, 3237, 3244), (E9PZ16, 3245, 3252)	1
APNSPDVLEIEFKK	Ass1	(P16460, 215, 228)	1
APQVLVLAPTR	Ddx21	(Q9JIK5, 331, 341)	1
APSYLEISSMR	Gtf2i	(G3UX27, 83, 93), (G3UYD0, 831, 841), (Q9ESZ8, 916, 926), (Q3UHU8, 880, 890)	1
APTAQVESFR	Tnc	(Q80YX1, 1640, 1649)	1
APTIEQMK	Mapk1	(P63085, 89, 96)	1
APVPASELLDAK	Plec	(E9Q3W4, 3148, 3159), (A0A3B2W7J8, 1477, 1488), (Q9QXS1, 3453, 3464)	1
APVPTGEVYFADSFDR	Canx	(P35564, 62, 77)	2
AQAEAQQPVFNTLRDELR	Plec	(E9Q3W4, 976, 993), (Q9QXS1, 1281, 1298), (A0A3B2W7J8, 432, 449)	1
AQAELEAQELQR	Plec	(Q9QXS1, 1528, 1539), (E9Q3W4, 1223, 1234)	2
AQALAIETEAELER	Mvp	(Q9EQK5, 747, 760), (E9Q3X0, 756, 769)	1
AQCGGGLLGVR	Vcan	(E9QMK3, 312, 322), (G3XA35, 312, 322), (Q8BS97, 312, 322), (E9PYH0, 312, 322), (E9QMK2, 312, 322), (Q62059, 312, 322)	1
AQCIYMGGSSYTCSCLPGFSGDGR	Nid1	(P10493, 772, 795)	1
AQCPIVER	Rps5	(Q91V55, 63, 70), (D3YYM6, 63, 70), (D3Z1S8, 63, 70), (P97461, 63, 70)	2
AQFEGIVTDLIK	Hspa9	(P38647, 348, 359)	1
AQGYSGLSVK	Thbs1	(Q80YQ1, 1055, 1064), (P35441, 1054, 1063)	1
AQIHNGILR	Hspg2	(Q05793, 1909, 1917), (E9PZ16, 1909, 1917), (B1B0C7, 1909, 1917)	3
AQIQAQNPSIDVVYYNK	Sfxn3	(Q91V61, 302, 318), (Q3U4F0, 262, 278)	2
AQLELEVSK	Mvp	(Q9EQK5, 774, 782), (E9Q3X0, 783, 791)	1
AQLEPVASPAK	Plec	(E9Q3W4, 1130, 1140), (Q9QXS1, 1435, 1445), (A0A3B2W7J8, 586, 596)	1
AQLGLGHSYSR	Nop56	(E0CXZ0, 143, 153), (F7CHP9, 152, 162), (Q9D6Z1, 143, 153)	1
AQLIMQAEAEAESVR	Flot1	(G3UYU4, 254, 268), (O08917, 302, 316)	1
AQLNIGNVLPVGTMPEGTIVCCLEEKPGDR	Rpl8	(P62918, 93, 122)	1
AQLQEQLR	Numa1	(E9Q7G0, 691, 698), (A0A1B0GSW3, 691, 698), (A0A1B0GT61, 691, 698)	1
AQMCADVLPSPR	Top2a	(Q01320, 1201, 1212)	1
AQNTWGCGSSLR	Lmna	(P48678, 515, 526)	1
AQPANQSVLLSIYDEK	Col5a3	(Q9JLI2, 98, 113)	1
AQPLEGPAGLK	Mki67	(E9PVX6, 965, 975)	1
AQPLRAEEPGVSDQSVFSSER	Tmpo	(Q61033, 334, 354)	1
AQPSASLGVGYR	Rbm14	(Q8C2Q3, 250, 261), (E9QL13, 250, 261)	1
AQPSVSLGAAYR	Rbm14	(E9QL13, 238, 249), (Q8C2Q3, 238, 249)	1
AQPSVSLGAPYR	Rbm14	(Q8C2Q3, 274, 285), (E9QL13, 274, 285)	1
AQPWWTPR	Asph	(Q8BSY0, 554, 561), (A2AL85, 538, 545), (Q8CBM2, 471, 478)	1
AQQVAVQEQEIAR	Flot1	(G3UYU4, 213, 225), (O08917, 261, 273)	1
AQSELSGAADEAAR	Atp5f1d	(Q9D3D9, 136, 149)	1
AQVAQPGGDTIFGK	Hint1	(P70349, 7, 20), (B0R1E3, 7, 20)	1
AQVEQELTTLR	Plec	(Q9QXS1, 2326, 2336), (E9Q3W4, 2021, 2031)	1
AQVHVSEEGGEPEAMLQVLGPKPALPEGTEDTAK	Gsn	(A6PWS5, 204, 237), (P13020, 253, 286), (A0A0J9YUQ8, 215, 248)	1
AQVIYTR	Rps25	(P62852, 104, 110), (A0A1L1SQA8, 72, 78)	1
AQVQLQLFK	Smc1a	(Q9CU62, 218, 226)	1
ARFEELNADLFR	Hspa8	(Q504P4, 280, 291), (P17156, 302, 313), (P63017, 299, 310)	2
ARGDGPWYQFPTPEK	Ndufb5	(Q9CQH3, 161, 175), (D3Z568, 91, 105)	1
ARLPEELR	Baz1b	(Q9Z277, 512, 519)	1
ARPSPSVIK	Hp1bp3	(Z4YKA3, 471, 479), (Z4YKB8, 509, 517), (Q3TEA8, 509, 517)	1
ARQEEVYSELQAR	Plec	(Q9QXS1, 3362, 3374), (E9Q3W4, 3057, 3069), (A0A3B2W7J8, 1386, 1398)	1
ARVDLFPTDIGLHK	Tgm2	(P21981, 648, 661)	2
ASADLMSYCEEHAR	Gng12	(Q9DAS9, 34, 47), (A0A0N4SVT3, 34, 47), (A0A0N4SW28, 45, 58)	1
ASAPATPLSPTR	Lmnb1	(P14733, 15, 26)	1
ASASDGSSFVVAR	Glipr2	(B1AWD6, 48, 60), (Q9CYL5, 119, 131)	1
ASAVGSSDSGDPGCLEAEPGELERER	Mprip	(F6S5I0, 368, 393), (F6RND9, 543, 568), (P97434, 557, 582), (Q5SWZ5, 521, 546)	1
ASCCCSLGK	Fbn1	(Q61554, 1561, 1569)	1
ASDAGVYR	Vcan	(E9PYH0, 121, 128), (E9QMK2, 121, 128), (G3XA35, 121, 128), (Q8BS97, 121, 128), (E9QMK3, 121, 128)	2
ASEDFFGSSSGYSSEDDLAGYTDSDQHSSGSR	Sun2	(Q8BJS4, 133, 164)	1
ASFCLEDSTCDFGNLK	Loxl1	(P97873, 510, 525), (A0A0R4J0Q4, 510, 525)	1
ASFCLEDTECEGDIQK	Loxl2	(P58022, 655, 670)	1
ASFCLEDTNCPSGVQR	Loxl4	(E9Q600, 640, 655), (Q924C6, 639, 654)	1
ASFLLNLR	Myo1c	(Q9WTI7, 813, 820)	1
ASGNYATVISHNPETK	Rpl8	(P62918, 128, 143)	1
ASGNYATVISHNPETKK	Rpl8	(P62918, 128, 144)	3
ASGPPVSELITK	H1-2	(P43277, 35, 46), (P15864, 34, 45)	5
ASGPVPVPSGPSEELLR	Emilin1	(Q99K41, 276, 292)	1
ASGSPVPEVSWSLPDGTVVNNVAQADDSGYR	Igsf10	(Q3V1M1, 2032, 2062)	1
ASINMLR	Rpl7	(P14148, 149, 155), (F6XI62, 175, 181)	1
ASLEAGAEPETIITSGLISPEGLAIDHFR	Nid2	(O88322, 1196, 1224), (A0A286YCQ5, 931, 959)	1
ASLHGGEPTTIIR	Nid1	(P10493, 1002, 1014)	2
ASLNGADIYSGCCTLK	Hnrnpl	(G3UY56, 137, 152), (G3UY38, 115, 130), (G5E924, 237, 252), (Q8R081, 245, 260)	2
ASLQELDLSSNK	Rnh1	(Q91VI7, 221, 232), (A0A1B0GSG5, 257, 268)	2
ASMQPAQIAEGVGITTR	Numa1	(F6ZQA3, 596, 612), (E9Q7G0, 1949, 1965)	1
ASPATQPPPLLPPSTPGPDATVVGSAPTPLLPPSATAAVK	Khdrbs1	(Q60749, 56, 95)	2
ASPFIECHGR	Col4a3	(Q9QZS0, 1608, 1617)	2
ASPITNDGEDEFVPSDGLDKDEYAFSSGK	Top2b	(Q64511, 1385, 1413), (F6XX57, 259, 287)	1
ASRDEIFAQSK	Myh10	(Q61879, 1665, 1675), (Q3UH59, 1702, 1712), (Q5SV64, 1696, 1706)	1
ASREEILAQAK	Myh9	(Q8VDD5, 1658, 1668)	2
ASSFVLALEPELESR	Rpn1	(A0A0N4SUJ8, 56, 70), (Q91YQ5, 66, 80)	1
ASTEEVPSLENLTVTEAGWDGLR	Tnc	(Q80YX1, 1068, 1090)	2
ASVGFGGSCFQK	Ugdh	(O70475, 267, 278)	1
ASYAEQLSMLK	Numa1	(F6ZQA3, 59, 69), (E9Q7G0, 1426, 1436)	1
ASYVAPLTAQPATYR	Rbm14	(Q8C2Q3, 223, 237), (E9QL13, 223, 237)	1
ATATACRPCPCPYIDASR	Hspg2	(E9PZ16, 805, 822), (B1B0C7, 805, 822), (Q05793, 805, 822)	2
ATATACRPCPCPYIDASRR	Hspg2	(E9PZ16, 805, 823), (Q05793, 805, 823), (B1B0C7, 805, 823)	1
ATAVMPDGQFK	Prdx1	(B1AXW5, 16, 26), (B1AXW4, 16, 26), (P35700, 16, 26), (B1AXW6, 16, 26)	1
ATDFVVDR	Idh2	(P54071, 180, 187), (A0A0U1RP68, 102, 109), (D6RIL6, 180, 187)	1
ATEEPSGTGSDELIK	Cavin1	(O54724, 32, 46)	1
ATEMVEVGPEDDEVGAERGEATDLLR	Cavin1	(O54724, 339, 364)	1
ATENDIYNFFSPLNPMR	Hnrnph2	(P70333, 299, 315)	1
ATENDIYNFFSPLNPVR	Hnrnph1	(Q8C2Q7, 299, 315), (Q9Z2X1, 299, 315), (O35737, 299, 315)	2
ATFSSVPR	Hspg2	(B1B0C7, 1494, 1501), (Q05793, 1494, 1501), (E9PZ16, 1494, 1501)	2
ATGDPWLTDGSYLDGSGFAR	Lama5	(Q61001, 2937, 2956)	1
ATGPPVSELITK	H1-5	(P43276, 34, 45)	4
ATGQCSCLPNVIGQNCDR	Lamb1	(E9QN70, 1097, 1114), (P02469, 1049, 1066)	1
ATGVFTTLQPLR	Fn1	(A0A087WSN6, 1076, 1087), (A0A087WS56, 1076, 1087), (P11276, 1076, 1087), (B9EHT6, 1076, 1087), (Q3UHL6, 1076, 1087), (B7ZNJ1, 1076, 1087), (A0A087WR50, 1076, 1087)	3
ATIAGGGVIPHIHK	H2az1	(Q8R029, 64, 77), (Q3UA95, 79, 92), (P0C0S6, 102, 115), (Q3THW5, 102, 115)	4
ATIGADFLTK	Rab7a	(A0A0N4SVG9, 38, 47), (P51150, 38, 47), (A0A0N4SVR6, 38, 47)	1
ATISALEAK	Myh10	(Q5SV64, 1844, 1852), (Q61879, 1813, 1821), (Q3UH59, 1850, 1858)	2
ATLNAFLHR	Atad3	(Q925I1, 429, 437)	1
ATPFIECNGGR	Col4a2	(P08122, 1646, 1656)	1
ATSNVFAMFDQSQIQEFK	Myl12a	(Q6ZWQ9, 17, 34), (D3YV37, 17, 34), (D3Z249, 17, 34), (Q3THE2, 17, 34), (Q9CQ19, 17, 34)	3
ATVSAPFGK	Plec	(A0A3B2W7J8, 1075, 1083), (Q9QXS1, 3051, 3059), (E9Q3W4, 2746, 2754)	1
ATYLNSFSHVGTGIVHAINNVVR	Col6a2	(Q02788, 922, 944)	2
AVAISLPK	Serpinh1	(P19324, 299, 306)	2
AVALYFIDK	Top1	(Q8R4U6, 304, 312), (Q04750, 477, 485)	1
AVAQALEVIPR	Cct3	(Q3U0I3, 438, 448), (E9Q133, 400, 410), (P80318, 438, 448)	1
AVASEIFK	Myo1c	(Q9WTI7, 874, 881)	1
AVASQLDCNFLK	Psmc6	(P62334, 185, 196)	1
AVCCEDHIHCCPAGFQCHTEK	Grn	(Q3U9N4, 322, 342), (P28798, 309, 329)	1
AVCMLSNTTAIAEAWAR	Tuba1b	(Q9JJZ2, 373, 389), (P68369, 373, 389), (A0A0A0MQA5, 402, 418), (P68373, 373, 389), (P68368, 373, 389), (P05214, 373, 389), (P05213, 373, 389)	3
AVDEAADALLK	Immt	(E9QAY6, 207, 217), (A0A1B0GX08, 253, 263), (E9Q800, 207, 217), (Q8CAQ8, 285, 295), (A0A0U1RP81, 242, 252)	1
AVDFAER	Rpl8	(P62918, 30, 36)	1
AVDIDECK	Fbn2	(Q61555, 1798, 1805)	1
AVDIPGLK	Tnc	(Q80YX1, 1309, 1316)	2
AVDIPHMDIEALK	Rpl10a	(A0A3B2W820, 78, 90), (Q5XJF6, 78, 90), (A0A3B2W824, 78, 90), (A0A3B2WBL1, 77, 89), (A0A3B2WDD2, 51, 63), (P53026, 78, 90)	1
AVDLQILPK	Rpl6	(P47911, 259, 267)	1
AVDSLVPIGR	Atp5f1a	(Q03265, 194, 203), (D3Z6F5, 144, 153)	2
AVDTVFNGR	Emilin1	(Q99K41, 214, 222)	3
AVEPQPPFR	Loxl1	(P97873, 349, 357), (A0A0R4J0Q4, 349, 357)	1
AVFDETYPDPVR	Aars1	(Q8BGQ7, 683, 694)	1
AVFPSIVGRPR	Actg1	(P62737, 30, 40), (E9Q606, 31, 41), (E9Q2D1, 28, 38), (A0A1D5RM20, 30, 40), (P60710, 28, 38), (D3Z2K3, 29, 39), (P63260, 28, 38), (B1ATY1, 28, 38), (E9Q5F4, 28, 38), (F6WX90, 30, 40), (D3YZY0, 29, 39), (P68134, 30, 40), (E9Q1F2, 28, 38), (P63268, 29, 39), (P68033, 30, 40), (G3UZ07, 85, 95), (G3UYG0, 28, 38), (A0A494B9T3, 30, 40)	7
AVFQANQENLPILK	Atp1a1	(Q8VDN2, 430, 443)	1
AVFVDLEPTVIDEVR	Tuba1b	(A0A2R8VHF3, 64, 78), (P05213, 64, 78), (P68373, 64, 78), (P68369, 64, 78)	2
AVIAPSGVEK	Ndufb11	(O09111, 33, 42)	1
AVIFCLSADKK	Dstn	(Q9R0P5, 34, 44)	1
AVLFCLSEDKK	Cfl1	(F8WGL3, 34, 44), (P18760, 34, 44), (A0A494B9A7, 34, 44)	1
AVLLAGPPGTGK	Ruvbl1	(P60122, 64, 75), (D3YW60, 4, 15)	1
AVLQALEVLPVAPPPEPRPLTAEEVK	Atad2	(Q8CDM1, 599, 624), (G3X963, 923, 948)	1
AVLVDLEPGTMDSVR	Tubb4b	(Q9D6F9, 62, 76), (P68372, 62, 76)	2
AVNTQALSGAGILR	Snx2	(Q9CWK8, 269, 282)	1
AVPQLQGYLR	Rpl6	(P47911, 270, 279)	1
AVTGYRDPYTEQTISLFQAMK	Plec	(E9Q3W4, 3605, 3625), (Q9QXS1, 3910, 3930)	1
AVTSEIAVLQSR	Rpn1	(Q91YQ5, 525, 536)	1
AVVGVVAGGGR	Rpl8	(P62918, 163, 173)	1
AVVIVDDR	Nono	(Q8VIJ6, 391, 398), (Q99K48, 178, 185)	1
AVVLMGK	Rplp0	(P14869, 50, 56), (S4R1N1, 11, 17), (D3YVM5, 50, 56)	1
AVVQSSGVGECGDHPCSPNPCHGGALCQALEAGVFLCQCPPGR	Agrn	(A2ASQ1, 1419, 1461), (Z4YK85, 1419, 1461), (M0QWP1, 1526, 1568)	1
AVVVCPKDEDYK	Hnrnpu	(Q8VEK3, 578, 589)	2
AVVVNAAQLASYSQSK	Slc25a11	(Q5SX46, 158, 173), (Q9CR62, 190, 205)	1
AVYLTLNQCSVNTTHK	Tcirg1	(F6XRE6, 138, 153), (Q9JHF5, 301, 316)	1
AWGHPCEMCPAQPHPCR	Fbn1	(Q61554, 215, 231)	3
AWGHPCEMCPAQPHPCRR	Fbn1	(Q61554, 215, 232)	2
AWGHPCEMCPAQPQPCR	Fbn2	(Q61555, 245, 261)	1
AWGSTCEQCPLPGTEAFR	Ltbp2	(E9Q1D6, 687, 704), (Q0VD84, 707, 724), (E9QNQ3, 687, 704), (O08999, 690, 707)	1
AWGTPCELCPSVNTSEYK	Fbn1	(Q61554, 1570, 1587)	2
AWNDIKK	Rpl4	(Q9D8E6, 175, 181)	1
AWNKPCEPCPTPGTADFK	Fbn2	(Q61555, 1763, 1780)	2
AYAAGFGDR	Tnc	(Q80YX1, 1950, 1958)	1
AYAEELAK	Hsd17b12	(O70503, 64, 71)	1
AYAEFYR	Cox6c	(Q9CPQ1, 48, 54)	1
AYDATCLVK	Esd	(Q9R0P3, 200, 208), (H3BK43, 167, 175), (H3BLJ9, 200, 208), (H3BKH6, 213, 221), (H3BJL6, 200, 208), (H3BJP2, 200, 208)	1
AYGGSMCAK	Rpl34	(A0A0G2JEY6, 76, 84), (Q9D1R9, 76, 84)	1
AYGTGFVGCLR	Agrn	(Z4YK85, 1889, 1899), (A2ASQ1, 1912, 1922), (M0QWP1, 1996, 2006)	1
AYHEQLSVAEITNACFEPANQMVK	Tuba1b	(P68369, 280, 303), (A0A0A0MQA5, 309, 332), (P05213, 280, 303), (P68368, 280, 303), (P05214, 280, 303)	3
AYHEQLTVAEITNACFEPANQMVK	Tuba1c	(P68373, 280, 303)	3
AYKPEQPLVR	Loxl2	(P58022, 320, 329)	1
AYLESFYK	Atp6v0d1	(P51863, 187, 194)	1
AYPLADAHLTK	Snu13	(Q9D0T1, 9, 19)	1
AYTEEDLDLVEK	Mthfd1	(Q922D8, 721, 732), (A0A1W2P733, 541, 552)	1
AYVVLGQFLVLK	Banf1	(O54962, 41, 52)	1
CAAEENCLASSAYR	Lox	(P28301, 231, 244)	1
CAATNAAGTTQSHVLLLVQALPQISTPPEIR	Hspg2	(B1B0C7, 3542, 3572), (E9PZ16, 3550, 3580), (Q05793, 2875, 2905)	2
CACFPGFELQGDGR	Fbln2	(P37889, 618, 631)	4
CACPSGFSFDQFSSACHDVNECSSSK	Fbn2	(Q61555, 2670, 2695)	2
CACTYGFTGPQCER	Fbn1	(Q61554, 165, 178)	6
CACVYGFTGPQCER	Fbn2	(Q61555, 195, 208)	2
CAELEEELK	Tpm1	(F8WID5, 231, 239), (G5E8R1, 153, 161), (E9Q455, 153, 161), (G5E8R0, 153, 161), (P58771, 189, 197), (Q8BSH3, 189, 197), (B7ZNL3, 189, 197), (E9Q454, 189, 197), (E9Q452, 189, 197)	1
CAGNEDIITLR	Pcna	(P17918, 80, 90)	2
CAPGFYGNALLPGNCTR	Lama5	(Q61001, 2007, 2023)	1
CAPGYYGNPSQGQPCHR	Hspg2	(B1B0C7, 1248, 1264), (Q05793, 1248, 1264), (E9PZ16, 1248, 1264)	2
CATGYWGFPNCRPCDCGAR	Lama5	(Q61001, 1475, 1493)	1
CATITPDEARVEEFK	Idh2	(P54071, 112, 126), (A0A0U1RP68, 34, 48), (D6RIL6, 112, 126)	2
CATSTPAFFAEK	Anxa1	(P10107, 269, 280), (A0A494BBD8, 269, 280)	1
CCLTYCFNKPEDK	Rps27a	(P62983, 143, 155)	3
CCPGFRGPDCQEGPK	Emilin2	(Q8K482, 111, 125), (A0A3B2W4E4, 111, 125), (A0A3B2WB50, 30, 44), (A0A3B2W846, 25, 39), (A0A3B2W437, 30, 44), (Q3TDP9, 111, 125)	2
CCSGAIIVLTK	Pkm	(P52480, 422, 432)	1
CDCKPGFQR	Fbln2	(P37889, 920, 928)	1
CDCKPGYR	Fbn1	(Q61554, 1834, 1841)	1
CDCPPGLAVGVDGR	Fbn2	(Q61555, 674, 687)	2
CDDCASGFFGNPSDFGGSCQPCQCHHNIDTTDPEACDK	Lamb1	(P02469, 954, 991), (E9QN70, 1002, 1039)	1
CDEGYESGFMMMK	Fbn1	(Q61554, 1098, 1110)	8
CDFTQMSQYFK	Top1	(Q04750, 301, 311)	1
CDGDFDCEDRTDEANCSVK	Hspg2	(E9PZ16, 343, 361), (B1B0C7, 343, 361), (Q05793, 343, 361)	3
CDIDIRK	Actc1	(P62737, 286, 292), (P63268, 285, 291), (P68134, 286, 292), (P68033, 286, 292)	1
CDLEIQANGRDHHTADLCQEK	Tgm2	(G3UXE8, 9, 29), (P21981, 9, 29)	2
CDMEVSCPEGYTCCR	Grn	(P28798, 281, 295), (Q3U9N4, 294, 308)	1
CDNCRRPGAAEPSPDGTTGHTYNQYTQR	Fn1	(A0A087WR50, 2328, 2355), (Q3UHL6, 2303, 2330), (A0A087WS56, 2208, 2235), (B7ZNJ1, 2118, 2145), (P11276, 2419, 2446), (B9EHT6, 2213, 2240), (A0A087WSN6, 2238, 2265)	3
CDNFTTSWR	Plec	(A0A0R4J223, 184, 192), (A0A0R4J218, 327, 335), (E9PW24, 22, 30), (E9Q3W4, 22, 30), (A0A0R4J221, 225, 233), (Q9QXS1, 327, 335), (E9Q9J6, 225, 233)	1
CDPHEATCYDDGK	Fn1	(A0A087WS56, 2166, 2178), (B7ZNJ1, 2076, 2088), (P11276, 2377, 2389), (B9EHT6, 2171, 2183), (A0A087WSN6, 2196, 2208), (A0A087WR50, 2286, 2298), (Q3UHL6, 2261, 2273)	3
CDPIDQCQDSETR	Fn1	(Q3UHL6, 554, 566), (B7ZNJ1, 554, 566), (A0A087WS56, 554, 566), (P11276, 554, 566), (A0A087WSN6, 554, 566), (B9EHT6, 554, 566), (A0A087WR50, 554, 566)	3
CDQCEENYFYNR	Lamc1	(F8VQJ3, 1009, 1020), (P02468, 1009, 1020)	1
CDSGFALDSEERNCTDIDECR	Fbn1	(Q61554, 1056, 1076)	1
CDVDIRK	Actg1	(B1ATY1, 62, 68), (F8WGM8, 39, 45), (E9Q1F2, 204, 210), (Q8BFZ3, 285, 291), (P63260, 284, 290), (P60710, 284, 290)	2
CECAAGFK	Fbn2	(Q61555, 1868, 1875)	1
CECDMGFVPSADGK	Fbn1	(Q61554, 1430, 1443)	5
CECEIGYELDR	Fbn1	(Q61554, 1471, 1481)	3
CECEMGFTPASDSR	Fbn2	(Q61555, 1466, 1479)	1
CECFPGLAVGLDGR	Fbn1	(Q61554, 638, 651)	2
CECPFGYILEGNECVDTDECSVGNPCGNGTCK	Fbn1	(Q61554, 2152, 2183)	2
CECPMGYNLDYTGVR	Fbn2	(Q61555, 2188, 2202)	3
CECPNGMTLDATGR	Fbn1	(Q61554, 936, 949)	6
CECPPGHQLSPNISACIDINECELSANLCPHGR	Fbn1	(Q61554, 1139, 1171)	1
CECPVGFFYNDK	Fbn1	(Q61554, 1792, 1803)	4
CECVEGYHFSDR	Nid1	(P10493, 733, 744)	3
CEDGQCICHEGFTGLDCGQR	Tnc	(Q80YX0, 572, 591), (Q80YX1, 572, 591)	3
CEDIDECSTIPGVCDGGECTNTVSSYFCK	Fbn1	(Q61554, 285, 313)	5
CEDILHK	Baz1b	(Q9Z277, 1343, 1349)	1
CEEETTALVCDNGSGLCK	Actg2	(D3YZY0, 1, 18), (D3Z2K3, 1, 18), (P63268, 1, 18)	1
CEEGVTVTTPSMSGAGSYLALPALTNMHHELR	Hspg2	(B1B0C7, 3905, 3936), (E9PZ16, 3913, 3944)	3
CEEVIPEEEFDPQNARPVPR	Ltbp2	(E9Q1D6, 211, 230), (E9QNQ3, 211, 230), (O08999, 211, 230), (Q0VD84, 231, 250)	1
CEGINISGNFYR	Rpl13a	(A0A1B0GSL5, 37, 48), (A0A1B0GS68, 280, 291), (A0A1B0GT00, 33, 44), (A0A1B0GSC2, 37, 48), (A0A1B0GSJ2, 33, 44), (A0A1B0GSQ6, 33, 44), (A0A1B0GSB2, 37, 48), (A0A1B0GRH1, 37, 48), (P19253, 37, 48)	2
CEHPPPGPVCGSDGVTYLSACELR	Agrn	(A2ASQ1, 517, 540), (Z4YK85, 517, 540), (Z4YJS5, 517, 540), (M0QWP1, 624, 647)	1
CEHSQALHCHPEACGPDATCVNRPDGR	Hspg2	(B1B0C7, 3864, 3890), (E9PZ16, 3872, 3898)	3
CEININGATLK	Fbn1	(Q61554, 863, 873)	4
CELDAACPR	Fbn2	(Q61555, 927, 935)	1
CESAFLSK	Rpl24	(Q8BP67, 35, 42)	2
CESAPGCGVWQRPMIDNPNYK	Canx	(P35564, 360, 380)	1
CESCAPGYEGNPIQPGGK	Hspg2	(B1B0C7, 850, 867), (E9PZ16, 850, 867), (Q05793, 850, 867)	1
CEVNINGATLK	Fbn2	(Q61555, 899, 909)	1
CEYCDSGYR	Ltbp1	(Q8CG19, 972, 980), (B1B1E2, 654, 662), (A0A3Q4EGK3, 973, 981)	1
CFCFGATER	Lama5	(Q61001, 1632, 1640)	1
CFCMGVSR	Hspg2	(B1B0C7, 923, 930), (Q05793, 923, 930), (E9PZ16, 923, 930)	4
CFGFVTYSNVEEADAAMAASPHAVDGNTVELK	Hnrnpa0	(Q9CX86, 48, 79)	1
CFIVGADNVGSK	Rplp0	(D3YVM5, 26, 37), (P14869, 26, 37)	1
CFLCDSR	Lamb1	(A0A0A6YY71, 90, 96), (Q61292, 90, 96), (A0A0A6YWY6, 90, 96)	1
CFNEIGSFK	Fbn2	(Q61555, 1982, 1990)	1
CFQETIGSQCGK	Ltbp1	(Q8CG19, 550, 561), (B1B1E2, 232, 243)	1
CGEGQLCYNLPGSYR	Fbln2	(P37889, 905, 919)	5
CGGDIAFHLNPR	Lgals9	(G3X9T7, 257, 268), (O08573, 257, 268), (B1AQR8, 256, 267)	3
CGGLGCSGAAATADLALGR	Lamb2	(Q61292, 1437, 1455)	1
CGNHAVCNNLPGTFR	Nid1	(P10493, 718, 732)	1
CGPNSVCVNLVGSYR	Nid2	(A0A286YCQ5, 569, 583), (O88322, 834, 848)	1
CGSVLVR	Rps2	(P25444, 187, 193), (D3YVC1, 187, 193), (D3YWJ3, 187, 193)	1
CGVISPR	Rps15a	(P62245, 71, 77), (F8WJ41, 71, 77), (D3Z712, 71, 77)	1
CGVMAVSGLCQSVAASCAR	Mfap2	(Q99PM0, 161, 179), (P55002, 159, 177)	2
CHAGFQR	Fbn2	(Q61555, 552, 558)	1
CHEGGQSYK	Fn1	(A0A087WQW8, 52, 60), (A0A087WS56, 141, 149), (A0A087WR50, 141, 149), (P11276, 141, 149), (Q4KL80, 141, 149), (A0A087WSN6, 141, 149), (B9EHT6, 141, 149), (B7ZNJ1, 141, 149), (Q3UHL6, 141, 149)	1
CHPGTGVDYTCECTPGFQGDGR	Nid2	(O88322, 798, 819), (A0A286YCQ5, 533, 554)	3
CHQYDGLVELATICALCNDSALDYNEAK	Atp2a2	(O55143, 403, 430)	1
CHTPPLYR	Rpl18a	(A0A1D5RMC7, 21, 28), (A0A1D5RM85, 21, 28), (P62717, 21, 28), (A0A1D5RM79, 21, 28)	3
CICEQGFK	Tnc	(Q80YX1, 453, 460), (Q80YX0, 453, 460)	1
CICKPGFQLASDGR	Fbn1	(Q61554, 597, 610)	2
CICNEGYTGIDCSEVSPPK	Tnc	(Q80YX1, 608, 626), (Q80YX0, 608, 626)	1
CICNSGYEVDITGK	Fbn1	(Q61554, 749, 762)	3
CICPPGYEVR	Fbn2	(Q61555, 2033, 2042)	2
CIDPISCEEPYLLIGENR	Fbln5	(A0A1Y7VJW9, 326, 343), (Q9WVH9, 313, 330)	1
CIESLIAVFQK	S100a11	(P50543, 7, 17)	1
CIHHGGSSFSCACLPGFIGTGHQCSDVDECAENR	Nid2	(O88322, 889, 922), (A0A286YCQ5, 624, 657)	1
CIIPNHEK	Myh9	(Q8VDD5, 670, 677), (A0A2R8VHF9, 677, 684), (Q61879, 677, 684), (O08638, 677, 684), (Q5SV64, 708, 715), (E9QPE7, 677, 684), (Q3UH59, 714, 721), (A0A338P6K2, 684, 691)	2
CINGTCYCEEGFTGEDCGELTCPNDCQGR	Tnc	(Q80YX0, 324, 352), (Q80YX1, 324, 352)	1
CINHYGGYLCLPR	Efemp2	(E9Q1U0, 70, 82), (Q9WVJ9, 70, 82), (E9Q2A0, 2, 14), (A0A494BBF0, 82, 94), (E9Q2T8, 2, 14), (G5E8D6, 89, 101), (A0A494BAR1, 70, 82), (F7AYH6, 53, 65), (E9Q3N9, 70, 82)	2
CIPASFHCDEESDCPDRSDEFGCMPPQVVTPPQQSIQASR	Hspg2	(B1B0C7, 380, 419), (Q05793, 380, 419), (E9PZ16, 380, 419)	6
CITDPQTGLCLLPLK	Plec	(E9Q3W4, 3946, 3960), (Q9QXS1, 4251, 4265)	1
CITGTVLNISK	Rsl1d1	(Q8BVY0, 195, 205)	1
CIYNTAGFYCDR	Lamc1	(F8VQJ3, 849, 860), (P02468, 849, 860)	1
CKPGFFGDATK	Hspg2	(B1B0C7, 794, 804), (Q05793, 794, 804), (E9PZ16, 794, 804)	5
CKPGYWGLSASNPEGCTR	Lama5	(Q61001, 763, 780)	1
CLAGYYGDPIIGSGDHCRPCPCPDGPDSGR	Lamb1	(E9QN70, 945, 974), (P02469, 897, 926)	1
CLALATHDNPLK	Atp2a2	(O55143, 559, 570)	1
CLASTAYAPEATDYDLR	Loxl1	(A0A0R4J0Q4, 433, 449), (P97873, 433, 449)	1
CLCLPGFSGPR	Hspg2	(Q05793, 3480, 3490), (B1B0C7, 4148, 4158), (E9PZ16, 4156, 4166)	1
CLCLPGYIPSDKPNYCTPLNSALNLDK	Ltbp1	(A0A3Q4EGK3, 1681, 1707), (Q8CG19, 1680, 1706)	1
CLCLPSYVGALCEQDTETCDYGWHK	Vcan	(Q62059, 3112, 3136), (E9PYH0, 3108, 3132), (E9QMK2, 1369, 1393), (G3XA35, 2148, 2172), (E9QMK3, 409, 433)	1
CLCNEGYELTPDGK	Fbn2	(Q61555, 1991, 2004)	1
CLCPEGFSLSSTGR	Fbn1	(Q61554, 2039, 2052)	2
CLCPEGFSLSSTGRR	Fbn1	(Q61554, 2039, 2053)	5
CLCYDGFMASEDMK	Fbn1	(Q61554, 1264, 1277)	4
CLDAVVSTR	Cand1	(Q6ZQ38, 355, 363)	1
CLEGYFGFEQCQGCRPCACGPAAK	Lama5	(Q61001, 2055, 2078)	1
CLELFSELAEDK	Hsp90ab1	(E9Q0C3, 49, 60), (P11499, 411, 422)	1
CLGIPTR	Tgm2	(P21981, 289, 295), (Q9D7I9, 295, 301)	1
CLGSPAAR	Cdkn2a	(Q64364, 121, 128)	1
CLIHEGATPIK	Hspg2	(E9PZ16, 3039, 3049), (B1B0C7, 3031, 3041)	3
CLIHEGATPIKVEWK	Hspg2	(B1B0C7, 3031, 3045), (E9PZ16, 3039, 3053)	2
CLNGQCECDDGFTGADCGDLQCPNGCSGHGR	Tnc	(Q80YX0, 386, 416), (Q80YX1, 386, 416)	2
CLPGSGICVGCQHNTEGDQCER	Lama5	(Q61001, 1873, 1894)	1
CLRFDCPPNYVR	Fbln2	(P37889, 1087, 1098)	1
CLSPGCDGVLGSGR	Adamtsl4	(Q80T21, 419, 432)	1
CLTTIVK	Anxa1	(A0A494BBD8, 262, 268), (P10107, 262, 268)	1
CMDGFLQDPEGNCVDINECTSLLEPCR	Fbln2	(P37889, 832, 858)	3
CMLQDREDQSILCTGESGAGK	Myh10	(Q8BXF2, 163, 183), (Q5SV64, 163, 183), (Q61879, 163, 183), (Q3UH59, 200, 220)	1
CMNTFGSYECTCPVGYALREDQK	Fbn2	(Q61555, 2260, 2282)	1
CMQLTDFILK	Rpl14	(Q9CR57, 53, 62)	2
CNCHGHSETCEPETGACQSCQHHTEGASCEQCQPGYYGDAQR	Hspg2	(E9PZ16, 1158, 1199), (B1B0C7, 1158, 1199), (Q05793, 1158, 1199)	2
CNEGYEVAPDGR	Fbn1	(Q61554, 1959, 1970)	2
CNELQDIEK	Smarca5	(Q91ZW3, 889, 897), (Q6PGB8, 897, 905)	1
CNGVLEGIR	Myh9	(O08638, 700, 708), (P13542, 697, 705), (A2AQP0, 701, 709), (P13541, 695, 703), (A0A2R8VHF9, 700, 708), (Q3UH59, 737, 745), (G3UW82, 701, 709), (Q61879, 700, 708), (Q5SX40, 701, 709), (K3W4R2, 721, 729), (A0A338P6K2, 707, 715), (Q6URW6, 721, 729), (Q5SV64, 731, 739), (B1AR69, 698, 706), (Q5SX39, 698, 706), (E9QPE7, 700, 708), (Q8VDD5, 693, 701), (A0A140LI60, 400, 408), (E9Q264, 685, 693), (Q02566, 696, 704), (Q91Z83, 694, 702)	2
CNHGFILSHNNDCIDVDECATGNGNLCR	Fbn1	(Q61554, 1917, 1944)	8
CPDNTLGVDCIER	Nid1	(P10493, 1231, 1243)	1
CPEALFQPSFLGMESCGIHETTFNSIMK	Actg1	(P63260, 256, 283), (E9Q1F2, 176, 203), (F8WGM8, 11, 38), (P60710, 256, 283)	5
CPENAFFLDHVR	Myo1c	(Q9WTI7, 801, 812)	1
CPETLFQPSFIGMESAGIHETTYNSIMK	Actc1	(P68033, 258, 285), (P62737, 258, 285), (P63268, 257, 284), (P68134, 258, 285)	1
CPFTGNVSIR	Rps11	(A0A1B0GRR3, 59, 68), (P62281, 59, 68)	1
CPIGYSGLSCESCDAHFTR	Hspg2	(Q05793, 732, 750), (E9PZ16, 732, 750), (B1B0C7, 732, 750)	4
CPLPGTAAFK	Ltbp1	(A0A3Q4EGK3, 709, 718), (B1B1E2, 390, 399), (Q8CG19, 708, 717)	2
CPNGQVDSNDIYQVTPAYR	Tinagl1	(H3BJ97, 294, 312), (Q99JR5, 325, 343)	1
CPNPTCENMNFSWR	Fus	(Q8CFQ9, 419, 432), (P56959, 420, 433), (G3UZD2, 18, 31), (Q91VQ2, 182, 195), (G3UXT7, 80, 93)	1
CPPGFTQHHTACIDNNECGSQPSLCGAK	Fbn2	(Q61555, 2550, 2577)	2
CPPGFTQHHTACIDNNECTSDINLCGSK	Fbn1	(Q61554, 2512, 2539)	3
CPPGFYTSPDGTR	Fbn1	(Q61554, 314, 326)	3
CPPGYVGLSCQDCAPGYTR	Hspg2	(B1B0C7, 1531, 1549), (E9PZ16, 1531, 1549), (Q05793, 1531, 1549)	2
CPQIVIAFYEER	Cbx5	(Q61686, 159, 170), (P23198, 159, 170), (Q9DCC5, 159, 170)	3
CPQVVISFYEER	Cbx1	(P83917, 155, 166)	1
CPTGYYLNEDTR	Fbn1	(Q61554, 1634, 1645)	2
CPVGYVLR	Fbn1	(Q61554, 2233, 2240)	3
CQCEPGFQLGPNNR	Efemp2	(E9Q2A0, 117, 130), (A0A494BBF0, 197, 210), (E9Q3F3, 75, 88), (G5E8D6, 204, 217), (Q9WVJ9, 185, 198), (E9Q2T8, 117, 130), (E9Q3N9, 144, 157)	1
CQCPPNFTGK	Ltbp1	(Q8CG19, 410, 419), (A0A3Q4EGK3, 410, 419), (B1B1E2, 92, 101)	1
CQCRPGFDGPHCDR	Lama5	(Q61001, 610, 623)	2
CQHGCQNILGGYR	Fbn1	(Q61555, 2616, 2628)	1
CQHNTAGEFCELCATGYYGDATAGTPEDCQPCACPLTNPENMFSR	Hspg2	(B1B0C7, 1581, 1625), (Q05793, 1581, 1625), (E9PZ16, 1581, 1625)	3
CQLQLLDSGESEYK	Parp3	(Q3ULW8, 323, 336)	1
CQPGFHSLTEAGCRPCSCDPSGSTDECNVETGR	Lamc1	(F8VQJ3, 427, 459)	1
CQSLTEDLEFRK	Lmnb1	(P14733, 198, 209)	1
CQVSGSPPHYFYWSR	Hspg2	(E9PZ16, 1696, 1710), (B1B0C7, 1696, 1710), (Q05793, 1696, 1710)	3
CRPGFVSSDPSNPASPCVSCPCPLAVPSNNFADGCVLR	Lama5	(Q61001, 1895, 1932)	2
CRPGFVSSDPSNPASPCVSCPCPLAVPSNNFADGCVLRNGR	Lama5	(Q61001, 1895, 1935)	1
CRPTTQEIVR	Hspg2	(E9PZ16, 868, 877), (B1B0C7, 868, 877), (Q05793, 868, 877)	3
CSATGNPTPMLEWIGGPSGQLPAK	Hspg2	(B1B0C7, 1885, 1908), (Q05793, 1885, 1908), (E9PZ16, 1885, 1908)	4
CSCAAGFLLAADGK	Fbln2	(P37889, 962, 975)	2
CSCPQGYLQHYQWNQCVDENECLSAHVCGGASCHNTLGSYK	Fbn1	(Q61554, 2591, 2631)	1
CSCSPGWIGDGIK	Fbn1	(Q61554, 1349, 1361)	4
CSEGFVLAEDGK	Matn2	(A0A2I3BRF3, 632, 643), (A0A0A0MQM7, 632, 643), (O08746, 632, 643)	1
CSEGSFLLTTFPRPVTVEPMDQLDDEEGLPEK	Nono	(Q99K48, 209, 240)	1
CSEGVFLLTTTPRPVIVEPLEQLDDEDGLPEK	Sfpq	(Q8VIJ6, 422, 453)	1
CSILAAANPAYGR	Mcm7	(Q61881, 481, 493)	1
CSNQLPQSITK	Fbn1	(Q61554, 344, 354)	1
CSPIGVYTSGK	Mcm5	(P49718, 396, 406)	1
CSVLAAANPVYGR	Mcm3	(P25206, 445, 457)	1
CSVLAAANSVFGR	Mcm5	(P49718, 481, 493)	1
CTACEPGYTGQYCEQCAPGYEGDPNVQGGR	Hspg2	(Q05793, 1637, 1666), (E9PZ16, 1637, 1666), (B1B0C7, 1637, 1666)	2
CTCGQGYQLSAAK	Ltbp1	(Q8CG19, 1094, 1106), (A0A3Q4EGK3, 1095, 1107), (B1B1E2, 776, 788)	1
CTCHEGGHWECDQEPCLVDPDMIK	Tinagl1	(Q99JR5, 123, 146), (H3BKM8, 123, 146)	2
CTCVGNGRGEWACIPYSQLR	Fn1	(A0A087WSN6, 495, 514), (B9EHT6, 495, 514), (A0A087WR50, 495, 514), (Q3UHL6, 495, 514), (B7ZNJ1, 495, 514), (A0A087WS56, 495, 514), (P11276, 495, 514)	10
CTDLDECSNGTHMCSQHADCK	Fbn1	(Q61554, 1362, 1382)	4
CTGGEVGATSALAPK	Rpl12	(P35979, 16, 30)	1
CVANNPSGQDSLLVK	Igsf10	(Q3V1M1, 1790, 1804)	1
CVASNVYGMAQSVVNLSVHGPPTVSVLPEGPVHVK	Hspg2	(B1B0C7, 3079, 3113), (E9PZ16, 3087, 3121), (Q05793, 2412, 2446)	5
CVCKPNFR	Lama5	(Q61001, 520, 527)	1
CVCNYLGTVK	Lamb1	(P02469, 1027, 1036), (E9QN70, 1075, 1084)	1
CVDGQCICEDGFTGPDCAELSCPSDCHGHGR	Tnc	(Q80YX0, 510, 540), (Q80YX1, 510, 540)	3
CVDIDECAQVR	Ltbp1	(Q8CG19, 904, 914), (A0A3Q4EGK3, 905, 915), (B1B1E2, 586, 596)	1
CVDINECVTDLHTCTR	Fbln2	(P37889, 753, 768)	4
CVDVRPGYCYTALANGR	Fbn1	(Q61554, 327, 343)	10
CVEDPETGLR	Plec	(Q9QXS1, 3673, 3682), (Q9QXS1, 3014, 3023), (E9Q3W4, 3368, 3377), (E9Q3W4, 2709, 2718), (A0A3B2W7J8, 1038, 1047)	1
CVENECVCDEGFTGEDCSELICPNDCFDR	Tnc	(Q80YX0, 293, 321), (Q80YX1, 293, 321)	2
CVGVGESDGSIWNPDGIDPK	Glud1	(F7CFA5, 28, 47), (P26443, 326, 345)	1
CVIEAVSSACQSQTSVLEGLSCQDLQK	Rnf213	(E9Q555, 970, 996), (A0A171EBL2, 969, 995)	1
CVNGQCICHEGFTGK	Tnc	(Q80YX0, 541, 555), (Q80YX1, 541, 555)	3
CVNGQCVCDEGYTGEDCSQRR	Tnc	(Q80YX1, 417, 437), (Q80YX0, 417, 437)	1
CVNLIGK	Fbn1	(Q61554, 1172, 1178)	4
CVNLPGSFR	Efemp2	(Q9WVJ9, 176, 184), (E9Q3F3, 66, 74), (E9Q3N9, 135, 143), (E9Q2A0, 108, 116), (G5E8D6, 195, 203), (E9Q2T8, 108, 116), (A0A494BBF0, 188, 196)	1
CVNMIGTYQCSCNPGYQATPDR	Fbn2	(Q61555, 1208, 1229)	1
CVNTYGSYECK	Fbn1	(Q61554, 2222, 2232)	1
CVVPGQAHAQVTWHK	Hspg2	(B1B0C7, 2836, 2850), (E9PZ16, 2942, 2956), (E9PZ16, 2844, 2858), (Q05793, 2267, 2281), (B1B0C7, 2934, 2948), (Q05793, 2169, 2183)	7
CWSIGTIPEACPVR	Fbn2	(Q61555, 394, 407)	2
CWSPGVTVAPEMCPIR	Fbn1	(Q61554, 364, 379)	4
CYEMASHLR	Pfn1	(P62962, 127, 135)	1
DAAGLESQLQDTQELLQEETR	Myh10	(Q61879, 1308, 1328), (Q3UH59, 1345, 1365), (Q5SV64, 1339, 1359)	2
DAALATALGDK	Lmnb1	(P14733, 146, 156)	1
DAALATALGDKK	Lmnb1	(P14733, 146, 157)	3
DADECLLFGEEICK	Ltbp1	(A0A3Q4EGK3, 1415, 1428), (Q8CG19, 1414, 1427)	1
DADIGVAEAERDAGIR	Flot2	(Q5SS83, 177, 192), (Q60634, 177, 192)	1
DAGEGGLSLAIEGPSK	Flna	(B7FAU9, 1883, 1898), (Q8BTM8, 1891, 1906), (B7FAV1, 1827, 1842)	1
DAGQISGLNVLR	Hspa9	(P38647, 206, 217)	2
DAGTCVDFK	Col6a3	(A0A087WS16, 2625, 2633), (E9PWQ3, 3232, 3240), (J3QQ16, 2625, 2633)	1
DAGTIAGLNVLR	Hspa8	(P63017, 159, 170), (Q504P4, 140, 151)	2
DAGTIAGLNVMR	Hspa5	(P20029, 186, 197)	1
DAITAVRK	Col6a3	(E9PWQ3, 505, 512), (D3YWD1, 505, 512), (J3QQ16, 98, 105), (A0A087WS16, 98, 105)	1
DALNQATSQVESK	Rrbp1	(A2AVJ7, 868, 880), (Q99PL5, 1009, 1021)	1
DANGNSFATR	Rps4x	(P62702, 211, 220)	2
DAPDGPSVEAEPEYTFEGLR	Plec	(A0A3B2W7J8, 798, 817), (Q9QXS1, 2774, 2793), (E9Q3W4, 2469, 2488)	1
DASSSVSTLEK	Lama5	(Q61001, 2679, 2689)	1
DATNVGDEGGFAPNILENK	Eno1	(B0QZL1, 202, 220), (P17182, 202, 220), (Q6PHC1, 134, 152)	1
DATSHVLTDLEPGQEYTVLLIAEK	Tnc	(Q80YX1, 1033, 1056)	3
DAVTYTEHAK	H4c1	(P62806, 68, 77)	3
DAVTYTEHAKR	H4c1	(P62806, 68, 78)	2
DAYSSFGSR	Ddx3x	(Q62095, 67, 75), (P16381, 64, 72), (Q62167, 66, 74)	1
DCEVVMMIGLPGAGK	Hnrnpu	(Q8VEK3, 471, 485)	2
DCFGCLR	Banf1	(O54962, 75, 81)	3
DCGTCDPGYYNLQSGQGCER	Lamc1	(F8VQJ3, 912, 931), (P02468, 912, 931)	1
DCMRELDDTR	Myh9	(Q8VDD5, 1648, 1657)	1
DCQVLPLPPDLPLTQSQELSPGAPPEGPQPRPPTAVDPNAEPTLLR	Lama5	(Q61001, 1240, 1285)	1
DCVGPEVENACANPAAGTVILLENLR	Pgk1	(P09411, 97, 122), (S4R2M7, 97, 122)	1
DDASKPVHLTAFLGYK	Rpl3	(A0A087WQK0, 55, 70), (P27659, 34, 49), (A0A087WNS0, 34, 49)	2
DDDLNLR	Col6a2	(D3Z7D5, 753, 759), (Q02788, 753, 759)	1
DDEVQVVR	Rpl26	(B1ARA3, 51, 58), (P61255, 51, 58)	1
DDGSWEVIEGYR	Glud1	(P26443, 124, 135)	1
DDKESAPISDTVVPAVPPPTDLR	Fn1	(B7ZNJ1, 1250, 1272), (Q3UHL6, 1250, 1272), (B9EHT6, 1250, 1272), (A0A087WR50, 1250, 1272), (A0A087WSN6, 1250, 1272), (A0A087WS56, 1250, 1272)	3
DDPEVDDLVLQTK	Baz1b	(Q9Z277, 1318, 1330)	1
DDQYVPQCDDLGHFIPLQCHGK	Nid2	(O88322, 1063, 1084), (A0A286YCQ5, 798, 819)	1
DEGANAFFK	Slc25a4	(P48962, 263, 271)	2
DEGVELFAIGIK	Col12a1	(Q60847, 1324, 1335), (E9PX70, 1324, 1335)	1
DEILPTTPISEQK	Rps3	(P62908, 214, 226)	1
DESQVPAVVGFSK	Nid1	(P10493, 210, 222)	1
DFALDVEMK	Fbln2	(P37889, 1189, 1197)	1
DFDSLAQPSFFDR	Col6a2	(Q02788, 1015, 1027)	1
DFKPGDLIFAK	Psip1	(Q99JF8, 3, 13), (F6RB63, 3, 13), (A2BI12, 3, 13)	2
DFLAGGIAAAVSK	Slc25a4	(P48962, 10, 22)	1
DFLAGGVAAAISK	Slc25a5	(P51881, 10, 22)	1
DFLIPIGK	Pdhb	(Q9D051, 219, 226)	1
DFLLKPELLR	Ddx39a	(Q8VDW0, 47, 56), (D6RHT5, 47, 56), (Q9Z1N5, 48, 57)	1
DFLLTAR	Rpl38	(Q9JJI8, 9, 15)	1
DFLVNVLER	Col6a3	(D3YWD1, 261, 269), (A0A087WQN9, 55, 63), (E9PWQ3, 261, 269)	1
DFNHINVELSLLGK	Rpl9	(P51410, 36, 49), (S4R1R7, 36, 49), (A0A0G2JFQ3, 14, 27), (D3Z629, 36, 49), (D3YZT0, 36, 49), (A0A0G2JES3, 35, 48), (A0A140T8T4, 36, 49)	1
DFSALESQLQDTQELLQEENR	Myh9	(A0A2R8W6V7, 27, 47), (Q8VDD5, 1301, 1321)	1
DFSALESQLQDTQELLQEENRQK	Myh9	(A0A2R8W6V7, 27, 49), (Q8VDD5, 1301, 1323)	1
DFTGPSGK	Emilin1	(Q99K41, 811, 818)	1
DFTPSGIAGAFR	Atp5mf	(F8WHP8, 15, 26), (P56135, 27, 38)	1
DFTSLENTVEER	Ckap4	(Q8BMK4, 207, 218)	1
DFVAEPMGEKPVGSLAGIGDVLSK	Banf1	(O54962, 8, 31)	1
DFVEDDTTHG	Smc3	(Q9CW03, 1207, 1216)	1
DFVNYLVR	Dhx9	(E9QNN1, 63, 70), (A0A087WPL5, 63, 70), (A0A0R4J2C3, 63, 70), (O70133, 63, 70), (Q3UR42, 63, 70)	1
DFVTNLVNSLDVGSDNIR	Col6a3	(E9PWQ3, 658, 675), (D3YWD1, 658, 675)	2
DGDFCIR	Capn2	(O08529, 493, 499)	1
DGDLVDWWTQQSANNFK	Mme	(Q61391, 599, 615)	1
DGEAGAQGAPGPAGPAGER	Col1a1	(P11087, 601, 619)	1
DGFAGEDCNEPLCLNNCYNR	Tnc	(Q80YX1, 271, 290), (Q80YX0, 271, 290)	4
DGGDYLCVAR	Igsf10	(Q3V1M1, 1980, 1989)	1
DGHFTLFAPTNEAFEK	Postn	(Q62009, 267, 282)	1
DGLNGLPGPIGPPGPR	Col1a1	(P11087, 1141, 1156)	1
DGNGYISAAELR	Calm1	(P0DP28, 95, 106), (Q3UKW2, 143, 154), (P0DP27, 95, 106), (P0DP26, 95, 106), (A0A3Q4EHJ0, 59, 70)	1
DGQAMLWDLNEGK	Rack1	(P68040, 212, 224)	1
DGQERDAPIVNR	Fn1	(B7ZNJ1, 1156, 1167), (A0A087WS56, 1156, 1167), (P11276, 1156, 1167), (B9EHT6, 1156, 1167), (Q3UHL6, 1156, 1167), (A0A087WSN6, 1156, 1167), (A0A087WR50, 1156, 1167)	3
DGQQGAIGPPGPQGEQGAEGAPAAPVPR	Emilin1	(Q99K41, 843, 870)	1
DGQVINETSQHHDDLE	Vim	(P20152, 450, 465)	2
DGQVPEVLGCGCDPHGSISSQCDAAGQCQCK	Hspg2	(Q05793, 1265, 1295), (E9PZ16, 1265, 1295), (B1B0C7, 1265, 1295)	3
DGSLRVDGGRPVLR	Hspg2	(B1B0C7, 4008, 4021), (Q05793, 3340, 3353), (E9PZ16, 4016, 4029)	1
DGSPDALQNPCYIGTHGCDSNAACRPGPGTQFTCECSIGFR	Nid1	(P10493, 659, 699)	1
DGTGVVEFVR	Srsf1	(H7BX95, 154, 163), (Q6PDM2, 154, 163), (F7AI47, 64, 73)	1
DGTGVVEFVRK	Srsf1	(F7AI47, 64, 74), (H7BX95, 154, 164), (Q6PDM2, 154, 164)	1
DGTSGHPGPIGPPGPR	Col3a1	(P08121, 1149, 1164)	1
DGVQPLEVLGDSK	Mki67	(E9PVX6, 2852, 2864)	2
DGYDYDGYR	Srsf1	(H7BX95, 74, 82), (Q6PDM2, 74, 82)	1
DHAVFTR	Dnaja1	(B1AXY1, 246, 252), (P63037, 246, 252)	1
DHQTITIQEMPEK	Mcm3	(P25206, 194, 206)	1
DHQYQFLEDAVR	Trim28	(Q62318, 239, 250)	1
DHSNLPDDDYCPR	Baz1b	(Q9Z277, 943, 955)	1
DIANSPHELYR	Col6a2	(D3Z7D5, 217, 227), (Q02788, 217, 227)	2
DIDECDIVPDACK	Efemp1	(Q8BPB5, 43, 55)	1
DIDECETGIHNCPPDFICQNTLGSFR	Fbln1	(Q08879, 263, 288)	2
DIDECLQNGR	Fbn1	(Q61554, 531, 540)	2
DIDIHEVR	Hnrnpu	(Q8VEK3, 328, 335)	2
DIDILNSAGK	Smarca5	(Q91ZW3, 429, 438)	1
DIDLICSNALEYNPDRDPGDR	Atad2	(G3X963, 1024, 1044), (Q8CDM1, 700, 720)	1
DIEDVFYK	Srsf1	(H7BX95, 30, 37), (Q6PDM2, 30, 37)	1
DIFPYSENK	Psip1	(Q99JF8, 56, 64), (F6RB63, 56, 64), (A2BI12, 56, 64)	1
DIFQEIFDK	Idh2	(P54071, 263, 271)	1
DIGLPNGLTFDPFSK	Nid2	(A0A286YCQ5, 1067, 1081), (O88322, 1299, 1313)	1
DIHDDQDYLHSLGK	Flot1	(G3UWW8, 152, 165), (G3UZZ5, 152, 165), (O08917, 152, 165), (G3UYU4, 104, 117)	1
DIHNLEDIKK	Lamc1	(P02468, 1582, 1591), (F8VQJ3, 1582, 1591)	1
DIICQIAYAR	Rpl5	(D3YYV8, 8, 17), (P47962, 58, 67)	1
DIIFAVK	Pdhb	(Q9D051, 347, 353)	1
DIIFLLDGSDNVGK	Col6a3	(E9PWQ3, 637, 650), (D3YWD1, 637, 650)	1
DIIHDPGR	Rpl8	(P62918, 46, 53)	3
DIIYIGGAPDVATLTR	Hspg2	(Q05793, 3645, 3660), (B1B0C7, 4313, 4328), (E9PZ16, 4321, 4336)	1
DILAQSPAAEPLK	Lamb1	(P02469, 1231, 1243), (E9QN70, 1279, 1291)	1
DILIQYDR	Rps16	(P14131, 109, 116)	1
DINECALDPDICANGICENLR	Fbn2	(Q61555, 760, 780)	2
DINECETPGICMNGR	Fbn1	(Q61554, 614, 628)	6
DIPAYSQDTFK	Rpn1	(Q91YQ5, 205, 215)	1
DIPGLTDTTVPR	Rps6	(P62754, 119, 130)	2
DIQLARR	H3c1	(P68433, 123, 129), (A0A1W2P768, 168, 174), (P02301, 123, 129), (P84244, 123, 129), (P84228, 123, 129), (F8WI35, 122, 128)	1
DIQPAFSADDIAK	Mcm3	(P25206, 270, 282)	1
DISEASVFDAYVLPK	Rps26	(P62855, 51, 65)	1
DISSAVQANPALTELSLR	Rnh1	(A0A1B0GSG5, 77, 94), (A0A1B0GRY7, 41, 58), (A0A1B0GRG4, 41, 58), (Q91VI7, 41, 58)	1
DISTLEPLK	Anp32b	(Q9EST5, 101, 109)	1
DITDTSIGAYWTSAPGMVR	Col12a1	(E9PX70, 914, 932), (Q60847, 914, 932)	2
DITGFQDSFQIPDHANGPLVVVK	Mki67	(E9PVX6, 1438, 1460)	1
DITLECISSGEPR	Hspg2	(B1B0C7, 3117, 3129), (E9PZ16, 3125, 3137), (Q05793, 2450, 2462)	1
DITNGKPFFK	Fbn1	(Q61554, 1019, 1028)	4
DIVALMTR	Top2b	(Q64511, 242, 249)	1
DIVALMVR	Top2a	(Q01320, 232, 239)	1
DIVENICR	Tmpo	(Q61033, 321, 328)	1
DIWKPSPCQICVCDNGAILCDK	Col5a2	(Q3U962, 50, 71)	1
DKADFCIIHYAGK	Myh9	(Q8VDD5, 563, 575), (Q61879, 570, 582), (Q3UH59, 607, 619), (Q5SV64, 580, 592)	2
DKFNECGHVLYADIK	Hnrnpm	(Q9D0E1, 669, 683)	1
DLADLAAYTALK	Lama5	(Q61001, 2753, 2764)	1
DLAGCIHGLSNVK	Idh2	(P54071, 413, 425)	3
DLDECAEGLHDCESR	Fbn2	(Q61555, 2286, 2300)	2
DLDECALGTHNCSEAETCHNIQGSFR	Fbln2	(P37889, 1061, 1086)	2
DLDECATK	Fbn1	(Q61554, 2486, 2493)	1
DLEALLNSK	Lmna	(P48678, 135, 143)	1
DLEAQIEAANK	Myh10	(Q5SV64, 1658, 1668), (Q61879, 1627, 1637), (Q3UH59, 1664, 1674)	1
DLEDLFYK	Srsf9	(A0A1B0GS29, 1, 8), (Q9D0B0, 29, 36)	1
DLEEFFSTVGK	Rbm39	(F7AA45, 29, 39), (B7ZD61, 166, 176), (E9Q8F0, 167, 177), (Q8VH51, 167, 177), (B7ZD63, 145, 155)	1
DLEGLSQRLEEK	Myh9	(Q8VDD5, 1392, 1403)	1
DLGAQGAVAEAELAEAQR	Lama5	(Q61001, 2331, 2348)	2
DLGATWVVLGHSER	Tpi1	(H7BXC3, 3, 16), (P17751, 135, 148)	1
DLIETCCAAGQQWAIDNDECQEIPENGAQSDICR	Fbln2	(P37889, 429, 462)	3
DLIQMLVQR	Top2b	(Q64511, 1080, 1088), (F6XX57, 19, 27)	1
DLISHDELFSDIYK	Tpt1	(P63028, 5, 18)	1
DLKPENLLLASK	Camk2d	(F8WIS9, 134, 145), (Q5SVI0, 135, 146), (Q6PHZ2, 135, 146), (Q8CCM0, 135, 146), (Q5SVI3, 135, 146), (Q68EG2, 135, 146), (Q5SVI1, 135, 146), (P11798, 134, 145), (Q5SVI9, 135, 146), (E9Q1T1, 135, 146), (A0A2I3BQP6, 135, 146), (Q5SVI2, 135, 146), (E9Q1W0, 135, 146), (A0A0G2JGS4, 135, 146), (Q923T9, 135, 146), (Q5SVJ0, 135, 146), (P28652, 135, 146), (Q5SVJ1, 135, 146), (F6WHR9, 140, 151), (E9Q1V9, 135, 146)	1
DLLDIIK	Pds5b	(Q61733, 86, 92)	1
DLLGLCEQK	Xpo1	(F6YA11, 29, 37), (Q6P5F9, 522, 530)	1
DLLHPSLEEEK	Rps27l	(D6RH49, 5, 15), (Q6ZWY3, 5, 15), (D3YYB0, 5, 15)	1
DLLHPSPEEEK	Rps27	(Q6ZWU9, 5, 15), (A0A0G2JG29, 5, 15), (A0A0G2JDW7, 3, 13)	2
DLLQAAQDK	Lamb2	(Q61292, 1740, 1748)	1
DLLQPEVAVALLEAQAGTGHIIDPATSAR	Plec	(E9Q3W4, 2885, 2913), (A0A3B2W7J8, 1214, 1242), (Q9QXS1, 3190, 3218)	1
DLLQQFR	Plec	(A0A3B2W7J8, 1107, 1113), (Q9QXS1, 3083, 3089), (E9Q3W4, 2778, 2784)	1
DLLSHEDAATLNDVK	Mcu	(Q3UMR5, 164, 178)	2
DLLTAYYDVDYEK	Pdia3	(P27773, 258, 270)	1
DLLTQPGDWTLFAPTNDAFK	Postn	(Q62009, 524, 543)	1
DLLVQQASQCLSK	Hnrnpul2	(Q00PI9, 506, 518)	1
DLMVGDEASELR	Actr2	(P61161, 53, 64)	1
DLNESVSAFQR	Tcirg1	(Q9JHF5, 38, 48), (A0A494B9E3, 38, 48)	1
DLNYCFSGMSDHR	Hnrnph1	(Q8C2Q7, 262, 274), (O35737, 262, 274), (P70333, 262, 274)	1
DLPEHAVLK	Hnrnpu	(Q8VEK3, 602, 610)	2
DLPETLNELHLDHNK	Bgn	(P28653, 226, 240)	2
DLPTVQQALQSGSSEEGVSAVAHR	Tcirg1	(Q9JHF5, 328, 351)	1
DLQLCHPDFPDGEYWVDPNQGCSR	Col5a1	(A0A5F8MQ70, 91, 114), (O88207, 1640, 1663), (A3KGE7, 151, 174)	1
DLSDGIHVVK	Ckap4	(Q8BMK4, 192, 201)	2
DLSHIGDAVVISCAK	Pcna	(P17918, 149, 163)	2
DLTADTEYQISVFAMK	Col12a1	(E9PX70, 392, 407), (Q60847, 392, 407)	1
DLTDYLMK	Actg1	(G3UZ07, 240, 247), (P62737, 185, 192), (A0A494B9T3, 185, 192), (D3Z2K3, 184, 191), (D3YZY0, 184, 191), (E9Q1F2, 103, 110), (P68134, 185, 192), (P68033, 185, 192), (A0A0U1RQ96, 111, 118), (P60710, 183, 190), (Q8BFZ3, 184, 191), (P63268, 184, 191), (P63260, 183, 190), (E9Q5F4, 183, 190)	5
DLTIPESSTVK	Glyr1	(D3YYT1, 178, 188), (Q922P9, 178, 188)	1
DLTPTPESSGSFQEHTVDGENQIVFTHR	Tnc	(Q80YX0, 75, 102), (Q80YX1, 75, 102)	2
DLTTAGAVTQCYR	Rpl18a	(A0A1D5RLW5, 69, 81), (A0A1D5RM85, 98, 110), (P62717, 98, 110), (A0A1D5RME4, 54, 66)	3
DLVTSLK	P4ha1	(Q60715, 36, 42), (E9Q7B0, 36, 42)	1
DLYANNVLSGGTTMYPGIADR	Actc1	(P63268, 292, 312), (P68033, 293, 313), (P62737, 293, 313)	3
DLYANTVLSGGTTMYPGIADR	Actg1	(P63260, 291, 311), (P60710, 291, 311), (F8WGM8, 46, 66), (B1ATY1, 69, 89), (E9Q1F2, 211, 231)	7
DLYLENPEIK	Tgm2	(P21981, 579, 588)	1
DMDVVSGR	Fbln5	(A0A1Y7VJW9, 364, 371), (Q9WVH9, 351, 358)	1
DMFQETMEAMR	Myh9	(Q8VDD5, 316, 326)	1
DMHGDSEYNIMFGPDICGPGTK	Calr	(P14211, 120, 141)	1
DMSDGFISNLTIQR	P4ha1	(E9Q7B0, 104, 117), (Q60715, 104, 117)	1
DMVGIAQTGSGK	Ddx17	(Q3U741, 130, 141), (Q3TU25, 130, 141), (Q501J6, 130, 141)	1
DNIQGITKPAIR	H4c1	(P62806, 24, 35)	5
DNIQGITKPAIRR	H4c1	(P62806, 24, 36)	4
DNLAEDIMR	Vim	(A0A0A6YWC8, 175, 183), (P20152, 175, 183)	2
DNPGVVTCLDEAR	Uba1	(Q02053, 226, 238)	2
DNQSGSLLFIGR	Serpinh1	(P19324, 392, 403)	1
DNRGNLLQCVCTGNGR	Fn1	(A0A087WS56, 250, 265), (A0A087WSN6, 250, 265), (A0A087WR50, 250, 265), (P11276, 250, 265), (Q4KL80, 250, 265), (B9EHT6, 250, 265), (B7ZNJ1, 250, 265), (Q3UHL6, 250, 265)	4
DNSTMGYMMAK	Hsp90ab1	(P11499, 612, 622)	1
DNVEGFNCER	Lamc1	(F8VQJ3, 464, 473), (P02468, 464, 473)	1
DNYPQSVPR	Myo1c	(Q9WTI7, 885, 893)	1
DNYVPEVSALDQEIIEVDPDTK	Rps17	(P63276, 81, 102)	1
DPEGFVGHPVNAFK	P4ha1	(Q60715, 72, 85), (E9Q7B0, 72, 85)	2
DPHTEFTLK	Col12a1	(E9PX70, 486, 494), (Q60847, 486, 494)	2
DPQSLYRPQPR	Adamtsl4	(Q80T21, 102, 112)	1
DPSPGQPSNFIVPFQEQAWQRPDGQPATR	Hspg2	(E9PZ16, 1045, 1073), (B1B0C7, 1045, 1073), (Q05793, 1045, 1073)	1
DPYSGNTISLFQAMK	Plec	(Q9QXS1, 3581, 3595), (E9Q3W4, 3276, 3290), (A0A3B2W7J8, 1605, 1619)	1
DQAGVAEGPGFCPLR	Col5a3	(Q9JLI2, 43, 57)	1
DQCEDIDECEHHHLCSHGQCR	Ltbp1	(B1B1E2, 789, 809), (Q8CG19, 1107, 1127), (A0A3Q4EGK3, 1108, 1128)	1
DQCIVDDITYNVNDTFHK	Fn1	(A0A087WSN6, 515, 532), (B7ZNJ1, 515, 532), (A0A087WR50, 515, 532), (P11276, 515, 532), (Q3UHL6, 515, 532), (B9EHT6, 515, 532), (A0A087WS56, 515, 532)	3
DQDFPAHENQPLLLTSGCQENPQEWVDR	Tor1aip1	(D3YZP0, 74, 101), (D3YZJ9, 74, 101), (E9PWW2, 74, 101)	1
DQGPNVCALQQILGTK	Postn	(Q62009, 39, 54)	1
DQGSCGSCWAFGAVEAISDR	Ctsb	(P10605, 100, 119)	1
DQGTYEDYVEGLR	Myl6	(A0A1W2P6F6, 81, 93), (A0A1W2P6G5, 69, 81), (Q60605, 81, 93), (A0A1W2P7Q9, 81, 93)	1
DQLAQYESGLMDLR	Lama5	(Q61001, 2373, 2386)	1
DQLLLGPTYATPK	Hadhb	(Q99JY0, 349, 361)	1
DQMQQQLSDYEQLLDVK	Lmnb1	(P14733, 351, 367)	1
DQNVFVSQK	Col6a3	(A0A087WS16, 1237, 1245), (E9PWQ3, 1844, 1852), (J3QQ16, 1237, 1245)	2
DQPFTILYR	Fbln5	(Q9WVH9, 342, 350), (A0A1Y7VJW9, 355, 363)	1
DQSAVVVQGLPEGVAFK	Gtf2i	(Q3UHU8, 143, 159), (G3UYJ6, 127, 143), (G3UWV2, 143, 159), (Q9ESZ8, 143, 159), (G3UYD0, 143, 159)	1
DQTPDENEEVIVR	Igf2bp2	(A6X8Z3, 472, 484), (Q5SF07, 540, 552)	1
DRDLEVDTTLK	Col1a1	(P11087, 1214, 1224)	1
DREAAEGLGSHER	Capn2	(O08529, 10, 22)	1
DREEALHQFR	Ddx3x	(Q62095, 477, 486), (Q62167, 478, 487), (P16381, 477, 486)	2
DRGFELTFK	Ddost	(O54734, 53, 61)	1
DRLLPPTQNNR	Col6a1	(Q04857, 710, 720)	3
DRVEDLMLER	Lamb1	(P02469, 1353, 1362), (E9QN70, 1401, 1410)	1
DRVPDSCCINITVGCGNDFK	Cd63	(P41731, 162, 181)	1
DSACQLESLK	Rnh1	(A0A1B0GSG5, 226, 235), (Q91VI7, 190, 199)	1
DSDDYAQLCNIPVTGR	Ltbp1	(Q8CG19, 1559, 1574), (A0A3Q4EGK3, 1560, 1575)	1
DSDKEGTSNSTSEDGPGDGFTILSSK	Macroh2a2	(Q8CCK0, 163, 188)	1
DSFDIIK	Fbln1	(Q08879, 644, 650)	1
DSFQEVLR	Col6a3	(J3QQ16, 1042, 1049), (D3YWD1, 1649, 1656), (A0A087WS16, 1042, 1049), (E9PWQ3, 1649, 1656)	2
DSGQFTDEFLPEQR	Nid2	(O88322, 1371, 1384), (A0A286YCQ5, 1139, 1152)	2
DSIISEINR	Emilin1	(Q99K41, 683, 691)	1
DSLDPSFTHAMQLLSVEIEK	Khdrbs1	(Q60749, 111, 130)	1
DSMIWDCTCIGAGR	Fn1	(P11276, 117, 130), (A0A087WSN6, 117, 130), (B9EHT6, 117, 130), (A0A087WS56, 117, 130), (B7ZNJ1, 117, 130), (A0A087WR50, 117, 130), (Q3UHL6, 117, 130), (Q4KL80, 117, 130)	4
DSNNLCLHFNPR	Lgals1	(P16045, 37, 48)	2
DSPSVWAAVPGK	Pfn1	(Q5SX49, 26, 37), (J3QMC2, 26, 37), (P62962, 26, 37)	2
DSSPHCPLVVQAR	Adamtsl4	(Q80T21, 996, 1008)	1
DSTLIMQLLR	Ywhaz	(P68510, 217, 226), (P61982, 217, 226), (Q9CQV8, 214, 223), (P63101, 212, 221), (P62259, 215, 224), (P68254, 212, 221), (O70456, 214, 223)	1
DSVTVDNLAK	Mki67	(E9PVX6, 2410, 2419)	1
DSYVGDEAQSK	Actg1	(P60710, 50, 60), (E9Q606, 53, 63), (P63260, 50, 60), (G3UZ07, 107, 117), (A0A1D5RM20, 52, 62), (E9Q5F4, 50, 60), (G3UYG0, 50, 60), (A0A494B9T3, 52, 62), (D3YZY0, 51, 61), (P62737, 52, 62), (P68134, 52, 62), (V9GXQ2, 26, 36), (P68033, 52, 62), (D3Z2K3, 51, 61), (P63268, 51, 61)	1
DTDSAITNCALSYK	Tnc	(Q80YX1, 2036, 2049)	1
DTGKTPVEPEVAIHR	Rps20	(P60867, 4, 18)	1
DTHDQLSEPSEVR	Plec	(E9Q3W4, 3670, 3682), (Q9QXS1, 3975, 3987)	2
DTHSLFFR	Ddost	(O54734, 42, 49)	1
DTLTSRPAQGVITTLENVSPPR	Fn1	(Q3UHL6, 1795, 1816), (P11276, 1886, 1907), (A0A087WS56, 1795, 1816), (A0A087WSN6, 1705, 1726), (A0A087WR50, 1795, 1816), (B7ZNJ1, 1705, 1726), (B9EHT6, 1705, 1726)	5
DTLTSRPAQGVITTLENVSPPRR	Fn1	(A0A087WS56, 1795, 1817), (A0A087WSN6, 1705, 1727), (A0A087WR50, 1795, 1817), (Q3UHL6, 1795, 1817), (B7ZNJ1, 1705, 1727), (B9EHT6, 1705, 1727), (P11276, 1886, 1908)	7
DTLYEAVR	Rpl10a	(A0A3B2WBL1, 6, 13), (P53026, 7, 14), (A0A3B2WCA5, 7, 14), (Q5XJF6, 7, 14), (D6RE43, 7, 14), (A0A3B2W820, 7, 14), (A0A3B2WDD2, 7, 14), (A0A3B2W824, 7, 14)	1
DTQSNELIEINPQTEGK	Col16a1	(E9Q0X4, 256, 272), (Q8BLX7, 256, 272)	1
DTRGEVQTVTFDTDEVK	Col12a1	(E9PX70, 2626, 2642), (Q60847, 2626, 2642)	2
DTTAWTVGR	Kpnb1	(P70168, 425, 433)	1
DTTPLSVLCGADIQVVSVGIK	Col6a1	(Q04857, 735, 755)	1
DTYLENEK	Rpn1	(Q91YQ5, 580, 587)	1
DVATFLR	Snrnp200	(Q6P4T2, 659, 665), (Q9D0M3, 268, 274)	1
DVDQNLMDR	Lamc1	(F6TLW1, 24, 32), (F8VQJ3, 1091, 1099), (P02468, 1091, 1099)	2
DVEALSQR	Myh10	(Q5SV64, 1430, 1437), (Q61879, 1399, 1406), (Q3UH59, 1436, 1443)	1
DVFEQLAR	Mcm3	(P25206, 293, 300)	1
DVFGFVAGSDQLNVISCQGLSQGRPGISLVK	Col6a1	(Q04857, 756, 786)	3
DVFRDPALK	Rpl27	(P61358, 98, 106), (A2A4Q0, 49, 57)	1
DVLLQVEDERR	Myh9	(Q8VDD5, 1845, 1855)	3
DVLSNLIPK	Cs	(Q9CZU6, 34, 42)	1
DVLSVAFSSDNR	Rack1	(P68040, 106, 117)	1
DVNAAIAAIK	Tuba4a	(P68368, 326, 335), (A0A0A0MQA5, 355, 364)	1
DVNAAIATIK	Tuba1b	(P68373, 326, 335), (P05214, 326, 335), (P68369, 326, 335), (P05213, 326, 335)	2
DVNECLTIPEACK	Efemp2	(A0A494BAR1, 53, 65), (F7AYH6, 36, 48), (G5E8D6, 72, 84), (E9Q3N9, 53, 65), (E9Q1U0, 53, 65), (A0A494BBF0, 65, 77), (Q9WVJ9, 53, 65)	1
DVNECLTIPEACKGEMK	Efemp2	(E9Q3N9, 53, 69), (E9Q1U0, 53, 69), (Q9WVJ9, 53, 69), (A0A494BBF0, 65, 81), (A0A494BAR1, 53, 69), (F7AYH6, 36, 52), (G5E8D6, 72, 88)	1
DVNFEFPEFQL	Rps7	(P62082, 183, 193)	1
DVNQQEFVR	Rps19	(S4R223, 7, 15), (D3Z722, 7, 15), (D3YUT3, 7, 15), (D3YUG3, 18, 26), (Q9CZX8, 7, 15), (D3Z5R8, 43, 51)	1
DVPGDRTTIDLTHEDNQYSIGNLRPDTEYEVSLISR	Tnc	(Q80YX1, 840, 875)	1
DVQATDTSIEELGR	Stoml2	(Q99JB2, 335, 348)	1
DVQIGDIVTVGECRPLSK	Rps11	(A0A1B0GSE8, 95, 112), (P62281, 118, 135)	2
DVVAQESLLDGGNK	Agrn	(M0QWP1, 79, 92)	1
DVVFLIDGSEGVR	Col6a3	(D3YWD1, 1025, 1037), (J3QQ16, 418, 430), (A0A087WS16, 418, 430), (E9PWQ3, 1025, 1037)	1
DVVFLIDGSR	Col6a3	(J3QQ16, 622, 631), (A0A087WS16, 622, 631), (E9PWQ3, 1229, 1238), (D3YWD1, 1229, 1238)	1
DVVVQHVHFDGLGR	Samm50	(Q8BGH2, 43, 56)	1
DYAPPPRDYTYR	Rbmxl1	(S4R1F6, 104, 115), (A2AFI3, 232, 243), (Q9WV02, 232, 243), (Q91VM5, 229, 240), (A0A2I3BRL8, 229, 240)	1
DYATGFCCR	Nid1	(P10493, 402, 410)	1
DYEEIGPSICR	Actr3	(Q99JY9, 398, 408)	1
DYEEVGVDSVEGEGEEEGEEY	Tuba1a	(P05213, 430, 450), (P68369, 430, 450)	1
DYEVDATLK	Col1a2	(Q01149, 1137, 1145)	1
DYFEEYGK	Hnrnpa2b1	(O88569, 129, 136), (A0A0N4SUM2, 28, 35)	1
DYGSSPLHR	Ptbp1	(Q8CB58, 386, 394), (Q922I7, 452, 460), (Q8BGJ5, 426, 434)	2
DYGVYLEDSGHTLR	Prdx4	(O08807, 189, 202), (B1AZS9, 172, 185)	1
DYHFKVDNDENEHQLSLR	Npm1	(Q9DAY9, 27, 44), (Q5SQB0, 27, 44), (Q5SQB5, 27, 44), (Q61937, 27, 44)	1
DYLCDGQEDCRDGSDELGCASPPPCEPNEFACENGHCALK	Hspg2	(E9PZ16, 300, 339), (B1B0C7, 300, 339), (Q05793, 300, 339)	2
DYLHYIR	Rps11	(P62281, 90, 96), (A0A1B0GRR3, 90, 96), (A0A1B0GSE8, 67, 73)	1
DYPLPDVAHVTMLSASQK	Cox4i1	(P19783, 42, 59)	2
DYRPQVGVIADPSSK	Col12a1	(E9PX70, 2604, 2618), (Q60847, 2604, 2618)	1
EAAENSLVAYK	Ywhae	(P62259, 142, 152)	1
EAALGAGFSDK	Hadhb	(Q99JY0, 118, 128)	1
EADLDVATITK	Nup107	(E9Q4V9, 625, 635), (Q8BH74, 627, 637)	1
EADQGAYTCEAMNSR	Hspg2	(B1B0C7, 470, 484), (Q05793, 470, 484), (E9PZ16, 470, 484)	3
EAEALIQSEQLSK	Ifit1	(Q3U687, 84, 96), (E9PXF7, 84, 96), (D3Z6F0, 84, 96), (Q64282, 76, 88)	1
EAEEEFWQNQHPQPYIFPDSPGGTSFER	Ndufb9	(Q9CQJ8, 65, 92)	1
EAEQMGGELER	Numa1	(A0A1B0GSW3, 959, 969), (E9Q7G0, 959, 969)	1
EAEREVTDLLR	Lamc1	(P02468, 1074, 1084), (F8VQJ3, 1074, 1084), (F6TLW1, 7, 17)	1
EAESCDCLQGFQLTHSLGGGTGSGMGTLLISK	Tubb5	(P68372, 122, 153), (P99024, 122, 153), (Q9D6F9, 122, 153)	3
EAESSPFVER	Hsp90b1	(F7C312, 223, 232), (P08113, 547, 556)	1
EAFNMIDQNR	Myl12a	(D3YV37, 35, 44), (Q3THE2, 35, 44), (D3Z249, 35, 44), (Q6ZWQ9, 35, 44), (Q9CQ19, 35, 44)	1
EAFQLFDR	Myl6	(A0A1W2P6F6, 13, 20), (Q60605, 13, 20), (A0A1W2P7Q9, 13, 20)	1
EAFSLFDK	Calm1	(Q3UKW2, 62, 69), (P0DP26, 14, 21), (P0DP28, 14, 21), (P0DP27, 14, 21), (Q9D6P8, 14, 21)	1
EAGAGGLAIAVEGPSK	Flna	(Q8BTM8, 2264, 2279), (B7FAU9, 2256, 2271), (B7FAV1, 2200, 2215), (J3JS91, 204, 219)	1
EAGDVCYADVQK	Srsf9	(F6RTE1, 69, 80), (Q9D0B0, 133, 144)	1
EAGDVCYADVYR	Srsf1	(Q6PDM2, 142, 153), (F7AI47, 52, 63), (H7BX95, 142, 153)	1
EAGFPPGVVNIVPGFGPTAGAAIASHEGVDK	Aldh2	(P47738, 228, 258), (A0A0G2JEU1, 228, 258)	1
EAGNITTDGYEILGK	Col12a1	(E9PX70, 2677, 2691), (Q60847, 2677, 2691)	1
EAHEPLAVADAK	Nop58	(Q6DFW4, 81, 92), (A0A0A0MQ76, 81, 92), (A0A087WSU5, 7, 18)	1
EAIAELEREK	Plec	(Q9QXS1, 2594, 2603), (E9Q3W4, 2289, 2298)	1
EAIEGTYIDK	Rps11	(A0A1B0GRR3, 48, 57), (A0A1B0GSE8, 36, 45), (P62281, 48, 57)	1
EAIEGTYIDKK	Rps11	(P62281, 48, 58), (A0A1B0GRR3, 48, 58), (A0A1B0GSE8, 36, 46)	2
EAINQGMDEELERDEK	Pdhb	(Q9D051, 36, 51)	1
EALENCIAVQDFDQASK	Ncapg	(E9PWG6, 501, 517)	1
EALNQAVNTTR	Lama5	(Q61001, 2387, 2397)	1
EALYFSLTNTEQSVK	Nid2	(O88322, 238, 252)	1
EANNFLWPFK	Rpl7	(F6XI62, 250, 259), (P14148, 224, 233)	1
EAPPMEKPEVVK	Rps15	(D3YTQ9, 38, 49), (P62843, 65, 76)	2
EAQAVPATLQELEATK	Plec	(E9Q3W4, 953, 968), (Q9QXS1, 1258, 1273), (A0A3B2W7J8, 409, 424)	1
EAQLALGNAAADATEAK	Lamc1	(F8VQJ3, 1404, 1420), (P02468, 1404, 1420)	1
EAQPGQSQVSYQGLPVQK	Ltbp1	(Q8CG19, 504, 521), (A0A3Q4EGK3, 504, 521), (B1B1E2, 186, 203)	4
EAQQLFLEPEVLDPESVELK	Fen1	(Q91Z50, 277, 296)	1
EAQQYSEALASTR	Glipr2	(Q9CYL5, 37, 49)	1
EAQRDYLDFLDDEEDQGIYQNK	Mcm3	(P25206, 13, 34)	2
EASIVVSVLHSPHSGPSYTPATSITPPIR	Hspg2	(B1B0C7, 2119, 2147), (E9PZ16, 2125, 2153)	2
EASQNLTYICR	Col5a2	(Q3U962, 1393, 1403)	1
EATESFASDPILYRPVAVALDTK	Pkm	(A0A1L1SUV0, 92, 114), (P52480, 92, 114), (A0A1L1STV8, 92, 114), (A0A1L1SQV8, 92, 114), (A0A1L1SU37, 92, 114), (A0A1L1SSN6, 92, 114)	1
EATEYEIELYGISR	Tnc	(Q80YX1, 1590, 1603)	1
EATIPGHLNSYTIK	Fn1	(B9EHT6, 655, 668), (B7ZNJ1, 655, 668), (Q3UHL6, 655, 668), (A0A087WS56, 655, 668), (A0A087WR50, 655, 668), (P11276, 655, 668), (A0A087WSN6, 655, 668)	3
EATNPPIIQEEKPK	Pdia3	(P27773, 482, 495)	1
EATTEFSVDAR	Flna	(B7FAU9, 1272, 1282), (Q8BTM8, 1272, 1282), (B7FAV1, 1248, 1258)	1
EATYECLCPGGFSGLHCEK	Agrn	(M0QWP1, 1824, 1842), (A2ASQ1, 1721, 1739), (Z4YK85, 1717, 1735)	1
EAVVQAEEAAAEITR	Nop56	(Q9D6Z1, 422, 436), (F6U250, 105, 119), (A2APD7, 138, 152), (F7CHQ7, 167, 181), (F6V095, 118, 132)	1
EAYPGDVFYLHSR	Atp5f1a	(D3Z6F5, 284, 296), (Q03265, 334, 346)	2
ECADLWPR	Rpl23	(P62830, 123, 130)	1
ECEHCDCLQGFQLTHSLGGGTGSGMGTLLISK	Tubb6	(Q922F4, 122, 153)	1
ECPSDECGAGVFMGSHFDR	Rps27a	(P62983, 119, 137)	1
ECYYNLNDASLCDNVLAPNVTK	Ltbp1	(Q8CG19, 1338, 1359), (A0A3Q4EGK3, 1339, 1360)	2
EDGRPLPSSAQQR	Hspg2	(E9PZ16, 1711, 1723), (B1B0C7, 1711, 1723), (Q05793, 1711, 1723)	1
EDKLECSEELGDLVK	Cltc	(Q68FD5, 453, 467), (Q5SXR6, 457, 471)	1
EDLLAAVK	Col12a1	(E9PX70, 200, 207), (Q60847, 200, 207)	1
EDLQELNDR	Lmna	(P48678, 32, 40), (D3YUF7, 32, 40)	1
EDMAALEK	Tuba1b	(P05213, 422, 429), (P68368, 422, 429), (A0A0A0MQA5, 451, 458), (P68373, 422, 429), (P68369, 422, 429)	1
EDMTYAVR	Srsf1	(Q6PDM2, 165, 172), (F7AI47, 75, 82), (H7BX95, 165, 172)	1
EDPNLVPSISNK	Cox5b	(P19536, 73, 84), (Q9D881, 74, 85)	1
EDQTEYLEER	Hsp90ab1	(P07901, 191, 200), (P11499, 186, 195), (B7ZC50, 191, 200)	2
EDSVKPGAHLTVK	Hnrnpa3	(Q8BG05, 113, 125), (V9GX38, 58, 70), (A2AL12, 113, 125)	3
EDSVKPGAHLTVKK	Hnrnpa3	(V9GX38, 58, 71), (Q8BG05, 113, 126), (A2AL12, 113, 126)	1
EDTEEYNLRDYFEK	Hnrnpa3	(A2AL12, 134, 147), (Q8BG05, 134, 147)	2
EEAESTLQSFR	Vim	(A0A0A6YWC8, 196, 206), (P20152, 196, 206)	1
EEAESTLQSFRQDVDNASLAR	Vim	(A0A0A6YWC8, 196, 216), (P20152, 196, 216)	1
EEAQAEIEQYR	Atp6v1g1	(Q9CR51, 37, 47)	1
EEASDYLELDTIK	Hsp90b1	(P08113, 252, 264)	1
EEGLNAFYK	Slc25a3	(Q8VEM8, 204, 212), (G5E902, 205, 213)	1
EEGSFQSCSFCKPK	Grem1	(O70326, 133, 146)	1
EELEQTYHAK	Lmnb1	(P14733, 262, 271)	1
EELRELNDR	Lmnb1	(P21619, 25, 33), (P14733, 34, 42), (A0A0R4J0Q5, 44, 52)	3
EELSNVLAAMR	Rpl36	(Q6ZWZ4, 87, 97)	1
EESGKPGAHVTVK	Hnrnpa2b1	(O88569, 99, 111)	1
EESPPLIGQQATVSDIPR	Fn1	(B9EHT6, 1433, 1450), (A0A087WS56, 1433, 1450), (A0A087WR50, 1433, 1450), (Q3UHL6, 1433, 1450), (A0A087WSN6, 1433, 1450), (B7ZNJ1, 1433, 1450), (P11276, 1524, 1541)	3
EETGVAMR	Tgm2	(P21981, 468, 475)	1
EFADSLGIPFLETSAK	Rab1A	(Q5SW86, 61, 76), (P62821, 140, 155), (Q5SW87, 73, 88), (Q5SW88, 137, 152)	1
EFADSLGVPFLETSAK	Rab1b	(Q9D1G1, 137, 152), (A0A494BA38, 118, 133), (A0A494B945, 200, 215)	1
EFHGNIIK	Taf15	(F6QCI0, 111, 118), (Q8BQ46, 304, 311)	1
EFLAEGQDVGSFVAEK	Eif4g1	(E9Q9E1, 1397, 1412), (E9PVC6, 1357, 1372), (A0A0J9YUS5, 1107, 1122), (Q6NZJ6, 1404, 1419), (E9PVC5, 1398, 1413)	1
EFNGLGDCLTK	Slc25a4	(P48962, 152, 162)	1
EFNRVEDIIK	Col12a1	(E9PX70, 495, 504), (Q60847, 495, 504)	1
EFQTVPFYIFSESYGGK	Scpep1	(Q920A5, 154, 170)	1
EFRELPNIEER	Col6a3	(E9PWQ3, 1594, 1604), (J3QQ16, 987, 997), (D3YWD1, 1594, 1604), (A0A087WS16, 987, 997)	1
EFREVSEAVVEK	Hspg2	(Q05793, 106, 117), (E9PZ16, 106, 117), (B1B0C7, 106, 117)	2
EFSGNPIK	Fus	(G3UXT7, 48, 55), (Q8CFQ9, 349, 356), (P56959, 350, 357)	1
EFTATEVQSETALLTWRPPR	Tnc	(Q80YX1, 1800, 1819)	1
EFTLEFSR	Atp2a2	(O55143, 481, 488), (Q8R429, 481, 488), (B1ATS4, 481, 488), (B1ATS5, 481, 488), (E9Q559, 481, 488), (Q64518, 481, 488)	1
EFTRPEEIIFLR	Fbln1	(Q08879, 609, 620)	1
EFVQFVCSDGSGQATGQHSQR	Nfix	(Q3TYK3, 351, 371)	1
EFVSESGVK	Znf512	(A0A0J9YTU9, 393, 401), (Q69Z99, 449, 457)	1
EGAFSNFPISEETVK	Ddx21	(Q9JIK5, 256, 270)	1
EGCTEVSLLR	Hnrnpul2	(Q00PI9, 303, 312)	1
EGCYGDMMGK	Vcan	(G3XA35, 214, 223), (E9PYH0, 214, 223), (Q62059, 214, 223), (Q8BS97, 214, 223), (E9QMK3, 214, 223), (E9QMK2, 214, 223)	2
EGDLLAAQAR	Lmna	(P48678, 123, 132)	2
EGECCAFCPEEYVSPNSEDVGVEGPK	Col1a1	(P11087, 78, 103)	2
EGECCAFCPEEYVSPNSEDVGVEGPKGDPGPQGPR	Col1a1	(P11087, 78, 112)	5
EGETCGAEDNDTCGVSLYK	Fbln2	(P37889, 487, 505)	3
EGFFGNPLAPNPADK	Lamc1	(P02468, 863, 877), (F8VQJ3, 863, 877)	1
EGFYDLSAEDPYGCK	Lamb1	(P02469, 441, 455), (E9QN70, 489, 503)	1
EGGQLPPGHSVQDGVLR	Hspg2	(B1B0C7, 3423, 3439), (Q05793, 2756, 2772), (E9PZ16, 3431, 3447)	6
EGGSLPPQAR	Hspg2	(B1B0C7, 1990, 1999), (E9PZ16, 1990, 1999)	1
EGHVYGFGLSNYHQLGTPGTGSCFIPQNLTSFK	Rcc1	(Q8VE37, 257, 289), (Q6PFB2, 270, 302)	1
EGICEALEDSGGRQDSAAWDLPQQAHQPTEPEPVTIK	Matn2	(O08746, 831, 867), (A0A0A0MQM7, 831, 867)	1
EGIECEVINLR	Pdhb	(Q9D051, 258, 268)	1
EGIVGVTEEQVHR	Sun2	(Q8BJS4, 531, 543)	1
EGLAESEPMICHTLPLPEGFQVVK	Ctcf	(Q61164, 144, 167)	1
EGLELPEDEEEK	Hsp90ab1	(P07901, 547, 558), (P11499, 538, 549)	1
EGMLLQATDDVLR	Ptx3	(P48759, 69, 81)	1
EGMLLQATDDVLRGELQR	Ptx3	(P48759, 69, 86)	2
EGMNIVEAMER	Ppia	(P17742, 133, 143), (A0A1L1SST0, 125, 135)	2
EGNGTVMGAELR	Myl6	(A0A0G2JDM3, 74, 85), (P09542, 151, 162), (E9PWG4, 97, 108), (P05977, 135, 146), (A0A0G2JDW2, 151, 162), (A0A087WRZ7, 39, 50)	4
EGNPGPLGPIGPPGVR	Col5a2	(Q3U962, 1184, 1199)	1
EGNVPNIIIAGPPGTGK	Rfc2	(Q9WUK4, 60, 76)	1
EGPAVVGQFIQDVK	Cand1	(Q6ZQ38, 812, 825)	1
EGPVGLPGIDGRPGPIGPAGPR	Col1a2	(Q01149, 470, 491)	1
EGQQILQQPLPERLDFVCSFLQK	Numa1	(A0A1B0GT61, 47, 69), (A0A1B0GT38, 47, 69), (E9Q7G0, 47, 69), (A0A1B0GSH2, 47, 69), (A0A1B0GSW3, 47, 69)	2
EGRPSGEAFVELESEDEVK	Hnrnph1	(Q8C2Q7, 49, 67), (P70333, 49, 67), (O35737, 49, 67)	4
EGTQYDLSVTALYASGAGEALSGK	Col12a1	(Q60847, 874, 897), (E9PX70, 874, 897)	1
EGTSNSTSEDGPGDGFTILSSK	Macroh2a2	(Q8CCK0, 167, 188)	1
EGVVGPELHHK	Plec	(E9Q3W4, 2594, 2604), (A0A3B2W7J8, 923, 933), (Q9QXS1, 2899, 2909)	1
EGVYTVFAPTNEAFQAMPPEELNK	Tgfbi	(P82198, 533, 556), (Q3UXJ2, 533, 556)	1
EGWVGNGIK	Fbn2	(Q61555, 1389, 1397)	1
EGYCFSEVLQNMCQIGSSNRNPVTK	Fbn1	(Q61554, 2337, 2361)	2
EGYIIPLQGPSLTTTESR	Gaa	(P70699, 820, 837)	1
EGYVLQATCER	Mprip	(F6S5I0, 525, 535), (P97434, 714, 724), (F6RND9, 700, 710)	1
EHALLAYTLGVK	Eef1a1	(P62631, 134, 145), (P10126, 134, 145), (D3YZ68, 134, 145), (D3Z3I8, 134, 145)	2
EHEAMKDELCR	Mfap5	(D3Z4D7, 113, 123), (Q9QZJ6, 121, 131), (F8WJ99, 109, 119), (D3Z3L7, 109, 119)	2
EHHITIDDPSLK	Parp3	(Q3ULW8, 448, 459)	1
EHMQPTHPIR	Ywhah	(P68510, 162, 171), (P61982, 162, 171)	1
EHNIFQNK	Ktn1	(A0A087WRS1, 388, 395), (Q61595, 388, 395), (A0A087WPW5, 388, 395), (F8VQC7, 388, 395), (A0A087WS04, 388, 395), (A0A087WP48, 388, 395), (A0A087WQ25, 388, 395), (A0A087WQQ5, 388, 395), (A0A087WS29, 388, 395), (A0A087WQF8, 388, 395), (A0A087WPX0, 388, 395), (A0A087WQI3, 388, 395), (A0A087WNW3, 388, 395), (A0A087WP14, 388, 395), (A0A087WS23, 388, 395), (A0A087WP85, 388, 395), (A0A087WQG4, 388, 395), (A0A087WQD0, 388, 395)	1
EHTALLK	Rpl35a	(O55142, 22, 28)	1
EHTSHLEAELEK	Rrbp1	(A2AVJ7, 1253, 1264), (Q99PL5, 1394, 1405)	1
EHVIEALRR	Rpl10	(P86048, 145, 153), (I7HLV2, 145, 153), (Q6ZWV3, 145, 153)	1
EIAEAYLGK	Hspa8	(Q504P4, 128, 136), (P63017, 128, 136)	1
EIAGATPHITAAEGR	Immt	(Q8CAQ8, 314, 328), (A0A0U1RP81, 271, 285), (E9QAY6, 236, 250), (E9Q800, 236, 250)	1
EIAQDFK	H3c1	(P84228, 73, 79), (P84244, 73, 79), (A0A1W2P768, 118, 124), (E0CZ27, 73, 79), (P68433, 73, 79), (F8WI35, 73, 79), (P02301, 73, 79)	2
EIAQDFKTDLR	H3c1	(A0A1W2P768, 118, 128), (F8WI35, 73, 83), (P02301, 73, 83), (E0CZ27, 73, 83), (P68433, 73, 83), (P84228, 73, 83), (P84244, 73, 83)	2
EICCYSISCK	Arl8a	(Q9CQW2, 155, 164), (F6QKK2, 134, 143), (Q8VEH3, 155, 164), (A0A0N4SVB8, 107, 116)	1
EICNAYTELNDPVR	Kars1	(Q99MN1, 491, 504), (Q8R2P8, 520, 533)	1
EICPAGHGYTYSSSDIR	Ltbp2	(Q0VD84, 725, 741), (E9QNQ3, 705, 721), (O08999, 708, 724), (E9Q1D6, 705, 721)	1
EICPGGMGYTVSGVHR	Ltbp1	(Q8CG19, 718, 733), (A0A3Q4EGK3, 719, 734), (B1B1E2, 400, 415)	2
EIDLVNRDPK	Cav1	(H3BKG0, 47, 56), (P49817, 47, 56), (D3Z148, 36, 45), (P51637, 20, 29), (D3Z0J2, 16, 25)	1
EIESEEQNLVTK	Lbr	(Q3U9G9, 188, 199)	1
EIFMQVEDERR	Myh10	(Q5SV64, 1883, 1893), (Q61879, 1852, 1862), (Q3UH59, 1889, 1899)	2
EIIDLVLDR	Tuba1b	(P68369, 112, 120), (P05213, 112, 120), (A0A2R8VHF3, 112, 120), (P68373, 112, 120)	1
EILGTAQSVGCNVDGR	Rpl12	(P35979, 130, 145)	1
EILSEVER	Cct3	(P80318, 381, 388), (F6Q609, 239, 246), (Q3U0I3, 381, 388), (E9Q133, 343, 350)	1
EILVGDVGQTVDDPYTTFVK	Cfl1	(F8WGL3, 53, 72), (P18760, 53, 72), (A0A494B9A7, 53, 72)	1
EIMAEIYK	Ctsb	(P10605, 237, 244)	2
EINLSPDSSSVIVSGLMVATK	Fn1	(A0A087WS56, 1765, 1785), (A0A087WSN6, 1675, 1695), (B9EHT6, 1675, 1695), (A0A087WR50, 1765, 1785), (P11276, 1856, 1876), (Q3UHL6, 1765, 1785), (B7ZNJ1, 1675, 1695), (A0A087WSU6, 6, 26)	4
EIPGICANGVCINQIGSFR	Fbn2	(Q61555, 1806, 1824)	2
EIPGVCENGVCINMVGSFR	Fbn1	(Q61554, 1773, 1791)	2
EIPSLDQEK	Ltbp1	(A0A3Q4EGK3, 799, 807), (B1B1E2, 480, 488), (Q8CG19, 798, 806)	1
EIQEPDPTYEEK	Smarca5	(Q91ZW3, 70, 81)	1
EIQTAVR	H2bc7	(Q8CBB6, 93, 99), (P70696, 94, 100), (Q8CGP1, 93, 99), (Q64478, 93, 99), (Q8CGP2, 93, 99), (Q6ZWY9, 93, 99), (Q64475, 93, 99), (P10853, 93, 99), (Q64525, 93, 99), (P10854, 93, 99)	1
EISPDTTLLDLQNNDISELRK	Bgn	(P28653, 87, 107)	1
EITALAPSTMK	Actg1	(F8WGM8, 70, 80), (P68134, 317, 327), (P63260, 315, 325), (P63268, 316, 326), (E9Q1F2, 235, 245), (P60710, 315, 325), (B1ATY1, 93, 103), (P68033, 317, 327), (P62737, 317, 327)	3
EITDLCNELESLK	Ktn1	(A0A087WQI3, 982, 994), (A0A087WP48, 959, 971), (A0A087WP85, 959, 971), (A0A087WPX0, 959, 971), (A0A087WNW3, 982, 994), (A0A087WQ25, 982, 994), (A0A087WQQ5, 982, 994), (A0A087WS23, 959, 971), (A0A087WS29, 959, 971), (Q61595, 982, 994), (A0A087WP14, 959, 971), (A0A087WQF8, 959, 971), (A0A087WS04, 959, 971), (F8VQC7, 982, 994), (A0A087WRS1, 982, 994), (A0A087WQG4, 959, 971), (A0A087WQD0, 959, 971), (A0A087WPW5, 959, 971)	1
EIVHIQAGQCGNQIGAK	Tubb5	(Q7TMM9, 2, 18), (Q9CWF2, 2, 18), (P99024, 2, 18), (A0A1D5RM76, 2, 18), (Q9ERD7, 2, 18)	2
EIVSFGSGYGGNSLLGK	Pck2	(A0A0R4J0G0, 271, 287), (A0A2I3BRX1, 236, 252), (A0A2I3BQL9, 235, 251), (A0A2I3BS39, 244, 260), (Q8BH04, 244, 260)	1
EIVTNFLAGFEP	Atp5f1a	(Q03265, 541, 552), (D3Z6F5, 491, 502)	1
EIYTHFTCATDTK	Gnai2	(B2RSH2, 317, 329), (P08752, 318, 330)	1
EKPYFPIPEDCTFIQNVPLEDR	Hnrnpu	(Q8VEK3, 438, 459)	1
ELAEDGYSGVEVR	Rps3	(P62908, 27, 39), (A0A140LI77, 27, 39), (D3YV43, 27, 39)	1
ELAEQLEFIK	Lamb1	(P02469, 1300, 1309), (E9QN70, 1348, 1357)	1
ELAGHTGYLSCCR	Gnb1	(P62874, 137, 149), (H3BKR2, 137, 149)	1
ELAPGLHLR	Tinagl1	(H3BJ97, 28, 36), (H3BKM8, 28, 36), (Q99JR5, 28, 36)	1
ELAPYDENWFYTR	Rps19	(D3YUG3, 54, 66), (D3YUT3, 43, 55), (D3Z5R8, 79, 91), (D3Z722, 43, 55), (Q9CZX8, 43, 55), (S4R223, 43, 55)	1
ELAQQVQQVAAEYCR	Ddx5	(Q8BTS0, 177, 191), (S4R1I6, 177, 191), (Q61656, 177, 191)	4
ELAQQVQQVADDYGK	Ddx17	(Q501J6, 175, 189), (Q3U741, 175, 189), (Q3TU25, 175, 189)	1
ELASQPDVDGFLVGGASLKPEFVDIINAK	Tpi1	(H7BXC3, 137, 165), (P17751, 269, 297)	1
ELAVQIYEEARK	Ddx3x	(Q62095, 275, 286), (Q62167, 276, 287), (P16381, 275, 286)	1
ELDALDANDELTPLGR	Dhx9	(O70133, 839, 854), (A0A087WPL5, 839, 854), (E9QNN1, 840, 855)	1
ELDDATEANEGLSR	Myh10	(Q5SV64, 1936, 1949), (Q61879, 1905, 1918), (Q3UH59, 1942, 1955)	1
ELDSITPDITPGWK	Immt	(E9QAY6, 292, 305), (Q8CAQ8, 370, 383), (E9Q800, 292, 305), (A0A0U1RP81, 327, 340)	1
ELEAELEDERK	Myh10	(Q61879, 1599, 1609), (Q3UH59, 1636, 1646), (Q5SV64, 1630, 1640)	2
ELEDATETADAMNR	Myh9	(Q8VDD5, 1898, 1911)	1
ELEEIVQPIISK	Hspa5	(P20029, 622, 633)	2
ELEFYLR	Rps8	(P62242, 193, 199)	1
ELEFYLRK	Rps8	(P62242, 193, 200)	1
ELEPGVEYFIR	Tnc	(Q80YX1, 680, 690), (Q80YX0, 680, 690)	1
ELEVLLMCNK	Rpl32	(P62911, 83, 92)	1
ELEVLSEQYSQK	Mprip	(P97434, 817, 828), (F6S5I0, 628, 639), (Q5SWZ5, 2049, 2060), (F6RND9, 803, 814), (F6XZM9, 291, 302)	1
ELEVMTAK	Numa1	(E9Q7G0, 1499, 1506), (F6ZQA3, 132, 139)	1
ELFPVQMEGVK	Tomm40	(Q9QYA2, 91, 101)	1
ELGELGSLR	Numa1	(F6ZQA3, 33, 41), (E9Q7G0, 1400, 1408)	1
ELGEYGLQAYTEVK	Aldh2	(A0A0G2JF60, 171, 184), (A0A0G2JFQ0, 204, 217), (P47738, 494, 507)	1
ELGFGTAK	Loxl2	(P58022, 368, 375)	1
ELGHPEIGDAIAR	Fdps	(A0A0G2JDJ5, 31, 43), (A0A0G2JEA5, 98, 110), (Q920E5, 31, 43), (A0A0G2JEB3, 98, 110)	1
ELGITALHIK	Rps14	(D3Z7I1, 86, 95), (D3YVF4, 86, 95), (P62264, 86, 95)	2
ELGSLPQEAFEK	Smc3	(Q9CW03, 944, 955)	1
ELGTIQQVISER	Col6a3	(D3YWD1, 1189, 1200), (E9PWQ3, 1189, 1200), (J3QQ16, 582, 593), (A0A087WS16, 582, 593)	3
ELHINLIPSK	Hsp90aa1	(B7ZC50, 74, 83), (P07901, 74, 83), (A2A6A2, 74, 83), (B7ZC49, 74, 83)	1
ELIFEETAR	Mapk1	(A0A338P781, 92, 100), (A0A338P736, 118, 126), (P63085, 342, 350)	1
ELILFSNSDNER	Top2a	(Q01320, 700, 711), (Q64511, 710, 721)	2
ELIPAEEALR	Plec	(Q9QXS1, 3932, 3941), (E9Q3W4, 3627, 3636)	1
ELISNASDALDK	Hsp90ab1	(E9PX27, 41, 52), (P11499, 41, 52), (D3Z1R1, 41, 52), (P08113, 102, 113)	1
ELISNSSDALDK	Hsp90aa1	(B7ZC50, 46, 57), (P07901, 46, 57), (A2A6A2, 46, 57), (B7ZC49, 46, 57)	1
ELLGEYGLKPQCTVIK	Isg15	(Q64339, 132, 147)	1
ELLTTMGDR	Myl12a	(Q6ZWQ9, 124, 132), (Q3THE2, 124, 132), (Q9CQ19, 124, 132)	1
ELLTTMGDRFTDEEVDELYR	Myl12a	(Q6ZWQ9, 124, 143), (Q3THE2, 124, 143)	1
ELLVNLNPIAQPLASR	Nhp2	(Q9CRB2, 25, 40)	1
ELNDFISYLQR	Pdia3	(P27773, 471, 481)	1
ELPNIEER	Col6a3	(A0A087WS16, 990, 997), (E9PWQ3, 1597, 1604), (D3YWD1, 1597, 1604), (J3QQ16, 990, 997)	1
ELPRLEQK	Col6a3	(A0A087WS16, 785, 792), (E9PWQ3, 1392, 1399), (D3YWD1, 1392, 1399), (J3QQ16, 785, 792)	1
ELPSFLGK	S100a4	(P07091, 40, 47), (A0A0G2JGD2, 40, 47)	1
ELQAQIAELQEDFESEK	Myh10	(Q5SV64, 1145, 1161), (Q61879, 1114, 1130), (Q3UH59, 1151, 1167)	1
ELQQTLEQLK	Numa1	(A0A1B0GSW3, 1068, 1077), (E9Q7G0, 1068, 1077)	1
ELQTLHNLRK	Kif5b	(P28738, 792, 801), (Q61768, 791, 800), (P33175, 789, 798)	1
ELQVGIPVTDEAGQR	Sfxn3	(Q3U4F0, 198, 212), (Q91V61, 198, 212)	1
ELRPNEEVTWK	Ndufb1	(P0DN34, 46, 56)	1
ELSAVTFPDIIR	Stat1	(P42225, 637, 648), (Q8CFQ1, 131, 142), (Q99K94, 637, 648), (A0A087WRI1, 55, 66), (Q8C3V4, 637, 648), (A0A087WSP5, 643, 654)	1
ELSLASNELK	Rnh1	(A0A1B0GSG5, 318, 327), (Q91VI7, 282, 291)	1
ELTAPDENVPAK	Top1	(Q04750, 605, 616)	1
ELVLSNNDLHEPGVR	Rnh1	(A0A1B0GSG5, 204, 218), (Q91VI7, 168, 182), (A0A1B0GRG4, 168, 182)	2
EMAEIRDQMQQQLSDYEQLLDVK	Lmnb1	(P14733, 345, 367)	1
EMDTFHPHK	Nid1	(P10493, 1180, 1188)	1
EMEAELEDERK	Myh9	(Q8VDD5, 1592, 1602)	2
EMEENFALEAANYQDTIGR	Vim	(A0A0A6YWC8, 345, 363), (P20152, 345, 363)	5
EMFPYEASTPTGISASCR	Tmpo	(Q61029, 345, 362)	1
EMQPTHPIR	Ywhaz	(P68254, 158, 166), (P63101, 158, 166), (Q9CQV8, 160, 168)	1
ENDYYTPTGEFR	Stt3a	(P46978, 613, 624)	1
ENDYYTPTGEFRVDR	Stt3a	(P46978, 613, 627)	1
ENLEEEAIIMK	Ndufa13	(Q9ERS2, 88, 98)	1
ENVGLPEESPR	Ahctf1	(Q8CJF7, 1498, 1508), (F6QTR3, 64, 74)	1
ENVYDELR	Smarca5	(Q91ZW3, 965, 972)	1
ENYAELLDDGFLK	Col6a1	(Q04857, 787, 799)	1
EPCGGLEDAVNEAK	Col6a1	(Q04857, 165, 178)	1
EPSEVPTPK	Hmga1	(A0A384DV79, 35, 43), (A0A338P6F6, 46, 54), (Q3TE85, 46, 54), (P17095, 46, 54), (A0A338P6E8, 50, 58), (A0A338P6G6, 35, 43)	1
EQADFAIEALAK	Myh9	(A0A2R8VHF9, 414, 425), (O08638, 414, 425), (E9QPE7, 414, 425), (Q8VDD5, 407, 418), (A0A338P6K2, 421, 432)	1
EQADFAVEALAK	Myh10	(Q5SV64, 424, 435), (Q61879, 414, 425), (Q3UH59, 451, 462)	1
EQAEATKPPAEACEELR	Rai14	(Q9EP71, 563, 579), (A0A2I3BPY7, 534, 550)	1
EQAELEAAR	Plec	(Q9QXS1, 2107, 2115), (E9Q3W4, 1802, 1810)	1
EQALSALQLEHTSTQALVSELLPAK	Numa1	(E9Q7G0, 1335, 1359)	1
EQCTMGTGCCLQPAEGR	Tnc	(Q80YX0, 137, 153), (Q80YX1, 137, 153)	2
EQEIAAVQAR	Rrbp1	(A2AVJ7, 813, 822), (Q99PL5, 954, 963)	1
EQFLDGDAWTNR	Calr	(P14211, 24, 35)	2
EQGFLSFWR	Slc25a4	(P48962, 63, 71)	1
EQGVLSFWR	Slc25a5	(P51881, 63, 71)	1
EQHSFELEER	Atl3	(A0A494BAU1, 29, 38), (A0A494BAX8, 61, 70), (E9PYT3, 29, 38), (A0A494BAW9, 65, 74), (Q91YH5, 34, 43), (A0A494B9P1, 45, 54)	1
EQIVPKPEEEVAQK	Rpl17	(B2RY53, 153, 166), (Q6ZWZ7, 153, 166), (Q9CPR4, 153, 166)	3
EQIVPKPEEEVAQKK	Rpl17	(Q9CPR4, 153, 167), (B2RY53, 153, 167), (Q6ZWZ7, 153, 167)	2
EQIVVDLSHPGVSADDQVSR	Ugdh	(O70475, 373, 392)	1
EQLDNQLDAYMSK	Chtop	(E9PW20, 168, 180), (Q9CY57, 214, 226)	1
EQLQGINASSAAWAR	Lama5	(Q61001, 2191, 2205)	2
EQLTFLAPLNSVFK	Tgfbi	(Q3UXJ2, 407, 420), (P82198, 407, 420)	1
EQPSSIVHR	Efemp2	(E9Q3F3, 227, 235), (F6Z1C2, 90, 98), (A0A494BBF0, 349, 357), (Q9WVJ9, 337, 345), (A0A494BAR1, 298, 306), (E9Q3N9, 296, 304), (G5E8D6, 356, 364)	1
EQPWVSVQPR	Dync1h1	(Q9JHU4, 1345, 1354)	1
EQVANSAFVER	Hsp90ab1	(P11499, 491, 501), (E9Q0C3, 129, 139)	1
EQVLEPMLNGTDK	Top2b	(Q64511, 945, 957), (F6U5K2, 88, 100)	1
EQVLEPMLNGTEK	Top2a	(Q01320, 935, 947)	1
EQWSNCPTIGQIR	Ctsb	(P10605, 87, 99)	1
ERDFTSLENTVEER	Ckap4	(Q8BMK4, 205, 218)	2
ERDVIMR	Eif4a1	(Q8BTU6, 310, 316), (P60843, 309, 315), (P10630, 310, 316), (E9Q561, 215, 221), (A0A338P6X5, 311, 317)	1
EREMAEMR	Lmna	(P48678, 341, 348)	2
ERFAGVDIR	Rps16	(P14131, 60, 68)	1
ERGGVSLPALK	H1-5	(P43276, 52, 62)	6
ERHPGSFDVVHVK	Rps4x	(P62702, 198, 210), (V9GWY0, 198, 210)	3
ERLEQQVPVNQVFGQDEMIDVIGVTK	Rpl3	(P27659, 198, 223), (A0A2R8VHN4, 8, 33)	2
ERPPEEVAAR	Immt	(Q8CAQ8, 194, 203)	1
ERRPLIASPSQPPPALR	Uhrf1	(Q8VDF2, 281, 297)	1
ERSGVSLAALK	H1-2	(P43275, 54, 64), (P43277, 53, 63), (P15864, 52, 62), (P43274, 52, 62)	4
ERVLIPVK	Khdrbs1	(Q60749, 157, 164), (A0A087WR32, 61, 68), (A0A087WSL3, 61, 68), (Q9WU01, 61, 68)	1
ESADPLSAWLQDAK	Plec	(A0A3B2W7J8, 509, 522), (E9Q3W4, 1053, 1066), (Q9QXS1, 1358, 1371)	1
ESAHGVQSGVSAIEGR	Emilin2	(Q3TDP9, 688, 703), (A0A3B2W4E4, 688, 703), (A0A3B2WB50, 607, 622), (Q8K482, 688, 703)	4
ESAPISDTVVPAVPPPTDLR	Fn1	(A0A087WSN6, 1253, 1272), (A0A087WR50, 1253, 1272), (B7ZNJ1, 1253, 1272), (B9EHT6, 1253, 1272), (A0A087WS56, 1253, 1272), (Q3UHL6, 1253, 1272)	5
ESAPISDTVVPAVPPPTDLRFTNIGPDTMR	Fn1	(B7ZNJ1, 1253, 1282), (B9EHT6, 1253, 1282), (A0A087WS56, 1253, 1282), (A0A087WR50, 1253, 1282), (A0A087WSN6, 1253, 1282), (Q3UHL6, 1253, 1282)	2
ESDIKPLK	Lbr	(A0A0A6YXW3, 50, 57), (Q3U9G9, 50, 57), (A0A0A6YW01, 50, 57), (A0A0A6YXT6, 50, 57)	1
ESDIMTTNGVIHVVDK	Postn	(Q62009, 612, 627)	1
ESDLSGAQIK	Lmnb1	(P14733, 125, 134)	1
ESDPATINAATEIDAPK	Tnc	(Q80YX1, 972, 988)	1
ESEDFIVEQYK	Mcm6	(P97311, 588, 598), (Q3ULG5, 588, 598)	1
ESEITDEDIDGILER	Smarca5	(Q91ZW3, 664, 678)	1
ESESCDCLQGFQLTHSLGGGTGSGMGTLLISK	Tubb2b	(Q9CWF2, 122, 153), (Q7TMM9, 122, 153)	1
ESFEGSVR	Ncl	(P09405, 586, 593)	1
ESGEELDEQSCAVGARPPASPEPCHGPPCPPYWEAGEWTSCSR	Adamtsl4	(Q80T21, 658, 700)	1
ESGLNMTLPEENQPVVFNHIYNIK	Tnc	(Q80YX1, 33, 56), (Q80YX0, 33, 56)	2
ESLEVQIHPSR	Hspg2	(B1B0C7, 1673, 1683), (Q05793, 1673, 1683), (E9PZ16, 1673, 1683)	2
ESMQMQVEAER	Stoml2	(Q99JB2, 187, 197), (A2AG41, 193, 203), (A2AG39, 141, 151), (F6WI02, 146, 156)	1
ESNPLTAQQTTK	Fn1	(P11276, 983, 994), (A0A087WSN6, 983, 994), (A0A087WS56, 983, 994), (Q3UHL6, 983, 994), (B7ZNJ1, 983, 994), (A0A087WR50, 983, 994), (B9EHT6, 983, 994)	1
ESNPLTAQQTTKLDAPTNLQFVNETDR	Fn1	(B7ZNJ1, 983, 1009), (A0A087WR50, 983, 1009), (B9EHT6, 983, 1009), (Q3UHL6, 983, 1009), (P11276, 983, 1009), (A0A087WSN6, 983, 1009), (A0A087WS56, 983, 1009)	1
ESNSTSLTQAALLEK	Emilin1	(Q99K41, 764, 778)	1
ESSSIYISK	Ugdh	(O70475, 346, 354)	1
ESTGAQVQVAGDMLPNSTER	Pcbp2	(A0A2R8VHY9, 124, 143), (B2M1R7, 124, 143), (P60335, 124, 143), (A0A2R8VI71, 124, 143), (A0A2R8VKF0, 86, 105), (P57722, 156, 175), (Q61990, 124, 143), (A0A2R8VJY1, 86, 105), (A0A2R8W6U6, 36, 55), (A0A2R8VI15, 43, 62), (Q3TT81, 124, 143), (A0A2R8VKN0, 97, 116), (A0A2R8VHZ0, 93, 112), (A0A2R8W6L5, 124, 143), (A0A2R8VHN3, 124, 143), (E9Q7D8, 124, 143), (A0A2R8VI73, 93, 112), (A0A2R8VHG2, 86, 105), (A0A2R8VI12, 124, 143), (A0A2R8VHL8, 69, 88), (A0A2R8VI25, 124, 143), (A0A2R8VHP9, 124, 143)	1
ESTLHLVLR	Rps27a	(E9QNP0, 167, 175), (Q5SX22, 63, 71), (P0CG50, 519, 527), (Q5SX22, 215, 223), (P0CG50, 139, 147), (E9Q4P0, 167, 175), (P0CG49, 139, 147), (P0CG50, 671, 679), (P62984, 63, 71), (P0CG50, 443, 451), (P0CG50, 291, 299), (E9Q9J0, 63, 71), (P62983, 63, 71), (Q5SX22, 139, 147), (E9Q5F6, 139, 147), (P0CG49, 291, 299), (A0A0A6YW67, 63, 71), (P0CG50, 595, 603), (P0CG50, 63, 71), (P0CG49, 63, 71), (P0CG50, 367, 375), (P0CG50, 215, 223), (E9Q5F6, 63, 71), (P0CG49, 215, 223)	1
ESYNVQLQLPAR	Nid2	(O88322, 213, 224)	1
ESYSVYVYK	H2bc7	(Q6ZWY9, 35, 43), (Q64475, 35, 43), (Q8CGP1, 35, 43), (Q64525, 35, 43), (P10854, 35, 43), (Q8CBB6, 35, 43), (P10853, 35, 43), (Q8CGP2, 35, 43), (Q64478, 35, 43)	6
ETFITGLDAPR	Tnc	(Q80YX1, 886, 896)	1
ETLEEVFEK	Ncl	(P09405, 500, 508)	1
ETLQNNSFLITTVNK	Colec12	(A0A452J8C7, 154, 168), (Q8K4Q8, 154, 168)	1
ETNLESLPLVDTHSK	Vim	(P20152, 424, 438)	5
ETPSLGPYSPCVLCTCNGHSETCDPETGVCDCRDNTAGPHCEK	Lamc1	(F8VQJ3, 708, 750), (P02468, 708, 750)	1
ETQALILAPTR	Eif4a3	(E9PV04, 105, 115), (Q91VC3, 105, 115), (A0A0N4SVP8, 105, 115)	1
ETQLLVSGR	Mki67	(E9PVX6, 262, 270)	1
ETTVLVAQNGNIK	Vcan	(Q8BS97, 79, 91), (E9QMK2, 79, 91), (G3XA35, 79, 91), (E9PYH0, 79, 91), (Q62059, 79, 91), (E9QMK3, 79, 91), (E0CZC0, 79, 91)	3
ETVSEESNVLCLSK	Eef2	(P58252, 580, 593)	1
ETVTQRPGATVPTDFATFPSSAFLR	Dctn1	(O08788, 1211, 1235), (E9Q3M3, 1194, 1218), (E9Q586, 1169, 1193), (D3YX34, 1072, 1096)	1
ETVVEVPQVTWEDIGGLEDVKR	Vcp	(Q01853, 465, 486)	1
EVAVGDSTGMAR	Loxl1	(A0A0R4J0Q4, 129, 140), (P97873, 129, 140)	1
EVCFTIENK	Snd1	(E9Q3E9, 93, 101), (Q78PY7, 93, 101), (Q3TJ56, 93, 101)	1
EVCGFAPYER	Rpl36	(P47964, 45, 54), (Q6ZWZ4, 45, 54)	3
EVDEQMLAIQNK	Tubb6	(Q922F4, 324, 335)	1
EVDEQMLNVQNK	Tubb5	(Q7TMM9, 324, 335), (Q9CWF2, 324, 335), (P99024, 324, 335), (P68372, 324, 335)	1
EVDPLVYNMSHEDPGNVSYSEIGGLSEQIR	Psmc6	(P62334, 113, 142)	1
EVEGDDVPESIMLEMK	Hnrnpul2	(Q00PI9, 575, 590)	1
EVEQCTCPPGYR	Hspg2	(B1B0C7, 1121, 1132), (Q05793, 1121, 1132), (E9PZ16, 1121, 1132)	1
EVEQCTCPPGYRGPSCQDCDTGYTR	Hspg2	(B1B0C7, 1121, 1145), (Q05793, 1121, 1145), (E9PZ16, 1121, 1145)	1
EVESVTPEHCIFASNTSALPINQIAAVSK	Hadha	(Q8BMS1, 460, 488)	1
EVEVAASTAAGALAQR	Kank2	(Q8BX02, 339, 354)	1
EVFEDAMEIR	Ncl	(P09405, 412, 421)	1
EVFSMAGVVVR	Hnrnpm	(F6W322, 37, 47), (Q9D0E1, 220, 230), (B8JK32, 220, 230), (B8JK33, 181, 191), (A0A3Q4EH91, 167, 177)	1
EVIVGPDTTSYSLADLSPSTHYSAR	Tnc	(Q80YX1, 1838, 1862)	2
EVLADRPLFPHVLCHNCAVEFNFGQK	Hnrnpu	(Q8VEK3, 412, 437)	2
EVLEYNALGGK	Fdps	(A0A0G2JEA5, 113, 123), (A0A0G2JEB3, 113, 123), (Q920E5, 46, 56), (A0A0G2JDJ5, 46, 56)	1
EVMIVGVGEK	Atp5f1c	(Q91VR2, 126, 135), (A2AKU9, 126, 135), (Q8C2Q8, 102, 111), (A2AKV3, 102, 111), (A2AKV2, 102, 111), (A2AKV1, 102, 111)	1
EVPMVAVPPVGSK	Rrbp1	(A2AVJ7, 175, 187), (Q99PL5, 175, 187)	1
EVQASMMSR	Ckap4	(Q8BMK4, 274, 282)	1
EVQCLSGNQTLSSR	Adamtsl4	(Q80T21, 955, 968)	1
EVQGFESSTFSGYFK	Gsn	(P13020, 145, 159), (A0A0J9YUQ8, 107, 121), (A0A0J9YUJ8, 107, 121), (A6PWS5, 96, 110)	1
EVQVSEVTENSAR	Col6a3	(J3QQ16, 2502, 2514), (A0A087WS16, 2502, 2514), (E9PWQ3, 3109, 3121)	1
EVSEAVVEK	Hspg2	(Q05793, 109, 117), (E9PZ16, 109, 117), (B1B0C7, 109, 117)	1
EVSFDVELPK	Itih3	(Q61704, 75, 84), (A0A2I3BRQ3, 75, 84)	1
EVSTYIK	Eef1a1	(P10126, 172, 178), (D3YZ68, 172, 178), (D3Z3I8, 172, 178)	1
EVSTYIKK	Eef1a1	(D3Z3I8, 172, 179), (P10126, 172, 179), (D3YZ68, 172, 179)	1
EVTFVPGLYK	Top2a	(Q64511, 82, 91), (Q01320, 72, 81)	1
EVVPRPRPGVTEATITGLEPGTEYTIYVIALK	Fn1	(A0A087WS56, 1944, 1975), (A0A087WSN6, 1854, 1885), (B9EHT6, 1854, 1885), (A0A087WR50, 1944, 1975), (A0A087WS99, 100, 131), (B7ZNJ1, 1854, 1885), (Q3UHL6, 1944, 1975), (P11276, 2035, 2066)	1
EVYSFASEPNDVFFK	Col6a3	(A0A087WS16, 2171, 2185), (E9PWQ3, 2778, 2792), (J3QQ16, 2171, 2185)	1
EWCDAFL	Banf1	(O54962, 82, 88)	1
EYEELCPR	Fbn1	(Q61554, 1004, 1011)	2
EYETLCPR	Fbn2	(Q61555, 1039, 1046)	1
EYLGAICSCTCFGGQR	Fn1	(A0A087WSN6, 2219, 2234), (B7ZNJ1, 2099, 2114), (B9EHT6, 2194, 2209), (A0A087WR50, 2309, 2324), (Q3UHL6, 2284, 2299), (A0A087WS56, 2189, 2204), (P11276, 2400, 2415)	3
EYQDAFLFNELK	Ruvbl2	(Q9WTM5, 444, 455), (A0A1B0GR89, 85, 96)	1
EYQDLLNVK	Vim	(A0A0R4J036, 380, 388), (P08553, 380, 388), (P46660, 377, 385), (P19246, 381, 389), (P20152, 381, 389), (P31001, 385, 393), (P08551, 371, 379), (D3YZ35, 380, 388), (P03995, 344, 352), (A0A0A6YWC8, 381, 389)	1
EYRDLTTAGAVTQCYR	Rpl18a	(A0A1D5RME4, 51, 66), (P62717, 95, 110), (A0A1D5RLW5, 66, 81), (A0A1D5RM85, 95, 110)	1
EYTINIHK	Rpl31	(A0A0A6YX26, 23, 30), (P62900, 23, 30), (A0A0A6YXL3, 23, 30)	2
EYTVMEPDQDGAAPSHTHIYQWR	Nid1	(P10493, 585, 607)	1
EYVLTQQGFIYQGSVK	Tgm2	(P21981, 157, 172)	1
FAAATGATPIAGR	Rpsa	(A0A1L1SRW0, 5, 17), (P14206, 89, 101)	1
FAAAYCR	Pdha1	(P35486, 267, 273)	1
FACHSASLTVR	Nono	(Q99K48, 144, 154)	1
FADLSEAANR	Vim	(P20152, 294, 303), (A0A0A6YWC8, 294, 303)	2
FADLSEAANRNNDALR	Vim	(P20152, 294, 309), (A0A0A6YWC8, 294, 309)	3
FAEQTLR	Plec	(E0CY95, 398, 404), (A0A140LIV1, 341, 347), (Q6UQ17, 594, 600), (Q8C9J3, 341, 347), (Q9QXS1, 2317, 2323), (E9Q3W4, 2012, 2018), (E0CX63, 398, 404), (Q0VF52, 594, 600)	1
FAEYGEIK	Rbm8a	(A0A0G2JFX7, 103, 110), (Q9CWZ3, 92, 99), (A0A0G2JEA9, 43, 50), (A0A0N4SUH6, 92, 99)	1
FAFDACNDVPAPPK	Safb	(D3YXK2, 378, 391), (Q80YR5, 399, 412), (S4R1M2, 378, 391)	1
FAFQAEVNR	Hsp90b1	(P08113, 75, 83)	1
FAHNVVTTR	Itih3	(Q61704, 57, 65), (A0A2I3BRQ3, 57, 65)	2
FAHTNIESLVK	Pdia3	(P27773, 183, 193)	1
FAIGSQVSEHSIVQDFTK	Mcm5	(P49718, 682, 699)	1
FAISELFAK	Ncl	(P09405, 326, 334)	1
FALDNVRPATVGGDPSTAR	Nid2	(A0A286YCQ5, 9, 27), (O88322, 274, 292)	1
FANYIDK	Vim	(A0A0A6YWC8, 113, 119), (A2AKJ2, 113, 119), (P20152, 113, 119)	2
FAQPGSFEYEYAMR	Nono	(Q99K48, 258, 271)	1
FAQTLEK	Idh2	(P54071, 393, 399)	1
FASEIVDTVYEDGDSIR	Col6a3	(A0A087WS16, 1050, 1066), (D3YWD1, 1657, 1673), (E9PWQ3, 1657, 1673), (J3QQ16, 1050, 1066)	1
FASFIDK	Krt77	(Q8VED5, 149, 155), (Q9DCV7, 95, 101), (Q6IFZ8, 162, 168), (Q6NXH9, 141, 147), (Q922U2, 172, 178), (Q3UV17, 175, 181), (Q8BGZ7, 160, 166), (Q3UV11, 162, 168), (Q3TTY5, 209, 215), (Q6IME9, 144, 150), (E9Q0F0, 115, 121), (P50446, 162, 168), (Q9Z331, 170, 176), (Q9R0H5, 141, 147), (P11679, 107, 113), (P04104, 198, 204), (A0A2R8VHP3, 123, 129), (E9Q1Z0, 153, 159), (Q6IFZ6, 177, 183), (P07744, 156, 162), (Q99M73, 183, 189), (Q6IFZ9, 116, 122)	1
FAVTNQIGPVEVDSAPVGVNPCYDGSHTCDTTAR	Nid2	(O88322, 764, 797), (A0A286YCQ5, 499, 532)	4
FAYNQLIK	Col6a2	(Q02788, 723, 730), (D3Z7D5, 723, 730)	1
FCGTFRPAPVVAPGNQVTLR	Pcolce	(A0A0G2JE29, 68, 87), (D3YWH0, 27, 46), (D3YZE3, 91, 110), (D3YUE2, 109, 128), (Q61398, 109, 128)	4
FCHPELK	Col3a1	(P08121, 1264, 1270), (A0A087WPJ5, 131, 137)	1
FCIWTESAFR	Rpl4	(Q9D8E6, 248, 257)	1
FCLDNGAK	Pgk1	(P09411, 48, 55), (S4R2M7, 48, 55)	1
FCNPGFPIGCYITDK	Tm9sf2	(P58021, 171, 185)	1
FCTLLGGTTADAMCPILEFEADRR	Atp6v0d1	(P51863, 195, 218)	1
FCYGQCNSFYIPR	Grem1	(O88273, 95, 107), (O70326, 116, 128)	1
FDAGSGMATIR	Hspg2	(B1B0C7, 3721, 3731), (E9PZ16, 3729, 3739), (Q05793, 3054, 3064)	2
FDASAENVGIK	Mki67	(E9PVX6, 3040, 3050)	2
FDAYCFKPK	Vcan	(E9QMK2, 340, 348), (E9PYH0, 340, 348), (Q62059, 340, 348)	1
FDCPPNYVR	Fbln2	(P37889, 1090, 1098)	3
FDDPKFEVIDKPQS	Atp5pf	(P97450, 94, 107)	4
FDLMYAK	Tuba1b	(P68368, 394, 400), (P05214, 394, 400), (P05213, 394, 400), (Q9JJZ2, 394, 400), (A0A0A0MQA5, 423, 429), (Q3UX10, 401, 407), (P68373, 394, 400), (P68369, 394, 400)	2
FDSDAENPRYEPR	H2-D1	(P01901, 56, 68), (P14428, 16, 28), (G3UZP7, 59, 71), (Q8HWB2, 84, 96), (A0A494BA33, 54, 66), (Q3TH01, 56, 68), (P01899, 59, 71), (P01900, 59, 71), (G3UXW2, 76, 88), (P03991, 56, 68), (A0A494BAT0, 56, 68), (P04223, 56, 68)	1
FDTGNLCMVTGGANLGR	Rps4x	(P62702, 174, 190), (V9GWY0, 174, 190)	4
FDVEPDTYCR	Pcolce	(D3YZE3, 185, 194), (Q61398, 203, 212), (D3YUE2, 228, 237)	1
FEAHPNDLYVEGLPENIPFR	Gtf2i	(Q3UHU8, 454, 473), (G3UYJ6, 412, 431), (G3UYD0, 409, 428), (Q9ESZ8, 494, 513)	1
FEDENFILK	Ppia	(A0A1L1SST0, 74, 82), (P17742, 82, 90)	1
FEDGDLTLYQSNAILR	Gstp1	(A0A494BAM8, 39, 54), (P46425, 55, 70), (A0A494BAS3, 38, 53), (P19157, 55, 70), (A0A494BAW2, 38, 53), (A0A494BAU3, 38, 53), (A0A494B908, 38, 53)	1
FEDSPSYVK	Smarca5	(Q91ZW3, 166, 174)	1
FEEGGYVVCNTK	Lgals9	(G3X9T7, 64, 75), (O08573, 64, 75), (B1AQR8, 64, 75)	1
FEELNMDLFR	Hspa5	(P20029, 327, 336)	1
FELDHSSPTR	Uhrf1	(Q8VDF2, 752, 761)	1
FENAFLSHVISQHQSLLGNIR	Atp5f1a	(D3Z6F5, 456, 476), (Q03265, 506, 526)	2
FENQTCFPLPDSR	Vcan	(E9QMK3, 327, 339), (G3XA35, 327, 339), (E9PYH0, 327, 339), (E9QMK2, 327, 339), (Q62059, 327, 339), (Q8BS97, 327, 339)	1
FEPGQSHAGVVQYSHNQMQEHVDMR	Col6a1	(Q04857, 651, 675)	4
FEPYSNPTK	Hnrnpm	(A0A3Q4EH91, 57, 65), (Q9D0E1, 59, 67), (B8JK32, 59, 67), (B8JK33, 59, 67)	1
FESLPAGSTLIFYK	Tor1aip1	(Q921T2, 492, 505), (E9PWW2, 288, 301), (Q8BYU6, 398, 411)	1
FESPEVAER	Hnrnpm	(Q9D0E1, 697, 705)	1
FFESHIAR	Cxcl12	(P40224, 33, 40), (H7BX38, 33, 40)	1
FGDPECQVILPLLK	Gart	(Q64737, 292, 305)	1
FGELALTK	Hadha	(Q8BMS1, 326, 333)	1
FGEVVDCTIK	Hnrnpab	(D3YTQ3, 170, 179), (Q9Z130, 51, 60), (Q80XR6, 97, 106), (Q20BD0, 97, 106), (Q99020, 97, 106), (F6VQH5, 73, 82)	3
FGFCPMAAHEEICTTNEGVMYR	Fn1	(A0A087WSN6, 457, 478), (A0A087WS56, 457, 478), (A0A087WR50, 457, 478), (Q3UHL6, 457, 478), (B9EHT6, 457, 478), (B7ZNJ1, 457, 478), (P11276, 457, 478)	12
FGFPEGSVELYAEK	Rps3	(P62908, 76, 89), (A0A140LI77, 76, 89), (D3YV43, 76, 89)	1
FGFYEVFK	Slc25a3	(G5E902, 133, 140), (Q8VEM8, 132, 139)	1
FGGEHVPNSPFQVTALAGDQPTVQTPLR	Flna	(Q8BTM8, 1725, 1752), (B7FAU9, 1717, 1744), (F6Z2C0, 8, 35)	1
FGGNPGGFGNQGGFGNSR	Tardbp	(A0A087WR97, 218, 235), (Q921F2, 275, 292)	3
FGLCAYTSQGR	Vars1	(G3UY93, 922, 932), (G3UZX1, 41, 51), (Q9Z1Q9, 922, 932)	2
FGLYLPK	Slc25a12	(Q8BH59, 652, 658)	1
FGPTCADEK	Agrn	(M0QWP1, 1569, 1577), (A2ASQ1, 1462, 1470), (Z4YK85, 1462, 1470)	1
FGQAATMEGIGAIGGTPPAFNRPAPGAEFAPNK	Nono	(Q99K48, 436, 468)	1
FGQVYTEAK	Stt3a	(P46978, 646, 654)	2
FGSGMNMGR	Hnrnpm	(Q9D0E1, 361, 369), (B8JK32, 361, 369), (F6W322, 168, 176), (F7C9U3, 43, 51), (B8JK33, 322, 330)	1
FGSLCEVETGR	Agrn	(Z4YJS5, 436, 446), (M0QWP1, 543, 553), (A2ASQ1, 436, 446), (Z4YK85, 436, 446)	1
FGTLFTMDR	Tgfbi	(P82198, 487, 495), (Q3UXJ2, 487, 495)	1
FGVAEPR	Cox6c	(Q9CPQ1, 39, 45)	1
FGYQFTQQGPR	Tmod3	(Q9JHJ0, 317, 327)	1
FGYVDFESAEDLEK	Ncl	(P09405, 350, 363)	1
FHCPHCDTVIAR	Ctcf	(Q61164, 436, 447)	1
FHDIISDAEIEIVK	P4ha1	(Q60715, 339, 352), (E9Q7B0, 259, 272)	2
FHHTIGGSR	Rpl15	(Q9CZM2, 179, 187)	1
FHPIQGHR	Hnrnpa0	(Q9CX86, 159, 166)	1
FHSLKPK	Ehd2	(Q9EQP2, 373, 379), (Q8BH64, 370, 376)	1
FHVEEEGK	Pgk1	(P09411, 123, 130), (S4R2M7, 123, 130), (P09041, 123, 130)	2
FIDTTSK	Rpl3	(E9PWZ3, 366, 372), (A0A2R8VHN4, 97, 103), (P27659, 366, 372), (Q9CQ09, 199, 205)	1
FIEIAAR	Hnrnpu	(Q8VEK3, 541, 547)	2
FILAPAK	P4ha1	(E9Q7B0, 240, 246), (Q60715, 320, 326)	1
FIMESGAK	Rps3	(P62908, 124, 131), (D3YV43, 124, 131)	2
FISVGYVDNTEFVR	H2-Q4	(Q8HWB2, 70, 83), (P14426, 45, 58)	1
FITDNTVEER	Smarca5	(Q91ZW3, 605, 614)	1
FITIFGTR	Anxa5	(A0A0G2JGQ0, 96, 103), (P48036, 191, 198)	1
FKDDVMPGTYCEIDLDK	Tm9sf3	(Q9ET30, 95, 111), (A0A498WGK6, 95, 111)	1
FKGGSPLNTGR	Col6a3	(D3YWD1, 1504, 1514), (J3QQ16, 897, 907), (A0A087WS16, 897, 907), (E9PWQ3, 1504, 1514)	1
FLAEEGFYK	Stt3a	(P46978, 58, 66), (D3YZN5, 58, 66)	1
FLDGIYVSEK	Rpl9	(A0A0G2JES3, 173, 182), (A0A140T8T4, 174, 183), (P51410, 174, 183)	1
FLDGNELTLADCNLLPK	Clic1	(Q9Z1Q5, 166, 182)	1
FLEEEAEK	Plec	(E9Q3W4, 2104, 2111), (Q9QXS1, 2409, 2416)	1
FLEEFITPIVK	Top2a	(Q01320, 567, 577), (Q64511, 577, 587)	1
FLEGTSCIAGVFVDATK	Plec	(E9Q3W4, 3766, 3782), (Q9QXS1, 4071, 4087)	1
FLEPTLR	Dars1	(Q922B2, 338, 344)	1
FLEQQNK	Vim	(Q9ERE2, 125, 131), (Q8VED5, 158, 164), (P20152, 122, 128), (E9Q1Y9, 123, 129), (Q6IFZ8, 171, 177), (Q922U2, 181, 187), (Q8BGZ7, 169, 175), (Q3UV17, 184, 190), (Q3UV11, 171, 177), (E9Q0F0, 124, 130), (P50446, 171, 177), (Q9Z331, 179, 185), (P97861, 125, 131), (A2AKJ2, 122, 128), (A0A0A6YWC8, 122, 128), (P11679, 116, 122), (A0A2R8VHP3, 132, 138), (E9Q1Z0, 162, 168), (P07744, 165, 171), (Q9Z2T6, 142, 148), (Q99M73, 192, 198), (Q6IMF0, 130, 136), (Q9DCV7, 104, 110), (P03995, 85, 91)	2
FLEQQNQVLQTK	Krt77	(Q9R0H5, 150, 161), (Q6NXH9, 150, 161), (Q6IFZ9, 125, 136), (Q6IFZ6, 186, 197), (P04104, 207, 218)	1
FLESLPEEEQQR	Ubtf	(A2AWT7, 323, 334), (A2AWT5, 360, 371), (P25976, 360, 371), (A2AWT6, 323, 334)	1
FLEVQYLTGGLIEPDTPGR	Plec	(Q9QXS1, 4530, 4548), (E9Q3W4, 4225, 4243)	1
FLFEEDNLSR	Matn2	(A0A0A0MQM7, 883, 892), (O08746, 883, 892)	1
FLIPNASQPESK	Ywhaz	(A0A2I3BQ03, 103, 114), (P63101, 103, 114)	1
FLQGFMAPK	Baz1b	(Q9Z277, 1107, 1115)	1
FLSNGHVTIPGQQDK	Myh9	(Q8VDD5, 301, 315)	1
FLSNGYIPIPGQQDK	Myh10	(Q3UH59, 345, 359), (Q5SV64, 318, 332), (Q61879, 308, 322)	1
FLSQPFQVAEVFTGHMGK	Atp5f1b	(P56480, 462, 479)	1
FLSQVLGR	Tcirg1	(F6XRE6, 114, 121), (Q9JHF5, 277, 284)	1
FLTTTPNSLLVSWQAPR	Fn1	(A0A087WSN6, 1819, 1835), (B9EHT6, 1819, 1835), (A0A087WS99, 65, 81), (P11276, 2000, 2016), (B7ZNJ1, 1819, 1835), (A0A087WS56, 1909, 1925), (A0A087WR50, 1909, 1925), (Q3UHL6, 1909, 1925)	5
FLTVMMK	Rps15a	(D3YVB4, 36, 42), (D3Z712, 36, 42), (F8WJ41, 36, 42), (P62245, 36, 42)	1
FLVGFTNK	Ssr1	(A0A286YCT4, 102, 109), (Q9CY50, 102, 109), (A0A286YDB7, 85, 92), (A0A286YCG8, 102, 109)	1
FLVHDAFWALPK	Hspg2	(Q05793, 588, 599), (E9PZ16, 588, 599), (B1B0C7, 588, 599)	2
FLVHNVK	Rpl32	(P62911, 76, 82)	1
FLYDDNQR	Top2a	(Q01320, 826, 833), (Q64511, 836, 843)	1
FMGTELNGK	Phgdh	(Q61753, 137, 145), (F6ZSB7, 109, 117)	1
FMNQEVETQR	Lama5	(Q61001, 3188, 3197)	1
FMTDPIR	Eif4a3	(Q91VC3, 231, 237), (A2AFK7, 210, 216)	1
FNADEFEDMVAEK	Rpl10	(I7HLV2, 175, 187), (Q6ZWV3, 175, 187)	1
FNAHGDANTIVCNTK	Lgals1	(P16045, 49, 63)	1
FNECGHVLYADIK	Hnrnpm	(Q9D0E1, 671, 683)	1
FNEEHIPDSPFVVPVASPSGDAR	Flna	(J3JS91, 250, 272), (Q8BTM8, 2310, 2332), (B7FAU9, 2302, 2324), (B7FAV1, 2246, 2268)	1
FNENAVVR	Lgals9	(B1AQR8, 268, 275), (G3X9T7, 269, 276), (O08573, 269, 276)	1
FNEVSQK	Fbn1	(Q61554, 278, 284)	1
FNEVSQKCEDIDECSTIPGVCDGGECTNTVSSYFCK	Fbn1	(Q61554, 278, 313)	3
FNPFVTSDR	Rpl26	(P61255, 2, 10), (B1ARA5, 2, 10), (B1ARA3, 2, 10)	3
FNQCGTCTEFK	Ctsz	(Q9WUU7, 168, 178)	1
FNQMLNQIPNDYHSSR	Col12a1	(F6WIM8, 118, 133), (Q60847, 2924, 2939), (E9PX70, 2920, 2935)	2
FNTESQGCNHEEDAGVR	Loxl2	(P58022, 409, 425)	1
FNVSATPEQYVPYSTTR	Ndufa12	(Q7TMF3, 114, 130), (A0A0R4J275, 118, 134)	1
FNVWDTAGQEK	Ran	(Q14AA6, 60, 70), (P62827, 60, 70), (Q61820, 60, 70)	1
FPGQLNADLR	Tubb5	(Q9CWF2, 241, 250), (A2AQ07, 241, 250), (P68372, 241, 250), (Q922F4, 241, 250), (P99024, 241, 250), (Q9ERD7, 241, 250), (Q7TMM9, 241, 250), (Q9D6F9, 241, 250)	2
FPGQLNADLRK	Tubb5	(Q922F4, 241, 251), (Q9ERD7, 241, 251), (Q7TMM9, 241, 251), (Q9D6F9, 241, 251), (Q9CWF2, 241, 251), (P68372, 241, 251), (A2AQ07, 241, 251), (P99024, 241, 251)	6
FPKPPQPIILK	Lama5	(Q61001, 1229, 1239)	1
FPLFGGWK	Rpn1	(Q91YQ5, 320, 327)	1
FPLTTESAMK	Rpl23a	(P62751, 78, 87)	2
FPNRLNMEAINYMAADGDFK	Lgals1	(P16045, 108, 127)	1
FPQHHPQVIDVDEVEETGVVFSYNTGSQQTCANNR	Nid1	(P10493, 357, 391)	1
FQETSDEFEAARK	Smc1a	(Q9CU62, 1037, 1049)	1
FQTEIQTVSK	Dars1	(Q922B2, 320, 329)	1
FQVATDALK	Numa1	(F6ZQA3, 328, 336), (E9Q7G0, 1681, 1689)	1
FRAEEDIDPNSVHSVPR	Fbln2	(P37889, 404, 420)	2
FRCPEALFQPSFLGMESCGIHETTFNSIMK	Actg1	(P60710, 254, 283), (F8WGM8, 9, 38), (P63260, 254, 283), (E9Q1F2, 174, 203)	6
FRCPETLFQPSFIGMESAGIHETTYNSIMK	Actc1	(P62737, 256, 285), (P68134, 256, 285), (P63268, 255, 284), (P68033, 256, 285)	2
FRELAEEAAR	Plec	(Q9QXS1, 1940, 1949), (E9Q3W4, 1635, 1644)	2
FRGEHALR	Ndufs8	(A0A494BAW8, 47, 54), (Q8K3J1, 96, 103)	1
FRGLEEGQAQAGQCPSLEGR	Emilin1	(Q99K41, 707, 726)	1
FRPAGAAPRPPPKPM	Rps26	(P62855, 100, 114)	4
FRPASAGEEVR	Tor1aip1	(D3YXF8, 28, 38), (Q3UE61, 89, 99), (J3QQ40, 89, 99), (Q921T2, 89, 99)	1
FRQSSPDTVK	Col6a3	(E9PWQ3, 1933, 1942), (J3QQ16, 1326, 1335), (A0A087WS16, 1326, 1335)	1
FSASGELGNGNIK	Pcna	(P17918, 168, 180)	2
FSCHCPQGYQLLATR	Efemp2	(G5E8D6, 283, 297), (A0A494BBF0, 276, 290), (E9Q3N9, 223, 237), (Q9WVJ9, 264, 278), (F6Z1C2, 17, 31), (A0A494BAR1, 225, 239), (E9Q3F3, 154, 168)	4
FSDFLLDPYK	Baz1b	(Q9Z277, 287, 296)	1
FSDTCFLDTDGQATCDACAPGYTGR	Hspg2	(B1B0C7, 824, 848), (Q05793, 824, 848), (E9PZ16, 824, 848)	3
FSDTCFLDTDGQATCDACAPGYTGRR	Hspg2	(B1B0C7, 824, 849), (Q05793, 824, 849), (E9PZ16, 824, 849)	1
FSEEPAEVYGDFEPR	Tor1aip1	(Q3UE61, 58, 72), (Q921T2, 58, 72), (J3QQ40, 58, 72)	2
FSEEPEVAANFTK	Nop56	(Q9D6Z1, 552, 564), (A2APD7, 268, 280)	1
FSEQVFK	Flot1	(O08917, 126, 132), (G3UYU4, 78, 84), (G3UZZ5, 126, 132), (G3UWW8, 126, 132)	1
FSFQCPGR	Ilk	(O55222, 341, 348)	1
FSGGFGAR	Ddx3x	(P16381, 590, 597), (Q62095, 590, 597), (Q62167, 592, 599)	1
FSMNCTGTEAHISSCK	Loxl2	(P58022, 263, 278)	1
FSPLTANLMNLLAENGR	Atp5po	(Q9DB20, 100, 116), (F7D3P8, 34, 50)	2
FSPNSSNPIIVSCGWDK	Rack1	(P68040, 155, 171)	1
FSQICAK	Atp5f1e	(P56382, 14, 20)	1
FSQLEER	Colec12	(A0A452J8C7, 328, 334), (Q8K4Q8, 328, 334)	1
FSQVTPTSFTAQWIAPSVQLTGYR	Fn1	(B7ZNJ1, 1638, 1661), (B9EHT6, 1638, 1661), (Q3UHL6, 1728, 1751), (P11276, 1819, 1842), (A0A087WS56, 1728, 1751), (A0A087WSN6, 1638, 1661), (A0A087WR50, 1728, 1751)	3
FSSGITGCIK	Hspg2	(B1B0C7, 4331, 4340), (Q05793, 3663, 3672), (E9PZ16, 4339, 4348)	2
FSSQIHNNGQSDFRPK	Loxl2	(P58022, 600, 615)	1
FSTPEQAAK	Hnrnpl	(G5E924, 510, 518), (Q8R081, 481, 489), (G3UY38, 351, 359)	1
FSVCVLGDQQHCDEAK	Rpl10a	(A0A3B2W820, 62, 77), (Q5XJF6, 62, 77), (A0A3B2WBL1, 61, 76), (A0A3B2W824, 62, 77), (A0A3B2WDD2, 35, 50)	1
FSVGDAK	Tnc	(Q80YX1, 1998, 2004)	1
FTAIIGPNGSGK	Smc1a	(Q9CU62, 26, 37)	1
FTASAGIQVVGDDLTVTNPK	Eno1	(P17182, 306, 325), (Q6PHC1, 238, 257)	1
FTDEEVDELYR	Myl12a	(Q3THE2, 133, 143), (Q6ZWQ9, 133, 143)	1
FTEYETQVK	Tardbp	(A0A087WSH7, 31, 39), (A0A087WRZ5, 151, 159), (Q8BLD4, 151, 159), (Q8R0B4, 151, 159), (A0A087WR97, 151, 159), (A0A087WRP4, 2, 10), (Q6VYI4, 151, 159), (Q921F2, 151, 159), (Q6VYI5, 151, 159), (H3BJV1, 3, 11), (A0A087WQA5, 67, 75)	1
FTFEEAEAECTSR	Vcan	(E9PYH0, 260, 272), (E9QMK2, 260, 272), (Q62059, 260, 272), (Q8BS97, 260, 272), (E9QMK3, 260, 272), (G3XA35, 260, 272)	2
FTGSQPFGR	Thbs1	(Q80YQ1, 624, 632), (P35441, 623, 631)	1
FTMELAK	Glud1	(P26443, 204, 210)	1
FTNIGPDTMR	Fn1	(B7ZNJ1, 1273, 1282), (A0A087WR50, 1273, 1282), (P11276, 1364, 1373), (Q3UHL6, 1273, 1282), (A0A087WSN6, 1273, 1282), (A0A087WS56, 1273, 1282), (B9EHT6, 1273, 1282)	4
FTPGTFTNQIQAAFR	Rpsa	(A0A1L1SRW0, 18, 32), (P14206, 102, 116)	1
FTPGTFTNQIQAAFREPR	Rpsa	(P14206, 102, 119), (A0A1L1SRW0, 18, 35)	1
FTQAGSEVSALLGR	Atp5f1b	(P56480, 310, 323)	3
FTQVTANSFK	Col12a1	(E9PX70, 639, 648), (Q60847, 639, 648)	1
FTSSFQGIVDAYGVGR	Tcirg1	(F6ZFB8, 22, 37), (Q9JHF5, 367, 382)	2
FTTDLDSPR	Tnc	(Q80YX1, 1791, 1799)	1
FTVETACK	Top2b	(Q64511, 185, 192)	1
FTVTQRPRPSSAPLHR	Hspg2	(E9PZ16, 1010, 1025), (B1B0C7, 1010, 1025)	2
FTYSTLVDGCTSHTGTWGK	Col1a1	(P11087, 1394, 1412)	1
FVADGIFK	Rps3	(P62908, 10, 17), (A0A140LI77, 10, 17), (D3YV43, 10, 17)	1
FVAELWK	Myh10	(Q3UH59, 650, 656), (Q5SV64, 623, 629), (Q61879, 613, 619)	1
FVDGLMIHSGDPVNYYVDTAVR	Rps3	(P62908, 151, 172)	2
FVDHVFDEQVIDSLTVK	Rpn1	(Q91YQ5, 355, 371)	1
FVEDVSR	Col6a2	(Q02788, 869, 875)	1
FVEDVSRR	Col6a2	(Q02788, 869, 876)	1
FVEGEVVR	Lbr	(A0A0A6YWS3, 5, 12), (A0A0A6YXT6, 5, 12), (A0A0A6YXW3, 5, 12), (Q3U9G9, 5, 12), (A0A0A6YW01, 5, 12)	1
FVFGTTPEDILR	Thbs1	(P35441, 216, 227), (Q80YQ1, 216, 227)	1
FVFMLSTR	Smarca5	(Q91ZW3, 551, 558)	1
FVIATSTK	Rpl6	(P47911, 200, 207)	1
FVIHCNSPVWGADK	Macroh2a1	(Q9QZQ8, 271, 284)	1
FVINYDYPNSSEDYIHR	Ddx5	(Q8BTS0, 411, 427), (Q61656, 411, 427)	1
FVMQEEFSR	Pdia3	(P27773, 335, 343)	1
FVPREEGPYEVEVTYDGVPVPGSPFPLEAVAPTKPSK	Flna	(Q8BTM8, 1032, 1068), (B7FAV1, 1008, 1044), (B7FAU9, 1032, 1068)	1
FVQCPDGELQK	Ruvbl2	(A0A1B0GRW3, 203, 213), (Q9WTM5, 223, 233)	1
FVSELWK	Myh9	(Q8VDD5, 606, 612)	1
FVVDVDK	Psmc5	(Q8K1K2, 94, 100), (P62196, 94, 100)	1
FWEVISDEHGIDPTGTYHGDSDLQLDR	Tubb5	(P99024, 19, 45)	2
FWEVISDEHGIDPTGTYHGDSDLQLER	Tubb4b	(P68372, 19, 45), (Q9D6F9, 19, 45)	2
FWEVISDEHGIDQAGGYVGDSALQLER	Tubb6	(Q922F4, 19, 45)	1
FYALSAK	Calr	(P14211, 73, 79)	1
FYFENALSK	Camk2d	(A0A0G2JGS4, 430, 438), (F6RWZ9, 87, 95), (E9Q1T1, 430, 438), (Q6PHZ2, 396, 404), (E9Q1V9, 406, 414), (E9Q1W0, 430, 438), (E9PXV3, 78, 86)	1
FYGPEGPYGVFAGR	Pgrmc1	(O55022, 105, 118)	1
FYLGGPTSVR	Samm50	(Q8BGH2, 336, 345)	1
FYNQVSTPLLR	Itih2	(G3X977, 492, 502), (Q61703, 488, 498)	1
FYSVNVDYSK	Ndufa4	(Q62425, 64, 73), (A0A0N4SVQ1, 31, 40)	1
GAAGLPGPK	Col1a1	(P11087, 722, 730)	3
GAAGRPLELSDFR	Tmpo	(Q61029, 367, 379)	2
GAAQNIIPASTGAAK	Gapdh	(A0A0A0MQF6, 224, 238), (S4R257, 155, 169), (P16858, 198, 212), (S4R1W1, 198, 212), (A0A1D5RLD8, 198, 212)	3
GAAVASGFDGAIQLVSLR	Agrn	(A2ASQ1, 1662, 1679), (Z4YK85, 1658, 1675), (M0QWP1, 1765, 1782)	1
GADFLVTEVENGGSLGSK	Pkm	(P52480, 188, 205), (A0A1L1SU37, 188, 205)	1
GADFQCFQQAR	Col18a1	(E9QPX1, 1617, 1627), (P39061, 1617, 1627)	1
GADIMYTGTLDCWR	Slc25a4	(P48962, 245, 258)	1
GAFGKPQGTVAR	Rpl10	(Q6ZWV3, 116, 127), (I7HLV2, 116, 127), (P86048, 116, 127)	2
GAFSVVR	Camk2d	(Q5SVI0, 22, 28), (Q6PHZ2, 22, 28), (Q68EG2, 22, 28), (F8WIS9, 21, 27), (Q8CCM0, 22, 28), (Q5SVI1, 22, 28), (Q5SVI3, 22, 28), (P11798, 21, 27), (Q5SVI9, 22, 28), (E9Q1T1, 22, 28), (Q5SVI2, 22, 28), (E9QAJ4, 22, 28), (A0A0G2JGS4, 22, 28), (A0A2I3BQP6, 22, 28), (Q923T9, 22, 28), (E9Q1W0, 22, 28), (D3Z7K9, 21, 27), (Q5SVJ0, 22, 28), (P28652, 22, 28), (D6RDQ8, 22, 28), (F6WHR9, 27, 33), (E9Q1V9, 22, 28), (Q5SVJ1, 22, 28)	1
GAGLFVGQAGTADPDK	Col18a1	(P39061, 650, 665), (E9QPX1, 650, 665)	1
GAGLFVGQAGTADPDKFQGMISELK	Col18a1	(P39061, 650, 674), (E9QPX1, 650, 674)	1
GAGSVFR	Rpl8	(P62918, 10, 16)	1
GAGTDDHTLIR	Anxa5	(P48036, 258, 268)	1
GAIILAK	Rps2	(P25444, 152, 158), (D3YVC1, 152, 158), (D3YWJ3, 152, 158)	2
GALVTVGQLSCYDQAK	Slc25a10	(Q9QZD8, 169, 184)	1
GAPGKDGEVGPSGPVGPPGLAGER	Col5a2	(Q3U962, 639, 662)	1
GAPQLDTAR	Fbln2	(P37889, 638, 646)	1
GAQCAFGATCTVK	Agrn	(M0QWP1, 471, 483), (Z4YK85, 364, 376), (A2ASQ1, 364, 376), (Z4YJS5, 364, 376)	1
GASGSFVVVQK	Hp1bp3	(A2AM63, 186, 196), (Z4YKA3, 186, 196), (Q3TEA8, 224, 234), (A2AM65, 60, 70), (Z4YKB8, 224, 234)	1
GASGTFQLK	Hp1bp3	(Z4YKA3, 282, 290), (Q3TEA8, 320, 328), (Z4YKB8, 320, 328), (A2AM65, 156, 164)	1
GATQQILDEAER	Cct2	(P80314, 376, 387)	1
GATYGKPVHHGVNQLK	Rpl15	(Q9CZM2, 77, 92), (B8JKK2, 77, 92)	2
GAVDAAVPTNIIAAK	Atp6v1h	(A0A0A6YVU0, 7, 21), (A0A0A6YX18, 7, 21), (Q8BVE3, 7, 21), (A0A0A6YWP6, 7, 21)	1
GAVDGGLSIPHSTK	Rpl5	(D3YYV8, 114, 127), (P47962, 164, 177)	2
GAWSNVLR	Slc25a4	(P51881, 272, 279), (P48962, 272, 279)	1
GCIPTMAR	Slc25a11	(Q5SX46, 150, 157), (Q9CR62, 182, 189)	1
GCITIIGGGDTATCCAK	Pgk1	(P09411, 365, 381)	1
GCLFYGPPGTGK	Atad2	(Q8CDM1, 116, 127), (G3X963, 440, 451), (E9Q166, 434, 445)	1
GCPAALPLSNLYETMGVVGSTTTQLYTDRTEK	Tgfbi	(P82198, 95, 126), (Q3UXJ2, 95, 126)	1
GCPAVMPIDHVYGTLGIVGATTTQHYSDVSK	Postn	(Q62009, 92, 122)	1
GCSSSATNVLLTLDNNVVNGSSPAIR	Thbs1	(Q80YQ1, 230, 255)	1
GCTATLGNFAK	Rps2	(D3YVC1, 227, 237), (D3YWJ3, 227, 237), (P25444, 227, 237)	1
GCYTSGTFR	Mcm3	(P25206, 248, 256)	1
GDAGPAGPKGEPGSPGENGAPGQMGPR	Col1a1	(P11087, 266, 292)	2
GDEELDSLIK	H2az1	(Q8R029, 54, 63), (Q3UA95, 69, 78), (Q3THW5, 92, 101), (P0C0S6, 92, 101)	2
GDEGCGACGGVQEELGR	Emilin1	(Q99K41, 578, 594)	1
GDEGPPGPEGLR	Col6a1	(Q04857, 477, 488)	1
GDELADSALEIFK	Tgfbi	(P82198, 642, 654)	1
GDFFPPERPQQLPHGLGGIGMGLGPGGQPIDANHLSK	Hnrnpm	(B8JK33, 245, 281), (F6W322, 101, 137), (B8JK32, 284, 320), (Q9D0E1, 284, 320)	1
GDGGPPGMTGFPGAAGR	Col1a2	(Q01149, 783, 799)	4
GDGNVLIAVDTAGR	Cpsf2	(O35218, 228, 241)	1
GDGPICLVLAPTR	Ddx5	(Q61656, 164, 176), (Q3U741, 162, 174), (Q3TU25, 162, 174), (Q501J6, 162, 174), (S4R1I6, 164, 176), (B1ARB9, 164, 176), (Q8BTS0, 164, 176)	1
GDGSLSCNTEVGVGVSR	Fbn2	(Q61555, 1579, 1595)	1
GDIFLVR	Vcp	(Q01853, 148, 154)	1
GDILTGRPFYK	Fbn2	(Q61555, 1054, 1064)	1
GDLGIEIPAEK	Pkm	(E9Q509, 306, 316), (G3X925, 337, 347), (P53657, 337, 347), (P52480, 294, 304)	1
GDLNDCFIPCTPK	Mthfd1	(Q922D8, 137, 149)	1
GDLPFVVTR	Myh9	(Q8VDD5, 1923, 1931)	1
GDNGDTACSNEIGVGVSK	Fbn1	(Q61554, 1543, 1560)	3
GDPVAILK	Rrbp1	(Q99PL5, 894, 901), (A2AVJ7, 753, 760)	1
GDQCQLVGPAQPSHWK	Plec	(E9Q3W4, 664, 679), (Q9QXS1, 969, 984), (A0A3B2W7J8, 120, 135)	1
GDQGPVGR	Col1a2	(Q01149, 828, 835)	1
GDRGDIASQNMMR	Col12a1	(E9PX70, 2890, 2902), (F6WIM8, 88, 100), (Q60847, 2894, 2906)	1
GDSPASSKPVSINYK	Fn1	(P11276, 1614, 1628), (A0A087WS56, 1523, 1537), (A0A087WR50, 1523, 1537), (Q3UHL6, 1523, 1537), (A0A087WSN6, 1523, 1537), (B9EHT6, 1523, 1537), (B7ZNJ1, 1523, 1537)	3
GDSPASSKPVSINYKTEIDKPSQMQVTDVQDNSISVR	Fn1	(B9EHT6, 1523, 1559), (Q3UHL6, 1523, 1559), (B7ZNJ1, 1523, 1559), (P11276, 1614, 1650), (A0A087WS56, 1523, 1559), (A0A087WSN6, 1523, 1559), (A0A087WR50, 1523, 1559)	3
GDSVDQCALIQSIR	Col6a3	(E9PWQ3, 2367, 2380), (J3QQ16, 1760, 1773), (A0A087WS16, 1760, 1773)	1
GDTDQASNILASFGLSAR	Matr3	(A0A494B9B1, 102, 119), (Q8K310, 102, 119), (A0A494BAZ2, 102, 119)	1
GDTGAKGEPGATGVQGPPGPAGEEGK	Col1a1	(P11087, 431, 456)	1
GDTTTTMLR	Col12a1	(Q60847, 862, 870), (E9PX70, 862, 870)	1
GDTTTTMLRK	Col12a1	(Q60847, 862, 871), (E9PX70, 862, 871)	1
GDTVARPLFLEFPEDPSTWSVDR	Gaa	(P70699, 719, 741)	1
GDVAEGDLIEHFSQFGAVEK	Hnrnpa0	(Q9CX86, 106, 125)	2
GDVGIRGDPGDSGR	Col6a3	(A0A087WS16, 1538, 1551), (E9PWQ3, 2145, 2158), (J3QQ16, 1538, 1551)	1
GDVGLGLVK	Snd1	(Q78PY7, 848, 856)	1
GDVNDNFQGVLQNVR	Thbs1	(Q80YQ1, 201, 215), (P35441, 201, 215)	1
GEAGNIGFPGPK	Col1a2	(Q01149, 492, 503)	4
GEAGPSGPPGPTGAR	Col1a1	(P11087, 770, 784)	1
GEATVSFDDPPSAK	Fus	(F6QCI0, 88, 101), (Q8BQ46, 281, 294), (G3UXT7, 25, 38), (P56959, 327, 340), (Q8CFQ9, 326, 339)	1
GECIDVDECEK	Fbn1	(Q61554, 487, 497)	1
GEDFPANNIVK	Ssr1	(A0A286YDB7, 74, 84), (A0A286YCG8, 91, 101), (A0A286YCT4, 91, 101), (Q9CY50, 91, 101)	1
GEEGIMGFPGIR	Col4a2	(P08122, 290, 301)	1
GEELLSPLNLEQAAYAR	Myo1c	(Q9WTI7, 361, 377)	1
GEFKCDPHEATCYDDGK	Fn1	(A0A087WR50, 2282, 2298), (P11276, 2373, 2389), (B7ZNJ1, 2072, 2088), (A0A087WSN6, 2192, 2208), (B9EHT6, 2167, 2183), (Q3UHL6, 2257, 2273), (A0A087WS56, 2162, 2178)	2
GEGGGATTSAQVMVIK	Mecp2	(Q9Z2D6, 233, 248)	1
GEGGPPGPAGPTGSSGPAGPPGPQGVK	Col3a1	(A0A087WPS3, 144, 170), (P08121, 832, 858)	2
GEGGPPGPAGPTGSSGPAGPPGPQGVKGER	Col3a1	(A0A087WPS3, 144, 173), (P08121, 832, 861)	1
GEGWGDPCELCPTEPDEAFR	Fbn1	(Q61554, 2090, 2109)	3
GELGEIGLDGLDGEEGDK	Col6a3	(J3QQ16, 1493, 1510), (A0A087WS16, 1493, 1510), (E9PWQ3, 2100, 2117)	1
GELGPVGNPGPAGPAGPR	Col1a2	(Q01149, 270, 287)	1
GENGIVGPTGSVGAAGPSGPNGPPGPVGSR	Col1a2	(Q01149, 753, 782)	5
GENGLPGDNGAPGPMGPR	Col3a1	(P08121, 283, 300)	2
GEPGATGVQGPPGPAGEEGK	Col1a1	(P11087, 437, 456)	1
GEPGPAGSVGPVGAVGPR	Col1a2	(Q01149, 984, 1001)	1
GEPGPHGIQGPIGPPGEEGK	Col5a2	(Q3U962, 480, 499)	1
GESGNKGEPGSVGAQGPPGPSGEEGK	Col1a2	(Q01149, 360, 385)	1
GETGFQGK	Col5a1	(Q61245, 949, 956), (O88207, 981, 988)	1
GETGLRGDTGNTGR	Col1a2	(Q01149, 663, 676)	1
GETGPAGPAGPIGPAGAR	Col1a1	(P11087, 1055, 1072)	1
GEVGPAGPNGFAGPAGAAGQPGAK	Col1a2	(Q01149, 720, 743)	1
GEVGPAGPNGFAGPAGAAGQPGAKGEK	Col1a2	(Q01149, 720, 746)	2
GEVLGDALQLDTLK	Numa1	(A0A1B0GT61, 403, 416), (E9Q7G0, 403, 416), (A0A1B0GSW3, 403, 416)	1
GEVPCTVTTASPLDDAVLSELK	Atp5po	(Q9DB20, 136, 157), (A0A338P7G3, 28, 49)	1
GEVQTVTFDTDEVK	Col12a1	(E9PX70, 2629, 2642), (Q60847, 2629, 2642)	1
GEWACIPYSQLR	Fn1	(B7ZNJ1, 503, 514), (A0A087WR50, 503, 514), (A0A087WSN6, 503, 514), (Q3UHL6, 503, 514), (P11276, 503, 514), (B9EHT6, 503, 514), (A0A087WS56, 503, 514)	3
GEWTCKPIAEK	Fn1	(A0A087WS56, 175, 185), (P11276, 175, 185), (A0A087WSN6, 175, 185), (A0A087WR50, 175, 185), (Q3UHL6, 175, 185), (Q4KL80, 175, 185), (B9EHT6, 175, 185), (B7ZNJ1, 175, 185), (A0A087WQW8, 86, 96)	4
GFAFVQYVNER	Hnrnpc	(A0A2I3BRM6, 50, 60), (Q9Z204, 50, 60), (A0A2I3BQH3, 50, 60)	1
GFAFVTFDDHDTVDK	Hnrnpa3	(A2AL12, 167, 181), (Q8BG05, 167, 181)	2
GFAFVTFESPADAK	Rbmxl1	(Q91VM5, 49, 62), (A0A2I3BRL8, 49, 62), (A2AFI4, 49, 62), (Q9WV02, 49, 62), (A2AFI3, 49, 62)	1
GFAFVYFENVDDAK	Tra2b	(F8WJG3, 59, 72), (P62996, 159, 172)	1
GFCHLCDGQEACCVGLEAGINPTDHLITAYR	Pdha1	(P35486, 88, 118)	1
GFDCSEMSCPNDCHQHGR	Tnc	(Q80YX0, 461, 478), (Q80YX1, 461, 478)	1
GFDPAQPLNVR	Nup160	(Q9Z0W3, 655, 665)	1
GFEEIIK	Tomm70	(Q9CZW5, 466, 472)	1
GFFDPNTEENLTYLQLMER	Plec	(Q9QXS1, 4232, 4250), (E9Q3W4, 3927, 3945)	1
GFFDPNTHENLTYLQLLER	Plec	(Q8R0W0, 1734, 1752), (Q8R0W0, 773, 791), (E9Q3W4, 3349, 3367), (Q9QXS1, 3654, 3672), (Q9QXS1, 2995, 3013), (E9Q3W4, 2690, 2708), (A0A2I3BRT4, 1734, 1752), (A0A2I3BRT4, 773, 791), (A0A3B2W7J8, 1019, 1037)	1
GFGFGLVK	Vdac2	(Q60930, 32, 39), (D3YUN8, 32, 39), (A0A286YCR8, 32, 39), (G3UX26, 20, 27), (D3YZT5, 32, 39)	2
GFGFILFK	Hnrnpab	(Q20BD0, 116, 123), (Q99020, 116, 123), (Q80XR6, 116, 123)	1
GFGFVDFNSEEDAK	Ncl	(P09405, 607, 620)	1
GFGFVLFK	Hnrnpd	(G3X9W0, 119, 126), (F6ZV59, 48, 55), (Q9D3U4, 74, 81), (Q9Z130, 70, 77), (E9Q5B6, 40, 47), (Q60668, 138, 145), (F6VQH5, 92, 99), (G5E8G0, 119, 126), (D3YTQ3, 189, 196)	1
GFGFVTFDDHDPVDK	Hnrnpa2b1	(A0A0N4SUM2, 52, 66), (O88569, 153, 167)	1
GFGFVTYATVEEVDAAMNARPHK	Hnrnpa1	(P49312, 55, 77), (Q5EBP8, 55, 77)	1
GFGFVYFQSHDAADK	Hnrnpa0	(Q9CX86, 139, 153)	1
GFIGPGIDVPAPDMSTGER	Glud1	(P26443, 212, 230)	1
GFIPNIR	Fbn1	(Q61555, 263, 269), (Q61554, 233, 239)	1
GFLIASFR	Tcirg1	(F6XRE6, 29, 36), (Q9JHF5, 192, 199)	1
GFMTNGADIDECK	Fbn1	(Q61554, 2396, 2408)	4
GFMYDRPLR	Col6a3	(J3QQ16, 1388, 1396), (A0A087WS16, 1388, 1396), (E9PWQ3, 1995, 2003)	3
GFNCESKPEPEETCFDK	Fn1	(Q4KL80, 84, 100), (B9EHT6, 84, 100), (P11276, 84, 100), (A0A087WSN6, 84, 100), (A0A087WS56, 84, 100), (Q3UHL6, 84, 100), (B7ZNJ1, 84, 100), (A0A087WR50, 84, 100)	5
GFNEGLWEIDNNPK	Psip1	(Q99JF8, 75, 88), (F6RB63, 75, 88), (A2BI12, 75, 88)	1
GFPGADGVAGPK	Col1a1	(P11087, 482, 493)	6
GFPGADGVAGPKGPSGER	Col1a1	(P11087, 482, 499)	1
GFPGLPGPSGEPGK	Col1a1	(P11087, 959, 972), (P28481, 992, 1005)	2
GFQLDIR	Fbn1	(Q61554, 480, 486)	2
GFQLDIRGECIDVDECEK	Fbn1	(Q61554, 480, 497)	1
GFQQISFVNSIATSK	Top2a	(Q01320, 305, 319)	1
GFSAEQIAR	Magt1	(A2ADH1, 192, 200), (Q9CQY5, 159, 167)	1
GFSEEHNTWEPEK	Cbx5	(Q61686, 42, 54)	2
GFSGLDGAK	Col1a1	(P11087, 257, 265)	2
GFSGLDGAKGDAGPAGPK	Col1a1	(P11087, 257, 274)	3
GFSLDASGLNCEDVDECDGNHR	Fbn2	(Q61555, 2594, 2615)	4
GFSLDQSGASCEDVDECEGNHR	Fbn1	(Q61554, 2556, 2577)	3
GFSLEELR	Rpl13	(P47963, 74, 81)	1
GFSLLSAEDK	Parp1	(P11103, 182, 191), (Q921K2, 182, 191)	1
GFVDLVVK	Cyb5r3	(F2Z456, 80, 87), (Q9DCN2, 103, 110)	1
GFVTSTDGSR	Fbn2	(Q61555, 347, 356)	1
GFVYKPDLK	Fbn1	(Q61554, 796, 804)	2
GFYPQYGALETR	Kank2	(Q8BX02, 105, 116)	1
GGAEGELQALR	Plec	(Q9QXS1, 1613, 1623), (E9Q3W4, 1308, 1318)	1
GGDLMAYDRR	Hnrnpk	(H3BLL4, 247, 256), (B2M1R6, 292, 301), (H3BLP7, 113, 122), (P61979, 316, 325)	1
GGDSGSCVAFQNTPGSEHR	Tmpo	(Q61033, 436, 454)	1
GGDVSVCEWYR	Cox6b1	(A0A140LIU3, 4, 14), (P56391, 47, 57)	1
GGDYALAPGSQSSEMSLR	H2-D1	(P01899, 340, 357), (G3UZP7, 345, 362), (P01897, 340, 357), (P01896, 150, 167)	1
GGEADNLDEFLK	Rad21	(Q61550, 406, 417)	1
GGELVYTDTEAR	Plec	(E9Q3W4, 2729, 2740), (A0A3B2W7J8, 1058, 1069), (Q9QXS1, 3034, 3045)	1
GGGGNFGPGPGSNFR	Hnrnpa2b1	(O88569, 213, 227)	2
GGGHVAQIYAIR	Rps16	(P14131, 73, 84)	2
GGIVDEGALLR	Phgdh	(Q61753, 236, 246)	1
GGKPEPPAMPQPVPTA	Rps3	(P62908, 227, 242)	2
GGLGYMEGTSEFEAR	Baz1b	(Q9Z277, 1068, 1082)	1
GGNFGFGDSR	Hnrnpa2b1	(O88569, 203, 212)	2
GGNSNGALCHFPFLYNNR	Fn1	(B7ZNJ1, 411, 428), (Q3UHL6, 411, 428), (A0A087WSN6, 411, 428), (A0A087WS56, 411, 428), (A0A087WR50, 411, 428), (P11276, 411, 428), (B9EHT6, 411, 428)	11
GGNSNGALCHFPFLYNNRNYTDCTSEGR	Fn1	(Q3UHL6, 411, 438), (A0A087WSN6, 411, 438), (A0A087WS56, 411, 438), (A0A087WR50, 411, 438), (P11276, 411, 438), (B9EHT6, 411, 438), (B7ZNJ1, 411, 438)	4
GGNTLTGMALNFIR	Col12a1	(E9PX70, 1272, 1285), (Q60847, 1272, 1285)	2
GGNTMTGDAIDYLVK	Col12a1	(E9PX70, 213, 227), (Q60847, 213, 227)	1
GGPEGGAAPAAPCAAGSGPADTEMEEVFDHGSPGK	Smarca5	(Q91ZW3, 33, 67)	1
GGPEPPASSEMDDNSLSPEACYECK	Fbn1	(Q61554, 2696, 2720)	4
GGPGQPGFEGEQGTR	Col6a3	(J3QQ16, 1602, 1616), (A0A087WS16, 1602, 1616), (E9PWQ3, 2209, 2223)	1
GGPPFAFVEFEDPRDAEDAVYGR	Srsf1	(H7BX95, 51, 73), (Q6PDM2, 51, 73)	1
GGSGLNAGSALSYIHANHFTEAGGSR	Col6a3	(E9PWQ3, 711, 736), (D3YWD1, 711, 736)	6
GGSHTIQVISGCEVGSDGR	H2-Q4	(P01901, 110, 128), (A0A494BAT0, 110, 128), (Q8HWB2, 138, 156), (G3UXW2, 130, 148), (Q3TH01, 110, 128)	1
GGSLPFR	Hspg2	(B1B0C7, 2658, 2664), (E9PZ16, 2664, 2670), (Q05793, 1991, 1997)	1
GGSQVYIGNALEYVLK	Col6a3	(D3YWD1, 1302, 1317), (A0A087WS16, 695, 710), (E9PWQ3, 1302, 1317), (J3QQ16, 695, 710)	1
GGVIAGSPAPPELIR	Acsf2	(Q8VCW8, 378, 392)	1
GGVSLPALK	H1-5	(P43276, 54, 62)	3
GGVSLPALKK	H1-5	(P43276, 54, 63)	2
GHAVGDIPGVR	Rps23	(P62267, 108, 118)	1
GHEYSIQFAEMK	Tnc	(Q80YX1, 2082, 2093)	2
GHFEAFGTLTDCVVVVNPQTK	Hnrnpa0	(Q9CX86, 24, 44)	2
GHHCLNSPGSFR	Fbln1	(Q08879, 371, 382)	1
GHLENNPALEK	Rplp0	(D3YVM5, 66, 76), (P14869, 66, 76), (S4R1N1, 27, 37)	3
GHLSGLAK	Plec	(Q9QXS1, 923, 930), (A0A3B2W7J8, 74, 81), (E9Q3W4, 618, 625), (A0A0R4J218, 923, 930)	1
GHNGWVTQIATTPQFPDMILSASR	Rack1	(P68040, 12, 35)	1
GHPGLAGAR	Col1a2	(Q01149, 516, 524)	2
GHQLLTQEHVLR	Agrn	(A2ASQ1, 1680, 1691), (Z4YK85, 1676, 1687), (M0QWP1, 1783, 1794)	1
GHRGFSGLQGPPGSPGSPGEQGPSGASGPAGPR	Col1a1	(P11087, 1097, 1129)	1
GHSGMDGLK	Col1a2	(Q01149, 186, 194)	1
GHSNIYEVFLTQTVDTLK	Isg15	(Q64339, 88, 105)	1
GHTPTHPGTLNQR	Hspg2	(B1B0C7, 647, 659), (Q05793, 647, 659), (E9PZ16, 647, 659)	1
GHVLFRPTVSQQQSCPTCSTSLLNGEFK	Itih1	(Q61702, 226, 253), (F8WJ05, 230, 257)	1
GHVPLIAVCDYK	Plec	(Q9QXS1, 949, 960), (E9Q3W4, 644, 655), (A0A3B2W7J8, 100, 111), (A0A0R4J218, 949, 960)	1
GHVQPIR	Rps26	(P62855, 15, 21)	2
GHVSFKPSLDQQR	Itih3	(A0A2I3BRQ3, 221, 233), (Q61704, 221, 233)	2
GHYTEGAELVDSVLDVVR	Tubb5	(Q7TMM9, 103, 120), (Q9ERD7, 103, 120), (P68372, 103, 120), (P99024, 103, 120), (G3UZR1, 31, 48), (Q922F4, 103, 120), (Q9CWF2, 103, 120)	2
GHYTEGAELVDSVLDVVRK	Tubb5	(Q9ERD7, 103, 121), (P68372, 103, 121), (Q9CWF2, 103, 121), (Q922F4, 103, 121), (P99024, 103, 121), (G3UZR1, 31, 49), (Q7TMM9, 103, 121)	3
GHYTIGK	Tuba1b	(P05213, 105, 111), (A0A0A0MQA5, 134, 140), (A0A087WRB4, 90, 96), (P68368, 105, 111), (P68373, 105, 111), (P05214, 105, 111), (A0A2R8VHF3, 105, 111), (A0A087WQS4, 98, 104), (P68369, 105, 111)	2
GIAVDYLPER	P4ha1	(E9Q7B0, 196, 205), (Q60715, 276, 285)	1
GIAYIEFK	Ncl	(P09405, 431, 438)	1
GIEILNK	Itih1	(F8WJ05, 377, 383), (Q61702, 373, 379)	1
GIETPQCDQSTGQCVCVEGVEGPR	Lamb1	(E9QN70, 1185, 1208), (P02469, 1137, 1160)	1
GIFNGFSITLK	Slc25a3	(G5E902, 97, 107), (Q8VEM8, 96, 106)	1
GIFVQSVMPYLVATK	Hsd17b12	(O70503, 223, 237)	1
GIGGVPGVLGPR	Col8a1	(Q00780, 363, 374)	1
GIGMGNLGPAGMGMEGIGFGINK	Hnrnpm	(F7C9U3, 3, 25), (B8JK32, 321, 343), (Q9D0E1, 321, 343), (B8JK33, 282, 304)	1
GILEINETSSVLEAAPK	Mnda	(P0DOV1, 292, 308), (Q8CGE8, 271, 287)	1
GILLYGPPGCGK	Nsf	(P46460, 254, 265)	1
GILVQTK	H1-2	(P15864, 90, 96)	2
GINGAVGPPGPR	Col12a1	(Q60847, 2769, 2780), (E9PX70, 2769, 2780)	2
GIPGPAGAAGATGAR	Col1a2	(Q01149, 333, 347)	2
GIPGPEGEPGPPGDPGLTECDVMTYVR	Col6a2	(Q02788, 587, 613), (D3Z7D5, 587, 613)	3
GIPHLVTHDAR	Rps4x	(V9GWY0, 134, 144), (P62702, 134, 144)	3
GIPLESTDGER	Nfix	(A2BG77, 138, 148), (B1AUB6, 130, 140), (Q3TYK3, 130, 140), (A0A1Y7VK55, 161, 171), (E9PUH7, 130, 140), (B1AUC0, 138, 148), (P70255, 139, 149), (A2ADI3, 154, 164), (P97863, 139, 149), (D3YZ00, 138, 148), (B1AUB9, 138, 148), (A2BG75, 138, 148), (A2BG76, 138, 148), (B1AUB8, 138, 148), (I7HIP8, 138, 148), (P70257, 138, 148), (Q02780, 161, 171)	1
GIPVVEHKVEK	Top2a	(Q01320, 122, 132), (Q64511, 132, 142)	1
GIRPAINVGLSVSR	Atp5f1a	(D3Z6F5, 352, 365), (Q03265, 402, 415)	2
GISPVPINLR	Dnm2	(P39054, 113, 122), (P39053, 113, 122), (G3X9G4, 113, 122), (Q3T9X3, 113, 122), (F8WIV5, 113, 122), (G3UZZ3, 64, 73), (Q3TCR7, 113, 122), (A0A0J9YUN4, 113, 122), (A0A0J9YUE9, 113, 122)	1
GISVHISNAEPK	Tardbp	(A0A087WQA5, 167, 178), (A0A087WSH7, 131, 142), (Q8BLD4, 251, 262), (A0A087WRZ5, 251, 262), (A0A087WRP4, 102, 113), (A0A087WR97, 194, 205), (A0A087WSC6, 7, 18), (Q8R0B4, 251, 262), (A0A087WS74, 77, 88), (A0A087WQX8, 48, 59), (Q921F2, 251, 262), (Q6VYI4, 251, 262), (A0A087WNY6, 44, 55), (Q6VYI5, 251, 262), (H3BJV1, 103, 114)	1
GIVDQSQQAYQEAFEISKK	Ywhaz	(A0A2I3BQ03, 139, 157), (P63101, 139, 157)	1
GIVEFSGKPAAR	Nono	(Q99K48, 192, 203)	1
GIVGMPGQR	Col5a2	(Q3U962, 990, 998)	2
GIVPLAK	Pdia3	(P27773, 75, 81), (F6Q404, 52, 58)	1
GIVTDPVR	Nid1	(P10493, 1065, 1072)	2
GIYSHTPVSQGRPEQYR	Tinagl1	(H3BJ97, 346, 362), (Q99JR5, 377, 393)	1
GIYSHTPVSQGRPEQYRR	Tinagl1	(H3BJ97, 346, 363), (Q99JR5, 377, 394)	2
GKAEQQTADQLLAR	Lamc1	(F8VQJ3, 1325, 1338), (P02468, 1325, 1338), (F6SFQ3, 29, 42)	2
GKEKPADMQNFGLR	Smarcc2	(Q3UID0, 595, 608), (Q6PDG5, 564, 577)	1
GKQEAQLLAER	Numa1	(E9Q7G0, 441, 451), (A0A1B0GT61, 441, 451), (A0A1B0GSW3, 441, 451)	1
GKVEYLLK	Cbx1	(Q9CYJ8, 33, 40), (P83917, 33, 40), (Q7TPM0, 33, 40)	1
GLAFTDVDVDSIK	Fn1	(P11276, 1726, 1738), (A0A087WS56, 1635, 1647), (Q3UHL6, 1635, 1647), (A0A087WR50, 1635, 1647)	3
GLAGPPGMPGPR	Col3a1	(P08121, 955, 966)	4
GLAITFVSDENDAK	Ddx39b	(Q9Z1N5, 384, 397)	1
GLAPDLPEDLYHLIK	Rps13	(Q921R2, 78, 92), (P62301, 78, 92)	2
GLATFCLDK	Pgrmc1	(Q80UU9, 147, 155), (O55022, 123, 131)	1
GLAVTFVSDENDAK	Ddx39a	(Q8VDW0, 383, 396)	1
GLCAIAQAESLR	Rps3	(D3YV43, 94, 105), (A0A140LI77, 94, 105), (P62908, 94, 105)	1
GLCGAIHSSVAK	Atp5f1c	(A2AKV1, 76, 87), (Q8C2Q8, 76, 87), (A2AKV0, 76, 87), (A2AKU9, 100, 111), (A2AKV2, 76, 87), (Q91VR2, 100, 111), (A2AKV3, 76, 87)	2
GLDGFQGPSGPR	Col4a2	(P08122, 320, 331)	1
GLDVDSLVIEHIQVNK	Rpl17	(Q9CPR4, 105, 120), (Q6ZWZ7, 105, 120)	2
GLDVEDVK	Ddx5	(Q501J6, 401, 408), (Q8BTS0, 403, 410), (Q3U741, 401, 408), (Q61656, 403, 410)	1
GLEEGQAQAGQCPSLEGR	Emilin1	(Q99K41, 709, 726)	2
GLEELLIGGSHLK	Col6a1	(Q04857, 134, 146)	2
GLELISK	Tomm70	(Q9CZW5, 532, 538)	1
GLFDEYGSK	Hsp90b1	(P08113, 395, 403), (F7C312, 71, 79)	1
GLFIIDDK	Prdx1	(P35700, 128, 135), (B1AXW5, 128, 135), (B1AZS9, 186, 193), (B1AXW6, 128, 135), (O08807, 203, 210)	1
GLFTGLTPR	Mtch2	(Q791V5, 68, 76), (Q9D050, 68, 76), (A2AFW6, 68, 76)	1
GLGDCLVK	Slc25a5	(P51881, 155, 162)	3
GLGQLIR	Rif1	(A0A2I3BQ21, 380, 386), (A0A2I3BRD9, 630, 636), (Q6PR54, 2264, 2270)	1
GLGTDEDSILNLLTSR	Anxa5	(A0A0G2JGQ0, 27, 42), (P48036, 27, 42)	1
GLGTDEDSLIEIICSR	Anxa2	(B0V2N8, 119, 134), (P07356, 119, 134), (B0V2N5, 52, 67), (B0V2N7, 119, 134)	1
GLGVEIAK	Uba1	(P31254, 80, 87), (Q8C7R4, 70, 77), (Q02053, 81, 88), (D3Z061, 39, 46)	1
GLITFESLEK	Plgrkt	(Q9D3P8, 125, 134)	2
GLLDVTCK	Skp1	(E9PUV4, 65, 72), (Q9WTX5, 113, 120)	1
GLLIEPAANSYLLAERDLYLENPEIK	Tgm2	(P21981, 563, 588)	1
GLLSAEVAR	Plec	(Q9QXS1, 3856, 3864), (E9Q3W4, 3551, 3559)	1
GLPFGCTK	Hnrnpf	(J3QM80, 116, 123), (Q9Z2X1, 116, 123), (J3QMT0, 116, 123)	1
GLPGADGR	Col1a2	(Q01149, 411, 418)	1
GLPGPPGAVGPAGK	Col1a1	(P11087, 587, 600)	1
GLPGTAGLPGMK	Col1a1	(P11087, 242, 253)	1
GLPPSMER	Rbmxl1	(A0A2I3BRL8, 344, 351), (Q91VM5, 344, 351), (S4R1F6, 219, 226), (Q9WV02, 347, 354)	1
GLPWSCSADEVQR	Hnrnph1	(Q8C2Q7, 16, 28), (O35737, 16, 28)	1
GLPWSCSAEEVMR	Hnrnph2	(P70333, 16, 28)	1
GLQHLYALVLVNNK	Bgn	(P28653, 112, 125)	3
GLSEDTTEETLK	Ncl	(P09405, 574, 585)	2
GLSLVGGESANIGQALDFVVENHFTR	Col6a3	(D3YWD1, 309, 334), (E9PWQ3, 309, 334)	1
GLSQSALPYR	Rps13	(P62301, 9, 18), (Q921R2, 9, 18), (A0A0U1RQ71, 9, 18)	1
GLSQSALPYRR	Rps13	(A0A0U1RQ71, 9, 19), (P62301, 9, 19), (Q921R2, 9, 19)	2
GLTASNQFK	Farp1	(F8VPU2, 794, 802)	1
GLTDLSACK	Nop56	(F7CHP9, 143, 151), (Q9D6Z1, 134, 142), (E0CXZ0, 134, 142)	1
GLTGNPGVQGPEGK	Col5a2	(Q3U962, 570, 583)	2
GLTGPIGPPGPAGANGEK	Col2a1	(P28481, 785, 802)	1
GLTGPIGPPGPAGAPGDK	Col1a1	(P11087, 752, 769)	1
GLTGSPGSPGPDGK	Col1a1	(P11087, 527, 540)	1
GLTPGVIYEGQLISIQQYGHR	Fn1	(A0A087WSN6, 669, 689), (A0A087WS56, 669, 689), (B7ZNJ1, 669, 689), (A0A087WR50, 669, 689), (P11276, 669, 689), (Q3UHL6, 669, 689), (B9EHT6, 669, 689)	2
GLTPSQIGVILR	Rps13	(P62301, 43, 54), (Q921R2, 43, 54)	1
GLTSLYALILNNNK	Aspn	(Q99MQ4, 116, 129)	1
GLTSSEPTSVMEK	Col12a1	(E9PX70, 408, 420), (Q60847, 408, 420)	2
GLTVVQAFQELVEPK	Fdps	(A0A0G2JEA5, 127, 141), (A0A0G2JDJ5, 60, 74), (Q920E5, 60, 74), (A0A0G2JEB3, 127, 141)	1
GLVEDTLR	Plec	(Q9QXS1, 2055, 2062), (E9Q3W4, 1750, 1757)	1
GLVGEPGPAGSK	Col1a2	(Q01149, 348, 359)	2
GLVGFLWK	Nid1	(P10493, 223, 230)	1
GLVGPELHDR	Plec	(Q9QXS1, 3894, 3903), (E9Q3W4, 3589, 3598)	2
GLVGPPGSR	Col5a2	(Q63870, 2483, 2491), (Q3U962, 819, 827)	2
GLVPAGESSYDTGGENYK	Ltbp1	(Q8CG19, 1396, 1413), (A0A3Q4EGK3, 1397, 1414)	1
GLVSGGVYNSHVGCLPYTIPPCEHHVNGSRPPCTGEGDTPR	Ctsb	(P10605, 165, 205)	1
GLVYETSVLDPDEGIR	Cs	(Q80X68, 76, 91), (Q9CZU6, 76, 91)	1
GLYEDCSSCFQAMGK	Glyr1	(D3YYT1, 406, 420), (Q922P9, 400, 414)	1
GMHQSIEEFR	Plec	(Q9QXS1, 704, 713), (E9Q9J6, 602, 611), (E9PW24, 399, 408), (A0A0R4J223, 561, 570), (E9Q3W4, 399, 408), (A0A0R4J218, 704, 713), (A0A0R4J221, 602, 611)	1
GMLCGFGAVCEPSVEDPGR	Agrn	(Z4YJS5, 68, 86), (Z4YK85, 68, 86), (M0QWP1, 175, 193), (A2ASQ1, 68, 86)	2
GMLEPVQKPDVILVGAGYR	Hspg2	(Q05793, 624, 642), (E9PZ16, 624, 642), (B1B0C7, 624, 642)	6
GMNTLVGYDLVPEPK	Cox5a	(P12787, 68, 82)	2
GMSISDLAGK	Immt	(E9QAY6, 306, 315), (E9Q800, 306, 315), (Q8CAQ8, 384, 393), (A0A0U1RP81, 341, 350)	1
GMSLNLEPDNVGVVVFGNDK	Atp5f1a	(Q03265, 103, 122), (D3Z6F5, 53, 72)	2
GMVFGIPDGVLELVPQR	Hspg2	(E9PZ16, 485, 501), (B1B0C7, 485, 501), (Q05793, 485, 501)	2
GNDVAFHFNPR	Lgals3	(P16110, 165, 175), (Q8C253, 165, 175)	1
GNEEGYFVTR	Fbln2	(P37889, 1160, 1169)	1
GNEEGYFVTRR	Fbln2	(P37889, 1160, 1170)	1
GNFGGSFAGSFGGAGGHAPGVAR	Hnrnpm	(Q9D0E1, 626, 648), (B8JK33, 587, 609), (B8JK32, 626, 648)	1
GNFNYIEFTR	Myl12a	(Q6ZWQ9, 151, 160), (Q3THE2, 151, 160)	1
GNFSAEGCGCVCEPGWK	Tnc	(Q80YX1, 164, 180), (Q80YX0, 164, 180)	1
GNFSAEGCGCVCEPGWKGPNCSEPDCPGNCNLR	Tnc	(Q80YX1, 164, 196), (Q80YX0, 164, 196)	2
GNKPWISLPR	Rps4x	(P62702, 230, 239)	2
GNLANVIR	Slc25a4	(P48962, 72, 79), (Q3V132, 85, 92), (P51881, 72, 79)	1
GNLLQCVCTGNGR	Fn1	(Q3UHL6, 253, 265), (A0A087WS56, 253, 265), (P11276, 253, 265), (A0A087WSN6, 253, 265), (B9EHT6, 253, 265), (A0A087WR50, 253, 265), (Q4KL80, 253, 265), (B7ZNJ1, 253, 265)	4
GNLLQCVCTGNGRGEWK	Fn1	(A0A087WS56, 253, 269), (A0A087WSN6, 253, 269), (A0A087WR50, 253, 269), (Q4KL80, 253, 269), (B9EHT6, 253, 269), (B7ZNJ1, 253, 269), (Q3UHL6, 253, 269), (P11276, 253, 269)	11
GNPTVEVDLYTAK	Eno1	(A0A0N4SUX5, 15, 27), (D3Z2S4, 15, 27), (P17182, 15, 27), (P17183, 15, 27), (B0QZL1, 15, 27), (D3YVD3, 15, 27), (B1ARR6, 15, 27), (A0A0N4SUI6, 15, 27), (D3Z6E4, 15, 27), (B1ARR7, 15, 27), (A0A0N4SUW8, 15, 27)	1
GNRGDSVDQCALIQSIR	Col6a3	(J3QQ16, 1757, 1773), (A0A087WS16, 1757, 1773), (E9PWQ3, 2364, 2380)	2
GNSLFFR	Mtch2	(A2AFW6, 271, 277), (Q791V5, 280, 286), (Q9D050, 289, 295)	1
GNTTTLISENGHAADTLTATNFR	Ltbp1	(B1B1E2, 50, 72), (A0A3Q4EGK3, 368, 390), (Q8CG19, 368, 390)	3
GNVGFVFTK	Rplp0	(D3YVM5, 83, 91), (P14869, 83, 91), (S4R1N1, 44, 52)	1
GNVVGWGVTEIQAHGGAQYVS	Ptx3	(P48759, 360, 380)	2
GNYDEGFGHK	Lima1	(Q4U4S6, 3316, 3325), (A0A5F8MPJ5, 462, 471), (B2BBR6, 233, 242), (Q9ERG0, 447, 456)	1
GPAGPIGPPGPAGQPGDK	Col3a1	(A0A087WPS3, 72, 89), (P08121, 760, 777)	1
GPAGPNGIPGEK	Col3a1	(P08121, 490, 501)	2
GPAGPQGPR	Col1a1	(E9Q7P1, 1298, 1306), (P11087, 1073, 1081), (A0A2R8W6Z9, 743, 751)	2
GPAGPSGPVGK	Col1a2	(Q01149, 1059, 1069)	1
GPAPLGTFQVTTPQRK	Lbr	(Q3U9G9, 200, 215)	1
GPAVGIDLGTTYSCVGVFQHGK	Hspa8	(D3Z5E2, 3, 24), (Q504P4, 3, 24), (P63017, 3, 24)	1
GPCIIYNEDNGIIK	Rpl4	(Q9D8E6, 205, 218)	1
GPFTDVVTTNLK	Vapa	(Q9WV55, 26, 37), (Q8BH80, 19, 30), (Q9QY76, 19, 30)	1
GPGDLEAPTNLVISER	Col12a1	(Q60847, 1380, 1395), (E9PX70, 1380, 1395)	1
GPGFANR	Fbn2	(Q61555, 1047, 1053)	1
GPGFATK	Fbn1	(Q61554, 1012, 1018)	3
GPHYLLPPGAR	Cdkn2a	(Q64364, 86, 96)	2
GPKGENGIVGPTGSVGAAGPSGPNGPPGPVGSR	Col1a2	(Q01149, 750, 782)	2
GPLQSVQVFGR	Rps16	(P14131, 4, 14)	2
GPMVSAQESQAQAILQQAR	Col5a1	(O88207, 535, 553)	1
GPNGDAGRPGEPGLMGPR	Col1a2	(Q01149, 438, 455)	4
GPNGPQGPTGFPGPK	Col5a1	(O88207, 948, 962)	1
GPNVCGSR	Fbn1	(Q61554, 54, 61), (Q61555, 84, 91)	1
GPPDFSSDEEREPTPVLGSGASVGR	Tmpo	(Q61033, 60, 84), (Q61029, 60, 84)	3
GPPGPAGPSGESRPGSPGPPGSPGPR	Col14a1	(Q80X19, 1713, 1738), (F7D5Y4, 453, 478), (K3W4R4, 1714, 1739), (B7ZNH7, 1710, 1735)	1
GPPGPMGPPGLAGPPGESGR	Col1a1	(P11087, 983, 1002)	1
GPPGPVGANGSPGER	Col5a3	(Q9JLI2, 996, 1010)	1
GPQGALGEPGK	Col6a2	(Q02788, 489, 499), (D3Z7D5, 489, 499)	1
GPQGPPGLPGDDGMRGEDGEIGPR	Col11a1	(Q61245, 616, 639)	1
GPSGFRGPAGPNGIPGEK	Col3a1	(P08121, 484, 501)	6
GPSGLLLYNGQK	Agrn	(M0QWP1, 1660, 1671), (Z4YK85, 1553, 1564), (A2ASQ1, 1553, 1564)	1
GPSGPQGIR	Col1a2	(Q01149, 1002, 1010)	1
GPSGPQGPSGPPGPK	Col1a1	(P11087, 404, 418)	2
GPSHVPSVSPPMR	Hspg2	(E9PZ16, 2618, 2630), (B1B0C7, 2612, 2624)	6
GPSSVEDIK	Npm1	(Q5SQB0, 209, 217), (Q5SQB5, 237, 245), (Q61937, 237, 245), (Q9DAY9, 237, 245)	1
GPSVVLK	Col6a3	(D3YWD1, 1146, 1152), (J3QQ16, 539, 545), (A0A087WS16, 539, 545), (E9PWQ3, 1146, 1152)	1
GPSYGLSAEVK	Cnn3	(Q9DAW9, 6, 16), (A0A0G2JDV8, 6, 16), (Q08093, 8, 18), (D3Z7R6, 8, 18)	1
GPVFAPPYEPLPESVK	Top1	(Q04750, 225, 240)	1
GPVGPHGPPGK	Col3a1	(P08121, 1138, 1148)	2
GPYGLPGKDGEPGLDGFPGPR	Col25a1	(Q99MQ5, 594, 614), (A0A5F8MPI1, 597, 617)	1
GPYSNPYSTSYSGPYPAAAPPVPASNYPTISRPLVCR	Fbln5	(Q9WVH9, 77, 113), (A0A1Y7VJW9, 90, 126)	2
GQAGVMGFPGPK	Col1a1	(P11087, 563, 574)	10
GQAPLETSLDSLGDAFPDSGRK	Numa1	(F6ZQA3, 410, 431), (E9Q7G0, 1763, 1784)	1
GQCEEGQCVCNEGFAGADCSEK	Tnc	(Q80YX1, 353, 374), (Q80YX0, 353, 374)	2
GQCGENLAWASYDQTGK	Glipr2	(Q9CYL5, 60, 76)	1
GQCLDGQCICDEGFTGEDCSQLACPNDCNDQGR	Tnc	(Q80YX1, 197, 229), (Q80YX0, 197, 229)	2
GQCVKPLFGAVTK	Fbn1	(Q61554, 669, 681)	2
GQCVNTPGDFECK	Fbn1	(Q61554, 1085, 1097)	2
GQDLSSPAFR	Thbs1	(P35441, 50, 59), (Q80YQ1, 50, 59)	1
GQEITVR	Col12a1	(E9PX70, 2246, 2252), (Q60847, 2246, 2252)	1
GQEQWFR	H2-D1	(P01897, 92, 98), (G3UZP7, 92, 98), (P01899, 92, 98)	1
GQILMPNIGYGSNK	Rpl32	(P62911, 50, 63)	1
GQILMPNIGYGSNKK	Rpl32	(P62911, 50, 64)	4
GQLCFEGLR	Plec	(A0A3B2W7J8, 1137, 1145), (Q9QXS1, 3113, 3121), (E9Q3W4, 2808, 2816)	1
GQLQLVEGNFR	Lama5	(Q61001, 1760, 1770)	1
GQPGVMGFPGPK	Col3a1	(P28481, 596, 607), (P08121, 571, 582)	3
GQPIYIQFSNHK	Ptbp1	(Q8CB58, 81, 92), (E9QMW9, 121, 132), (F7DCW4, 72, 83), (P17225, 121, 132), (Q8BGJ5, 121, 132), (Q922I7, 121, 132)	1
GQPLLVFR	Phgdh	(Q61753, 461, 468)	1
GQQDEALQSLK	Ifit1	(Q64282, 65, 75), (Q3U687, 73, 83)	1
GQSIQPFISR	Col4a5	(Q63ZW6, 1559, 1568), (F7CK55, 668, 677)	1
GQTVTFTCVATGVPTPIINWR	Hspg2	(Q05793, 420, 440), (E9PZ16, 420, 440), (B1B0C7, 420, 440)	2
GQVEYLLK	Cbx5	(D3Z0U2, 32, 39), (Q61686, 32, 39)	2
GQVFDVGPR	Mapk1	(P63085, 13, 21)	1
GQVYILGR	Ass1	(P16460, 355, 362)	1
GQYLSVDAEAEDDENALSPEACYECK	Fbn2	(Q61555, 2734, 2759)	1
GRADECALPYLGATCYCDLFCNR	Tinagl1	(H3BJ97, 55, 77), (H3BKM8, 55, 77), (Q99JR5, 55, 77)	1
GRCVENECVCDEGFTGEDCSELICPNDCFDR	Tnc	(Q80YX1, 291, 321), (Q80YX0, 291, 321)	1
GREFGNLAR	Uqcrq	(Q9CQ69, 1, 9)	1
GRFAVHR	Rps4x	(P62702, 106, 112), (V9GWY0, 106, 112)	1
GRGHVQPIR	Rps26	(P62855, 13, 21)	1
GRGTVLLSGPR	Rpl18	(A0A1B0GQU8, 103, 113), (A0A1B0GSF7, 80, 90), (P35980, 132, 142), (A0A1B0GSS8, 99, 109)	3
GRISCTIANR	Fn1	(A0A087WSN6, 131, 140), (B7ZNJ1, 131, 140), (A0A087WR50, 131, 140), (P11276, 131, 140), (Q3UHL6, 131, 140), (B9EHT6, 131, 140), (A0A087WS56, 131, 140), (Q4KL80, 131, 140)	2
GRTGPLGR	Col6a3	(A0A087WS16, 1653, 1660), (E9PWQ3, 2260, 2267), (J3QQ16, 1653, 1660)	1
GRVGAPGPAGAR	Col1a2	(Q01149, 228, 239)	1
GRVSVPTHPDDVGDASLTMVK	Vcan	(G3XA35, 98, 118), (Q62059, 98, 118), (E9PYH0, 98, 118), (E9QMK3, 98, 118), (E9QMK2, 98, 118), (Q8BS97, 98, 118)	1
GSAFAIGSDGLCCQSR	Ddx1	(A0A1Y7VM48, 55, 70), (Q91VR5, 98, 113)	1
GSAITGPVAK	Rpl23	(P62830, 113, 122)	1
GSALDPEPQVKLEDVLPLAFTR	Hp1bp3	(A2AM65, 83, 104), (Z4YKA3, 209, 230), (Z4YKB8, 247, 268), (Q3TEA8, 247, 268)	1
GSCSRPQVCICR	Ltbp2	(Q0VD84, 212, 223), (E9QNQ3, 192, 203), (O08999, 192, 203), (E9Q1D6, 192, 203)	1
GSCYPATGDLLVGR	Lamb2	(A0A0A6YWY6, 47, 60), (Q61292, 47, 60), (A0A0A6YWI2, 89, 102), (A0A0A6YY71, 47, 60)	1
GSDFDCELR	Hnrnpk	(B2M1R6, 115, 123), (A0A286YEC4, 139, 147), (H3BKD0, 115, 123), (H3BLL4, 70, 78), (H3BK96, 139, 147), (A0A286YCM2, 139, 147), (P61979, 139, 147), (H3BJS9, 46, 54), (A0A286YDM3, 139, 147), (H3BKI8, 112, 120)	1
GSEGPQGVR	Col1a1	(P11087, 350, 358)	1
GSELGGAAGQGGHPPGYTSLASR	Emilin1	(Q99K41, 384, 406)	2
GSETSHCFTGLSPEAEYGVTVFVQTPNLEGPGVPIK	Col12a1	(Q60847, 2253, 2288), (E9PX70, 2253, 2288)	2
GSFYCQAR	Fbln2	(P37889, 822, 829)	1
GSHCSGSGDPAEYNLR	Lmna	(P48678, 568, 583)	1
GSHVLSCMEK	Baz1b	(Q9Z277, 1417, 1426)	2
GSIMALAVGSK	Col6a3	(J3QQ16, 166, 176), (E9PWQ3, 573, 583), (A0A087WS16, 166, 176), (D3YWD1, 573, 583)	1
GSIQVDGEDLVTGR	Hspg2	(Q05793, 3620, 3633), (B1B0C7, 4288, 4301), (E9PZ16, 4296, 4309)	1
GSLGTSGETCR	Hspg2	(E9PZ16, 882, 892), (B1B0C7, 882, 892), (Q05793, 882, 892)	1
GSMTGLALK	Matn2	(A0A0A0MQM7, 730, 738), (A0A2I3BRF3, 730, 738), (O08746, 730, 738)	1
GSNLDAPEPYR	Dnmt1	(P13864, 985, 995), (J3QNW0, 866, 876)	1
GSPGERGEVGPAGPNGFAGPAGAAGQPGAK	Col1a2	(Q01149, 714, 743)	3
GSPQNLVTK	Col12a1	(E9PX70, 905, 913), (Q60847, 905, 913)	1
GSSAAGLTASVIRDPSSR	Mcm5	(P49718, 407, 424)	1
GSSGVGLTAAVLR	Mcm7	(Q61881, 407, 419)	1
GSSNSYAIK	Rps5	(Q91V55, 182, 190), (P97461, 182, 190)	1
GSTASQVLQR	Slc25a3	(G5E902, 291, 300), (Q8VEM8, 290, 299)	1
GSTGPAGIR	Col1a2	(Q01149, 429, 437)	2
GSTGPAGIRGPNGDAGRPGEPGLMGPR	Col1a2	(Q01149, 429, 455)	7
GSVHDFPEFDANQDAEALYTAMK	Anxa6	(P14824, 11, 33), (F8WIT2, 11, 33)	1
GSVPIVNLKDEVLSPSWDSLFSGSQGQLQPGAR	Col18a1	(E9QPX1, 1656, 1688), (P39061, 1656, 1688)	1
GSYGDLGGPIITTQVTIPK	Hnrnpk	(B2M1R6, 353, 371), (H3BLP7, 174, 192), (P61979, 377, 395), (H3BLL4, 308, 326)	1
GSYHCICK	Fbn1	(Q61554, 2424, 2431)	2
GSYTYFAPSNEAWENLDSDIRR	Postn	(Q62009, 131, 152)	1
GTAYTFFTPGNLK	Ddx17	(Q501J6, 436, 448), (Q3U741, 436, 448)	1
GTCVAAEDQRPINYCETGLHNCDIPQR	Nid1	(P10493, 745, 771)	1
GTCWLNIQDNR	Fbn2	(Q61555, 888, 898)	1
GTCWLNIQDNRCEVNINGATLK	Fbn2	(Q61555, 888, 909)	2
GTCWQTVIDGR	Fbn1	(Q61554, 852, 862)	1
GTDIMYTGTLDCWR	Slc25a5	(P51881, 245, 258)	1
GTFTDCALANMTQQIR	Col6a2	(D3Z7D5, 145, 160), (Q02788, 145, 160)	3
GTGAAGSFK	H1-1	(P43275, 99, 107)	3
GTGASGSFK	H1-2	(P43277, 98, 106), (P15864, 97, 105), (Q07133, 99, 107), (P43276, 97, 105), (I7HFT9, 100, 108), (P43274, 97, 105)	4
GTGIVSAPVPK	Rps2	(P25444, 200, 210), (D3YVC1, 200, 210), (D3YWJ3, 200, 210)	1
GTIGPVGPPGER	Colec12	(Q8K4Q8, 484, 495)	1
GTINGEVDDLRK	Emilin2	(Q8K482, 481, 492), (A0A3B2WB50, 400, 411), (Q3TDP9, 481, 492), (A0A3B2W4E4, 481, 492)	1
GTIQVVTQGTSLK	Phgdh	(Q61753, 351, 363)	1
GTLVQTK	H1-3	(P43275, 92, 98), (P43276, 90, 96), (P43274, 90, 96), (P43277, 91, 97)	3
GTNESLER	Vim	(P03995, 297, 304), (A0A0A6YWC8, 334, 341), (P20152, 334, 341)	1
GTNVIAGVWLEEAGQK	Plec	(Q9QXS1, 3165, 3180), (E9Q3W4, 2860, 2875), (A0A3B2W7J8, 1189, 1204)	1
GTPGESGAAGPSGPIGSR	Col1a2	(Q01149, 597, 614)	1
GTPQDCQPCPCYGAPAAGQAAHTCFLDTDGHPTCDSCSPGHSGR	Hspg2	(Q05793, 1200, 1243), (E9PZ16, 1200, 1243), (B1B0C7, 1200, 1243)	2
GTQCEDINECEVFPGVCK	Fbn1	(Q61554, 906, 923)	2
GTQCEDINECEVFPGVCKNGLCVNSR	Fbn1	(Q61554, 906, 931)	2
GTQDNNLLYYR	Lama5	(Q61001, 3158, 3168)	1
GTTITLVLK	Hsp90b1	(P08113, 243, 251)	1
GTVACGQPPVVENAK	Vcan	(E9PYH0, 3249, 3263), (E9QMK3, 550, 564), (Q62059, 3253, 3267), (E9QMK2, 1510, 1524), (G3XA35, 2289, 2303), (F7B603, 62, 76)	1
GTVLLSGPR	Rpl18	(A0A1B0GSF7, 82, 90), (P35980, 134, 142), (A0A1B0GSS8, 101, 109), (A0A1B0GQU8, 105, 113)	1
GTVTDFPGFDGR	Anxa5	(P48036, 4, 15), (A0A0G2JGQ0, 4, 15)	1
GTWDHGASDVSLYR	Col12a1	(Q60847, 1672, 1685), (E9PX70, 1672, 1685)	2
GTYECIATSSSGSER	Igsf10	(Q3V1M1, 1883, 1897)	1
GTYTDCAIK	Col6a1	(Q04857, 124, 132)	1
GTYTDCAIKK	Col6a1	(Q04857, 124, 133)	2
GVAINFVK	Eif4a3	(E9PV04, 374, 381), (A0A0N4SVP8, 374, 381), (Q91VC3, 374, 381)	1
GVAPLWMR	Slc25a3	(Q8VEM8, 213, 220), (G5E902, 214, 221)	2
GVCVRPFPGAVTK	Fbn2	(Q61555, 705, 717)	1
GVDEVTIVNILTNR	Anxa2	(P07356, 49, 62), (B0V2N7, 49, 62), (B0V2N8, 49, 62)	1
GVDGQMGQGPIHSSEGYAGAPGYPK	Emilin2	(Q8K482, 887, 911), (Q3TDP9, 886, 910), (A0A3B2W4E4, 887, 911), (A0A3B2WD46, 21, 45), (A0A3B2WB50, 806, 830)	2
GVDIVMDPLGGSDTAK	Vat1	(Q62465, 268, 283)	1
GVEICIATPGR	Ddx5	(Q8BTS0, 216, 226), (Q61656, 216, 226), (Q3TU25, 214, 224), (Q501J6, 214, 224), (S4R1I6, 216, 226), (Q3U741, 214, 224)	1
GVFITNETGQPLIGK	Gaa	(P70699, 464, 478), (A2AFL5, 170, 184)	1
GVFSGLR	Bgn	(A2A4I9, 336, 342), (P28653, 177, 183), (Q812C9, 336, 342)	1
GVGASGSFR	H1-0	(P10922, 85, 93)	4
GVGGACVLVA	Rpl27a	(P14115, 138, 147)	1
GVLQGMNGR	Emilin1	(Q99K41, 198, 206)	2
GVLYQTVSR	Col6a1	(Q04857, 1011, 1019)	3
GVLYQTVSRK	Col6a1	(Q04857, 1011, 1020)	1
GVNETLLVNELK	Postn	(Q62009, 598, 609)	1
GVNLPGAAVDLPAVSEK	Pkm	(A0A1L1SU37, 207, 223), (P52480, 207, 223)	1
GVPVISVK	Safb	(S4R1M2, 592, 599), (D3YXK2, 592, 599)	1
GVQGPPGPAGPR	Col1a1	(P11087, 674, 685)	2
GVQYLNEIK	Eef2	(P58252, 667, 675)	1
GVSQAVEHINK	Eno1	(B1ARR7, 60, 70), (P17182, 60, 70)	2
GVSSGPGPMGLMGPR	Col1a2	(E0CXI2, 90, 104), (Q01149, 90, 104)	6
GVTCEDVNECEVFPGVCPNGR	Fbn2	(Q61555, 942, 962)	2
GVTIASGGVLPNIHPELLAK	Macroh2a1	(Q9QZQ8, 96, 115)	2
GVTLGFR	Rpl9	(P51410, 82, 88), (D3Z629, 82, 88), (A0A0G2JES3, 81, 87)	1
GVTYNIIVEALQNQR	Fn1	(A0A087WS56, 2043, 2057), (B9EHT6, 2048, 2062), (Q3UHL6, 2138, 2152), (A0A087WSN6, 2073, 2087), (A0A087WR50, 2163, 2177), (P11276, 2254, 2268), (B7ZNJ1, 1953, 1967)	5
GVTYNIIVEALQNQRR	Fn1	(B9EHT6, 2048, 2063), (A0A087WR50, 2163, 2178), (Q3UHL6, 2138, 2153), (P11276, 2254, 2269), (A0A087WS56, 2043, 2058), (B7ZNJ1, 1953, 1968), (A0A087WSN6, 2073, 2088)	1
GVVCIDEFDK	Mcm5	(P49718, 439, 448), (P25206, 403, 412)	1
GVVDSDDLPLNVSR	Hsp90b1	(F7C312, 110, 123), (P08113, 434, 447)	1
GVVDSEDLPLNISR	Hsp90ab1	(P11499, 378, 391), (E9Q3D6, 165, 178), (P07901, 387, 400)	2
GVVEVTHDLQK	Serpinh1	(P19324, 307, 317)	2
GVVGLPGQR	Col1a1	(P11087, 947, 955)	1
GVVGLPGQRGER	Col1a1	(P11087, 947, 958)	2
GVVGPQGAR	Col1a2	(Q01149, 162, 170), (E0CXI2, 162, 170)	2
GVVNFAVVITDGHVTGSPCGGIK	Col6a2	(D3Z7D5, 166, 188), (Q02788, 166, 188)	2
GVVPFIFQAK	Col6a3	(A0A087WS16, 358, 367), (E9PWQ3, 965, 974), (D3YWD1, 965, 974), (J3QQ16, 358, 367)	1
GVVQDLQQAISK	Eef1d	(Q91VK2, 90, 101), (P57776, 95, 106), (Q80T06, 95, 106), (E9QN08, 95, 106), (F6ZFU0, 366, 377), (D3Z7N2, 71, 82), (D3YUQ9, 95, 106), (D3YZT9, 114, 125), (A0A0R4J1E2, 474, 485), (A0A0R4J1L2, 71, 82)	1
GVVSDNCYPFSGR	Tinagl1	(H3BJ97, 253, 265), (Q99JR5, 284, 296)	2
GVVTDEQGIPIANATISVSGINHGVK	Aebp1	(Q640N1, 900, 925)	1
GVVVVMK	Rpl28	(P41105, 58, 64)	1
GVYSEETLR	Immt	(Q8CAQ8, 622, 630), (A0A0U1RQ14, 120, 128), (E9Q800, 544, 552)	1
GWAPTLIGYSMQGLCK	Slc25a3	(Q8VEM8, 116, 131), (G5E902, 117, 132)	1
GWGHQCELCPLPGTAQYK	Fbn2	(Q61555, 2409, 2426)	1
GWGPHCEICPFEGTVAYK	Fbn1	(Q61554, 2371, 2388)	2
GWGPHCEICPFEGTVAYKK	Fbn1	(Q61554, 2371, 2389)	1
GWNGQCLDVDECLQPK	Ltbp1	(B1B1E2, 704, 719), (A0A3Q4EGK3, 1023, 1038), (Q8CG19, 1022, 1037)	1
GWSESEQSEEFGGGIATMER	Lima1	(Q9ERG0, 612, 631)	1
GYAFVQYANER	Raly	(A2AU62, 55, 65), (Q64012, 55, 65), (A2AU61, 55, 65), (A2AU60, 55, 65)	1
GYAYVEFENPDEAEK	Rnps1	(Q99M28, 203, 217)	1
GYDVIAQAQSGTGK	Eif4a1	(P10630, 69, 82), (P60843, 68, 81), (Q8BTU6, 69, 82), (A0A338P6X5, 70, 83)	1
GYEASVDSLTFGAVTGPDPSEEAGTK	Tgm2	(G3UXE8, 48, 73), (P21981, 48, 73)	3
GYFEYIEENK	Hnrnpu	(Q8VEK3, 231, 240)	2
GYFIQPTVFGDVK	Aldh2	(P47738, 396, 408), (A0A0G2JEU1, 396, 408), (A0A0G2JF60, 73, 85)	1
GYGFGLIK	Vdac1	(Q60932, 33, 40), (F2Z471, 20, 27)	3
GYGFGMVK	Vdac3	(Q60931, 20, 27), (J3QMG3, 20, 27)	1
GYGFVDFDSPSSAQK	Rbms2	(Q8VC70, 99, 113), (E9Q7G6, 71, 85), (A0A5F8MPX7, 71, 85)	1
GYHANEEGSECVDVNECETGVHR	Fbln2	(P37889, 882, 904)	2
GYHLNEEGTR	Fbln1	(Q08879, 345, 354)	2
GYIGTHCGQPVCESGCLNGGR	Fbn1	(Q61554, 138, 158)	5
GYILQEDGR	Fbn1	(Q61554, 2474, 2482)	2
GYLDKLEPSK	Atp5f1a	(D3Z6F5, 443, 452), (Q03265, 493, 502)	1
GYLQFAYEGR	H2-D1	(E9QJR9, 132, 141), (P14430, 132, 141), (P79568, 132, 141), (G3UZP7, 135, 144), (P14431, 132, 141), (E9PWT4, 132, 141), (P14429, 132, 141), (P01899, 135, 144), (L7N260, 132, 141)	1
GYLTEQVNQDLPK	Pck2	(Q8BH04, 611, 623), (A0A0R4J0G0, 638, 650), (A0A2I3BQL9, 570, 582)	1
GYPGLKGDEGEVGDPGEDNNDISPR	Col6a1	(Q04857, 539, 563)	1
GYPGSIGPTGAAGAPGPHGSVGPAGK	Col1a2	(Q01149, 954, 979)	2
GYPHWPAR	Psip1	(Q3UMU9, 16, 23), (P51859, 21, 28), (A2BI12, 16, 23), (Q9JMG7, 20, 27), (F6RB63, 16, 23), (Q99JF8, 16, 23)	1
GYQLSDVDGVTCEDIDECALPTGGHICSYR	Fbln1	(Q08879, 469, 498)	1
GYSFTTTAER	Actg1	(G3UZ07, 253, 262), (P60710, 196, 205), (P63260, 196, 205), (E9Q5F4, 196, 205), (E9Q1F2, 116, 125)	2
GYSFTTTAEREIVR	Actg1	(E9Q5F4, 196, 209), (E9Q1F2, 116, 129), (G3UZ07, 253, 266), (P60710, 196, 209), (P63260, 196, 209)	1
GYSFVTTAER	Actc1	(A0A494B9T3, 198, 207), (A0A0U1RQ96, 124, 133), (P62737, 198, 207), (D3YZY0, 197, 206), (P68134, 198, 207), (P63268, 197, 206), (P68033, 198, 207)	1
GYSLYTGGTGALSPGGPQAQNSPRPASR	Emilin1	(Q99K41, 27, 54)	2
GYTLVEYETYK	Rbm8a	(A0A0N4SUH6, 114, 124), (A0A0G2JEA9, 65, 75), (A0A0G2JFX7, 125, 135), (Q9CWZ3, 114, 124)	1
GYTVNVFDIHQGFDNPR	Nsdhl	(Q9R1J0, 49, 65)	1
GYVLQEDGK	Fbn2	(Q61555, 2512, 2520)	1
GYYSPYSVSGSGSTAGSR	Plec	(E9Q3W4, 4311, 4328), (Q9QXS1, 4616, 4633)	1
HAACPVLVGNK	P4ha1	(E9Q7B0, 419, 429), (Q60715, 499, 509)	2
HAASTVQILGAEK	Nop58	(Q6DFW4, 310, 322), (A0A087WQ46, 54, 66), (A0A0A0MQ76, 310, 322), (A0A087WP00, 22, 34)	1
HACANQEHIFK	Agrn	(Z4YJS5, 195, 205), (Z4YK85, 195, 205), (M0QWP1, 302, 312), (A2ASQ1, 195, 205)	1
HADPDFTK	Itih2	(G3X977, 577, 584), (Q61703, 573, 580)	2
HADPDFTKK	Itih2	(Q61703, 573, 581), (G3X977, 577, 585)	1
HAEQERDELADEIANSASGK	Myh10	(Q61879, 1704, 1723), (Q3UH59, 1741, 1760), (Q5SV64, 1735, 1754)	2
HAIPIIK	Ddx3x	(P16381, 207, 213), (Q62095, 207, 213), (Q62167, 208, 214)	2
HALIIYDDLSK	Atp5f1a	(Q03265, 305, 315), (D3Z6F5, 255, 265)	2
HALQSASAGSGSFTDVR	Fn1	(A0A087WS56, 273, 289), (A0A087WR50, 273, 289), (Q3UHL6, 273, 289), (A0A087WSN6, 273, 289), (Q4KL80, 273, 289), (P11276, 273, 289), (B7ZNJ1, 273, 289), (B9EHT6, 273, 289)	5
HAQVISSSGIVSLGIGDR	Col6a3	(A0A087WS16, 948, 965), (E9PWQ3, 1555, 1572), (D3YWD1, 1555, 1572), (J3QQ16, 948, 965)	2
HASSILPITEFSDITR	Tmpo	(Q61029, 302, 317)	1
HATALEELSEQLEQAK	Myh10	(Q61879, 1200, 1215), (Q3UH59, 1237, 1252), (Q5SV64, 1231, 1246)	4
HAVSEGTK	H2bc7	(Q6ZWY9, 109, 116), (Q64478, 109, 116), (P10853, 109, 116), (Q8CGP0, 109, 116), (Q64525, 109, 116), (Q64524, 109, 116), (Q8CBB6, 109, 116), (P10854, 109, 116), (Q64475, 109, 116), (Q9D2U9, 109, 116), (P70696, 110, 117), (Q8CGP1, 109, 116), (Q8CGP2, 109, 116)	3
HCCPGGFHCSAR	Grn	(Q3U9N4, 565, 576), (H3BJE0, 210, 221), (P28798, 552, 563)	1
HCEDVNECETR	Fbln2	(P37889, 976, 986)	1
HCEDVNECETRR	Fbln2	(P37889, 976, 987)	2
HCMHPLSVHLTK	Ltbp1	(A0A3Q4EGK3, 680, 691), (B1B1E2, 361, 372), (Q8CG19, 679, 690)	3
HCQDIDECQQGNLCMNGQCR	Ltbp1	(A0A3Q4EGK3, 1068, 1087), (B1B1E2, 749, 768), (Q8CG19, 1067, 1086)	1
HDLDLICR	Ppp1cc	(P62137, 238, 245), (P62141, 237, 244), (A0A0J9YUU8, 10, 17), (A0A0G2JGC1, 238, 245), (A0A0G2JFF1, 193, 200), (P63087, 238, 245)	1
HDPRDDDLNLR	Col6a2	(Q02788, 749, 759), (D3Z7D5, 749, 759)	2
HDSLLHGTK	Mcm3	(P25206, 547, 555)	1
HEAGDMMGGHAIR	Ctsb	(P10605, 268, 280)	2
HEAYGECYK	Col6a2	(Q02788, 254, 262), (D3Z7D5, 254, 262)	2
HEDELLAK	Myh9	(Q8VDD5, 842, 849), (A0A2R8VKI5, 53, 60)	1
HEEGHMLNCTCFGQGR	Fn1	(B9EHT6, 534, 549), (A0A087WS56, 534, 549), (B7ZNJ1, 534, 549), (A0A087WR50, 534, 549), (Q3UHL6, 534, 549), (A0A087WSN6, 534, 549), (P11276, 534, 549)	1
HELQANCYEEVK	Cfl1	(P18760, 132, 143), (F8WGL3, 132, 143)	2
HEQEYMEVR	Tmed2	(Q8BPI2, 56, 64), (Q9R0Q3, 145, 153), (F6V6T4, 120, 128)	1
HEQNIDCGGGYVK	Calr	(P14211, 98, 110)	2
HFCPNVPIILVGNKK	Rhoc	(H3BL56, 104, 118), (Q9QUI0, 104, 118), (Q62159, 104, 118), (A0A0A6YXF6, 104, 118)	1
HFDETVNR	Rpn1	(Q91YQ5, 495, 502)	1
HFDGEDYTCITFQPDLSK	Top2b	(Q64511, 216, 233)	1
HFELGGDK	Rpl36a	(P83882, 89, 96), (A0A2I3BPG9, 89, 96), (A0A0A6YW33, 89, 96)	2
HFELGGDKK	Rpl36a	(P83882, 89, 97), (A0A2I3BPG9, 89, 97), (A0A0A6YW33, 89, 97)	1
HFFTVTDPR	Sfxn3	(Q99JR1, 26, 34), (A0A494BB84, 25, 33), (Q91V61, 25, 33), (Q3U4F0, 25, 33)	1
HFGYTSYSVSNSVK	Ctsb	(P10605, 223, 236)	1
HFRPELEDR	Ndufv1	(D3Z1U9, 361, 369), (D3YUM1, 431, 439), (Q91YT0, 440, 448)	1
HFSLAATR	Tmod3	(Q9JHJ0, 230, 237)	1
HFSVEGQLEFR	Hsp90ab1	(P07901, 328, 338), (E9Q3D6, 106, 116), (P11499, 319, 329)	1
HFTEFVPLR	Atp6v1a	(P50516, 467, 475)	1
HFVLDECDK	Ddx39a	(Q8VDW0, 190, 198), (D6RHT5, 190, 198)	1
HFVVQVQEANNVEAAQNLTVPGSLR	Tnc	(Q80YX1, 1284, 1308)	4
HGATHVFASK	Smarca5	(Q91ZW3, 654, 663)	1
HGDIITIIDR	Mki67	(E9PVX6, 83, 92)	1
HGEIDYEAIVK	Psmc6	(P62334, 322, 332)	1
HGERDVEVER	Plec	(Q9QXS1, 1311, 1320), (A0A3B2W7J8, 462, 471), (E9Q3W4, 1006, 1015)	1
HGESAWNLENR	Pgam1	(Q9DBJ1, 10, 20)	1
HGEVCPAGWKPGSDTIKPDVNK	Prdx1	(P35700, 168, 189)	1
HGFEAASIK	Myh10	(Q3UH59, 79, 87), (Q5SV64, 42, 50), (Q8BXF2, 42, 50), (Q61879, 42, 50)	3
HGFEAASIKEER	Myh10	(Q61879, 42, 53), (Q8BXF2, 42, 53), (Q3UH59, 79, 90), (Q5SV64, 42, 53)	2
HGGEDYVFSLLTGYCEPPTGVSLR	Cyc1	(Q9D0M3, 204, 227)	1
HGGSASSSVSASAFATTYR	Loxl1	(A0A0R4J0Q4, 150, 168), (P97873, 150, 168)	1
HGGTIPVVPTAEFQDR	Glud1	(P26443, 480, 495)	1
HGKPTDNTPATWK	Dkc1	(Q9ESX5, 400, 412)	1
HGLTHEELK	Thrap3	(Q569Z6, 685, 693), (Q8BZN7, 685, 693), (F7AB07, 11, 19)	2
HGMTLTSMYQNSNIQIHHYPNGIVTVNCAR	Tgfbi	(Q3UXJ2, 186, 215), (P82198, 186, 215)	2
HGNRGEPGPAGSVGPVGAVGPR	Col1a2	(Q01149, 980, 1001)	3
HGQTQEYLLKPK	Ltbp1	(A0A3Q4EGK3, 292, 303), (Q8CG19, 292, 303)	1
HGSLGFLPR	Rpl3	(A0A087WNS0, 10, 18), (A0A087WQK0, 31, 39), (P27659, 10, 18)	3
HGVVPLATYMR	Rpl21	(O09167, 21, 31), (Q9CQM8, 21, 31)	2
HGYIGEFEIIDDHR	Rps15a	(P62245, 43, 56), (D3YVB4, 43, 56), (F8WJ41, 43, 56), (D3Z712, 43, 56)	3
HHALSVGPQTTTLNVR	Col12a1	(E9PX70, 376, 391), (Q60847, 376, 391)	3
HHANLCLNGR	Fbn2	(Q61555, 492, 501)	2
HHQEVISVYR	Rai14	(Q9EP71, 936, 945), (A0A2I3BPY7, 907, 916)	1
HILLAVANDEELNQLLK	Macroh2a1	(Q9QZQ8, 79, 95), (Q8CCK0, 79, 95)	2
HIMGQNVADYMR	Rpl5	(D3YYV8, 147, 158), (P47962, 197, 208)	1
HIYFITGETK	Hsp90aa1	(P07901, 490, 499)	1
HKPMLIDMNK	Plec	(E9Q9J6, 245, 254), (E9Q3W4, 42, 51), (A0A0R4J223, 204, 213), (Q9QXS1, 347, 356), (A0A0R4J218, 347, 356), (E9PW24, 42, 51), (A0A0R4J221, 245, 254)	1
HKQEADDIVR	Lamc1	(F8VQJ3, 1187, 1196), (P02468, 1187, 1196)	2
HLAGLGLTEAIDK	Serpinh1	(P19324, 318, 330)	4
HLAIPATQQLTVDR	Nid2	(A0A286YCQ5, 472, 485), (O88322, 737, 750)	2
HLALNLQEK	Smc1a	(Q9CU62, 725, 733)	1
HLCQQLQAEQAAAEK	Numa1	(E9Q7G0, 1360, 1374)	2
HLDLALCR	Tmpo	(Q61033, 562, 569)	1
HLEDIVEK	Rrbp1	(Q99PL5, 1374, 1381), (A2AVJ7, 1233, 1240)	1
HLEINPDHPIVETLR	Hsp90ab1	(P11499, 624, 638)	3
HLENNSHFGSHR	Dhx9	(E9QNN1, 671, 682), (O70133, 670, 681), (A0A087WPL5, 670, 681), (Q3UR42, 671, 682)	1
HLESWCIHR	Ndufb9	(Q9CQJ8, 25, 33)	1
HLGYKPEEYK	Myo1c	(Q9WTI7, 699, 708)	2
HLLSLMGIPYLDAPSEAEASCAALAK	Fen1	(Q91Z50, 142, 167), (P39749, 140, 165)	1
HLNDDVVK	Cav1	(H3BKG0, 57, 64), (D3Z148, 46, 53), (D3Z0J2, 26, 33), (P49817, 57, 64)	1
HLNEIDLFHCIDPNDSK	Ptges3	(D3Z7C6, 48, 64), (Q9R0Q7, 48, 64)	1
HLPGHPYVR	Baz1b	(Q9Z277, 1438, 1446)	3
HLPSHIGR	Rsl1d1	(Q8BVY0, 162, 169)	1
HLPSSDSMSLK	Srp72	(E9Q740, 443, 453), (F8VQC1, 504, 514)	1
HLPYDSLPK	Igsf10	(Q3V1M1, 1604, 1612)	1
HLQLAIR	H2ax	(C0HKE7, 82, 88), (C0HKE4, 82, 88), (A0A0N4SV66, 82, 88), (C0HKE5, 82, 88), (Q8CGP7, 82, 88), (Q8R029, 47, 53), (Q8CGP4, 82, 88), (P27661, 82, 88), (C0HKE2, 82, 88), (Q64523, 82, 88), (Q8BFU2, 82, 88), (C0HKE9, 82, 88), (Q8CGP5, 82, 88), (Q8CGP6, 82, 88), (C0HKE6, 82, 88), (C0HKE8, 82, 88), (C0HKE3, 82, 88), (P0C0S6, 85, 91), (Q6GSS7, 82, 88), (Q8R1M2, 82, 88), (Q3THW5, 85, 91), (C0HKE1, 82, 88)	9
HLQLAIRGDEELDSLIK	H2az1	(P0C0S6, 85, 101), (Q3THW5, 85, 101), (Q8R029, 47, 63)	4
HLQLAIRNDEELNK	H2ax	(Q8BFU2, 82, 95), (C0HKE9, 82, 95), (Q8CGP5, 82, 95), (Q8CGP6, 82, 95), (C0HKE6, 82, 95), (C0HKE8, 82, 95), (C0HKE3, 82, 95), (Q6GSS7, 82, 95), (Q8R1M2, 82, 95), (C0HKE1, 82, 95), (C0HKE7, 82, 95), (C0HKE4, 82, 95), (A0A0N4SV66, 82, 95), (C0HKE5, 82, 95), (P27661, 82, 95), (Q8CGP7, 82, 95), (Q8CGP4, 82, 95), (C0HKE2, 82, 95), (Q64523, 82, 95)	21
HLQLAVR	H2ac21	(Q64522, 82, 88)	1
HLRDEGLR	Vapa	(Q9WV55, 194, 201), (A0A3B2W837, 181, 188)	3
HLREYQDLLNVK	Vim	(P46660, 374, 385), (P20152, 378, 389), (A0A0R4J036, 377, 388), (D3YZ35, 377, 388), (P31001, 382, 393), (P08553, 377, 388), (A0A0A6YWC8, 378, 389)	1
HLSPAPQLGPSSDSHTSYYSESVVR	Sun2	(E0CY39, 52, 76), (Q8BJS4, 52, 76)	2
HLTDAYFK	Rpl6	(P47911, 218, 225)	1
HLTDAYFKK	Rpl6	(P47911, 218, 226)	1
HLTGEFEK	Ran	(P62827, 29, 36), (Q61820, 29, 36), (Q14AA6, 29, 36)	1
HLTMQNEMR	Plgrkt	(D3YY76, 30, 38), (D3YXU2, 30, 38), (Q9D3P8, 30, 38)	1
HLVQNVR	Hs6st1	(Q9QYK5, 104, 110)	2
HLYFACR	Glg1	(F8WHM5, 295, 301), (Q61543, 306, 312)	1
HLYTLDGGDIINALCFSPNR	Rack1	(P68040, 225, 244)	1
HMLPSGFRK	Rpl32	(P62911, 67, 75)	4
HMQLYCDR	Mcm5	(P49718, 243, 250)	1
HMYHSLYLK	Rpl19	(P84099, 117, 125), (A2A547, 115, 123)	2
HNDDEQYAWESSAGGSFTVR	Hsp90ab1	(P07901, 153, 172), (P11499, 148, 167), (B7ZC50, 153, 172)	1
HNLLQACK	Smc1a	(Q9CU62, 926, 933)	1
HNQRPTFR	Flna	(B7FAU9, 92, 99), (Q8BTM8, 92, 99), (F6XC15, 80, 87), (B7FAV1, 68, 75)	1
HPAWPQK	Col18a1	(P39061, 1700, 1706), (E9QPX1, 1700, 1706)	1
HPGSFDVVHVK	Rps4x	(P62702, 200, 210), (V9GWY0, 200, 210)	1
HPHDIIDDINSGAVECPAS	Rpl12	(P35979, 146, 164)	1
HPPEASVQIHQVSR	Ltbp1	(Q8CG19, 480, 493), (A0A3Q4EGK3, 480, 493), (B1B1E2, 162, 175)	5
HPQVQEAQVVGVKDER	Acsf2	(Q8VCW8, 531, 546)	1
HPSSTQCLVSVQK	Numa1	(A0A1B0GT61, 73, 85), (A0A1B0GT38, 73, 85), (E9Q7G0, 73, 85), (A0A1B0GSW3, 73, 85), (A0A1B0GSH2, 73, 85)	1
HPTPLALGQFHTVTLLR	Hspg2	(B1B0C7, 3732, 3748), (E9PZ16, 3740, 3756), (Q05793, 3065, 3081)	1
HPVLDESLIR	Sun1	(D3Z5Q2, 132, 141), (D3Z3N5, 132, 141), (Q3TSM1, 132, 141), (F7BX07, 38, 47), (Q9D666, 132, 141)	1
HQEGEIFDTEK	Rpl6	(P47911, 234, 244)	2
HQEHILR	Trim28	(Q62318, 341, 347)	1
HQGSELHFPSVQPSDAGVYICTCR	Hspg2	(E9PZ16, 1724, 1747), (B1B0C7, 1724, 1747), (Q05793, 1724, 1747)	3
HQGVMVGMGQK	Actg1	(P62737, 41, 51), (Q8BFZ3, 40, 50), (E9Q606, 42, 52), (E9Q5F4, 39, 49), (G3UZ07, 96, 106), (P68033, 41, 51), (D3Z2K3, 40, 50), (A0A494B9T3, 41, 51), (P63268, 40, 50), (D3YZY0, 40, 50), (P60710, 39, 49), (P68134, 41, 51), (E9Q2D1, 39, 49), (A0A1D5RM20, 41, 51), (G3UYG0, 39, 49), (P63260, 39, 49)	12
HQQLLEEK	Myh10	(Q3UH59, 918, 925), (Q5SV64, 912, 919), (Q61879, 881, 888)	1
HQSVQLPR	Ptbp1	(Q8CB58, 368, 375), (Q922I7, 434, 441), (Q8BGJ5, 408, 415)	1
HQTHGSLLR	Hspg2	(E9PZ16, 2192, 2200), (B1B0C7, 2186, 2194), (B1B0C7, 2957, 2965), (E9PZ16, 2384, 2392), (B1B0C7, 2378, 2386), (E9PZ16, 2965, 2973), (Q05793, 2290, 2298)	3
HRAQVIYTR	Rps25	(A0A1L1SQA8, 70, 78), (P62852, 102, 110)	1
HRDFVAEPMGEKPVGSLAGIGDVLSK	Banf1	(O54962, 6, 31)	3
HRELYLR	Hacd3	(Q8K2C9, 15, 21)	1
HRKPVTEGYVEVK	Loxl2	(P58022, 199, 211)	1
HRMDACCCSVGAAWGTEECEECPLR	Fbn1	(Q61554, 976, 1000)	3
HRNWCAYVVTR	Emilin1	(Q99K41, 55, 65)	1
HSCGDGFCSRPNMCTCPSGQISPSCGSR	Fbn1	(Q61554, 86, 113)	5
HSEDVGVVCHPR	Loxl4	(E9Q600, 124, 135), (Q924C6, 124, 135)	1
HSGIDFK	Ilk	(O55222, 184, 190), (D3YZA5, 184, 190)	1
HSGNITFDEIVNIAR	Rpl12	(P35979, 99, 113)	1
HSGPNSADSANDGFVR	Hnrnpf	(Q9Z2X1, 98, 113), (J3QMT0, 98, 113), (J3QM80, 98, 113)	1
HSLLEHSR	Mybbp1a	(Q7TPV4, 23, 30)	1
HSQAVEELADQLEQTK	Myh9	(Q8VDD5, 1193, 1208)	3
HSQTTDDPLCPPGTK	Col4a1	(A0A1B0GRC0, 134, 148), (A0A1B0GSI7, 1450, 1464), (P02463, 1450, 1464)	1
HSVNLDEGESAQAVHK	Mki67	(E9PVX6, 335, 350)	1
HSVVVPYEPPEAGSEYTTIHYK	Tp53	(I7HIK9, 207, 228), (A0A158SIS7, 207, 228), (Q80ZA1, 210, 231), (P02340, 210, 231)	1
HTDQEELVK	Col6a3	(A0A087WS16, 761, 769), (E9PWQ3, 1368, 1376), (J3QQ16, 761, 769), (D3YWD1, 1368, 1376)	1
HTEMITTLK	Psip1	(Q99JF8, 390, 398)	1
HTEMITTLKK	Psip1	(Q99JF8, 390, 399)	1
HTESLESLLSK	Ckap4	(Q8BMK4, 409, 419)	1
HTGCCGDNDPIDVCEIGSK	Ppa1	(Q9D819, 109, 127)	1
HTGPGILSMANAGPNTNGSQFFICTAK	Ppia	(P17742, 91, 117), (A0A1L1SST0, 83, 109)	4
HTGPNSPDTANDGFVR	Hnrnph1	(Q8C2Q7, 98, 113), (O35737, 98, 113), (P70333, 98, 113)	2
HTVDDGLDIRK	Cand1	(Q6ZQ38, 1072, 1082)	1
HVAGLWAAVR	Emilin1	(Q99K41, 754, 763)	2
HVDYVADQIVSK	Top2a	(Q01320, 323, 334)	3
HVESDVLEACSK	Stag1	(F8WHU7, 626, 637), (Q9D3E6, 626, 637), (F6XQW1, 237, 248)	1
HVFGESDELIGQK	Tpi1	(H7BXC3, 18, 30), (P17751, 150, 162)	2
HVFIVDDFESFEK	Col12a1	(E9PX70, 2480, 2492), (Q60847, 2480, 2492)	2
HVLVTLGEK	Myl6	(A0A1W2P6F6, 110, 118), (A0A1W2P6G5, 98, 106), (A0A1W2P7Q9, 110, 118), (Q60605, 110, 118)	2
HVVFIAQR	Rps7	(P62082, 90, 97)	2
HVVPNEVVVQR	Gsn	(A6PWS5, 126, 136), (A0A0J9YUJ8, 137, 147), (P13020, 175, 185), (A0A0J9YUQ8, 137, 147)	2
HWGGNVLGPK	Rpl7a	(P12970, 235, 244)	1
HWLPAGCETAIFFPMR	Ptx3	(P48759, 172, 187)	1
HWWTDSGAEK	Col3a1	(A0A087WPJ5, 178, 187), (P08121, 1311, 1320)	1
HYEDFPK	Prpf6	(Q91YR7, 703, 709)	1
HYEVEIR	Tecr	(Q52L67, 2, 8), (G3UWE1, 2, 8), (A0A1D5RLH3, 2, 8), (Q9CY27, 2, 8)	1
HYFQNTQGLIFVVDSNDRER	Arf3	(P61205, 79, 98), (Q8BSL7, 79, 98), (P61750, 79, 98), (P84078, 79, 98), (P84084, 79, 98), (E9Q798, 52, 71)	1
HYQINQQWER	Fn1	(A0A087WSN6, 58, 67), (B9EHT6, 58, 67), (A0A087WS56, 58, 67), (B7ZNJ1, 58, 67), (A0A087WR50, 58, 67), (Q3UHL6, 58, 67), (P11276, 58, 67), (Q4KL80, 58, 67)	3
HYQQLLQSLEQGEQEESR	Plec	(Q9QXS1, 1108, 1125), (A0A3B2W7J8, 259, 276), (E9Q3W4, 803, 820)	2
IAECSSQLAEEEEK	Myh10	(Q61879, 1007, 1020), (Q3UH59, 1044, 1057), (Q5SV64, 1038, 1051)	1
IAEGVPQLLIVLTAEPSGDDVRGPSVVLK	Col6a3	(J3QQ16, 517, 545), (A0A087WS16, 517, 545), (E9PWQ3, 1124, 1152), (D3YWD1, 1124, 1152)	1
IAFAITAIK	Rps18	(A0A3Q4EGP3, 25, 33), (A0A1Y7VKY1, 25, 33), (S4R1N6, 25, 33), (P62270, 25, 33), (F6YVP7, 25, 33)	1
IAGEASR	H2bc14	(Q6ZWY9, 73, 79), (Q64525, 73, 79), (P10854, 73, 79), (Q64478, 73, 79)	3
IAGYVTHLMK	Rps17	(P63276, 49, 58)	2
IAHVELADAGQYR	Hspg2	(B1B0C7, 3529, 3541), (E9PZ16, 3537, 3549), (Q05793, 2862, 2874)	2
IAILGFAFK	Ugdh	(O70475, 330, 338)	1
IAIPGLAGAGNSVLLVSNLNPER	Ptbp1	(Q8BGJ5, 323, 345), (Q8CB58, 283, 305), (Q922I7, 349, 371), (P17225, 323, 345)	2
IAIYELLFK	Rps10	(A0A3B2W864, 8, 16), (P63325, 8, 16), (Q3UW83, 8, 16), (A0A338P731, 8, 16), (A0A338P7K4, 8, 16)	1
IALTDNSLIAR	Rpl7	(P14148, 188, 198), (F6XI62, 214, 224)	2
IALVITDGR	Col6a1	(Q04857, 721, 729)	2
IANPDQLLTQDVEK	Abcd3	(P55096, 181, 194), (A0A0G2JDI9, 181, 194)	1
IANPVEGSTDR	Pcbp2	(A0A2R8VHP9, 292, 302), (Q61990, 319, 329), (A0A2R8VI92, 138, 148), (B2M1R7, 318, 328), (A0A2R8W6U6, 222, 232), (A0A2R8VI25, 273, 283), (Q3TT81, 279, 289), (A0A2R8W6H3, 141, 151)	1
IAPAEGPDVSER	Igf2bp2	(A6X8Z3, 387, 398), (Q5SF07, 455, 466)	1
IAPLAEGALPYNLAELQR	Slc25a12	(Q8BH59, 291, 308)	1
IAPRPASGPIRPIVR	Rpl13	(P47963, 45, 59)	4
IAQLEEELEEEQGNTELINDR	Myh9	(Q8VDD5, 1730, 1750)	2
IAQLEEELEEEQSNMELLNDR	Myh10	(Q61879, 1737, 1757), (Q3UH59, 1774, 1794), (Q5SV64, 1768, 1788)	1
IAQLEEQLDNETK	Myh9	(Q8VDD5, 1815, 1827)	1
IAQLEEVK	Atp5pb	(A0A0G2JGX3, 57, 64), (Q9CQQ7, 131, 138)	1
IAQPGDHVSVTGIFLPVLR	Mcm7	(D3Z6N3, 263, 281), (Q61881, 263, 281)	1
IAQSDYIPTQQDVLR	Gnai2	(P08752, 162, 176), (A0A0A6YWA9, 110, 124)	1
IASEASR	H2bc7	(Q64475, 73, 79), (P10853, 73, 79), (P70696, 74, 80), (Q9D2U9, 73, 79), (Q8CBB6, 73, 79), (Q8CGP1, 73, 79), (Q8CGP0, 73, 79), (Q8CGP2, 73, 79)	5
IASNSATAFR	Col6a3	(A0A087WS16, 1178, 1187), (E9PWQ3, 1785, 1794), (J3QQ16, 1178, 1187)	1
IASPEGQDYLK	Rtcb	(Q99LF4, 297, 307)	1
IASSSSENNFLSGSPSSPMGDILQTPQFQMR	Numa1	(A0A1B0GT61, 184, 214), (E9Q7G0, 184, 214), (A0A1B0GSW3, 184, 214), (A0A1B0GSH2, 157, 187)	1
IASVKPSDAGTYVCQAQNALGTAQK	Hspg2	(E9PZ16, 3167, 3191), (B1B0C7, 3159, 3183), (Q05793, 2492, 2516)	2
IATTTTGTATVATTPR	Numa1	(E9Q7G0, 2071, 2086), (F6ZQA3, 718, 733)	1
IAVHCTVR	Rpl11	(Q9CXW4, 67, 74), (A2BH06, 70, 77)	1
IAVQPGTLGPQGR	Col4a2	(P08122, 1391, 1403)	1
IAWESPQGQVSR	Fn1	(A0A087WS56, 1648, 1659), (P11276, 1739, 1750), (A0A087WR50, 1648, 1659), (Q3UHL6, 1648, 1659)	3
IAWPPPAELGGSGSALEEGIK	Lima1	(Q9ERG0, 527, 547)	1
ICCIGAGYVGGPTCSVIAHMCPEIR	Ugdh	(D3YXP9, 6, 30), (O70475, 6, 30)	1
ICDFGLAR	Mapk1	(P63085, 162, 169), (O54949, 279, 286), (P05532, 809, 816), (D3Z3G6, 182, 189), (A0A0U1RPX4, 181, 188), (P26618, 833, 840), (D3Z6D8, 67, 74), (P35917, 1052, 1059), (Q3UEW6, 829, 836), (Q00342, 829, 836), (P35918, 1041, 1048), (P35969, 1037, 1044), (Q8VCD0, 1041, 1048), (P05622, 840, 847), (A0A0R4J0A4, 1037, 1044), (E9QN12, 845, 852), (Q63844, 182, 189)	1
ICDPGLTAFEPEALGNLVEGMDFHR	Camk2d	(F6RWZ9, 62, 86), (Q6PHZ2, 371, 395), (E9Q1V9, 381, 405), (E9Q1W0, 405, 429), (A0A0G2JGS4, 405, 429), (E9PXV3, 53, 77), (E9Q1T1, 405, 429)	1
ICNQVLVCER	Sucla2	(Q9Z2I9, 150, 159)	1
ICPHGPGYATDGR	Fbn2	(Q61555, 2428, 2440)	1
ICPHGPGYATDGRDIDECK	Fbn2	(Q61555, 2428, 2446)	2
IDCFSEVPTSVFGEK	Nop56	(F6V095, 77, 91), (F7CHQ7, 126, 140), (Q9D6Z1, 381, 395), (F6U250, 64, 78), (A2APD7, 97, 111)	1
IDEAEPLNDEELEEK	Smarca5	(Q91ZW3, 818, 832)	1
IDGAVISESTPIAETIK	Tmpo	(Q61029, 268, 284)	1
IDGNLVIRPYTPVSSDDDK	Cyb5r3	(F2Z456, 61, 79), (Q9DCN2, 84, 102)	1
IDHILDAL	Rpn1	(Q91YQ5, 600, 607)	1
IDHLALLNEK	Numa1	(A0A1B0GT61, 255, 264), (E9Q7G0, 255, 264), (A0A1B0GSW3, 255, 264)	1
IDIIPNPQER	Hsp90ab1	(E9PX27, 72, 81), (P11499, 72, 81)	1
IDKPILK	Rpl8	(P62918, 174, 180)	1
IDNLDVNR	Psip1	(Q99JF8, 362, 369)	1
IDNYIPIF	Atp6v0d1	(P51863, 343, 350)	1
IDPVASVPVSK	Mki67	(E9PVX6, 2713, 2723)	1
IDTIEIITDR	Hnrnpa2b1	(A0A0N4SUM2, 36, 45), (O88569, 137, 146)	2
IDVSFNSK	Nid2	(O88322, 341, 348), (A0A286YCQ5, 76, 83)	1
IEANEALVK	Atp5f1d	(Q9D3D9, 156, 164)	1
IECPEVLNCANPITPTGECCPVCPQTGGGDTSFGR	Col5a2	(Q3U962, 72, 106)	2
IEDFLER	Rps9	(Q6ZWN5, 101, 107), (F7CJS8, 97, 103), (Q9CXW7, 101, 107), (D3YWH9, 101, 107)	1
IEDGVPQHLVLFLGGK	Col6a3	(E9PWQ3, 1532, 1547), (D3YWD1, 1532, 1547), (J3QQ16, 925, 940), (A0A087WS16, 925, 940)	2
IEDNVQQFLVLLVAGR	Col6a3	(A0A087WS16, 327, 342), (D3YWD1, 934, 949), (E9PWQ3, 934, 949), (J3QQ16, 327, 342)	2
IEDVTPIPSDSTR	Rps14	(P62264, 128, 140)	1
IEEELGSK	Eno1	(P17182, 412, 419), (Q6PHC1, 344, 351)	1
IEEGVPQFLVLISSGK	Col6a3	(J3QQ16, 721, 736), (D3YWD1, 1328, 1343), (A0A087WS16, 721, 736), (E9PWQ3, 1328, 1343)	1
IEEGVPQFLVLISSGKSDDEVDDSAVELK	Col6a3	(E9PWQ3, 1328, 1356), (J3QQ16, 721, 749), (D3YWD1, 1328, 1356), (A0A087WS16, 721, 749)	1
IEGNTLVIPR	Hspg2	(B1B0C7, 3245, 3254), (E9PZ16, 3253, 3262), (Q05793, 2578, 2587)	1
IEGSNKVPVDPATYGQFYGGDSYIILYNYR	Gsn	(P13020, 449, 478), (A0A0J9YUQ8, 411, 440)	1
IEGTPLETVQK	Ndufb3	(Q9CQZ6, 29, 39)	1
IEPPGLFR	Top1	(Q04750, 356, 363)	1
IEQELAAIK	Col12a1	(Q60847, 619, 627), (E9PX70, 619, 627)	1
IEQELAAIKK	Col12a1	(E9PX70, 619, 628), (Q60847, 619, 628)	2
IESLSSQLSNLQK	Lmnb1	(P14733, 300, 312)	1
IESSSPSLANGHTLDLNCLVASLTPHTITWYK	Hspg2	(E9PZ16, 2535, 2566), (B1B0C7, 2529, 2560)	1
IESSSSHVAEGQTLDLNCVVPGQAQVTWR	Hspg2	(B1B0C7, 2148, 2176), (E9PZ16, 2154, 2182)	1
IESSSSHVAEGQTLDLNCVVPGQAQVTWRK	Hspg2	(B1B0C7, 2148, 2177), (E9PZ16, 2154, 2183)	1
IESSSSHVAEGQTLDLNCVVQGQAHAQVTWHK	Hspg2	(B1B0C7, 2338, 2369), (E9PZ16, 2344, 2375)	1
IESSSSHVSEGQSLDLNCLVSGQTHPQISWHK	Hspg2	(E9PZ16, 2438, 2469), (B1B0C7, 2432, 2463)	3
IETIEVMEDR	Hnrnpa3	(Q8BG05, 151, 160), (A2AL12, 151, 160)	2
IETSSLDGENRR	Nid2	(O88322, 1282, 1293), (A0A286YCQ5, 1050, 1061)	1
IETSSPTVTEGQTLDLNCVVVGRPQATITWYK	Hspg2	(E9PZ16, 2631, 2662), (B1B0C7, 2625, 2656)	2
IEVIEIMTDR	Hnrnpa1	(P49312, 130, 139), (Q5EBP8, 130, 139)	1
IFAPNHVVAK	Rpl18a	(A0A1D5RM85, 31, 40), (A0A1D5RM79, 31, 40), (A0A1D5RMC7, 31, 40), (P62717, 31, 40), (A0A1D5RLW5, 2, 11)	2
IFDANTKPNLNLQVLSNPEFLAEGTAIK	Ugdh	(O70475, 142, 169)	1
IFESGPILPK	Tpx2	(A2APB8, 410, 419)	1
IFEYLDR	Tap1	(Q3TBA3, 425, 431), (P21958, 453, 459), (F6QHF1, 123, 129)	1
IFGGEIK	P4hb	(P09103, 249, 255)	1
IFGSVHPVRPMK	Ptx3	(P48759, 191, 202)	1
IFIRFPK	Myo1c	(Q9WTI7, 714, 720)	1
IFVGGIKEDTEEYNLR	Hnrnpa3	(Q8BG05, 127, 142), (A2AL12, 127, 142)	2
IFVGGLNPEATEEK	Hnrnpab	(Q20BD0, 160, 173), (Q99020, 160, 173), (Q80XR6, 160, 173)	1
IFVGGLSPDTPEEK	Hnrnpd	(G3X9W0, 164, 177), (F6ZV59, 93, 106), (E9Q5B6, 85, 98), (G5E8G0, 164, 177), (F6SHF3, 27, 40), (Q60668, 183, 196)	2
IFVGNVSAACTSQELR	Rbm14	(B0LM42, 80, 95), (F7BGR7, 80, 95), (E9QL13, 80, 95), (Q8C2Q3, 80, 95), (J3QPT3, 80, 95), (J3QN51, 80, 95)	1
IFVGSSQVPVVFENTDLHSYVVMNHGR	Nid1	(P10493, 439, 465)	2
IGAEVYHNLK	Eno1	(Q6PHC1, 115, 124), (B0QZL1, 183, 192), (P17182, 183, 192)	2
IGDLQSQIVSLLK	Col6a3	(A0A087WS16, 393, 405), (E9PWQ3, 1000, 1012), (J3QQ16, 393, 405), (D3YWD1, 1000, 1012)	1
IGDQWDK	Fn1	(B7ZNJ1, 479, 485), (A0A087WSN6, 479, 485), (A0A087WR50, 479, 485), (Q3UHL6, 479, 485), (P11276, 479, 485), (B9EHT6, 479, 485), (A0A087WS56, 479, 485)	3
IGDTIEFR	Cyb5r3	(F2Z456, 112, 119), (Q9DCN2, 135, 142)	1
IGDTSVSYK	Lmnb1	(P14733, 475, 483)	1
IGDTWSK	Fn1	(B7ZNJ1, 242, 248), (Q4KL80, 242, 248), (Q3UHL6, 242, 248), (A0A087WQW8, 153, 159), (P11276, 242, 248), (B9EHT6, 242, 248), (A0A087WS56, 242, 248), (A0A087WSN6, 242, 248), (A0A087WR50, 242, 248)	4
IGDTWSKK	Fn1	(P11276, 242, 249), (B9EHT6, 242, 249), (A0A087WS56, 242, 249), (A0A087WR50, 242, 249), (A0A087WSN6, 242, 249), (Q3UHL6, 242, 249), (B7ZNJ1, 242, 249), (Q4KL80, 242, 249)	2
IGEAEAAVIEAMGK	Flot2	(Q5SS83, 321, 334), (Q60634, 321, 334)	1
IGEEFEEQTVDGRPCK	Crabp2	(P22935, 67, 82)	1
IGEGTYGVVYK	Cdk1	(P97377, 9, 19), (P11440, 9, 19), (Q80YP0, 9, 19), (D3Z2T9, 9, 19)	1
IGELHACIEASHQEQR	Numa1	(A0A1B0GT61, 645, 660), (E9Q7G0, 645, 660), (A0A1B0GSW3, 645, 660)	1
IGGHGAEYGAEALER	Hba	(Q91VB8, 17, 31), (P01942, 17, 31)	4
IGGIGTVPVGR	Eef1a1	(P10126, 255, 265), (P62631, 255, 265)	1
IGGMEGPFGGGMENMGR	Hnrnpm	(Q9D0E1, 344, 360), (B8JK33, 305, 321), (F7C9U3, 26, 42), (B8JK32, 344, 360)	4
IGIFGQDEDVTSK	Atp2a2	(O55143, 637, 649)	1
IGILITDGK	Col14a1	(B7ZNH7, 262, 270), (Q80X19, 262, 270), (K3W4R4, 262, 270)	1
IGKDEMLQMIR	Smarca5	(Q91ZW3, 643, 653)	1
IGKPHTVPCK	Rps2	(P25444, 173, 182), (D3YVC1, 173, 182), (D3YWJ3, 173, 182)	2
IGLDFCK	Ddx3x	(P16381, 334, 340), (Q62095, 334, 340), (Q62167, 335, 341)	1
IGLFGGAGVGK	Atp5f1b	(P56480, 201, 211)	1
IGMVDYALESGGASVISTR	Sun2	(Q8BJS4, 557, 575)	1
IGPAPAFAGDTISLTITK	Fbln2	(P37889, 1142, 1159)	2
IGPECVDIDECR	Efemp2	(G5E8D6, 176, 187), (E9Q2A0, 89, 100), (A0A494BBF0, 169, 180), (E9Q2T8, 89, 100), (Q9WVJ9, 157, 168)	1
IGPLGLSPK	Rpl12	(P35979, 31, 39)	1
IGPYQPNVPVGIDYVIPK	Matr3	(Q8K310, 779, 796), (A0A494BAZ7, 441, 458), (A0A494BAD4, 491, 508)	1
IGQGHCVSGMGMGR	Fbn1	(Q61554, 2682, 2695)	7
IGQLEEQLEQEAK	Myh10	(Q61879, 1822, 1834), (Q3UH59, 1859, 1871), (Q5SV64, 1853, 1865)	1
IGRIEDVTPIPSDSTR	Rps14	(P62264, 125, 140)	2
IGSSLYALGTQDSTDICK	Snx6	(A0A1W2P701, 131, 148), (Q6P8X1, 247, 264)	2
IGVITNR	Rps4x	(V9GWY0, 191, 197), (P62702, 191, 197)	1
IGVLDEGK	Rps9	(D3YWH9, 83, 90), (Q6ZWN5, 83, 90), (F7CJS8, 79, 86), (Q9CXW7, 83, 90)	1
IGVLITDGK	Col12a1	(E9PX70, 1302, 1310), (Q60847, 1302, 1310)	2
IGVPAFQQR	Isg15	(Q64339, 35, 43)	1
IGVVQFSNDVFPEFYLK	Col6a3	(E9PWQ3, 1471, 1487), (D3YWD1, 1471, 1487), (J3QQ16, 864, 880), (A0A087WS16, 864, 880)	1
IGYPDDIISNENK	Mme	(Q61391, 479, 491)	1
IHFPLATYAPVISAEK	Tuba1b	(P68368, 264, 279), (P05214, 264, 279), (P05213, 264, 279), (P68373, 264, 279), (P68369, 264, 279), (A0A0A0MQA5, 293, 308)	5
IHLYTLNDNAR	Fn1	(A0A087WR50, 1879, 1889), (Q3UHL6, 1879, 1889), (P11276, 1970, 1980), (A0A087WSN6, 1789, 1799), (A0A087WS56, 1879, 1889), (A0A087WS99, 35, 45), (B7ZNJ1, 1789, 1799), (B9EHT6, 1789, 1799)	2
IHPELLAK	Macroh2a1	(Q8CCK0, 108, 115), (Q9QZQ8, 108, 115)	2
IHSLEDR	Emilin2	(A0A3B2W4E4, 498, 504), (A0A3B2WB50, 417, 423), (Q8K482, 498, 504), (Q3TDP9, 498, 504)	1
IHVYPNGSLVIGSVTEK	Igsf10	(Q3V1M1, 1963, 1979)	1
IIAEGANGPTTPEADK	Glud1	(F7CFA5, 101, 116), (P26443, 399, 414)	1
IIAHTQMR	Rpl3	(P27659, 161, 168)	3
IIAPPER	Actg1	(E9Q3M9, 476, 482), (P63260, 328, 334), (Q8BFZ3, 329, 335), (P62737, 330, 336), (P68134, 330, 336), (E9Q1F2, 248, 254), (P68033, 330, 336), (P60710, 328, 334), (B1ATY1, 106, 112), (P63268, 329, 335)	1
IIAPPERK	Actg1	(P68033, 330, 337), (P62737, 330, 337), (E9Q1F2, 248, 255), (B1ATY1, 106, 113), (P60710, 328, 335), (P63268, 329, 336), (P63260, 328, 335), (P68134, 330, 337), (Q8BFZ3, 329, 336)	2
IICDLVEEK	Myo1c	(Q9WTI7, 477, 485)	1
IICQGFTGK	Suclg1	(Q9WUM5, 57, 65), (A0A0N4SVU4, 56, 64)	1
IIDAALR	Cox5a	(P12787, 83, 89)	1
IIDENTVHMSWERPVDPIVGYR	Col12a1	(Q60847, 34, 55), (E9PX70, 34, 55)	2
IIDETMAQLQDLK	Smc1a	(Q9CU62, 861, 873)	1
IIDGVPVEITEK	Postn	(F7C9H0, 55, 66), (Q62009, 737, 748)	2
IIDSLFNTVTDK	Ugdh	(O70475, 317, 328)	1
IIDVVYNASNNELVR	Rps8	(P62242, 77, 91)	2
IIEELDVKPDGTR	Col6a3	(J3QQ16, 253, 265), (A0A087WS16, 253, 265), (D3YWD1, 860, 872), (E9PWQ3, 860, 872)	2
IIEPLTSR	Rfc4	(Q3UI84, 185, 192), (D6RGM1, 185, 192), (Q99J62, 185, 192)	1
IIFDDFR	Stt3a	(P46978, 499, 505)	1
IIGATDSCGDLMFLMK	Cbx5	(Q61686, 125, 140)	1
IIGATDSSGELMFLMK	Cbx3	(P83917, 121, 136), (Q9CYJ8, 121, 136), (Q7TPM0, 121, 136), (Q9DCC5, 125, 140), (P23198, 125, 140)	3
IIGAVDQIQLTQAQLEER	Cavin1	(O54724, 62, 79)	4
IIGHFFASQTAQR	Igf2bp2	(Q5SF07, 553, 565), (A6X8Z3, 485, 497)	1
IIGLDQVAGMSETALPGAFK	Myh9	(Q8VDD5, 617, 636)	1
IIKPTLTQESAAYIAEEYSR	Mcm3	(P25206, 576, 595)	1
IILDLISESPIK	Hnrnpk	(H3BLP7, 4, 15), (B2M1R6, 183, 194), (H3BK96, 207, 218), (P61979, 207, 218), (A0A286YDM3, 207, 218), (H3BKD0, 183, 194), (H3BLL4, 138, 149)	1
IIMIVTDGRPQDSVAEVAAK	Matn2	(O08746, 163, 182), (A0A2I3BRF3, 163, 182), (A0A0A0MQM7, 163, 182), (A0A2I3BRV5, 163, 182)	1
IINEPTAAAIAYGLDK	Hspa8	(P17156, 172, 187), (Q504P4, 152, 167), (P63017, 171, 186), (P16627, 173, 188), (P20029, 198, 213)	1
IINTIHDTK	Numa1	(A0A1B0GT61, 38, 46), (A0A1B0GT38, 38, 46), (E9Q7G0, 38, 46), (A0A1B0GSH2, 38, 46), (A0A1B0GSW3, 38, 46)	1
IIPGFMCQGGDFTR	Ppia	(P17742, 55, 68), (A0A1L1SST0, 47, 60)	2
IIPLVVK	Cand1	(Q80TB7, 1081, 1087), (Q6ZQ38, 255, 261)	1
IIQLLDDYPK	Rplp0	(P14869, 16, 25), (D3YVM5, 16, 25)	1
IISDNLTYCK	Nop58	(A0A0A0MQ76, 196, 205), (A0A087WSU5, 122, 131), (Q6DFW4, 196, 205), (A0A087WSL8, 66, 75)	1
IISLETYNLFR	Plec	(E9Q3W4, 3495, 3505), (Q9QXS1, 3800, 3810)	1
IISNVPADSLIR	Baz1b	(Q9Z277, 231, 242)	3
IITALEK	Ifit1	(D3YUC5, 578, 584), (Q80TD3, 548, 554), (A0A668KLU2, 575, 581)	1
IITEGFEAAK	Cct6a	(P80317, 117, 126), (A0A571BEL9, 117, 126)	1
IITLTGPTNAIFK	Pcbp1	(P60335, 57, 69)	1
IIVDELKQEVISTSSK	Rack1	(P68040, 264, 279)	2
IIYSPTVGDPIDEYTTVPGRR	Col12a1	(E9PX70, 2058, 2078), (Q60847, 2058, 2078)	1
IKAEVEEEMEEEEAEEEQVVEEEPTVK	Nop58	(A0A087WQ46, 155, 181), (Q6DFW4, 465, 491)	1
IKFPLPHR	Rpl18a	(P62717, 149, 156), (A0A1D5RLW5, 120, 127), (A0A1D5RME4, 105, 112)	1
IKSENVEGTPAEDGAEPGSLR	Top2a	(Q01320, 1236, 1256)	1
ILAHNGFVGR	Igf2bp2	(A6X8Z3, 203, 212), (Q5SF07, 271, 280)	1
ILCPGGEGFRPNPITVILEDIDECQELPGLCQGGK	Fbn1	(Q61554, 1588, 1622)	2
ILDILGETCK	Safb	(S4R1M2, 216, 225), (D3YXK2, 216, 225), (Q80YR5, 210, 219)	1
ILDSVGIEADDDRLNK	Rplp2	(P99027, 25, 40)	2
ILEPGLNVLIPVLDR	Stoml2	(A2AG41, 63, 77), (Q99JB2, 57, 71)	1
ILGADTSVDLEETGR	Atp5f1a	(Q03265, 58, 72), (D6RJ16, 58, 72), (D3Z6F5, 8, 22)	1
ILGDPEALR	Tgfbi	(Q3UXJ2, 295, 303), (P82198, 295, 303)	1
ILGDPEALRDLLNNHILK	Tgfbi	(P82198, 295, 312), (Q3UXJ2, 295, 312)	1
ILGPGLNK	Rpl10a	(Q5XJF6, 122, 129), (A0A3B2WBL1, 121, 128), (P53026, 122, 129), (A0A3B2WDD2, 95, 102)	1
ILGPQGNTIK	Khdrbs1	(Q60749, 175, 184)	1
ILLAELEQLK	Vim	(P20152, 129, 138), (A0A0A6YWC8, 129, 138)	2
ILLTPMAAGSR	Col12a1	(E9PX70, 365, 375), (Q60847, 365, 375)	5
ILMEFNK	Smc3	(Q9CW03, 571, 577)	1
ILMEHIHK	Rpl19	(P84099, 136, 143), (A2A547, 134, 141)	1
ILMVGLDAAGK	Arf3	(P61205, 19, 29), (E9Q2C2, 19, 29), (P61750, 19, 29), (Q8BSL7, 19, 29), (P84078, 19, 29), (P84084, 19, 29), (D3YV25, 19, 29)	2
ILNPGEYR	Aebp1	(Q640N1, 935, 942)	1
ILNTPNCALQIVAR	Cxcl12	(P40224, 48, 61), (H7BX38, 48, 61)	2
ILQDGGLQVVEK	Phgdh	(Q61753, 21, 32)	1
ILQEGVDPK	Hadha	(Q8BMS1, 560, 568)	1
ILQVSFK	Elavl1	(P70372, 313, 319)	1
ILRGENHCGIESEIVAGIPR	Ctsb	(P10605, 311, 330)	1
ILRVDEETEHTMR	Col12a1	(Q60847, 1000, 1012), (E9PX70, 1000, 1012)	2
ILSGVVTK	Rps11	(P62281, 71, 78), (A0A1B0GRR3, 71, 78)	2
ILSQHPNHLQGQPIK	Mybbp1a	(Q7TPV4, 162, 176)	1
ILTFDQLALESPK	Rpl18	(A0A1B0GQU8, 90, 102), (A0A1B0GSS8, 86, 98), (A0A1B0GSF7, 67, 79), (P35980, 119, 131)	1
ILTTNTWSSELSK	Ugdh	(O70475, 207, 219)	1
ILVATNLFGR	Ddx39a	(Q8VDW0, 338, 347), (Q9Z1N5, 339, 348)	1
ILVDALQK	Atp6ap2	(Q9CYN9, 239, 246)	1
ILWQFLK	Idh2	(Q3TZ89, 448, 454)	1
ILYHGYSLLYVQGNER	Col4a1	(A0A1B0GSI7, 1465, 1480), (P02463, 1465, 1480), (A0A1B0GRC0, 149, 164)	1
ILYSQCGDVMR	Myl6	(A0A1W2P6G5, 14, 24), (Q60605, 26, 36), (A0A1W2P7Q9, 26, 36), (A0A1W2P6F6, 26, 36)	2
IMADSGPIYDK	Thbs1	(Q80YQ1, 1131, 1141), (P35441, 1130, 1140)	1
IMDPNIVGNEHYDVAR	Atp5f1b	(P56480, 406, 421)	2
IMEGPAFNFLDAPAVR	Pdhb	(Q9D051, 308, 323)	1
IMGIPEDEQMGLLR	Myh9	(Q8VDD5, 327, 340)	1
IMLPWDPSGK	Rps3	(P62908, 187, 196)	1
IMNTFSVMPSPK	Tubb2b	(Q922F4, 162, 173), (Q9CWF2, 162, 173), (Q7TMM9, 162, 173)	2
IMNTFSVVPSPK	Tubb5	(Q9D6F9, 162, 173), (Q9ERD7, 162, 173), (P68372, 162, 173), (P99024, 162, 173)	3
IMNVIGEPIDER	Atp5f1b	(P56480, 143, 154)	2
IMNVIGEPIDERGPIK	Atp5f1b	(P56480, 143, 158)	2
IMPEDIIINCSK	Top1	(Q04750, 378, 389)	1
IMSSPLSK	Rpl26	(P61255, 28, 35), (B1ARA3, 28, 35), (B1ARA5, 28, 35)	1
IMVLMLTGDMQR	Col6a3	(E9PWQ3, 2734, 2745), (J3QQ16, 2127, 2138), (A0A087WS16, 2127, 2138)	1
INAWNSPTLPIYEPGLK	Ugdh	(O70475, 41, 57), (D3YXP9, 41, 57)	1
INEILSNALK	Hnrnpm	(Q9D0E1, 370, 379), (B8JK33, 331, 340), (B8JK32, 370, 379), (F6W322, 177, 186)	1
INFDSNSAYR	Sucla2	(Q9Z2I9, 274, 283)	1
INISEGNCPER	Pcbp2	(A0A2R8VHY9, 46, 56), (B2M1R7, 46, 56), (Q61990, 46, 56), (A0A2R8VKF0, 8, 18), (P57722, 78, 88), (A0A2R8VJY1, 8, 18), (A0A2R8VHI3, 46, 56), (Q3TT81, 46, 56), (A0A2R8VKN0, 19, 29), (A0A2R8VHZ0, 15, 25), (A0A2R8W6L5, 46, 56), (A0A2R8VHG2, 8, 18), (A0A2R8VI25, 46, 56), (A0A2R8VHN3, 46, 56), (E9Q7D8, 46, 56), (A0A2R8VI73, 15, 25), (A0A2R8VHP9, 46, 56), (A0A2R8VI12, 46, 56), (P60335, 46, 56), (A0A2R8VI71, 46, 56)	1
INPYMSSPCHIEMILTEK	Rpl17	(B2RY53, 135, 152), (Q6ZWZ7, 135, 152), (Q9CPR4, 135, 152)	1
INTEEIMSSLK	Col3a1	(P08121, 1226, 1236), (A0A087WPJ5, 93, 103)	1
INVYYNEAAGNK	Tubb2a	(Q7TMM9, 46, 57)	1
INVYYNEATGGK	Tubb4b	(P68372, 46, 57)	1
INVYYNEATGNK	Tubb2b	(Q9CWF2, 46, 57)	1
IPAETLNR	Tgfbi	(Q3UXJ2, 287, 294), (P82198, 287, 294)	1
IPDWFLNR	Rps18	(A0A1Y7VKY1, 78, 85), (P62270, 78, 85), (S4R1N6, 78, 85), (F6YVP7, 78, 85)	1
IPGDQIVSVVFIK	Hspg2	(B1B0C7, 125, 137), (Q05793, 125, 137), (E9PZ16, 125, 137)	1
IPGIIISASAVR	Mcm5	(P49718, 150, 161)	1
IPIFSAAGLPHNEIAAQICR	Atp6v1b2	(Q91YH6, 182, 201), (P62814, 188, 207), (A0A0U1RNU9, 191, 210)	1
IPNFDVR	Top2a	(Q01320, 862, 868)	1
IPQVTPADSGEYVCHVSNGAGSQETSLIVTIESR	Hspg2	(E9PZ16, 2584, 2617), (B1B0C7, 2578, 2611)	1
IPSAVGYQPTLATDMGTMQER	Atp5f1b	(P56480, 324, 344)	3
IPSWTGPGFVR	Lamb1	(E9QN70, 627, 637), (P02469, 579, 589)	1
IPVGPETLGR	Atp5f1b	(P56480, 133, 142)	1
IPVPEDK	Atp5pd	(B1ASE2, 78, 84), (Q9DCX2, 78, 84)	1
IQAIELEDLLR	Bgn	(P28653, 241, 251)	1
IQALQQQADDAEDRAQGLQR	Tpm4	(Q6IRU2, 13, 32)	1
IQALSGSLR	Tnc	(Q80YX1, 1863, 1871)	1
IQEETDRLAQELR	Tcirg1	(Q9JHF5, 96, 108)	1
IQEGAAVLQK	Arf4	(F6UFB9, 5, 14), (E9Q798, 72, 81), (P61750, 99, 108)	1
IQELEDMLAK	Lmnb1	(P14733, 321, 330)	1
IQFNESFAEMNR	Cox4i1	(P19783, 83, 94), (M0QWX7, 30, 41)	2
IQGLTVEQAEAVVR	Dync1h1	(Q9JHU4, 3921, 3934)	1
IQIASESSGIPERPCVLTGTPESIEQAK	Fubp3	(A0A0A6YY39, 90, 117), (Q3TIX6, 110, 137), (A2AJ72, 110, 137)	1
IQIEGDPDFR	Postn	(F7C9H0, 22, 31), (Q62009, 704, 713)	1
IQLINNMLDK	Pgk1	(S4R2M7, 220, 229), (P09411, 220, 229)	1
IQLVEEELDRAQER	Tpm1	(E9Q7Q3, 55, 68), (E9Q455, 55, 68), (D3Z6I8, 55, 68), (G5E8R1, 55, 68), (F8WID5, 133, 146), (A0A0R4J1P2, 91, 104), (E9Q5J9, 92, 105), (A2AIM5, 91, 104), (B7ZNL3, 91, 104), (G5E8R0, 55, 68), (E9Q454, 91, 104), (A2AIM4, 91, 104), (P21107, 92, 105), (P58771, 91, 104), (S4R2U0, 91, 104), (D3Z2H9, 55, 68), (Q8BSH3, 91, 104), (P58774, 91, 104), (E9Q448, 91, 104), (E9Q452, 91, 104), (G5E8R2, 55, 68), (E9Q450, 91, 104), (Q8BP43, 91, 104), (E9Q456, 55, 68), (E9Q453, 55, 68)	1
IQMSYSVK	Tm9sf3	(Q9ET30, 186, 193), (A0A498WGK6, 186, 193)	1
IQPSGGTNINEALLR	Itih2	(Q61703, 379, 393), (G3X977, 383, 397), (Q3UEG7, 383, 397)	2
IQQNTFTR	Flna	(F6XC15, 31, 38), (Q8VHX6, 37, 44), (B7FAV1, 19, 26), (Q80X90, 16, 23), (Q8BTM8, 43, 50), (B7FAU9, 43, 50)	1
IQTQPGYANTLR	Slc25a3	(Q8VEM8, 184, 195), (G5E902, 185, 196)	1
IQVITAPPVIIEQK	Igsf10	(Q3V1M1, 1805, 1818)	1
IQVLVEADHFK	Lgals3	(P16110, 213, 223), (Q8C253, 213, 223)	3
IQVVVLSASGANSVPVR	Hspg2	(E9PZ16, 2036, 2052)	1
IRDQELEDNVHISPNGSIITIVGTRPSNHGAYR	Hspg2	(E9PZ16, 3054, 3086), (B1B0C7, 3046, 3078)	2
IREEYPDR	Tubb5	(Q9CWF2, 154, 161), (A2AQ07, 154, 161), (P68372, 154, 161), (Q922F4, 154, 161), (P99024, 154, 161), (Q7TMM9, 154, 161)	1
IREGEVEVLK	Cavin1	(O54724, 329, 338)	1
IRELETQISELQEDLESER	Myh9	(Q8VDD5, 1105, 1123)	1
IRELTAVVQK	Rps3	(D3YV43, 65, 74), (A0A140LI77, 65, 74), (P62908, 65, 74)	2
IRGINGVSPK	Rpl7	(P14148, 116, 125), (F6XI62, 142, 151)	1
IRIDSLSAQLSQLQK	Lmna	(P48678, 296, 310)	2
IRPILSAFR	Loxl2	(P58022, 190, 198)	1
IRPTAVTLEHVPK	Sun2	(Q8BJS4, 632, 644)	1
IRVDFSITK	Tra2b	(P62996, 188, 196), (F8WJG3, 88, 96)	1
IRYESLTDPSK	Hsp90ab1	(E9PX27, 53, 63), (A2A6A2, 58, 68), (B7ZC49, 58, 68), (D3Z1R1, 53, 63), (B7ZC50, 58, 68), (P07901, 58, 68), (P11499, 53, 63)	1
ISAFGYLECSAK	Rhoc	(Q62159, 150, 161)	1
ISCQFMLCPELPPNCIEAVVVADSCPQCGQVGCVHSGRK	Fbln2	(P37889, 105, 143)	1
ISCSGNQLPTVR	Col6a3	(J3QQ16, 1264, 1275), (A0A087WS16, 1264, 1275), (E9PWQ3, 1871, 1882)	1
ISCTIANR	Fn1	(P11276, 133, 140), (B9EHT6, 133, 140), (A0A087WS56, 133, 140), (A0A087WSN6, 133, 140), (A0A087WR50, 133, 140), (Q3UHL6, 133, 140), (Q4KL80, 133, 140), (B7ZNJ1, 133, 140)	2
ISDSEGFK	Sfpq	(Q8VIJ6, 263, 270)	1
ISELSLCDLAGSER	Kif20a	(P97329, 399, 412)	1
ISEQFTAMFR	Tubb5	(Q7TMM9, 380, 389), (Q9D6F9, 380, 389), (Q9CWF2, 380, 389), (P68372, 380, 389), (P99024, 380, 389), (Q9ERD7, 380, 389)	2
ISEVLQK	Ckap4	(Q8BMK4, 178, 184)	1
ISGDLEVLAEK	Anp32a	(F6UFG6, 71, 81), (O35381, 75, 85), (Q64G17, 75, 85), (D3Z7M9, 61, 71), (D3YYE1, 78, 88)	1
ISGLIYEETR	H4c1	(P62806, 46, 55)	5
ISGLIYEETRGVLK	H4c1	(P62806, 46, 59)	4
ISHLVLPVQPENTLK	Tor1aip1	(Q921T2, 575, 589), (E9PWW2, 371, 385)	3
ISLASSQAEPVR	Mki67	(E9PVX6, 1939, 1950)	1
ISLESSQAEPVK	Mki67	(E9PVX6, 1230, 1241)	1
ISLESSQAEPVR	Mki67	(E9PVX6, 2298, 2309)	1
ISLGLPVGAVINCADNTGAK	Rpl23	(P62830, 15, 34), (A2A6F8, 23, 42)	2
ISLNTLTLNVK	Flot1	(G3UYU4, 40, 50), (G3UZZ5, 40, 50), (G3UWW8, 40, 50), (O08917, 40, 50)	1
ISLPLPTFSSLNLR	Vim	(P20152, 410, 423), (A0A0A6YWC8, 410, 423)	3
ISLSPEYVYSVSTFR	Col6a3	(A0A087WS16, 770, 784), (D3YWD1, 1377, 1391), (E9PWQ3, 1377, 1391), (J3QQ16, 770, 784)	2
ISMADVK	Ilk	(O55222, 334, 340)	1
ISPDLCGR	Fbn1	(Q61554, 1077, 1084)	1
ISPVSLPQCATGEVVHIPIGPEDDTENK	Mki67	(E9PVX6, 1732, 1759)	1
ISQIDDPHVGPAYIFGPDSNSGQVAQYHFPK	Col18a1	(P39061, 506, 536), (E9QPX1, 506, 536)	1
ISQLSEENGDLSFK	Numa1	(E9Q7G0, 310, 323), (A0A1B0GSW3, 310, 323), (A0A1B0GT61, 310, 323)	1
ISSLLEEQFQQGK	Rps8	(P62242, 157, 169)	1
ISSVSEVMK	Immt	(A0A0U1RP81, 110, 118), (E9PVS5, 110, 118), (Q8CAQ8, 110, 118), (E9Q800, 110, 118), (A0A1B0GX08, 110, 118), (E9QAY6, 110, 118)	1
ISTEVGITNVDLSTVDKDQSIAPK	Rpn2	(A2ACG7, 336, 359), (Q9DBG6, 368, 391)	1
ISTVELEDLK	Aspn	(Q99MQ4, 245, 254)	1
ISVFATYSSGEGEPVTGDATTELSQDSK	Col12a1	(E9PX70, 972, 999), (Q60847, 972, 999)	4
ISVINGGSK	9530053A07Rik	(E9Q0B5, 1351, 1359), (E9PVG8, 1350, 1358), (E9Q9C6, 1351, 1359)	1
ISVLEALR	Atad3	(Q925I1, 289, 296), (H3BK90, 165, 172)	1
ISVREPMQTGIK	Atp5f1a	(Q03265, 182, 193), (D3Z6F5, 132, 143)	3
ISVYYNEATGGK	Tubb5	(P99024, 46, 57)	1
ISYIPDEEVSSPSPPHR	Igf2bp2	(A6X8Z3, 83, 99), (Q5SF07, 151, 167)	1
ITAQGQYELR	Tnc	(Q80YX1, 1972, 1981)	1
ITCMNPSAYQR	Vcan	(Q62059, 3311, 3321), (G3XA35, 2347, 2357), (E9PYH0, 3307, 3317), (E9QMK2, 1568, 1578), (E9QMK3, 608, 618)	2
ITDIENGTFANIPR	Aspn	(Q99MQ4, 269, 282)	1
ITDSAGHILYAK	Tmed10	(Q9D1D4, 75, 86)	2
ITDVIIGFQACCR	Myh9	(Q8VDD5, 778, 790)	1
ITESEEVVSR	Lmna	(P48678, 62, 71), (D3YUF7, 62, 71)	1
ITFRPDSADGMLLYNGQK	Hspg2	(B1B0C7, 3677, 3694), (E9PZ16, 3685, 3702), (Q05793, 3010, 3027)	4
ITGEAFVQFASQELAEK	Hnrnpf	(J3QMT0, 150, 166), (J3QM80, 150, 166), (Q9Z2X1, 150, 166)	1
ITGFNIWDR	Ptx3	(P48759, 332, 340)	1
ITGWGEETLPDGR	Tinagl1	(H3BJ97, 371, 383), (Q99JR5, 402, 414)	1
ITGYIIK	Fn1	(A0A087WR50, 1928, 1934), (Q3UHL6, 1928, 1934), (A0A087WS99, 84, 90), (B7ZNJ1, 1838, 1844), (B9EHT6, 1838, 1844), (P11276, 2019, 2025), (A0A087WS56, 1928, 1934), (A0A087WSN6, 1838, 1844)	2
ITHYQLNFQTGLLVPAHIFR	Fbln2	(P37889, 1122, 1141)	2
ITISSLQDLSIYNPER	Igf2bp2	(A6X8Z3, 232, 247), (Q5SF07, 300, 315)	1
ITITNDQNR	Hspa5	(P20029, 524, 532)	1
ITLVSSGSGTMGAAK	Flot1	(O08917, 377, 391), (G3UYU4, 329, 343)	1
ITPAHDQNDYEVGQR	Vars1	(G3UY93, 590, 604), (Q9Z1Q9, 590, 604)	1
ITPENLPQILLQLK	Matr3	(A0A494BAZ2, 132, 145), (A0A494B9B1, 132, 145), (Q8K310, 132, 145)	1
ITPSYVAFTPEGER	Hspa5	(P20029, 61, 74)	1
ITQDDDVICTTEYSR	Lama5	(Q61001, 211, 225)	1
ITQSSLTICFPEYTGANKYDEAASYIQSK	Gnai2	(P08752, 278, 306)	1
ITQTAEGLDPENYLSIK	Nid2	(O88322, 651, 667), (A0A286YCQ5, 386, 402)	1
ITTTPTNGQQGTSLEEVVHADQSSCTFENLNPGLEYNVSVYTVK	Fn1	(B9EHT6, 1206, 1249), (A0A087WS56, 1206, 1249), (A0A087WSN6, 1206, 1249), (A0A087WR50, 1206, 1249), (Q3UHL6, 1206, 1249), (B7ZNJ1, 1206, 1249), (P11276, 1206, 1249)	2
ITVDPTTDGPTK	Col12a1	(Q60847, 56, 67), (E9PX70, 56, 67)	1
ITVHQNGTLEIR	Igsf10	(Q3V1M1, 2260, 2271)	1
ITVIAIYEDGDGGHLTGNGR	Col12a1	(E9PX70, 2094, 2113), (Q60847, 2094, 2113)	2
ITVPGNFQGHSGAQCITCSYK	Ssrp1	(A2AW05, 325, 345), (Q08943, 325, 345)	1
ITVTSEVPFSK	Rpl22	(P67984, 69, 79)	1
ITYGETGGNSPVQEFTVPGSK	Fn1	(B7ZNJ1, 1478, 1498), (P11276, 1569, 1589), (A0A087WS56, 1478, 1498), (A0A087WSN6, 1478, 1498), (A0A087WR50, 1478, 1498), (Q3UHL6, 1478, 1498), (B9EHT6, 1478, 1498)	4
ITYQPSTGEGNEQTITVGGR	Col12a1	(E9PX70, 1786, 1805), (Q60847, 1786, 1805)	3
ITYVPMTGGAPSMVTVDGTDTETR	Tnc	(Q80YX1, 1650, 1673)	2
IVALNAHTFLR	Fbl	(P35550, 250, 260), (Q80WS3, 238, 248)	1
IVDQIRPDR	Ddx5	(Q8BTS0, 264, 272), (Q3U741, 262, 270), (Q3TU25, 262, 270), (Q61656, 264, 272), (Q501J6, 262, 270), (S4R1I6, 264, 272)	2
IVDVNLTSEGK	Tm9sf3	(Q9ET30, 167, 177), (A0A498WGK6, 167, 177)	1
IVEDAPPIDLQAEAQHASGEVEEPPR	Polr2b	(Q8CFI7, 57, 82)	1
IVEILLMK	Rbmxl1	(A0A2I3BRL8, 33, 40), (Q91VM5, 33, 40)	2
IVEIPFNSTNK	Atp1a1	(Q8VDN2, 476, 486)	1
IVEPYIAWGYPNLK	Rpl7	(P14148, 156, 169), (F6XI62, 182, 195)	1
IVETINSDSDSEFGIPK	Top2b	(Q64511, 1502, 1518)	1
IVEVFEIGPK	Col12a1	(E9PX70, 1224, 1233), (Q60847, 1224, 1233)	1
IVEYLDIGFDTTR	Col6a3	(D3YWD1, 1254, 1266), (J3QQ16, 647, 659), (A0A087WS16, 647, 659), (E9PWQ3, 1254, 1266)	1
IVFQEFR	Myh10	(Q5SV64, 749, 755), (A0A2R8VHF9, 718, 724), (Q3UH59, 755, 761), (A0A338P6K2, 725, 731), (Q61879, 718, 724), (O08638, 718, 724), (E9QPE7, 718, 724)	1
IVFSPEEAK	Sucla2	(Q9Z2I9, 120, 128)	1
IVGLDQVTGMTETAFGSAYK	Myh10	(Q5SV64, 655, 674), (Q61879, 624, 643), (Q3UH59, 661, 680)	1
IVKPNGEKPDEFESGISQALLELEMNSDLK	Rps7	(P62082, 7, 36)	1
IVLDFRR	Lgals3	(Q8C253, 158, 164), (P16110, 158, 164)	1
IVPEITAMK	Top2b	(Q64511, 1229, 1237)	1
IVSNASCTTNCLAPLAK	Gapdh	(A0A0R4J0X7, 247, 263), (Q64467, 249, 265), (S4R257, 100, 116), (V9GXA7, 13, 29), (A0A0A0MQF6, 169, 185), (A0A1D5RLD8, 143, 159), (S4R2L8, 3, 19), (S4R2G5, 249, 265), (P16858, 143, 159)	5
IVSPSGAAVPCK	Flna	(Q8BTM8, 1007, 1018), (B7FAV1, 983, 994), (B7FAU9, 1007, 1018)	1
IVVNLTGR	Rps15a	(D3Z712, 60, 67), (P62245, 60, 67), (D3YVB4, 60, 67), (F8WJ41, 60, 67)	1
IVYLYTK	Rpl34	(A0A0G2JGY8, 29, 35), (Q9D1R9, 29, 35), (A0A0G2JEY6, 29, 35)	1
IVYSPVAGTRPSESIVVPGNTR	Col12a1	(E9PX70, 1967, 1988), (Q60847, 1967, 1988)	2
IWCFGPDGTGPNILTDITK	Eef2	(P58252, 648, 666)	1
IWHHTFYNELR	Actg1	(E9Q5F4, 84, 94), (E9Q606, 87, 97), (G3UZ07, 141, 151), (P68033, 86, 96), (P60710, 84, 94), (P63260, 84, 94), (P68134, 86, 96), (A0A1D5RM20, 86, 96), (G3UYG0, 84, 94)	5
IWSVPNTSCVQVVR	Prpf19	(Q99KP6, 289, 302)	1
IYIDCYEIIEK	Col12a1	(E9PX70, 2663, 2673), (Q60847, 2663, 2673)	1
IYIDSNNNPER	Cltc	(Q5SXR6, 885, 895), (Q68FD5, 881, 891)	1
IYLPHSLPQQ	Mtatp8	(P03930, 57, 66)	1
IYQYVINK	Ctps1	(P70698, 92, 99)	1
IYVGLSK	Smarca5	(Q91ZW3, 410, 416)	1
IYVGNLPPDIR	Srsf1	(Q6PDM2, 17, 27), (H7BX95, 17, 27)	1
IYVGNLPSDVR	Srsf9	(Q9D0B0, 16, 26)	2
KADIDLTK	Rps18	(S4R1N6, 46, 53), (A0A1Y7VKY1, 46, 53), (F6YVP7, 46, 53), (P62270, 46, 53)	1
KAEAFQMYQEAAQLDMLLEK	Flot1	(G3UYU4, 292, 311), (O08917, 340, 359)	1
KAEAGAGSATEFQFR	Rps10	(P63325, 138, 152)	2
KAEEELGELEAK	Smc3	(Q9CW03, 683, 694)	1
KAGNFYVPAEPK	Rpl7	(P14148, 98, 109), (F6XI62, 124, 135)	1
KAHLGTALK	Rps23	(P62267, 28, 36)	1
KALAAAGYDVEK	H1-2	(P43277, 64, 75), (I7HFT9, 66, 77), (Q07133, 65, 76), (P43274, 63, 74), (P15864, 63, 74)	2
KANLQIDQINTDLNLER	Myh9	(A0A2R8W6V7, 92, 108), (Q8VDD5, 1753, 1769)	1
KAQAQPIM	Atp5pb	(A0A0G2JGX3, 114, 121), (Q9CQQ7, 248, 255)	1
KAQLNIGNVLPVGTMPEGTIVCCLEEKPGDR	Rpl8	(P62918, 92, 122)	1
KAQMCADVLPSPR	Top2a	(Q01320, 1200, 1212)	1
KAYQALK	Rpl7l1	(Q9D8M4, 21, 27)	1
KCPDYTCPITFSSPADITILLDSSASVGSHNFETTK	Col6a1	(Q04857, 810, 845)	3
KCPFTGNVSIR	Rps11	(A0A1B0GRR3, 58, 68), (P62281, 58, 68)	2
KDCEVVMMIGLPGAGK	Hnrnpu	(Q8VEK3, 470, 485)	1
KDEDLFR	Banf1	(O54962, 53, 59)	2
KDESQVPAVVGFSK	Nid1	(P10493, 209, 222)	2
KEEELQAALAR	Myh9	(E9QPE7, 1087, 1097), (O08638, 1087, 1097), (Q8VDD5, 1080, 1090), (A0A338P6K2, 1094, 1104), (A0A2R8VHF9, 1087, 1097)	2
KEEELQGALAR	Myh10	(Q5SV64, 1118, 1128), (Q61879, 1087, 1097), (Q3UH59, 1124, 1134)	2
KEESEESEDDMGFGLFD	Rplp1	(P47955, 97, 113)	1
KEGDLLAAQAR	Lmna	(P48678, 122, 132)	1
KESYSVYVYK	H2bc7	(Q64475, 34, 43), (P10853, 34, 43), (Q64525, 34, 43), (Q8CBB6, 34, 43), (P10854, 34, 43), (Q8CGP1, 34, 43), (Q8CGP2, 34, 43), (Q64478, 34, 43), (Q6ZWY9, 34, 43)	4
KFDPMGQQTCSAHPAR	Nop10	(Q9CQS2, 18, 33)	1
KFDQLLAEEK	Myh9	(A0A2R8VHF9, 1451, 1460), (Q3UH59, 1488, 1497), (Q61879, 1451, 1460), (K3W4R2, 1472, 1481), (Q8VDD5, 1444, 1453), (E9QPE7, 1451, 1460), (A0A338P6K2, 1458, 1467), (Q6URW6, 1472, 1481), (O08638, 1451, 1460), (Q5SV64, 1482, 1491)	2
KFGGPGAR	Rps16	(P14131, 130, 137)	1
KFYNQVSTPLLR	Itih2	(Q61703, 487, 498), (G3X977, 491, 502)	1
KGADIMYTGTLDCWR	Slc25a4	(P48962, 244, 258)	1
KGDECELLGHNK	Tufm	(A0A0U1RPC4, 4, 15), (Q8BFR5, 285, 296)	1
KGDIVDIK	Rpl21	(O09167, 35, 42), (Q9CQM8, 35, 42)	1
KGFIGPGIDVPAPDMSTGER	Glud1	(P26443, 211, 230)	1
KGHAVGDIPGVR	Rps23	(P62267, 107, 118)	2
KGLTPSQIGVILR	Rps13	(Q921R2, 42, 54), (P62301, 42, 54)	2
KGNFNYIEFTR	Myl12a	(Q3THE2, 150, 160), (Q6ZWQ9, 150, 160)	2
KGPALAIQSGDK	Rbm14	(E9QL13, 152, 163), (Q8C2Q3, 152, 163)	1
KGSITSVQAIYVPADDLTDPAPATTFAHLDATTVLSR	Atp5f1b	(P56480, 350, 386)	1
KGTVACGQPPVVENAK	Vcan	(Q62059, 3252, 3267), (F7B603, 61, 76), (G3XA35, 2288, 2303), (E9PYH0, 3248, 3263), (E9QMK2, 1509, 1524), (E9QMK3, 549, 564)	1
KGVCVRPFPGAVTK	Fbn2	(Q61555, 704, 717)	1
KIEHDVVMK	D8Ertd738e	(Q8R1F0, 56, 64)	1
KIEISQHAK	Rpl37a	(P61514, 27, 35)	2
KIFVGTK	Rps4x	(V9GWY0, 127, 133), (P62702, 127, 133)	1
KIGVLITDGK	Col12a1	(E9PX70, 1301, 1310), (Q60847, 1301, 1310)	2
KIGYNPDTVAFVPISGWNGDNMLEPSANMPWFK	Eef1a1	(P10126, 179, 211), (D3YZ68, 179, 211)	1
KILLLEAGPK	Coq6	(D3YW66, 71, 80), (Q8R1S0, 71, 80), (D6RG57, 71, 80), (F6ZE40, 67, 76)	1
KKPAGPSVSELIVQAVSSSK	H1-1	(P43275, 34, 53)	4
KLDAQVQELHAK	Myh10	(Q5SV64, 1286, 1297), (Q61879, 1255, 1266), (Q3UH59, 1292, 1303)	2
KLDELYGTWR	Rpl4	(Q9D8E6, 258, 267)	2
KLDVPCGGR	Col4a2	(P08122, 36, 44)	2
KLDYGQHVVAGTPGR	Eif4a3	(Q91VC3, 151, 165), (A0A0N4SVM5, 130, 144), (A2AFK7, 130, 144), (E9PV04, 151, 165), (A0A0N4SVP8, 151, 165)	1
KLEAAATALATK	Rpl4	(Q9D8E6, 352, 363)	3
KLEEDQIIMEDQNCK	Myh9	(A0A2R8VKI5, 185, 199), (Q8VDD5, 974, 988)	3
KLELEEPDSANSSFYSTQSAPASQANLR	Numa1	(E9Q7G0, 1803, 1830), (F6ZQA3, 450, 477)	1
KLELSENR	Anp32b	(O35381, 67, 74), (Q64G17, 67, 74), (F6UFG6, 63, 70), (D3Z7M9, 53, 60), (D3YYE1, 70, 77), (Q9EST5, 67, 74)	1
KLEMDLK	Myh9	(Q8VDD5, 1613, 1619)	2
KLETAVNLAWTAGNSNTR	Vdac1	(Q60932, 213, 230), (F2Z471, 200, 217)	3
KLEVNEAELLR	Cavin1	(O54724, 138, 148)	2
KLHDEEIQELQAQIQEQHVQIDVDVSKPDLTAALR	Vim	(A0A0A6YWC8, 235, 269), (P20152, 235, 269)	1
KLLADQAEAR	Rpl19	(P84099, 152, 161), (A2A547, 150, 159)	1
KLQLEETMPSPYGR	Top2b	(Q64511, 1214, 1227)	2
KLQWMAGGTFTGEALQYTR	Col6a1	(Q04857, 691, 709)	1
KLSEEEILENQDLFLTSEATDYGR	Rcn2	(Q8BP92, 284, 307)	1
KLSLPVPV	Kdelr3	(Q8R1L4, 206, 213)	1
KLVIVGDGACGK	Rhoc	(Q62159, 6, 17), (A0A0G2JEP8, 6, 17), (H3BL56, 6, 17), (Q9QUI0, 6, 17), (A0A0A6YWJ1, 6, 17), (A0A0A6YXF6, 6, 17), (Q9CR99, 6, 17)	1
KLVWVPSSK	Myh9	(Q8VDD5, 29, 37), (F2Z494, 29, 37)	1
KLYDIDVAK	Rpl23a	(P62751, 114, 122)	3
KMEDGVGCLETAEEAK	Myh9	(Q8VDD5, 1371, 1386)	2
KMEEEVLLLEDQNSK	Myh10	(Q5SV64, 1012, 1026), (Q61879, 981, 995), (Q3UH59, 1018, 1032)	2
KMEIDLK	Myh10	(Q3UH59, 1657, 1663), (Q5SV64, 1651, 1657), (Q61879, 1620, 1626)	1
KPAGAAK	H1-2	(P43274, 129, 135), (P43277, 130, 136), (P15864, 129, 135)	1
KPAGPSVSELIVQAVSSSK	H1-1	(P43275, 35, 53)	3
KPATSYVR	Rpl28	(F6Z0X0, 19, 26), (P41105, 71, 78)	2
KPLEAAAPGTAEK	Serpinh1	(A0A140LHD6, 21, 33), (P19324, 21, 33), (A0A140LHR4, 21, 33), (A0A140LHK0, 21, 33)	1
KPLEAAAPGTAEKLSSK	Serpinh1	(A0A140LHD6, 21, 37), (P19324, 21, 37), (A0A140LHR4, 21, 37), (A0A140LHK0, 21, 37)	1
KPLPDHVSIVEPKDEILPTTPISEQK	Rps3	(P62908, 201, 226)	5
KPPAAPQQPQPPAPHPPQHPQNQAHR	Ckap4	(Q8BMK4, 34, 59)	1
KPPCCVLSNPDQK	Nfix	(Q02780, 121, 133), (B1AUC0, 98, 110), (Q3TYK3, 90, 102), (D3YZ00, 98, 110), (B1AUB9, 98, 110), (B1AUB8, 98, 110), (E9PUH7, 90, 102), (B1AUB6, 90, 102), (P70257, 98, 110)	1
KPPTLEPSMDIVLK	Rrbp1	(A2AVJ7, 1157, 1170), (Q99PL5, 1298, 1311)	1
KPQHTETPLLSPK	Igsf10	(Q3V1M1, 390, 402)	1
KPTSNLHNQFTTGHANSPCTIVVGR	Mki67	(E9PVX6, 636, 660)	1
KQASGDSCGAPGPANISGR	Sppl3	(Q9CUS9, 289, 307)	1
KQELEEICHDLEAR	Myh9	(A0A2R8VKI5, 120, 133), (Q8VDD5, 909, 922)	1
KQGAQFK	Nup98	(B2RQL0, 840, 846), (A0A140T8J8, 857, 863), (A0A1B0GRB5, 840, 846), (Q6PFD9, 857, 863), (A0A1B0GRA7, 857, 863), (A0A1B0GSX7, 857, 863)	2
KQLQDEMLR	Lmna	(P48678, 180, 188)	1
KQPPVSPGTALVGSQK	Hmga1	(A0A338P6F6, 30, 45), (P17095, 30, 45), (Q3TE85, 30, 45)	5
KQQEEALK	Smc1b	(Q920F6, 452, 459)	1
KQQQLSALK	Myh10	(Q3UH59, 845, 853), (Q5SV64, 839, 847), (Q61879, 808, 816)	1
KQSEPQEISLPSPER	Tnc	(Q80YX1, 1567, 1581)	1
KRPETVATQFK	Myo1c	(Q9WTI7, 594, 604)	2
KSDIDEIVLVGGSTR	Hspa5	(P20029, 353, 367)	1
KSDVEAIFSK	Hnrnpc	(A0A2I3BQH3, 29, 38), (A0A2I3BRM6, 29, 38), (Q9Z204, 29, 38)	2
KSDVETIFSK	Raly	(A2AU62, 34, 43), (Q64012, 34, 43), (A2AU60, 34, 43), (A2AU61, 34, 43)	1
KSEIEYYAMLAK	Rpl30	(A0A2I3BQF4, 35, 46), (P62889, 56, 67)	1
KSEIGIAMGSGTAVAK	Atp2a2	(O55143, 711, 726)	1
KTCTTVAFTQVNSEDK	Rpl7a	(P12970, 196, 211)	1
KTDELPQLVTLPHPNLHGPEILDVPSTVQK	Fn1	(A0A087WR50, 1988, 2017), (P11276, 2079, 2108), (A0A087WS99, 144, 173), (A0A087WSN6, 1898, 1927)	1
KTQPPPLQAAHR	Col6a3	(A0A087WS16, 2586, 2597), (E9PWQ3, 3193, 3204), (J3QQ16, 2586, 2597)	1
KTVTAMDVVYALK	H4c1	(P62806, 79, 91)	1
KVAPAPAVVK	Rpl7a	(P12970, 10, 19)	1
KVDDIICDSR	Lamb1	(P02469, 183, 192), (E9QN70, 231, 240)	1
KVEAQLQELQVK	Myh9	(Q8VDD5, 1248, 1259)	2
KVEEAEPEEFVVEK	Cbx3	(P23198, 20, 33), (D3Z313, 20, 33), (Q9DCC5, 20, 33), (D3Z1A9, 20, 33)	3
KVEPVLVTK	Ktn1	(A0A087WQ25, 141, 149), (A0A087WS23, 141, 149), (A0A087WQF8, 141, 149), (A0A087WPX0, 141, 149), (A0A087WPY8, 141, 149), (A0A087WQI3, 141, 149), (A0A087WS29, 141, 149), (A0A087WR91, 141, 149), (A0A087WP85, 141, 149), (A0A087WP48, 141, 149), (A0A087WP14, 141, 149), (A0A087WNW3, 141, 149), (Q61595, 141, 149), (A0A087WQD0, 141, 149), (F8VQC7, 141, 149), (A0A087WRS1, 141, 149), (A0A087WS04, 141, 149), (A0A087WPW5, 141, 149), (A0A087WQQ5, 141, 149), (A0A087WQG4, 141, 149)	1
KVESLIAQK	Lamb1	(E9QN70, 1747, 1755), (P02469, 1699, 1707)	1
KVESLQEEIAFLK	Vim	(A0A0A6YWC8, 222, 234), (P20152, 222, 234)	2
KVGIVGK	Rpl37a	(P61514, 6, 12)	1
KVHPAVVIR	Rpl23	(P62830, 74, 82)	2
KVIPATVPK	Tpx2	(A2APB8, 476, 484)	1
KVIQYLAHVASSHK	Myh9	(Q8VDD5, 185, 198), (Q8BXF2, 189, 202), (Q61879, 189, 202), (Q3UH59, 226, 239), (Q5SV64, 189, 202)	1
KVPAVPETLK	Rpl7	(P14148, 31, 40), (F6XI62, 57, 66)	1
KVTHAVVTVPAYFNDAQR	Hspa5	(P20029, 164, 181)	1
KVVDPFSK	Rps3a	(P97351, 19, 26)	2
KVVNPLFEK	Rpl7a	(P12970, 25, 33)	2
KWGVPIEK	Top1	(Q04750, 736, 743)	2
KWPQQVVQK	Hmga2	(Q6NSP9, 81, 89), (P52927, 81, 89)	4
KYCQVIR	Rpl3	(P27659, 154, 160), (A0A087WQK0, 175, 181)	1
KYDAFLASESLIK	Rpl10a	(A0A3B2WDD2, 78, 90), (Q5XJF6, 105, 117), (A0A3B2WBL1, 104, 116), (P53026, 105, 117)	3
KYDFTSSR	Tecr	(A0A5F8MPU6, 134, 141), (G3UWE1, 100, 107), (A0A5F8MQC8, 149, 156), (A0A1D5RLH3, 71, 78), (Q9CY27, 115, 122), (Q52L67, 169, 176)	1
KYEPPVPTR	Psmc1	(P62192, 23, 31)	1
KYFTNCK	Tgfbi	(P82198, 59, 65), (Q3UXJ2, 59, 65)	1
KYIGYVIR	Col6a3	(J3QQ16, 2029, 2036), (A0A087WS16, 2029, 2036), (E9PWQ3, 2636, 2643)	1
KYIVNVYQISEEGK	Fn1	(B9EHT6, 783, 796), (A0A087WR50, 783, 796), (B7ZNJ1, 783, 796), (Q3UHL6, 783, 796), (A0A087WSN6, 783, 796), (A0A087WS56, 783, 796), (P11276, 783, 796)	2
KYKPLDLRPK	Rpl35	(Q6ZWV7, 76, 85)	3
KYNPTWHCIVGR	Dynll1	(P63168, 48, 59), (Q9D0M5, 48, 59), (Q80ZS7, 48, 59)	1
KYVIYIER	Rpl26	(B1ARA5, 74, 81), (P61255, 76, 83), (B1ARA3, 76, 83)	1
LAAAFAVSR	Hadhb	(D3YXU1, 138, 146), (Q99JY0, 230, 238)	2
LAADTVVSLGR	Ptx3	(P48759, 255, 265)	1
LAAEQELIR	Plec	(Q9QXS1, 1853, 1861), (E9Q3W4, 1548, 1556)	1
LAAISEATR	Plec	(Q9QXS1, 1983, 1991), (E9Q3W4, 1678, 1686)	1
LAALNPESNTSGLDIFAK	Clic1	(Q9Z1Q5, 95, 112)	1
LAALPNIYELISK	Mcm5	(P49718, 324, 336)	1
LAALVAK	Rpl13a	set()	1
LAANAFLAQR	Ugdh	(O70475, 220, 229)	1
LADALQELR	Lmna	(P48678, 240, 248)	1
LADFGLAR	Cdk1	(P11440, 143, 150), (D3Z2T9, 143, 150), (Q14AX6, 870, 877), (P30285, 155, 162), (P97377, 142, 149), (E9PZX7, 155, 162), (Q04735, 301, 308), (Q69ZA1, 852, 859), (Q04899, 257, 264), (A0A0G2JDL3, 109, 116), (Q3V3A1, 237, 244), (Q8K0D0, 328, 335), (A0A1Y7VLM0, 238, 245), (Q64261, 160, 167), (Q80YP0, 142, 149), (E9Q9E4, 155, 162), (A0A1L1SUS7, 295, 302), (O35495, 271, 278), (P49615, 141, 148), (E9PVC7, 253, 260), (Q99J95, 164, 171), (E3W997, 239, 246)	1
LAEDEAFQR	Plec	(E9Q3W4, 1708, 1716), (Q9QXS1, 2013, 2021)	1
LAEDEAFQRR	Plec	(E9Q3W4, 1708, 1717), (Q9QXS1, 2013, 2022)	1
LAEEVPLK	Igf2bp2	(Q5SF07, 263, 270), (A6X8Z3, 195, 202)	1
LAELSDYRR	Rbm14	(Q8C2Q3, 607, 615)	1
LAEVEAALEK	Plec	(Q9QXS1, 1506, 1515), (E9Q3W4, 1201, 1210)	1
LAFLDPDTGK	Phip	(Q8VDD9, 1022, 1031), (F8VQ93, 1022, 1031)	1
LAGGMARPCAAGGPADAR	Ptx3	(P48759, 94, 111)	3
LAHEVGWK	Rpl13a	(A0A1B0GTA1, 114, 121), (A0A1B0GSQ6, 147, 154), (A0A1B0GQW6, 26, 33), (A0A1B0GS68, 383, 390), (A0A1B0GSC2, 109, 116), (P19253, 140, 147), (A0A1B0GSF0, 68, 75)	1
LAHFEPSQR	Dhx9	(E9QNN1, 317, 325), (A0A087WPL5, 316, 324), (Q3UR42, 317, 325), (O70133, 316, 324), (A0A0R4J2C3, 316, 324)	1
LAIALGDAVNHPTPMAAAANEVYK	Glyr1	(D3YYT1, 507, 530), (Q922P9, 501, 524)	1
LAIQFGNYK	Bgn	(P28653, 359, 367)	1
LALDMEIHAYRK	Lmna	(P48678, 366, 377)	2
LALDMEISAYRK	Lmnb1	(P21619, 359, 370), (P14733, 368, 379), (A0A0R4J0Q5, 378, 389)	1
LALLHEGTGPR	Smc3	(Q9CW03, 61, 71)	1
LALQALTEK	Ckap4	(Q8BMK4, 326, 334)	1
LAMLQEHVGNLGSSSDLASTVR	Ckap4	(Q8BMK4, 427, 448)	2
LAMQEFMILPVGASSFR	Eno1	(P17182, 162, 178), (B0QZL1, 162, 178), (Q6PHC1, 94, 110)	1
LAPASTMASQRPVSSTGINFDNPSVQK	Ncoa5	(Q91W39, 515, 541), (B7ZC23, 235, 261)	1
LAPDYDALDVANK	Rpl23a	(P62751, 139, 151)	1
LAPGGHVGR	Rpl4	(Q9D8E6, 239, 247)	2
LAPITSDPTEAAAVGAVEASFK	Pkm	(P52480, 400, 421)	1
LAQALHEMR	Lmnb1	(P14733, 242, 250)	2
LAQDPFPLYPGELLEK	Mvp	(D3Z2N7, 100, 115), (E9Q3X0, 100, 115), (Q9EQK5, 91, 106)	1
LAQEGLEPTVK	Syne3	(Q4FZC9, 353, 363)	1
LAQGHTTVAELTQR	Plec	(E9Q3W4, 2510, 2523), (A0A3B2W7J8, 839, 852), (Q9QXS1, 2815, 2828)	3
LAQGHTTVAELTQREDVYR	Plec	(A0A3B2W7J8, 839, 857), (Q9QXS1, 2815, 2833), (E9Q3W4, 2510, 2528)	1
LAQICSSIR	Cdca8	(Q8BHX3, 277, 285)	1
LASLSEKPPAIDWAYYR	Atp5pd	(Q9DCX2, 41, 57), (B1ASE2, 41, 57)	1
LASVPAGGAVAVSAAPGSAAPAAGSAPAAAEEK	Rplp2	(P99027, 61, 93), (A0A5F8MPY2, 61, 93)	1
LASYLDK	Krt13	(Q9QWL7, 94, 100), (P05784, 82, 88), (P08730, 106, 112), (Q61414, 108, 114), (P19001, 93, 99), (B1AQ77, 108, 114)	1
LATATFAGIENK	Slc25a12	(Q8BH59, 640, 651)	1
LATQLTGPVMPIR	Rpl13	(P47963, 145, 157)	2
LATVGELQAAWR	Vcan	(E9PYH0, 276, 287), (E9QMK3, 276, 287), (E9QMK2, 276, 287), (Q62059, 276, 287), (G3XA35, 276, 287), (Q8BS97, 276, 287)	1
LAVNMVPFPR	Tubb5	(Q922F4, 252, 261), (Q9CWF2, 252, 261), (A2AQ07, 252, 261), (Q7TMM9, 252, 261), (Q9ERD7, 252, 261), (P68372, 252, 261), (P99024, 252, 261), (Q9D6F9, 252, 261)	4
LAVYIDK	Lmnb1	(P14733, 43, 49)	1
LAVYIDR	Lmna	(P48678, 41, 47), (D3YUF7, 41, 47)	1
LCDELTGQCICPPR	Lama5	(Q61001, 1494, 1507)	1
LCLNICVGESGDR	Rpl11	(A2BH06, 22, 34), (Q9CXW4, 19, 31)	1
LCNECSDGSFHLSK	Hspg2	(B1B0C7, 901, 914), (Q05793, 901, 914), (E9PZ16, 901, 914)	3
LCNIFSTK	Top2a	(Q01320, 167, 174), (Q64511, 177, 184)	1
LCNNPTPQFGGK	Thbs1	(Q80YQ1, 518, 529), (P35441, 517, 528)	1
LCQDIDECETGAHQCSEAQTCVNFHGGYR	Efemp2	(E9Q3F3, 169, 197), (Q9WVJ9, 279, 307), (A0A494BBF0, 291, 319), (A0A494BAR1, 240, 268), (E9Q3N9, 238, 266), (F6Z1C2, 32, 60), (G5E8D6, 298, 326)	1
LCQIPVLGASMPK	Ltbp1	(Q8CG19, 420, 432), (A0A3Q4EGK3, 420, 432), (B1B1E2, 102, 114)	3
LCRPCQCNDNIDPNAVGNCNR	Lamc1	(F8VQJ3, 821, 841), (P02468, 821, 841)	4
LCVYPYYTTTCCR	Adamtsl4	(Q80T21, 1009, 1021)	1
LCYVALDFENEMATAASSSSLEK	Actc1	(A0A0U1RQ96, 143, 165), (P62737, 217, 239), (P63268, 216, 238), (P68134, 217, 239), (P68033, 217, 239)	1
LCYVALDFEQEMATAASSSSLEK	Actg1	(E9Q1F2, 135, 157), (P60710, 215, 237), (P63260, 215, 237), (E9Q5F4, 215, 237)	3
LDAPSHIEVK	Tnc	(Q80YX1, 802, 811)	2
LDAPTNLQFVNETDR	Fn1	(Q3UHL6, 995, 1009), (B7ZNJ1, 995, 1009), (A0A087WSN6, 995, 1009), (A0A087WR50, 995, 1009), (P11276, 995, 1009), (B9EHT6, 995, 1009), (A0A087WS56, 995, 1009)	1
LDAPTNLQFVNETDRTVLVTWTPPR	Fn1	(B7ZNJ1, 995, 1019), (A0A087WSN6, 995, 1019), (A0A087WS56, 995, 1019), (A0A087WR50, 995, 1019), (P11276, 995, 1019), (Q3UHL6, 995, 1019), (B9EHT6, 995, 1019)	3
LDAQVQELHAK	Myh10	(Q3UH59, 1293, 1303), (Q5SV64, 1287, 1297), (Q61879, 1256, 1266)	1
LDDDGLIAPGVR	Polr2b	(Q8CFI7, 847, 858)	1
LDDERVNSLSSFK	Col6a2	(Q02788, 690, 702), (D3Z7D5, 690, 702)	2
LDERVPQIAFVITGGK	Col6a3	(A0A087WS16, 1128, 1143), (E9PWQ3, 1735, 1750), (J3QQ16, 1128, 1143)	1
LDGAWWFLR	Tinagl1	(Q99JR5, 273, 281), (H3BJ97, 242, 250)	1
LDGQTPHDERQDSINAYNEPNSTK	Smarca5	(Q91ZW3, 527, 550)	1
LDHKFDLMYAK	Tuba1b	(P68369, 390, 400), (Q9JJZ2, 390, 400), (P68373, 390, 400), (P05214, 390, 400), (P68368, 390, 400), (P05213, 390, 400), (A0A0A0MQA5, 419, 429), (Q3UX10, 397, 407)	4
LDHYAIIK	Rpl23a	(P62751, 70, 77)	2
LDIDSAPITAR	Pkm	(A0A1L1SQV8, 32, 42), (A0A1L1SVH2, 32, 42), (A0A1L1ST52, 32, 42), (A0A1L1STV8, 32, 42), (A0A1L1SUV0, 32, 42), (A0A1L1SU37, 32, 42), (P52480, 32, 42), (A0A1L1SSN6, 32, 42)	1
LDIVSRPPLINGLYANK	Igsf10	(Q3V1M1, 2198, 2214)	1
LDLAGRDLTDYLMK	Actg1	(P62737, 179, 192), (P63260, 177, 190), (P63268, 178, 191), (D3YZY0, 178, 191), (E9Q1F2, 97, 110), (Q8BFZ3, 178, 191), (E9Q5F4, 177, 190), (G3UZ07, 234, 247), (P68033, 179, 192), (D3Z2K3, 178, 191), (A0A494B9T3, 179, 192), (P60710, 177, 190), (P68134, 179, 192), (A0A0U1RQ96, 105, 118)	4
LDNEFDRLSVPEPDADFDAR	Emilin2	(Q8K482, 434, 453), (Q3TDP9, 434, 453), (A0A3B2W4E4, 434, 453), (A0A3B2WB50, 353, 372)	1
LDPHLVLDQLR	Myh9	(Q61879, 689, 699), (Q3UH59, 726, 736), (Q5SV64, 720, 730), (Q8VDD5, 682, 692)	2
LDTCHTPFGK	Msh6	(P54276, 758, 767)	1
LDTRPFCSGR	Tnc	(Q80YX0, 154, 163), (Q80YX1, 154, 163)	1
LDTVAGGLQGLR	Emilin1	(Q99K41, 737, 748)	1
LDVEFKPLEPNGILLFSGGK	Hspg2	(E9PZ16, 3945, 3964), (B1B0C7, 3937, 3956), (Q05793, 3269, 3288)	3
LDVGNFSWGSECCTR	Rps8	(P62242, 59, 73)	1
LEAALGEAK	Lmna	(P48678, 171, 179)	1
LEAALGEAKK	Lmna	(P48678, 171, 180)	2
LEANHGLLVAR	Cavin3	(Q91VJ2, 108, 118)	1
LECVEPNCR	Rpl36a	(P83882, 69, 77), (A0A2I3BPG9, 69, 77)	1
LEDKDDLDVTELSNEELLDQLVR	Tmpo	(Q61029, 102, 124), (Q61033, 102, 124)	1
LEDLLQDAQDEK	Plec	(A0A0R4J218, 904, 915), (E9Q3W4, 599, 610), (Q9QXS1, 904, 915), (A0A3B2W7J8, 55, 66)	1
LEDPHVDIIR	Tmem43	(Q9DBS1, 210, 219)	1
LEDRFNSTLGPSEEQEK	Emilin1	(Q99K41, 410, 426)	2
LEDVLPLAFTR	Hp1bp3	(A2AM65, 94, 104), (Z4YKA3, 220, 230), (Z4YKB8, 258, 268), (Q3TEA8, 258, 268)	1
LEEEDEDEEDGERGCTFLVGLIQK	Capn2	(O08529, 390, 413)	2
LEEGPPVTTVLTR	Pdha1	(P35486, 45, 57)	1
LEEITMDGAK	Nop56	(Q9D6Z1, 230, 239), (F6USW7, 46, 55), (E0CXZ0, 230, 239)	1
LEELELLVSSLR	Tnc	(Q80YX1, 125, 136), (Q80YX0, 125, 136)	1
LEEQLMK	Top1	(Q04750, 695, 701)	1
LEEYITTSK	Smc1a	(Q9CU62, 437, 445)	1
LEGELALADK	Ahnak2	(F7CVJ5, 109, 118), (F7DBB3, 106, 115), (E9PYB0, 984, 993), (F7CVJ5, 886, 895), (F7CVJ5, 282, 291), (F7DBB3, 279, 288), (E9PYB0, 648, 657), (F7CVJ5, 454, 463), (E9PYB0, 821, 830), (E9PYB0, 1328, 1337), (E9PYB0, 1155, 1164), (F7CVJ5, 713, 722), (E9PYB0, 1501, 1510)	1
LEGHGLPTNLPR	Ehd2	(Q8BH64, 516, 527)	1
LEGIITR	Smc3	(Q9CW03, 820, 826)	1
LEGLLANVSR	Emilin1	(Q99K41, 449, 458)	1
LEIGQDLVQVSVAQYADTVKPEFYLNSYTNKR	Col6a3	(D3YWD1, 473, 504), (J3QQ16, 66, 97), (A0A087WS16, 66, 97), (E9PWQ3, 473, 504)	1
LELEEAATPEGHAVR	Lama5	(Q61001, 880, 894)	1
LENDQIENLR	Mars1	(Q68FL6, 806, 815), (E9QB02, 806, 815), (F6W0G8, 80, 89)	1
LENELSTALQDKK	Numa1	(A0A1B0GSW3, 359, 371), (A0A1B0GT61, 359, 371), (E9Q7G0, 359, 371)	1
LENLSSTESGYTATLTR	Gaa	(A2AFL3, 137, 153), (P70699, 137, 153)	1
LENNMLMLPSVRPEDAGTYVCTATNR	Hspg2	(B1B0C7, 3608, 3633), (E9PZ16, 3616, 3641), (Q05793, 2941, 2966)	3
LEPAIYVTR	Mki67	(E9PVX6, 2369, 2377)	1
LEPEYRK	Hspg2	(E9PZ16, 118, 124), (B1B0C7, 118, 124), (Q05793, 118, 124)	1
LEPTVPEDSGR	Hspg2	(Q05793, 2672, 2682), (B1B0C7, 3339, 3349), (E9PZ16, 3347, 3357)	1
LEQELFSGGNTGINFEK	Ddx3x	(P16381, 144, 160), (Q62095, 144, 160), (Q62167, 145, 161)	1
LEQHSQQPQLSPATSGR	Tor1aip1	(J3QQ40, 129, 145), (Q3UE61, 129, 145), (D3YXF8, 68, 84), (Q921T2, 129, 145)	1
LEQQCQQQQQQVEGLTHSLK	Numa1	(E9Q7G0, 1127, 1146)	1
LEQQVPVNQVFGQDEMIDVIGVTK	Rpl3	(P27659, 200, 223), (A0A2R8VHN4, 10, 33)	1
LESFSTCIWVK	Ptx3	(P48759, 203, 213)	1
LETCFLK	Fbn1	(Q61554, 956, 962)	2
LETCFLKYDDEECTLPIAGR	Fbn1	(Q61554, 956, 975)	1
LETSEFFELTSEEK	Baz1b	(Q9Z277, 732, 745)	1
LFAVAPNR	Col6a2	(Q02788, 201, 208), (D3Z7D5, 201, 208)	2
LFCQLAK	Tp53	(P02340, 129, 135), (A0A158SIS7, 126, 132), (I7HIK9, 126, 132), (Q80ZA1, 129, 135)	1
LFCVGFTK	Rps3a	(P97351, 136, 143)	1
LFDSICNNK	Gnai2	(F6WC15, 17, 25), (F6W1B2, 17, 25), (B2RSH2, 248, 256), (Q9DC51, 248, 256), (P08752, 249, 257), (P18872, 249, 257)	1
LFEGNALLR	Rps9	(Q9CXW7, 70, 78), (D3YWH9, 70, 78), (Q6ZWN5, 70, 78), (F7CJS8, 66, 74)	1
LFELLEK	Smarca5	(Q91ZW3, 779, 785), (Q6PGB8, 787, 793)	1
LFFLPAQPLWNNR	Rad21	(Q61550, 371, 383)	1
LFFLQVK	Msn	(P46662, 116, 122), (F8WJ43, 46, 52), (F7D6P2, 10, 16), (Q7TSG6, 100, 106), (P26040, 100, 106), (F6X089, 46, 52), (P26043, 100, 106), (P26041, 100, 106), (A0A5F8MPB9, 100, 106)	1
LFGDVVQELLPEYK	Mcm7	(Q61881, 75, 88), (D3Z6N3, 75, 88)	1
LFGGSFTHQASVAK	Tpp1	(O89023, 244, 257)	1
LFGMVLGSAPYTVPLPK	Immt	(E9QAY6, 84, 100), (A0A0U1RP81, 84, 100), (E9Q800, 84, 100), (A0A1B0GX08, 84, 100), (E9PVS5, 84, 100), (Q8CAQ8, 84, 100)	1
LFIGGLNTETNEK	Rbmxl1	(Q91VM5, 9, 21), (A0A2I3BRL8, 9, 21), (A0A2I3BQC0, 9, 21), (Q9WV02, 9, 21), (A2AFI3, 9, 21), (A2AFI4, 9, 21)	1
LFIGGLNVQTSESGLR	Hnrnpa0	(Q9CX86, 8, 23)	1
LFIGGLPNYLNDDQVK	U2af2	(Q80XR5, 260, 275), (P26369, 260, 275), (Q3KQM4, 96, 111)	1
LFIGGLSFETTDDSLREHFEK	Hnrnpa3	(A2AL12, 36, 56), (Q8BG05, 36, 56)	2
LFIGGLSFETTDESLR	Hnrnpa1	(P49312, 15, 30), (Q5EBP8, 15, 30)	1
LFIGGLSFETTEESLR	Hnrnpa2b1	(O88569, 22, 37)	1
LFIMLENSQMR	Ptx3	(P48759, 58, 68)	3
LFLVQTVQQASK	Lxn	(P70202, 30, 41)	1
LFNAIIHR	Plec	(Q9QXS1, 339, 346), (E9Q9J6, 237, 244), (E9PW24, 34, 41), (A0A0R4J221, 237, 244), (E9Q3W4, 34, 41), (A0A0R4J223, 196, 203), (A0A0R4J218, 339, 346)	2
LFNLSKEDDVR	Rps6	(P62754, 143, 153)	1
LFPHCGR	Atp6v0d1	(P51863, 239, 245)	1
LFQECCPHSTDR	Hnrnpk	(P61979, 179, 190), (H3BKI8, 152, 163), (A0A286YDM3, 179, 190), (H3BLL4, 110, 121), (H3BKD0, 155, 166), (A0A286YCM2, 179, 190), (B2M1R6, 155, 166), (H3BK96, 179, 190)	1
LFVGNLPADITEDEFK	Sfpq	(Q8VIJ6, 290, 305)	1
LFVGNLPTDITEEDFK	Pspc1	(F7D909, 5, 20), (Q8R326, 82, 97)	1
LFVGSIPK	Hnrnpr	(F7B5B5, 146, 153), (Q7TMK9, 244, 251), (G3UZI2, 244, 251), (G3UZ48, 146, 153), (A0A0R4J259, 244, 251), (Q8VHM5, 247, 254), (A2AW41, 247, 254), (G3V018, 244, 251)	1
LFVIGGK	Kbtbd3	(Q8BHI4, 400, 406)	4
LFYADHPFIFLVR	Serpinh1	(P19324, 379, 391)	2
LFYAPTSGGPEELVPIPGNTNYAILR	Col12a1	(E9PX70, 1877, 1902), (Q60847, 1877, 1902)	7
LGAEFNVTSPSNCSHLPRPPALQPCQGQACEDK	Adamtsl4	(Q80T21, 902, 934)	1
LGALNNSLLLLEDR	Emilin1	(Q99K41, 790, 803)	1
LGAPALTSR	Shmt2	(Q9CZN7, 425, 433)	1
LGDASIAAPFTSK	Atp13a1	(Q9EPE9, 946, 958)	1
LGDLVWGK	Glyr1	(D3YYT1, 7, 14), (Q922P9, 7, 14)	1
LGDLYEEEMR	Vim	(A0A0A6YWC8, 145, 154), (P20152, 145, 154)	2
LGDVISIQPCPDVK	Vcp	(Q01853, 95, 108)	1
LGELPSWIMMR	Atp5mf	(F8WHP8, 4, 14), (P56135, 16, 26)	1
LGELVLGPYDNTVVLEELR	Col12a1	(Q60847, 1129, 1147), (E9PX70, 1129, 1147)	1
LGEQNFHK	Col6a2	(Q02788, 858, 865)	1
LGFAEYCR	Mcm6	(P97311, 714, 721), (Q3ULG5, 714, 721)	1
LGFGLEDEPLEAPTK	Erlin2	(Q8BFZ9, 323, 337)	1
LGFHLPLEVAYQR	Plec	(Q9QXS1, 3957, 3969), (E9Q3W4, 3652, 3664)	2
LGFVAGVINR	Atp6v0a1	(K3W4T3, 167, 176), (Q9Z1G4, 174, 183)	1
LGGIGQFLAK	Dhx9	(A0A087WPL5, 811, 820), (E9QNN1, 812, 821), (O70133, 811, 820)	1
LGGSPFGPAGTGK	Dync1h1	(Q9JHU4, 1897, 1909)	1
LGHLVHR	Rpl7a	(V9GX35, 148, 154), (P12970, 189, 195)	2
LGHWLPAAPGRLEK	Emilin1	(Q99K41, 435, 448)	1
LGIHEDSTNR	Hsp90ab1	(E9Q0C3, 76, 85), (P11499, 438, 447)	3
LGIPVKLEPR	Hspg2	(B1B0C7, 3137, 3146), (E9PZ16, 3145, 3154), (Q05793, 2470, 2479)	1
LGLAQGR	Lama5	(Q61001, 2584, 2590)	1
LGLGEGAEEK	Rcc1	(Q6PFB2, 338, 347), (Q8VE37, 325, 334)	1
LGLGHNQIR	Bgn	(P28653, 258, 266)	2
LGLIPLTSDDIVDK	Polr2c	(A0A1D5RML8, 67, 80), (A0A1D5RLD4, 42, 55), (P97760, 67, 80)	1
LGLQSLR	Arf4	(F6UFB9, 48, 54), (E9Q798, 115, 121), (P61750, 142, 148)	1
LGNAGIAALCPGLLLPSCK	Rnh1	(A0A1B0GSG5, 269, 287), (Q91VI7, 233, 251)	1
LGNTEACSPCHCSPVGSLSTQCDSYGR	Lamc1	(F8VQJ3, 386, 412), (P02468, 386, 412)	1
LGPALATGNVVVMK	Aldh2	(A0A0G2JEU1, 197, 210), (P47738, 197, 210), (A0A0G2JFQ0, 96, 109)	1
LGPGVSDICK	Psap	(Q61207, 231, 240), (K3W4L3, 231, 240), (J3QPG5, 231, 240), (Q8BFQ1, 231, 240), (E9PZ00, 228, 237)	1
LGPNEQYK	Ndufa4	(Q62425, 56, 63), (A0A0N4SVQ1, 23, 30)	1
LGQGIGPIHLNEVQCTGTEK	Loxl2	(P58022, 383, 402)	4
LGRLEGVCER	Emilin1	(Q99K41, 727, 736)	2
LGSPDDGNSALLSLPGYRPTTR	Numa1	(F6ZQA3, 488, 509), (E9Q7G0, 1841, 1862)	1
LGSQATGVQGQAGQLLDTTESTLGR	Lama5	(Q61001, 2251, 2275)	1
LGSTVFVANLDYK	Hnrnpm	(F6W322, 17, 29), (B8JK33, 161, 173), (B8JK32, 200, 212), (Q9D0E1, 200, 212)	1
LGTEEISPR	Myo1c	(Q9WTI7, 900, 908)	1
LGTIRPSSTVMNMNEIYTVLGQGEVLPTAFEASEK	Tinagl1	(H3BJ97, 145, 179), (Q99JR5, 176, 210)	2
LGTVPQFPR	Hspg2	(Q05793, 188, 196), (E9PZ16, 188, 196), (B1B0C7, 188, 196)	1
LGVIEDHSNR	Hsp90b1	(P08113, 493, 502), (F7C312, 169, 178)	1
LGVRPSQGGEAPR	Fn1	(A0A087WSN6, 1115, 1127), (A0A087WR50, 1115, 1127), (B9EHT6, 1115, 1127), (B7ZNJ1, 1115, 1127), (Q3UHL6, 1115, 1127), (P11276, 1115, 1127), (A0A087WS56, 1115, 1127)	2
LGVRPSQGGEAPREVTSDSGSIVVSGLTPGVEYTYTIQVLR	Fn1	(A0A087WS56, 1115, 1155), (A0A087WSN6, 1115, 1155), (A0A087WR50, 1115, 1155), (B9EHT6, 1115, 1155), (B7ZNJ1, 1115, 1155), (Q3UHL6, 1115, 1155), (P11276, 1115, 1155)	1
LGYTPVCR	Pafah1b3	(Q61205, 199, 206), (D3Z7E6, 147, 154)	1
LHFFMPGFAPLTAR	Tubb6	(Q9ERD7, 262, 275), (Q922F4, 262, 275)	1
LHFFMPGFAPLTSR	Tubb5	(P68372, 262, 275), (P99024, 262, 275), (Q9D6F9, 262, 275), (Q9CWF2, 262, 275), (Q7TMM9, 262, 275)	3
LHFHNLVK	Nop56	(Q9D6Z1, 126, 133), (E0CXZ0, 126, 133), (F7CHP9, 135, 142)	1
LHGADTEDSEDQAANCLDLDFVTR	Mybbp1a	(Q7TPV4, 947, 970)	1
LHHMSVADSGEYVCR	Hspg2	(E9PZ16, 2680, 2694), (B1B0C7, 2674, 2688), (Q05793, 2007, 2021)	4
LHISPDR	Mif	(P34884, 87, 93)	2
LHIVQVVCK	Clic1	(Q9Z1Q5, 183, 191)	1
LHKPPVDVGVDSR	Slc16a3	(P57787, 433, 445)	1
LHLQSTDYGNFLANEASPLTVSVIDDK	Atp6v0d1	(P51863, 46, 72)	1
LHNGKLPSR	Hspg2	(B1B0C7, 1807, 1815), (Q05793, 1807, 1815), (E9PZ16, 1807, 1815)	1
LHNMIVDLDNVVK	Immt	(A0A0U1RP81, 286, 298), (E9QAY6, 251, 263), (Q8CAQ8, 329, 341), (E9Q800, 251, 263)	1
LHPFHVIR	Rpl10	(A0A1B0GXC3, 90, 97), (Q6ZWV3, 90, 97), (I7HLV2, 90, 97), (P86048, 90, 97)	2
LHQVSPADSGEYVCHVVLGSEHTETSVLVTIEPAESIPAPGPAPPVR	Hspg2	(E9PZ16, 2201, 2247), (B1B0C7, 2195, 2241)	3
LHQVSPVDSGEYVCR	Hspg2	(E9PZ16, 2393, 2407), (B1B0C7, 2387, 2401)	4
LHRTELATQEK	Plec	(Q9QXS1, 2561, 2571), (E9Q3W4, 2256, 2266)	1
LHSAVLGQSHSPPVAADHTEGPFSETTPLLPGTR	Tcirg1	(Q9JHF5, 126, 159)	1
LHSFHIPK	Baz1b	(Q9Z277, 379, 386)	1
LHVAILER	Plec	(Q9QXS1, 520, 527), (E9Q3W4, 215, 222), (A0A0R4J218, 520, 527), (E9PW24, 215, 222), (A0A0R4J221, 418, 425), (E9Q9J6, 418, 425), (A0A0R4J223, 377, 384)	2
LHVDPENFR	Hbb-b1	(P02089, 96, 104), (A8DUK4, 96, 104), (P02088, 96, 104)	3
LHYCVSCAIHSK	Rps26	(P62855, 70, 81)	5
LIADVAPSAIR	Fen1	(Q91Z50, 8, 18), (P39749, 8, 18)	1
LIAHAGSLLNLAK	Nop58	(Q6DFW4, 297, 309), (A0A087WQ46, 41, 53), (A0A087WP00, 9, 21), (A0A0A0MQ76, 297, 309)	1
LICCDILDVLDK	Ywhae	(D6REF3, 94, 105), (F6WA09, 106, 117), (P62259, 94, 105)	1
LICGFMDDCK	Glg1	(F8WHM5, 217, 226), (Q61543, 228, 237), (E9PWD8, 228, 237)	1
LIDDMVAQVLK	Idh2	(P54071, 288, 298)	1
LIDFLECGK	Ddx5	(Q8BTS0, 227, 235), (S4R1I6, 227, 235), (Q61656, 227, 235)	1
LIDFLESGK	Ddx17	(Q3TU25, 225, 233), (Q501J6, 225, 233), (Q3U741, 225, 233)	1
LIDLCQPTQK	Smc1a	(Q9CU62, 518, 527)	1
LIEEVMIGEDK	Cct2	(P80314, 347, 357)	1
LIEIENFK	Smc1a	(S4R179, 5, 12), (Q9CU62, 5, 12)	1
LIEILSEK	Rrbp1	(A2AVJ7, 731, 738), (Q99PL5, 872, 879)	1
LIEVDDERK	Rps6	(P62754, 14, 22)	2
LIGEYGLR	Rps9	(Q6ZWN5, 30, 37), (F7CJS8, 26, 33), (D3YUV6, 30, 37), (Q9CXW7, 30, 37), (D3YWH9, 30, 37), (D3Z673, 30, 37)	1
LIGNMALLPLR	Arpc3	(Q9JM76, 14, 24), (H7BWZ3, 6, 16)	1
LIGPNCPGVINPGECK	Suclg1	(Q9WUM5, 166, 181)	1
LIINSLYK	Hsp90b1	(P08113, 87, 94)	1
LIIWDSYTTNK	Gnb2	(D3Z1T4, 78, 88), (D3YZX3, 34, 44), (H3BLF7, 78, 88), (H3BKR2, 78, 88), (P29387, 78, 88), (E9QKR0, 120, 130), (P62874, 78, 88), (P62880, 78, 88), (D3Z1M1, 78, 88)	1
LILCDECNK	Baz1b	(Q9Z277, 1198, 1206)	1
LILIESR	Rps13	(Q921R2, 114, 120), (P62301, 114, 120)	1
LILPHVDVQLK	Idh2	(A0A0U1RPR1, 69, 79), (D6RIL6, 69, 79), (P54071, 69, 79)	1
LILQNHILK	Postn	(Q62009, 428, 436)	1
LIPDTPYSVNIVALYSDGEGNPSPSQGR	Col12a1	(Q60847, 1995, 2022), (E9PX70, 1995, 2022)	2
LIPLTTQAPK	Col12a1	(E9PX70, 1745, 1754), (Q60847, 1745, 1754)	1
LIQEIVDK	Fmr1	(E9QAS9, 302, 309), (E9QAT0, 302, 309), (P35922, 302, 309), (E9QAS8, 302, 309), (D3Z6U8, 300, 307), (Q6AXB7, 302, 309), (E9QNF5, 302, 309)	1
LIQGSILK	Pcna	(P17918, 5, 12)	1
LISLFQAMK	Plec	(Q9QXS1, 4165, 4173), (E9Q3W4, 3860, 3868)	1
LISLTDENALAGNEELTVK	Hsp90b1	(P08113, 116, 134)	1
LISQIVSSITASLR	Tuba1b	(A0A2R8VHF3, 229, 242), (P05213, 229, 242), (A0A0A0MQA5, 258, 271), (Q9JJZ2, 229, 242), (P68373, 229, 242), (P68368, 229, 242)	2
LISWYDNEYGYSNR	Gapdh	(S4R1W1, 307, 320), (A0A1D5RLD8, 307, 320), (A0A0A0MQF6, 333, 346), (S4R257, 264, 277), (P16858, 307, 320)	2
LITEDVQGK	Rps3a	(P97351, 85, 93)	1
LITNTAEAVLQK	Atad2	(G3X963, 173, 184)	1
LITPAVVSER	Rps25	(P62852, 66, 75), (A0A1L1SQA8, 34, 43)	1
LIVENLSSR	Srsf5	(Q9D8S5, 109, 117), (Q542V3, 105, 113), (Q8VE97, 105, 113), (O35326, 109, 117), (Q3TWW8, 111, 119)	1
LIVSVNDLR	Mcm3	(P25206, 46, 54)	1
LKDEGVELFAIGIK	Col12a1	(Q60847, 1322, 1335), (E9PX70, 1322, 1335)	2
LKDELASTK	Bcap31	(Q61335, 189, 197)	1
LKGEATVSFDDPPSAK	Fus	(G3UXT7, 23, 38), (Q8CFQ9, 324, 339), (P56959, 325, 340)	2
LKPDTPYTITVYSQYPDGEGGR	Col12a1	(Q60847, 1814, 1835), (E9PX70, 1814, 1835)	2
LKPGAPLRPK	Flna	(Q8BTM8, 268, 277), (F6XC15, 256, 265), (B7FAV1, 244, 253), (B7FAU9, 268, 277)	1
LKPILASAK	Loxl4	(E9Q600, 161, 169), (Q924C6, 161, 169)	1
LKPLEVELR	Tmed10	(A0A1Y7VM54, 40, 48), (Q9D1D4, 143, 151)	1
LKPVPIAR	Capg	(D3Z014, 28, 35), (Q99LB4, 28, 35), (D3YU77, 28, 35), (P24452, 28, 35), (D3YTL5, 28, 35), (D3Z4K5, 28, 35), (D3YZN3, 28, 35)	1
LKPYGALVDK	Col6a1	(Q04857, 50, 59)	1
LLACIASRPGQCGR	Rps8	(P62242, 170, 183)	2
LLADPTGAFGK	Prdx5	(P99029, 144, 154), (G3UZJ4, 100, 110), (H3BJQ7, 147, 157), (A0A494BAZ4, 115, 125)	1
LLADQAEAR	Rpl19	(A2A547, 151, 159), (P84099, 153, 161)	1
LLAEILK	Lrpprc	(Q6PB66, 993, 999)	1
LLAQTTLR	Stom	(Q6PE84, 137, 144), (P54116, 144, 151)	1
LLASPDASTLENSWSPDEEK	Tcirg1	(Q9JHF5, 680, 699)	3
LLCDNGLCR	Fbn2	(Q61555, 811, 819)	2
LLCEGLQDPQCR	Rnh1	(Q91VI7, 126, 137), (A0A1B0GSG5, 162, 173), (A0A1B0GRG4, 126, 137)	1
LLCGGGAAADR	Aldh2	(A0A0G2JF60, 62, 72), (A0A0G2JEU1, 385, 395), (P47738, 385, 395)	1
LLCWADAGTK	Nid2	(O88322, 1314, 1323), (A0A286YCQ5, 1082, 1091)	1
LLDAQLATGGIVDPR	Plec	(Q9QXS1, 3942, 3956), (E9Q3W4, 3637, 3651)	1
LLDAQLSTGGIVDPSK	Plec	(A0A3B2W7J8, 1300, 1315), (Q9QXS1, 3276, 3291), (E9Q3W4, 2971, 2986)	3
LLDAVDTYIPVPTR	Tufm	(Q8BFR5, 238, 251), (A0A0U1RNQ6, 74, 87)	1
LLDFLSR	Col6a3	(E9PV86, 914, 920), (J3QQ16, 2087, 2093), (E9PW38, 657, 663), (A0A087WS16, 2087, 2093), (E9PWQ3, 2694, 2700), (Q5RJH2, 842, 848)	1
LLDGEEPLPMLPSYK	Top2a	(Q01320, 877, 891)	1
LLDLVQQSCNYK	Snu13	(Q9D0T1, 21, 32)	1
LLDPEDVDVPQPDEK	Plec	(A0A0R4J223, 239, 253), (A0A0R4J218, 382, 396), (E9Q3W4, 77, 91), (A0A0R4J221, 280, 294), (Q9QXS1, 382, 396), (E9Q9J6, 280, 294), (E9PW24, 77, 91)	1
LLDPQEFTLSGTQR	Tnc	(Q80YX1, 1477, 1490)	1
LLEAAAQSSK	Plec	(E9Q3W4, 4301, 4310), (Q9QXS1, 4606, 4615)	1
LLEAQACTGGIIDPSTGERFPVTEAVNK	Plec	(Q9QXS1, 4454, 4481), (E9Q3W4, 4149, 4176)	1
LLEELETSPTKPETSQDFPNK	Vcan	(G3XA35, 1917, 1937), (E9PYH0, 2877, 2897), (Q62059, 2881, 2901)	1
LLEGEEER	Lmna	(P14733, 380, 387), (P48678, 378, 385), (A0A0R4J0Q5, 390, 397), (P21619, 371, 378)	1
LLEGEEERLK	Lmnb1	(P21619, 371, 380), (A0A0R4J0Q5, 390, 399), (P14733, 380, 389)	2
LLEGEESR	Vim	(Q6IFZ6, 471, 478), (G3X981, 434, 441), (A0A0A6YWC8, 402, 409), (A0A2R8W6R6, 434, 441), (P31001, 406, 413), (Q9DCV7, 388, 395), (G5E846, 402, 409), (P11679, 399, 406), (P20152, 402, 409), (P15331, 402, 409)	1
LLELDPEHQR	P4ha1	(Q60715, 230, 239)	3
LLEPVLLLGK	Rps16	(P14131, 50, 59)	1
LLEQYKEESK	Hnrnpu	(Q8VEK3, 640, 649)	2
LLEVDNR	Mtco2	(P00405, 134, 140)	1
LLFEGAGSNPGDK	Atp6v0d1	(P51863, 275, 287)	1
LLFENNDIPDLEVR	Ifit1	(Q64282, 24, 37)	1
LLFNDVQTLK	Plec	(A0A0R4J223, 455, 464), (Q9QXS1, 598, 607), (E9Q3W4, 293, 302), (A0A0R4J218, 598, 607), (E9PW24, 293, 302), (A0A0R4J221, 496, 505), (E9Q9J6, 496, 505)	1
LLFPAVDDNLLK	Top2b	(Q64511, 824, 835)	1
LLGGQAGLGR	Emilin1	(Q99K41, 779, 788)	1
LLGGVTIAQGGVLPNIQAVLLPK	H2ax	(Q64522, 96, 118), (P27661, 96, 118)	3
LLGGVTIAQGGVLPNIQAVLLPKK	H2ax	(Q64522, 96, 119), (P27661, 96, 119)	1
LLGMSGK	Npm1	(Q5SQB5, 134, 140), (Q61937, 134, 140), (Q5SQB0, 134, 140), (Q9DAY9, 134, 140)	2
LLGPNAGPDGLIPWTR	Stat1	(A0A087WSP5, 531, 546), (Q8C3V4, 525, 540), (P42225, 525, 540), (Q99K94, 525, 540)	1
LLGQVSAEDLAAEK	Blvra	(Q9CY64, 260, 273)	1
LLGVEGTTLR	Myo1c	(Q9WTI7, 340, 349)	1
LLIAAQK	Erlin2	(A0A1B0GT70, 102, 108), (Q91X78, 194, 200), (A0A1B0GSD8, 192, 198), (Q8BFZ9, 192, 198)	2
LLIEDLEAR	Ndufa13	(Q9ERS2, 59, 67)	1
LLIHQSLAGGIIGVK	Hnrnpk	(B2M1R6, 124, 138), (A0A286YDM3, 148, 162), (H3BKD0, 124, 138), (H3BKI8, 121, 135), (H3BK96, 148, 162), (H3BLL4, 79, 93), (A0A286YCM2, 148, 162), (H3BJS9, 55, 69), (P61979, 148, 162)	2
LLLIGDSGVGK	Rab1b	(Q8K386, 10, 20), (A0A494BA38, 10, 20), (Q5SW86, 10, 20), (A0A494B945, 73, 83), (Q9D1G1, 10, 20), (P61027, 11, 21), (Q5SW87, 10, 20), (Q3TYH2, 10, 20), (P61028, 10, 20), (P55258, 10, 20), (P62821, 13, 23), (Q9DD03, 10, 20), (A0A494BBL7, 10, 20), (Q5SW88, 10, 20)	1
LLLINNAATLGDVSK	Spr	(Q64105, 95, 109), (G3UXX3, 95, 109), (Q91XH5, 95, 109)	1
LLLLGAGESGK	Gnai2	(A2A610, 42, 52), (Q8BHK8, 111, 121), (P63094, 42, 52), (Q8CGK7, 44, 54), (Q9DC51, 35, 45), (P50149, 35, 45), (Z4YKV1, 42, 52), (P20612, 31, 41), (B2RSH2, 35, 45), (A2AE31, 35, 45), (Q8C040, 44, 54), (P18872, 35, 45), (A2AE32, 35, 45), (Q66L47, 111, 121), (Q3V3I2, 35, 45), (Q6R0H7, 781, 791), (P08752, 35, 45)	1
LLLNCSATGDPKPTIIWK	Igsf10	(Q3V1M1, 1929, 1946)	1
LLLPGELAK	H2bc7	(Q9D2U9, 100, 108), (Q8CBB6, 100, 108), (Q64525, 100, 108), (P10854, 100, 108), (Q64475, 100, 108), (P70696, 101, 109), (Q64478, 100, 108), (Q8CGP1, 100, 108), (Q8CGP0, 100, 108), (Q8CGP2, 100, 108), (Q64524, 100, 108), (P10853, 100, 108), (Q6ZWY9, 100, 108)	11
LLLQVQHASK	Slc25a4	(P48962, 33, 42), (P51881, 33, 42)	2
LLLWSQR	Plec	(E9Q3W4, 6, 12), (E9Q9J6, 209, 215), (E9PW24, 6, 12), (Q9QXS1, 311, 317), (A0A0R4J223, 168, 174), (A0A0R4J218, 311, 317), (A0A0R4J221, 209, 215)	1
LLMMAGIDDCYTSAR	Rps2	(P25444, 212, 226), (D3YVC1, 212, 226), (D3YWJ3, 212, 226)	2
LLNDSQLNNCR	Uhrf1	(Q8VDF2, 256, 266)	1
LLNNAFEELVAFQR	Mcm3	(P25206, 64, 77)	1
LLNNLTSIK	Lamc1	(P02468, 644, 652), (F8VQJ3, 644, 652)	1
LLPETPSDPFAIWQITDR	Col12a1	(Q60847, 2586, 2603), (E9PX70, 2586, 2603)	1
LLPETPSDPFAIWQITDRDYRPQVGVIADPSSK	Col12a1	(Q60847, 2586, 2618), (E9PX70, 2586, 2618)	1
LLPLEEHYR	Ehd2	(Q8BH64, 32, 40), (Q9WVK4, 32, 40)	1
LLPPTQNNR	Col6a1	(Q04857, 712, 720)	1
LLPSFVSSENAFYLPPDLR	Col6a3	(A0A087WS16, 2204, 2222), (E9PWQ3, 2811, 2829), (J3QQ16, 2204, 2222)	1
LLPSFVSSENAFYLPPDLRK	Col6a3	(A0A087WS16, 2204, 2223), (E9PWQ3, 2811, 2830), (J3QQ16, 2204, 2223)	1
LLQDFFNGK	Hspa8	(Q504P4, 329, 337), (P17156, 351, 359), (P63017, 348, 356)	2
LLQDQLR	Mprip	(F6S5I0, 508, 514), (F6RND9, 683, 689), (P97434, 697, 703), (Q5SWZ5, 661, 667)	1
LLQFYAETCPAPER	Myo1c	(Q9WTI7, 152, 165)	1
LLQLVEDR	Ddx5	(Q8BTS0, 470, 477), (Q61656, 470, 477)	1
LLQSLGLK	Mvp	(Q9EQK5, 820, 827), (E9Q3X0, 829, 836)	1
LLQSNPVLEAFGNAK	Myo1c	(P46735, 141, 155), (E9Q580, 147, 161), (Q7TQD7, 141, 155), (E9QNH6, 141, 155), (D3YV80, 141, 155), (Q9WTI7, 173, 187), (O88329, 134, 148)	2
LLQTAEHNISGAER	Tnc	(Q80YX1, 1386, 1399)	2
LLQVETASNSAR	Numa1	(E9Q7G0, 1266, 1277)	1
LLQVTPTDSGEYVCR	Hspg2	(E9PZ16, 2487, 2501), (B1B0C7, 2481, 2495)	2
LLQVVYLHSNNITK	Bgn	(P28653, 301, 314)	2
LLSMQAK	Baz1b	(Q9Z277, 847, 853)	1
LLTPITTLTSQQIHQILASTR	Col6a3	(E9PWQ3, 1400, 1420), (D3YWD1, 1400, 1420), (J3QQ16, 793, 813), (A0A087WS16, 793, 813)	2
LLTQGFTNWNK	Smarca5	(Q91ZW3, 835, 845)	1
LLTSYGFIQCSER	Csde1	(Q91W50, 32, 44), (Q8JZN2, 32, 44)	1
LLVCEDIDECQNGPVCQR	Fbn1	(Q61554, 1804, 1821)	9
LLVDVDESTLSPEEQK	Sf3b1	(Q99NB9, 477, 492), (G5E866, 477, 492)	1
LLVLITGGK	Col6a3	(J3QQ16, 143, 151), (D3YWD1, 550, 558), (E9PWQ3, 550, 558), (A0A087WS16, 143, 151)	2
LLVPTQFVGAIIGK	Igf2bp2	(Q9CPN8, 199, 212)	1
LLVSASQDGK	Gnb2	(Q61011, 68, 77), (P29387, 68, 77), (D3Z1T4, 68, 77), (P62874, 68, 77), (H3BLF7, 68, 77), (D3Z1M1, 68, 77), (D3YZX3, 24, 33), (P62880, 68, 77), (H3BKR2, 68, 77), (E9QKR0, 110, 119)	1
LLVVTDPR	Rpsa	(P14206, 120, 127), (A0A1L1SRW0, 36, 43)	1
LLVVYPWTQR	Hbb-b1	(A8DUK4, 31, 40), (P02088, 31, 40), (E9Q223, 31, 40), (P02089, 31, 40), (P02104, 31, 40)	1
LLYPADIPVGNDQLLELLNK	Postn	(Q62009, 628, 647)	1
LMADFQAGR	Plec	(Q9QXS1, 3747, 3755), (E9Q3W4, 3442, 3450)	1
LMEEIMSEK	Ddx5	(S4R1I6, 331, 339), (Q61656, 331, 339), (Q8BTS0, 331, 339)	1
LMELHGEGGSSGK	Rps3a	(P97351, 227, 239)	3
LMGSNEGEFK	Col3a1	(P08121, 1389, 1398)	1
LMHLEFGR	Col6a3	(A0A087WS16, 1380, 1387), (E9PWQ3, 1987, 1994), (J3QQ16, 1380, 1387)	3
LMIEMDGTENK	Eno1	(B1ARR7, 92, 102), (B0QZL1, 92, 102), (Q6PHC1, 24, 34), (P17182, 92, 102)	2
LMSTEASQNITYHCK	Col1a1	(P11087, 1345, 1359)	2
LMTDTINEPILLCR	NARS1	(A0A498WGK2, 435, 448), (A0A494BB89, 435, 448), (Q8BP47, 436, 449), (A0A494BAX5, 374, 387)	1
LNASIADLQSK	Lama5	(Q61001, 2209, 2219)	1
LNAYTGVVSLQR	Fbln2	(P37889, 1171, 1182)	2
LNDFASAVR	Cox5a	(P12787, 94, 102)	2
LNDGSQITFEK	Aifm1	(B1AU25, 239, 249), (Q9Z0X1, 243, 253)	1
LNEHFLNTTDFLDTIK	Idh2	(P54071, 426, 441)	1
LNEIEGSLNK	Lamc1	(F8VQJ3, 1532, 1541), (P02468, 1532, 1541)	1
LNEIVGNEDTVSR	Rfc2	(Q9WUK4, 41, 53)	1
LNEQQSVLQR	Smc1a	(Q9CU62, 1009, 1018)	1
LNFAVASR	Pdia3	(P27773, 296, 303)	1
LNGTDPEDVIR	Myl12a	(Q3THE2, 93, 103), (Q9CQ19, 93, 103), (Q6ZWQ9, 93, 103), (D3YV37, 93, 103)	3
LNIGPSK	Col6a3	(A0A087WS16, 855, 861), (E9PWQ3, 1462, 1468), (D3YWD1, 1462, 1468), (J3QQ16, 855, 861)	1
LNIPVNQVNPR	Atp1a1	(Q8VDN2, 647, 657)	1
LNISFPATGCQK	Rps6	(P62754, 2, 13)	1
LNLTAAQLSQLEGLLQAR	Emilin1	(Q99K41, 560, 577)	2
LNMEAINYMAADGDFK	Lgals1	(P16045, 112, 127)	3
LNNLVLFDK	Rps25	(P62852, 43, 51), (A0A1L1SQA8, 11, 19)	1
LNPEDPYLK	Ifit1	(Q64282, 202, 210)	1
LNPQTGLIDYDQLALTAR	Shmt2	(Q9CZN7, 196, 213)	1
LNQATVTSNRPGLFYGQCSEICGSNHSFMPIVLEMVPLK	Mtco2	(P00405, 178, 216)	2
LNQYFQK	Dhx9	(A0A0R4J2C3, 186, 192), (A0A087WRT3, 9, 15), (A0A087WPL5, 186, 192), (E9QNN1, 187, 193), (Q3UR42, 187, 193), (O70133, 186, 192)	1
LNTFGDEVFNDPK	Lamc1	(F8VQJ3, 253, 265)	1
LNTGAWGCCPFAK	Grn	(Q3U9N4, 309, 321), (P28798, 296, 308)	1
LNTLLQR	Hnrnpu	(Q8VEK3, 527, 533)	1
LNWGHIPAHPR	Hspg2	(B1B0C7, 441, 451), (E9PZ16, 441, 451), (Q05793, 441, 451)	2
LNYSLPTGQSMEVQLPK	Tnc	(Q80YX1, 1016, 1032)	2
LPAAGVGDMVMATVK	Rpl23	(P62830, 51, 65)	1
LPACVVDCGTGYTK	Actr3	(A0A087WPR6, 4, 17), (A0A087WQ14, 4, 17), (A0A087WRA1, 4, 17), (Q99JY9, 4, 17)	1
LPAIEPSDQGQYLCR	Hspg2	(Q05793, 1918, 1932), (E9PZ16, 1918, 1932), (B1B0C7, 1918, 1932)	2
LPAKPEVSSDEDVQYR	Hadha	(Q8BMS1, 660, 675)	1
LPCIFICENNR	Pdha1	(P35486, 215, 225)	1
LPDGHEFK	Lgals1	(P16045, 100, 107)	1
LPIFFFGTHETAFLGPK	Psip1	(Q99JF8, 39, 55), (F6RB63, 39, 55), (A2BI12, 39, 55)	1
LPLQDVYK	Eef1a1	(P10126, 247, 254), (P62631, 247, 254)	1
LPMGSQCSVDLESASGEK	Tnc	(Q80YX1, 57, 74), (Q80YX0, 57, 74)	2
LPQVAEEISGPLTSANK	Flot1	(O08917, 360, 376), (G3UYU4, 312, 328)	1
LPQVSPADSGDYVCR	Hspg2	(E9PZ16, 2102, 2116), (B1B0C7, 2096, 2110)	1
LPQVSPADSGDYVCRVESDVGPK	Hspg2	(B1B0C7, 2096, 2118), (E9PZ16, 2102, 2124)	1
LPSDLHPIK	Polr2a	(A0A0R4J0V5, 999, 1007), (P08775, 999, 1007)	1
LPSSSPPLEPTDTSVTSR	Mki67	(E9PVX6, 2420, 2437)	1
LPVALDPGSK	Rpn1	(Q91YQ5, 117, 126)	1
LPVDVAYQR	Plec	(Q9QXS1, 3626, 3634), (E9Q3W4, 3321, 3329)	1
LPVGQALPK	Agrn	(Z4YK85, 1880, 1888), (A2ASQ1, 1903, 1911), (M0QWP1, 1987, 1995)	1
LPVLLLGR	Htra1	(A2RT60, 265, 272), (Q9R118, 261, 268)	1
LPVVSSVACGASVGYAVSK	Rcc1	(Q6PFB2, 356, 374), (Q8VE37, 343, 361)	1
LPYGGQCRPCPCPEGPGSQR	Lamb2	(Q61292, 918, 937)	1
LQAALDNEAGGRPAMEPGNGSLDLGGDAAGR	Hnrnpu	(Q8VEK3, 37, 67)	4
LQALANEQAATAHEVEK	Ktn1	(A0A087WS04, 656, 672), (A0A087WPW5, 656, 672), (A0A087WP48, 656, 672), (A0A087WQG4, 656, 672), (A0A087WQD0, 656, 672), (A0A087WQ25, 656, 672), (F8VQC7, 656, 672), (A0A087WS29, 656, 672), (A0A087WPX0, 656, 672), (A0A087WQI3, 656, 672), (A0A087WP14, 656, 672), (A0A087WNW3, 656, 672), (A0A087WS23, 656, 672), (A0A087WQQ5, 656, 672), (A0A087WP85, 656, 672), (A0A087WRS1, 656, 672), (A0A087WQF8, 656, 672)	1
LQANGDSLVDR	Colec12	(A0A452J8C7, 138, 148), (Q8K4Q8, 138, 148)	1
LQDAEIAR	S100a6	(P14069, 47, 54)	1
LQDEIQNMK	Vim	(P20152, 364, 372), (A0A0A6YWC8, 364, 372)	2
LQDEIQNMKEEMAR	Vim	(P20152, 364, 377), (A0A0A6YWC8, 364, 377)	4
LQDLYSIVR	Col18a1	(P39061, 1643, 1651), (E9QPX1, 1643, 1651)	1
LQDSVMEASR	Rad21	(Q61550, 454, 463)	1
LQDTYNLDTNTISK	P4ha1	(Q60715, 136, 149), (E9Q7B0, 136, 149)	1
LQEALDAEMLEDEAGVGGAGPGGACK	Hnrnpul2	(Q00PI9, 32, 57)	1
LQEDLGVTSAQALQYLDRNDLQK	Gvin1	(H3BL64, 38, 60), (Q80SU7, 38, 60), (L7N451, 38, 60)	1
LQEDVNALHSQLNHSECTGTYLQNGVSDSR	Emilin2	(A0A3B2W4E4, 602, 631), (Q8K482, 602, 631), (A0A3B2WB50, 521, 550), (Q3TDP9, 602, 631)	2
LQEEMLQR	Vim	(A0A0A6YWC8, 188, 195), (P20152, 188, 195)	2
LQEEMLQREEAESTLQSFR	Vim	(A0A0A6YWC8, 188, 206), (P20152, 188, 206)	3
LQELEGAVK	Myh10	(Q5SV64, 1831, 1839), (Q3UH59, 1837, 1845), (Q61879, 1800, 1808)	1
LQEMESAVK	Myh9	(Q8VDD5, 1793, 1801)	2
LQESLATTETFK	Slc27a3	(O88561, 607, 618), (G3X8Y7, 607, 618), (F7CPA3, 573, 584)	1
LQESPAPEKGEVLGDALQLDTLK	Numa1	(A0A1B0GT61, 394, 416), (E9Q7G0, 394, 416), (A0A1B0GSW3, 394, 416)	1
LQGAHLTSILSHEEQMFVNR	Vcan	(Q62059, 3160, 3179), (E9QMK2, 1417, 1436), (E9QMK3, 457, 476), (E9PYH0, 3156, 3175), (G3XA35, 2196, 2215)	1
LQIDEQLR	Fmr1	(Q61584, 368, 375), (Q6AXB7, 433, 440), (A0A0G2JEP0, 368, 375), (A0A0H2UH27, 283, 290), (P35922, 433, 440), (E9QAS8, 433, 440), (Q9WVR4, 378, 385), (E9QAT0, 433, 440), (E9QNF5, 412, 419), (Q6P5B5, 378, 385), (D3Z6U8, 410, 417), (E9QAS9, 412, 419)	2
LQIWDTAGQER	Rab1b	(P63011, 72, 82), (Q9D1G1, 58, 68), (Q8BHC1, 59, 69), (Q544E8, 80, 90), (Q8BNU1, 118, 128), (P56371, 63, 73), (Q50HX3, 43, 53), (P62821, 61, 71), (Q6PHN9, 58, 68), (D3Z444, 66, 76), (P35283, 91, 101), (P62823, 80, 90), (D3YWL1, 72, 82), (A2A7Z6, 72, 82), (S4R232, 58, 68), (H3BLG3, 153, 163), (A0A494B945, 121, 131), (Q8BQX0, 73, 83), (P61027, 59, 69), (P55258, 58, 68), (Q9CZT8, 72, 82), (Q8BHH2, 57, 67), (Q9JKM7, 80, 90), (D3YW33, 72, 82), (Q91ZR1, 58, 68), (A0A140LHW9, 59, 69), (Q91Z34, 12, 22), (A0A494BBL7, 58, 68), (A0A494BA38, 58, 68), (A2CG35, 139, 149), (A0A286YDR2, 78, 88), (P61028, 58, 68), (P35276, 72, 82), (Q91V41, 61, 71), (A0A1D5RMH1, 24, 34), (Q504M8, 118, 128), (Q9CXS2, 80, 90), (Q8CG50, 66, 76), (Q5SW88, 58, 68), (Q923S9, 59, 69), (D3YV16, 31, 41)	1
LQLEACETR	Plec	(A0A3B2W7J8, 289, 297), (E9Q3W4, 833, 841), (Q9QXS1, 1138, 1146)	2
LQLEETDHQK	Plec	(E9Q3W4, 2032, 2041), (Q9QXS1, 2337, 2346)	1
LQLLEDLER	Lamb1	(P02469, 1736, 1744), (E9QN70, 1784, 1792)	1
LQLQEQLQAETELCAEAEELRAR	Myh9	(A0A2R8VKI5, 93, 115), (Q8VDD5, 882, 904)	1
LQMVEMPLAHK	Serpinh1	(P19324, 251, 261)	1
LQNEILK	Ckap4	(Q8BMK4, 185, 191)	1
LQNELDNVSTLLEEAEK	Myh10	(Q61879, 1284, 1300), (Q3UH59, 1321, 1337), (Q5SV64, 1315, 1331)	1
LQNELDNVSTLLEEAEKK	Myh10	(Q5SV64, 1315, 1332), (Q61879, 1284, 1301), (Q3UH59, 1321, 1338)	1
LQNNFSLEVNGK	Mme	(Q61391, 307, 318)	1
LQNQMLAELDTCK	Emilin2	(A0A3B2WB50, 594, 606), (Q8K482, 675, 687), (Q3TDP9, 675, 687), (A0A3B2W4E4, 675, 687)	1
LQNVQIALDYLR	Plec	(A0A0R4J221, 145, 156), (A0A0R4J223, 104, 115), (A0A0R4J218, 247, 258), (Q9QXS1, 247, 258), (E9Q9J6, 145, 156)	1
LQPFATEADVEEALR	Mcm5	(P49718, 627, 641)	1
LQPLSPVPSDIEISR	Mthfd1l	(Q3V3R1, 351, 365)	1
LQPQTTYDITVLPMYK	Col12a1	(Q60847, 1054, 1069), (E9PX70, 1054, 1069)	2
LQQEATEHVTESEER	Emilin1	(Q99K41, 692, 706)	2
LQQELDDLLVDLDHQR	Myh9	(Q8VDD5, 1417, 1432)	1
LQQELDDLTVDLDHQR	Myh10	(Q5SV64, 1455, 1470), (Q61879, 1424, 1439), (Q3UH59, 1461, 1476)	1
LQQENSILR	Rrbp1	(A2AVJ7, 859, 867), (Q99PL5, 1000, 1008)	2
LQQLFNHTMFILEQEEYQR	Myh9	(Q61879, 482, 500), (Q5SV64, 492, 510), (Q8VDD5, 475, 493), (A0A338P6K2, 489, 507), (E9QPE7, 482, 500), (O08638, 482, 500), (A0A2R8VHF9, 482, 500), (Q3UH59, 519, 537)	1
LQQLPADFGR	Lrrc59	(Q922Q8, 73, 82)	1
LQQLSLK	Emilin1	(Q99K41, 804, 810)	2
LQRELDDATEANEGLSR	Myh10	(Q5SV64, 1933, 1949), (Q61879, 1902, 1918), (Q3UH59, 1939, 1955)	2
LQSSEVEVK	Rrbp1	(A2AVJ7, 983, 991), (Q99PL5, 1124, 1132)	1
LQTLKEELDFQK	Lmna	(P48678, 196, 207)	2
LQTQLNELQAQLSQK	Numa1	(E9Q7G0, 1570, 1584), (F6ZQA3, 217, 231)	2
LQTQPPSLSGQPPMYSGTLDCFRK	Slc25a20	(Q9Z2Z6, 37, 60)	1
LQVELDSVTGLLSQSDSK	Myh9	(Q8VDD5, 1277, 1294), (A0A2R8W6V7, 3, 20)	1
LQVEPAVDTSGVQCYGPGIEGQGVFR	Flna	(Q8BTM8, 1246, 1271), (B7FAV1, 1222, 1247), (B7FAU9, 1246, 1271)	1
LQVSNVLSQPLAQAAVK	Rpn2	(A2ACG7, 257, 273), (Q9DBG6, 289, 305)	2
LQWMAGGTFTGEALQYTR	Col6a1	(Q04857, 692, 709)	1
LQYVEDGVYSMQVASAR	Ckap4	(Q8BMK4, 392, 408)	1
LRAPLPWQHR	Hspg2	(E9PZ16, 3243, 3252), (Q05793, 2568, 2577), (B1B0C7, 3235, 3244)	4
LRDEEVHTGLGELLR	Serpinh1	(P19324, 100, 114), (A0A140LHR4, 100, 114), (A0A140LHK0, 100, 114)	3
LRDLEDSLAR	Lmna	(P48678, 319, 328)	4
LRDVSAYSK	Plec	(Q9QXS1, 4568, 4576), (E9Q3W4, 4263, 4271)	1
LRDVTHSTMNVVWEPVLGK	Col12a1	(Q60847, 1573, 1591), (E9PX70, 1573, 1591)	2
LRDYQVR	Smarca5	(Q91ZW3, 178, 184)	1
LREAEETQNSLQAECDQYR	Rrbp1	(Q99PL5, 1312, 1330), (A2AVJ7, 1171, 1189)	1
LRECLPLIIFLR	Rps4x	(P62702, 37, 48)	2
LREDLER	Rps18	(A0A1Y7VKY1, 106, 112), (P62270, 106, 112), (F6YVP7, 106, 112)	1
LREIFGLYGQTTGK	Sar1a	(Q99JZ4, 146, 159)	1
LREYEAALNSK	Lmnb1	(P14733, 135, 145)	3
LRGLPFGCSK	Hnrnph1	(P70333, 114, 123), (D3Z3N4, 19, 28), (Q8C2Q7, 114, 123), (D3YWT1, 19, 28), (D3Z6Y3, 19, 28), (O35737, 114, 123)	1
LRIPQVTPADSGEYVCHVSNGAGSQETSLIVTIESR	Hspg2	(B1B0C7, 2576, 2611), (E9PZ16, 2582, 2617)	2
LRLDSIVIQQGR	Smarca5	(Q6PGB8, 631, 642), (Q91ZW3, 623, 634), (F6Z6F4, 638, 649)	2
LRLPQVSPADSGDYVCR	Hspg2	(E9PZ16, 2100, 2116), (B1B0C7, 2094, 2110)	3
LRNSDVEIFAVGVK	Col12a1	(E9PX70, 563, 576), (Q60847, 563, 576)	2
LRPRPYLPNVDEEVQIGHVPR	Fn1	(P11276, 2160, 2180), (A0A087WSN6, 1979, 1999), (A0A087WR50, 2069, 2089), (B9EHT6, 1954, 1974), (Q3UHL6, 2044, 2064)	6
LRPSNFR	Tnc	(Q80YX1, 2094, 2100)	1
LRQPPVIVLQR	Htra1	(Q9R118, 141, 151)	1
LRSEDGVEGDLGETQSR	Ahnak	(A0A494BBD5, 133, 149), (E9Q616, 133, 149)	1
LRSPVISIEPPSSTVQQGQDASFK	Hspg2	(E9PZ16, 3015, 3038), (Q05793, 2340, 2363), (B1B0C7, 3007, 3030)	1
LRTFYEK	Rps6	(P62754, 23, 29)	1
LRVDPVNFK	Hba	(P06467, 91, 99), (A7M7S6, 105, 113), (Q91VB8, 91, 99), (P01942, 91, 99)	2
LRVEFPR	Srsf1	(Q6PDM2, 83, 89), (Q9D0B0, 82, 88), (H7BX95, 83, 89)	2
LSAEDLVLEGAGLR	Lamc1	(F8VQJ3, 587, 600), (P02468, 587, 600)	1
LSAKPVPPKPESKPR	Hmgn3	(A0A087WSB8, 29, 43), (Q9DCB1, 29, 43)	3
LSDAGFK	Fn1	(A0A087WS56, 2102, 2108), (B7ZNJ1, 2012, 2018), (B9EHT6, 2107, 2113), (A0A087WR50, 2222, 2228), (Q3UHL6, 2197, 2203), (A0A087WSN6, 2132, 2138), (P11276, 2313, 2319)	3
LSDAGITPLFLTSQEDR	Col6a3	(J3QQ16, 1922, 1938), (A0A087WS16, 1922, 1938), (E9PWQ3, 2529, 2545)	2
LSDGVFK	Prelp	(Q9JK53, 202, 208)	1
LSEIPLTLHSVSELVR	Baz1b	(Q9Z277, 678, 693)	1
LSENAGIQNLLLSK	Rai14	(Q9EP71, 226, 239), (A0A2I3BPY7, 226, 239)	1
LSENNCSLDDWEIGAGHLSSSAFNSEK	Lima1	(Q9ERG0, 223, 249)	1
LSESQLSFR	Rbm14	(Q8C2Q3, 616, 624)	1
LSFDQPNDFK	Hspg2	(Q05793, 541, 550), (E9PZ16, 541, 550), (B1B0C7, 541, 550)	1
LSFSGLR	Plec	(E9Q3W4, 3141, 3147), (A0A1W2P767, 33, 39), (Q921R4, 33, 39), (A0A1W2P6T2, 33, 39), (A0A3B2W7J8, 1470, 1476), (Q9QXS1, 3446, 3452)	1
LSHPEWNSDYYWIDPNQGCTMDAIK	Col1a2	(Q01149, 1173, 1197)	1
LSIIATDHTYR	Col6a1	(Q04857, 198, 208)	3
LSIIATDHTYRR	Col6a1	(Q04857, 198, 209)	3
LSIVPVR	Rps2	(D3YVC1, 159, 165), (D3YWJ3, 159, 165), (P25444, 159, 165)	1
LSIVPVRR	Rps2	(P25444, 159, 166), (D3YVC1, 159, 166), (D3YWJ3, 159, 166)	2
LSIYEALKK	Plec	(A0A3B2W7J8, 1205, 1213), (Q9QXS1, 3181, 3189), (E9Q3W4, 2876, 2884)	1
LSLDGQNIYNACCTLR	Ptbp1	(Q8BGJ5, 237, 252), (P17225, 237, 252), (F7AXP1, 20, 35), (Q922I7, 237, 252), (E9QMW9, 237, 252), (Q8CB58, 197, 212)	1
LSLEGDHSTPPSAYGSVKPYTNFDAERDALNIETAVK	Anxa2	(B0V2N7, 10, 46), (B0V2N8, 10, 46), (P07356, 10, 46)	1
LSLGTYASLHGR	Lima1	(Q9ERG0, 421, 432)	1
LSLTQSDISHIGSMR	Macroh2a2	(Q8CCK0, 196, 210)	1
LSNIFVIGK	Rps4x	(P62702, 221, 229), (V9GWY0, 221, 229)	1
LSPADGTR	Col12a1	(E9PX70, 2238, 2245), (Q60847, 2238, 2245)	1
LSPSPTSQR	Lmna	(P48678, 388, 396)	1
LSPVPVPR	Raly	(Q64012, 133, 140), (A2AU60, 117, 124), (A2AU61, 117, 124), (A2AU62, 133, 140)	1
LSQNLISR	Prelp	(Q9JK53, 173, 180)	1
LSQNNFALGYK	Vdac3	(Q60931, 163, 173), (J3QMG3, 164, 174)	1
LSSEMNTSTVNSAREELMESR	Lmnb1	(P14733, 277, 297)	2
LSSGYYDFSVR	Rpn2	(Q9DBG6, 340, 350), (A2ACG7, 308, 318)	1
LSSLDNLK	Ckap4	(Q8BMK4, 505, 512)	1
LSSTGLICIDSLK	Fbn2	(Q61555, 875, 887)	1
LSTDDLNSLIAHAHR	Immt	(A0A0U1RP81, 351, 365), (E9QAY6, 316, 330), (E9Q800, 316, 330), (Q8CAQ8, 394, 408)	1
LSVAAQEAAR	Plec	(Q9QXS1, 2427, 2436), (E9Q3W4, 2122, 2131)	1
LSVDYGK	Tuba1b	(P68369, 156, 162), (P05214, 156, 162), (P05213, 156, 162), (A0A2R8VHF3, 156, 162), (P68368, 156, 162), (P68373, 156, 162), (A0A0A0MQA5, 185, 191)	1
LSVDYGKK	Tuba1b	(P05214, 156, 163), (A0A2R8VHF3, 156, 163), (P68368, 156, 163), (P68373, 156, 163), (A0A0A0MQA5, 185, 192), (P68369, 156, 163), (P05213, 156, 163)	2
LSVGNQQVQVGVVQYSEEPITMFSLNSYPSK	Col6a3	(E9PWQ3, 270, 300), (D3YWD1, 270, 300)	1
LSVNSHFMK	Ndufab1	(F6ZFT1, 68, 76), (F8WJ64, 69, 77), (Q9CR21, 97, 105)	1
LSVPEPDADFDAR	Emilin2	(A0A3B2W4E4, 441, 453), (A0A3B2WB50, 360, 372), (Q8K482, 441, 453), (Q3TDP9, 441, 453)	1
LSVYTALQR	Plec	(A0A3B2W7J8, 877, 885), (Q9QXS1, 2853, 2861), (E9Q3W4, 2548, 2556)	1
LSWDPSPSAVTGYK	Col12a1	(E9PX70, 351, 364), (Q60847, 351, 364)	1
LSYNTASNK	Rpl34	(A0A0G2JEY6, 10, 18), (Q9D1R9, 10, 18), (A0A0G2JGY8, 10, 18)	1
LSYTQLLK	Plec	(Q9QXS1, 3998, 4005), (E9Q3W4, 3693, 3700)	1
LTAEDLYEAR	Plec	(Q9QXS1, 3790, 3799), (E9Q3W4, 3485, 3494)	1
LTAEFEEAQR	Rrbp1	(A2AVJ7, 1364, 1373), (Q99PL5, 1505, 1514)	1
LTAGLTR	Fn1	(A0A087WS56, 1027, 1033), (A0A087WSN6, 1027, 1033), (A0A087WR50, 1027, 1033), (B9EHT6, 1027, 1033), (B7ZNJ1, 1027, 1033), (Q3UHL6, 1027, 1033), (P11276, 1027, 1033)	1
LTAQVEQLEVFQR	Numa1	(F6ZQA3, 161, 173)	1
LTCQCLGFGSGHFR	Fn1	(A0A087WSN6, 2139, 2152), (B9EHT6, 2114, 2127), (A0A087WR50, 2229, 2242), (Q3UHL6, 2204, 2217), (A0A087WS56, 2109, 2122), (P11276, 2320, 2333), (B7ZNJ1, 2019, 2032)	2
LTDAQVLTR	Rfc2	(Q9WUK4, 187, 195)	1
LTDCVVMRDPASK	Hnrnpa2b1	(O88569, 46, 58)	3
LTDTASQSNSTAGELGALQAEAESLDK	Lamb1	(E9QN70, 1318, 1344), (P02469, 1270, 1296)	1
