## Supplementary Table 8 for "Time-lapsed proteomics reveals a role for the novel protein, SNED1, in modulating ECM composition and protein folding" (part 2 of 3)

### Sheet: PSM_GFP_120B (continued)
Identified sequences	Gene Symbol	Start and end positions of the peptide in each matched protein	Spectra Count
LTEGCSFR	Rps27	(A0A0G2JDW7, 70, 77), (Q6ZWU9, 72, 79), (Q6ZWY3, 72, 79), (A0A0G2JEX7, 40, 47)	1
LTEMETMQSQLMAEK	Myh9	(A0A2R8VKI5, 78, 92), (Q8VDD5, 867, 881)	2
LTFDSSFSPNTGK	Vdac1	(F2Z471, 96, 108), (Q60932, 109, 121)	2
LTFDSSFSPNTGKK	Vdac1	(Q60932, 109, 122), (F2Z471, 96, 109)	2
LTFDTTFSPNTGK	Vdac2	(A0A286YCR8, 108, 120), (D3YZT5, 108, 120), (G3UX26, 96, 108), (Q60930, 108, 120)	1
LTFDTTFSPNTGKK	Vdac2	(Q60930, 108, 121), (A0A286YCR8, 108, 121), (D3YZT5, 108, 121), (G3UX26, 96, 109)	2
LTFSCLGGSDNFK	Ptges3	(D3Z7C6, 35, 47), (Q9R0Q7, 35, 47)	1
LTGMAFR	Gapdh	(S4R1W1, 225, 231), (S4R257, 182, 188), (A0A0A0MQF6, 251, 257), (A0A0R4J0X7, 329, 335), (S4R2G5, 331, 337), (P16858, 225, 231), (Q64467, 331, 337), (A0A1D5RLD8, 225, 231)	2
LTGVFAPRPSTGPHK	Rps4x	(P62702, 22, 36)	3
LTIAEERDK	Rps4x	(P62702, 245, 253)	1
LTLADIER	Slc25a12	(Q8BH59, 283, 290)	1
LTLDTIFVPNTGK	Vdac3	(Q60931, 96, 108), (J3QMG3, 97, 109)	1
LTLDTIFVPNTGKK	Vdac3	(Q60931, 96, 109), (J3QMG3, 97, 110)	1
LTLHGLQQYYVK	Ddx39a	(Q8VDW0, 255, 266), (Q9Z1N5, 256, 267)	2
LTLLGGPTPNTGAALEFVLR	Col6a3	(J3QQ16, 487, 506), (A0A087WS16, 487, 506), (E9PWQ3, 1094, 1113), (D3YWD1, 1094, 1113)	1
LTLSALIDGK	Vdac1	(J3QMG3, 257, 266), (Q60931, 256, 265)	2
LTLSALVDGK	Vdac2	(G3UX26, 256, 265), (Q60930, 268, 277)	1
LTLTFNR	Atp5f1c	(Q8C2Q8, 246, 252), (A2AKU9, 270, 276), (Q91VR2, 270, 276)	1
LTLYFEGR	Tgm2	(G3UXE8, 40, 47), (P21981, 40, 47)	2
LTNSMMMHGR	Rps5	(P97461, 71, 80), (D3Z1S8, 71, 80), (Q91V55, 71, 80), (D3YYM6, 71, 80)	1
LTPEEEEILNK	Rps8	(P62242, 128, 138)	1
LTPEYLQLMK	Erlin2	(A0A1B0GT70, 193, 202), (Q8BFZ9, 275, 284)	1
LTPGVEYR	Tnc	(Q80YX1, 1677, 1684)	1
LTPVSLSNSPIK	Atrx	(F6RDB7, 542, 553), (Q61687, 581, 592)	1
LTQLEAELTAVQDENFNANHALSGLER	Lamb2	(Q61292, 1276, 1302)	1
LTRDETNYGIPQR	Rack1	(P68040, 44, 56)	1
LTSSSIDPGLNIK	Dnttip2	(Q8R2M2, 560, 572)	1
LTTAQYR	P4ha1	(E9Q7B0, 292, 298)	1
LTTPTYGDLNHLVSATMSGVTTCLR	Tubb5	(P68372, 216, 240), (P99024, 216, 240), (Q9D6F9, 216, 240), (Q9CWF2, 216, 240), (Q7TMM9, 216, 240)	3
LTTPTYGDLNHLVSATMSGVTTSLR	Tubb6	(Q922F4, 216, 240)	1
LTVDEAVR	Plec	(Q9QXS1, 3219, 3226), (E9Q3W4, 2914, 2921), (E9Q3W4, 3580, 3587), (Q9QXS1, 3885, 3892), (A0A3B2W7J8, 1243, 1250)	1
LTVNDFVR	Slc25a12	(Q9QXX4, 409, 416), (Q8BH59, 406, 413)	1
LTVNEAVK	Plec	(Q9QXS1, 2891, 2898), (E9Q3W4, 2586, 2593), (A0A3B2W7J8, 915, 922)	1
LTVPSSQNSSFR	Hspg2	(B1B0C7, 2995, 3006), (E9PZ16, 3003, 3014), (Q05793, 2328, 2339)	4
LTWHAYPEDAENK	Cbx5	(Q61686, 171, 183)	1
LTWHSCPEDEAQ	Cbx3	(P23198, 171, 182), (Q9DCC5, 171, 182)	1
LTWSQAPGR	Col12a1	(Q60847, 740, 748), (E9PX70, 740, 748)	1
LVAEVSLK	Tgm2	(P21981, 601, 608)	2
LVAFCPFSSSQVALENANAVSEGVVHEDLR	Nop56	(E0CXZ0, 47, 76), (F7CHP9, 56, 85), (Q9D6Z1, 47, 76)	1
LVAIVDVIDQNR	Rpl14	(A0A1L1SUF6, 23, 34), (Q9CR57, 23, 34)	1
LVAQLYK	Cs	(Q9CZU6, 375, 381)	1
LVDDLSALQEK	Numa1	(E9Q7G0, 884, 894), (A0A1B0GSW3, 884, 894)	1
LVDQNLNK	Smarca5	(Q91ZW3, 635, 642)	1
LVEALCAEHQINLIK	Rps12	(A0A1W2P7A1, 79, 93), (Q6ZWZ6, 63, 77), (F7AEH4, 68, 82)	2
LVEIDNGK	Lmna	(P48678, 225, 232)	1
LVENCVCLLR	Ctnnd1	(D3Z2H2, 520, 529), (E9Q907, 473, 482), (E9Q901, 520, 529), (P30999, 574, 583), (E9Q905, 473, 482), (E9Q8Z6, 574, 583), (E9Q8Z5, 574, 583), (G3X9V2, 574, 583), (E9Q904, 520, 529), (E9Q986, 473, 482), (D3Z7H6, 473, 482), (E9Q8Z9, 520, 529), (E9Q8Z8, 574, 583), (D3Z2H7, 251, 260), (E9Q903, 520, 529), (E9Q906, 473, 482), (E9Q8Z4, 510, 519)	1
LVEVNLNNIK	Tmod3	(Q9JHJ0, 199, 208)	1
LVFSNVNLK	Ddb1	(Q3U1J4, 665, 673)	1
LVGGPVAGGDPNQTIQGQYCDICTAANSNK	Lama5	(Q61001, 88, 117)	2
LVGLQQQCDDYGSSYLGVIELIGEK	Emilin2	(Q3TDP9, 352, 376), (A0A3B2W4E4, 352, 376), (A0A3B2WB50, 271, 295), (Q8K482, 352, 376)	1
LVHIIGALR	Tmem43	(Q9DBS1, 87, 95)	1
LVILANNCPALR	Rpl30	(A0A2I3BQF4, 23, 34), (P62889, 44, 55)	1
LVILANNCPALRK	Rpl30	(P62889, 44, 56), (A0A2I3BQF4, 23, 35)	1
LVINGKPITIFQER	Gapdh	(A0A0A0MQF6, 90, 103), (S4R257, 21, 34), (P16858, 64, 77), (A0A1D5RLD8, 64, 77), (S4R1W8, 24, 37), (S4R1W1, 64, 77)	3
LVINGKPITIFQERDPTNIK	Gapdh	(S4R1W1, 64, 83), (S4R1W8, 24, 43), (A0A0A0MQF6, 90, 109), (S4R257, 21, 40), (A0A1D5RLD8, 64, 83), (P16858, 64, 83)	11
LVIVGDGACGK	Rhoc	(Q62159, 7, 17), (Q9CR99, 7, 17), (H3BL56, 7, 17), (A0A0G2JEP8, 7, 17), (Q9QUI0, 7, 17), (A0A0A6YWJ1, 7, 17), (A0A0A6YXF6, 7, 17)	1
LVLEVAQHLGESTVR	Atp5f1b	(P56480, 94, 108)	2
LVLLGESAVGK	Rab5c	(A2A5F5, 23, 33), (Q9CQD1, 22, 32), (A2A5F6, 23, 33), (Q8C266, 23, 33), (P61021, 22, 32), (P35278, 23, 33)	1
LVLPGMVER	Hsd17b12	(O70503, 170, 178)	1
LVLVGDGGTGK	Ran	(Q14AA6, 12, 22), (P62827, 12, 22)	1
LVPGWTKPITIGR	Idh2	(D6RIL6, 159, 171), (P54071, 159, 171), (A0A0U1RP68, 81, 93)	1
LVPHQMAH	Cox5b	(P19536, 120, 127), (Q9D881, 121, 128)	2
LVPNPDQK	Thbs1	(Q80YQ1, 912, 919), (P35441, 911, 918)	1
LVQAFQFTDK	Prdx1	(P35700, 158, 167), (B1AXW6, 158, 167), (B1AXW5, 158, 167)	1
LVQAFQYTDK	Prdx4	(B1AZS9, 216, 225), (O08807, 233, 242)	1
LVQIASR	Hnrnpul2	(Q00PI9, 519, 525)	1
LVQSPNSYFMDVK	Rps27	(Q6ZWU9, 23, 35), (A0A0G2JG29, 23, 35), (Q6ZWY3, 23, 35), (D3YYB0, 23, 35), (D6RH49, 23, 35), (A0A0G2JDW7, 21, 33)	1
LVREIAQDFK	H3c1	(F8WI35, 70, 79), (A0A1W2P768, 115, 124), (E0CZ27, 70, 79), (P02301, 70, 79), (P84228, 70, 79), (P84244, 70, 79), (P68433, 70, 79)	3
LVRPPVQVYGIEGR	Atp5po	(Q9DB20, 26, 39), (F6XVM5, 23, 36), (A0A338P776, 28, 41)	4
LVSAAASPSLIR	Tmpo	(Q61033, 301, 312)	1
LVSGNLTDR	Adamtsl4	(Q80T21, 449, 457)	1
LVSIDSK	Flna	(F6XC15, 108, 114), (B7FAU9, 120, 126), (Q8BTM8, 120, 126), (Q8VHX6, 114, 120), (Q80X90, 93, 99), (B7FAV1, 96, 102)	1
LVSSPCCIVTSTYGWTANMER	Hsp90ab1	(P11499, 583, 603)	1
LVSVLQNK	Aars1	(Q8BGQ7, 246, 253)	1
LVTLPVSFAQLK	Lrrc59	(Q922Q8, 96, 107)	1
LVTTGVLK	H1-0	(P10922, 74, 81)	1
LVVADTR	Uba1	(Q02053, 185, 191), (P31254, 184, 190)	1
LVVNFQCDK	Tgm2	(P21981, 662, 670)	1
LVVPASQCGSLIGK	Pcbp2	(B2M1R7, 101, 114), (A0A2R8VHL8, 46, 59), (A0A2R8VHY9, 101, 114), (A0A2R8VI71, 101, 114), (P57722, 133, 146), (A0A2R8VKF0, 63, 76), (Q61990, 101, 114), (A0A2R8VJY1, 63, 76), (A0A2R8VI15, 20, 33), (A0A2R8W6U6, 13, 26), (Q3TT81, 101, 114), (A0A2R8VHZ0, 70, 83), (A0A2R8W6L5, 101, 114), (A0A2R8VKN0, 74, 87), (A0A2R8VHG2, 63, 76), (A0A2R8VHN3, 101, 114), (A0A2R8VI25, 101, 114), (E9Q7D8, 101, 114), (A0A2R8VI73, 70, 83), (A0A2R8VHP9, 101, 114), (A0A2R8VI12, 101, 114)	1
LVVPATQCGSLIGK	Pcbp1	(P60335, 101, 114)	1
LVWIPSER	Myh10	(Q3UH59, 71, 78), (Q8BXF2, 34, 41), (Q5SV64, 34, 41), (Q61879, 34, 41)	1
LVWVPSSK	Myh9	(F2Z494, 30, 37), (Q8VDD5, 30, 37)	1
LWDLTTGTTTR	Rack1	(P68040, 88, 98)	1
LWNTLGVCK	Rack1	(P68040, 130, 138)	1
LWTLVSEQTR	Rpl27a	(P14115, 77, 86)	2
LYCIYVAIGQK	Atp5f1a	(Q03265, 241, 251), (D3Z6F5, 191, 201)	1
LYDAYELK	Anxa5	(P48036, 87, 94)	1
LYDIDVAK	Rpl23a	(P62751, 115, 122)	1
LYDNLLEQNLIR	Psmd11	(G3UYH2, 112, 123), (Q8BG32, 325, 336), (G3UWW7, 73, 84), (G3UXL5, 63, 74), (G3UZ28, 61, 72)	1
LYGITIALSQCPQGHNYCSVNNGGCTHLCLPTPGSR	Nid1	(P10493, 1192, 1227)	4
LYGPSSVSFADDFVR	Serpinh1	(A0A140LHR4, 132, 146), (P19324, 132, 146)	1
LYGSGGPPPTGEEDTSEKDEL	Hspa5	(P20029, 634, 654)	1
LYIGNLSPAVTADDLR	Igf2bp2	(Q5SF07, 4, 19)	1
LYILQASPADAGEYVCR	Hspg2	(E9PZ16, 2295, 2311), (B1B0C7, 2289, 2305)	2
LYKEELEQTYHAK	Lmnb1	(P14733, 259, 271)	2
LYLSHNQLSEIPLNLPK	Aspn	(Q99MQ4, 147, 163)	1
LYNIAAPSR	Abhd12	(Q99LR1, 343, 351)	1
LYPEGLAQLAR	Atp6v0d1	(P51863, 246, 256)	1
LYQLSPADSGEYVCQVAGSSHPEHEASFK	Hspg2	(B1B0C7, 2966, 2994), (E9PZ16, 2974, 3002), (Q05793, 2299, 2327)	2
LYQSMNSQYLK	Ctsa	(P16675, 366, 376), (G3X8T3, 384, 394)	1
LYSESLAR	Gdi2	(A0A1Y7VL99, 200, 207), (P50396, 210, 217), (Q61598, 210, 217)	1
LYSIHKPCK	Mfap2	(P55002, 106, 114), (Q99PM0, 108, 116)	1
LYSVHRPVR	Mfap5	(F8WJ99, 72, 80), (D3Z3L7, 72, 80), (D3Z4D7, 76, 84), (Q9QZJ6, 84, 92), (D3YW93, 50, 58)	2
LYSVSYLLK	Flna	(Q8BTM8, 2612, 2620), (B7FAU9, 2604, 2612), (B7FAV1, 2548, 2556)	1
LYTLVTYVPVTTFK	Rpl31	(P62900, 101, 114), (A0A0A6YX26, 101, 114)	1
LYVGGLPEEQVATVLDR	Agrn	(Z4YK85, 1374, 1390), (M0QWP1, 1481, 1497), (A2ASQ1, 1374, 1390)	1
LYVHEAVK	Plec	(E9Q3W4, 3245, 3252), (A0A3B2W7J8, 1574, 1581), (Q9QXS1, 3550, 3557)	1
MAAANVSITQPESTGEPNNMTLLAEEARK	Lamc1	(F8VQJ3, 1154, 1182), (F6TLW1, 87, 115)	1
MAALRPLVKPK	Rpl32	(P62911, 0, 10), (P17932, 0, 10)	1
MAAPIDR	Hnrnpm	(B8JK33, 456, 462), (B8JK32, 495, 501), (Q9D0E1, 495, 501)	1
MALDGQNIYNACCTLR	Ptbp3	(G3UZ01, 141, 156), (G3UY95, 105, 120), (G8JL74, 235, 250), (G3UXA6, 238, 253), (Q8BHD7, 207, 222)	1
MALDIEIATYR	Vim	(G3X981, 422, 432), (G5E846, 390, 400), (A0A0A6YWC8, 390, 400), (A0A2R8W6R6, 422, 432), (P20152, 390, 400), (P15331, 390, 400)	2
MALDIEIATYRK	Vim	(P20152, 390, 401), (P15331, 390, 401), (G3X981, 422, 433), (G5E846, 390, 401), (A0A0A6YWC8, 390, 401), (A0A2R8W6R6, 422, 433)	2
MALLQYGSQNQQQVAFPLTYNVTTIHEALER	Col6a2	(Q02788, 891, 921)	1
MAPTPIPTR	Dbn1	(Q9QXS6, 375, 383), (A0A0R4J1E3, 329, 337)	1
MAPVPLDDSNRPASLTK	Bclaf1	(F8WI22, 548, 564), (A0A087WQA0, 548, 564), (Q8K019, 548, 564), (A0A087WRN1, 261, 277)	1
MASTFIGNSTAIQELFK	Tubb6	(Q922F4, 362, 378)	1
MASVGLSDIVMDTTVTHTTIHGR	Hspg2	(E9PZ16, 701, 723), (B1B0C7, 701, 723), (Q05793, 701, 723)	2
MATEVAADALGEEWK	Rps6	(P62754, 31, 45)	1
MATYQVVELR	Sun2	(Q8BJS4, 697, 706)	1
MAVTFIGNSTAIQELFK	Tubb5	(P99024, 362, 378)	2
MCCCSYNIGR	Fbn1	(Q61554, 1719, 1728)	2
MCLFAGFQR	Hnrnpu	(Q8VEK3, 568, 576)	2
MDACCCAVGAAWGTECEECPKPGTK	Fbn2	(Q61555, 1014, 1038)	1
MDACCCSVGAAWGTEECEECPLR	Fbn1	(Q61554, 978, 1000)	2
MDAILTEAIK	Hp1bp3	(Q3TEA8, 162, 171), (Z4YKA3, 124, 133), (Z4YKB8, 162, 171), (A2AM62, 111, 120), (A2AM63, 124, 133)	1
MDAQEETAAEILLR	Emilin1	(Q99K41, 546, 559)	1
MDLLEEQVAGAVR	Emilin1	(Q99K41, 464, 476)	1
MDQAIIFCR	Ddx1	(Q91VR5, 505, 513)	1
MDSTEPPYSQK	Eef1a1	(D3YZ68, 154, 164), (D3Z3I8, 154, 164), (P10126, 154, 164)	1
MEALTSR	P4ha2	(B0QZH1, 66, 72), (Q5SX75, 66, 72), (B0QZH2, 66, 72), (Q5SX76, 66, 72), (B0QZH3, 66, 72), (Q60716, 66, 72)	1
MEEESGAPCVPSGNGAPGPK	Hnrnpm	(Q9D0E1, 17, 36), (B8JK33, 17, 36), (B8JK32, 17, 36), (A0A3Q4EH91, 15, 34)	1
MEESFSSK	Tmpo	(Q61029, 380, 387)	1
MEFPLNAHFSKDEVQNAVR	Col6a3	(E9PWQ3, 1278, 1296), (J3QQ16, 671, 689), (D3YWD1, 1278, 1296), (A0A087WS16, 671, 689)	2
MELQEIQLK	Tpm1	(D3Z2H9, 104, 112), (D3YVR0, 14, 22), (P21107, 141, 149), (A0A0R4J1P2, 140, 148), (E9Q5J9, 141, 149), (E9Q7Q3, 104, 112), (D3Z6I8, 104, 112)	1
MEMPSTPQQLQNLTEDIRER	Lamb1	(E9QN70, 1578, 1597), (P02469, 1530, 1549)	1
MFDVGGQR	Gnai2	(P08752, 198, 205), (A0A571BEI3, 161, 168), (Z4YKV1, 205, 212), (Q9DC51, 197, 204), (A2AE32, 197, 204), (Q8CGK7, 207, 214), (A0A571BEM2, 63, 70), (Q66L47, 274, 281), (Q3V3I2, 197, 204), (Q6R0H7, 959, 966), (A0A0A6YWA9, 146, 153), (P20612, 193, 200), (B2RSH2, 197, 204), (P50149, 197, 204), (P63094, 220, 227), (F6QPU5, 209, 216)	1
MFEHDFR	Vcan	(E9QMK2, 1450, 1456), (E9QMK3, 490, 496), (F7B6F7, 26, 32), (E9PYH0, 3189, 3195), (Q62059, 3193, 3199), (G3XA35, 2229, 2235), (F7B603, 2, 8)	2
MFGGSGTSSRPSSNR	Vim	(A0A0A6YWC8, 13, 27), (A2AKJ2, 13, 27), (P20152, 13, 27)	1
MFGLMNSHAMLK	Hspg2	(E9PZ16, 3155, 3166), (Q05793, 2480, 2491), (B1B0C7, 3147, 3158)	3
MFVLDEADEMLSR	Eif4a1	(P60843, 177, 189), (Q8BTU6, 178, 190), (A0A338P6X5, 179, 191), (P10630, 178, 190), (E9Q561, 83, 95)	1
MGAGLGHGMDR	Hnrnpm	(B8JK33, 378, 388), (B8JK32, 417, 427), (F6W322, 224, 234), (Q9D0E1, 417, 427)	1
MGAGMGFGLER	Hnrnpm	(B8JK32, 484, 494), (Q9D0E1, 484, 494), (B8JK33, 445, 455)	2
MGANNLER	Hnrnpm	(Q9D0E1, 556, 563), (B8JK33, 517, 524), (B8JK32, 556, 563)	1
MGANSLER	Hnrnpm	(Q9D0E1, 569, 576), (B8JK33, 530, 537), (B8JK32, 569, 576), (B8JK33, 543, 550), (Q9D0E1, 582, 589), (B8JK32, 582, 589)	2
MGFGPDPTFSSCVPDPPVISEEK	Ltbp1	(A0A3Q4EGK3, 646, 668), (B1B1E2, 327, 349), (Q8CG19, 645, 667)	4
MGIVGPEFK	Plec	(Q9QXS1, 4136, 4144), (E9Q3W4, 3831, 3839)	1
MGLAMGGAGGASFDR	Hnrnpm	(Q9D0E1, 605, 619), (B8JK33, 566, 580), (B8JK32, 605, 619)	4
MGLSMDR	Hnrnpm	(B8JK32, 523, 529), (G3X924, 0, 6), (Q9D0E1, 523, 529), (B8JK33, 484, 490), (Q91VC4, 0, 6)	1
MGLVMDR	Hnrnpm	(Q9D0E1, 435, 441), (B8JK33, 396, 402), (B8JK32, 435, 441)	2
MGPAMGPALGAGIER	Hnrnpm	(Q9D0E1, 590, 604), (B8JK33, 551, 565), (B8JK32, 590, 604)	2
MGPGIDR	Hnrnpm	(Q9D0E1, 402, 408), (B8JK32, 402, 408), (F6W322, 209, 215), (B8JK33, 363, 369)	1
MGPLGLDHMASSIER	Hnrnpm	(Q9D0E1, 455, 469), (B8JK33, 416, 430), (B8JK32, 455, 469)	3
MGPVMDR	Hnrnpm	(B8JK32, 542, 548), (Q9D0E1, 542, 548), (B8JK33, 503, 509)	1
MGQGSPGDALVPSGEQLR	Lama5	(Q61001, 2297, 2314)	1
MGSQVIIPYR	Ndufa9	(Q9DC69, 75, 84), (A0A0R3P9C8, 71, 80)	1
MGVPYCIIK	Rpl7a	(V9GX35, 135, 143), (P12970, 176, 184)	1
MIAGQVLDINLAAEPK	Hnrnpc	(A0A2I3BRM6, 73, 88), (Q9Z204, 73, 88)	1
MIATDPDDTHAYNVADFESLSK	Col12a1	(E9PX70, 1344, 1365), (Q60847, 1344, 1365)	3
MIENGSLSFLPTLR	Bgn	(P28653, 267, 280)	2
MIPSLCTHGK	Fbn1	(Q61554, 1035, 1044)	5
MKLDYILGLK	Rps9	(Q6ZWN5, 91, 100), (F7CJS8, 87, 96), (Q9CXW7, 91, 100), (D3YWH9, 91, 100)	1
MKVELCSFSGYK	Rpl24	(Q8BP67, 0, 11)	1
MLADSPPQDHSCCSGALYYGTK	Itih2	(G3X977, 642, 663), (Q61703, 638, 659)	1
MLEAYNLTEK	Col12a1	(Q60847, 2524, 2533), (E9PX70, 2524, 2533)	4
MLISSEDVLHSWAVPSLGLK	Mtco2	(P00405, 151, 170)	1
MLITIMGTVKPNANR	Lgals3	(Q8C253, 143, 157), (P16110, 143, 157)	1
MLQTSSVLVSGLR	Uba1	(Q02053, 68, 80)	1
MLSCAGADR	Rpl10	(A0A1B0GXC3, 101, 109), (P86048, 101, 109), (I7HLV2, 101, 109), (Q6ZWV3, 101, 109)	1
MLTFNPHK	Mapk1	(A0A338P736, 48, 55), (P63085, 290, 297), (A0A338P781, 40, 47), (P30285, 274, 281)	1
MLTPPMGTVMDVLK	Tgfbi	(P82198, 496, 509), (Q3UXJ2, 496, 509)	1
MMEIMTR	Rps3a	(P97351, 167, 173)	2
MMMQSGR	Slc25a4	(P48962, 237, 243), (P51881, 237, 243)	1
MMNTDLSR	Rpl4	(Q9D8E6, 283, 290)	2
MMVAGFK	Hnrnpu	(Q8VEK3, 512, 518)	3
MNLPGEVTFLPLNK	Smc3	(Q9CW03, 578, 591)	1
MNQVEDEVFEEFCR	Smc1a	(Q9CU62, 768, 781)	1
MNVFDTELK	Atp2a2	(O55143, 451, 459)	1
MNVLADALK	Rps15a	(P62245, 3, 11), (D3YVB4, 3, 11), (D3Z712, 3, 11), (F8WJ41, 3, 11)	2
MNVSPDVNYEELAR	Psmc3	(O88685, 375, 388), (A2AGN7, 333, 346), (B7ZCF1, 375, 388)	1
MNYSDAIEWLK	NARS1	(Q8BP47, 401, 411), (A0A494BAX5, 339, 349), (A0A494BB89, 400, 410), (A0A498WGK2, 400, 410)	1
MPFQASPGGK	Mecp2	(Q9Z2D6, 223, 232)	1
MPIIPFLL	Tecr	(A0A5F8MQC8, 334, 341), (Q9CY27, 300, 307), (Q52L67, 354, 361), (G3UWE1, 285, 292), (Q3TAN8, 169, 176)	2
MPSGRDELK	Col6a1	(Q04857, 104, 112)	1
MQAHIQDLEEQLDEEEGAR	Myh10	(Q3UH59, 984, 1002), (Q5SV64, 978, 996), (Q61879, 947, 965)	1
MQCCCDLGR	Fbn1	(Q61554, 355, 363)	2
MQHLIAR	Pkm	(P52480, 376, 382)	1
MQQENMKPQEQLTLEPYER	Fbl	(P35550, 291, 309)	1
MQQQLDEYQELLDIK	Lmna	(P48678, 351, 365)	1
MREIVHIQAGQCGNQIGAK	Tubb5	(A0A1D5RM76, 0, 18), (P99024, 0, 18), (Q9ERD7, 0, 18), (Q7TMM9, 0, 18), (Q9CWF2, 0, 18)	5
MREIVHIQAGQCGNQIGTK	Tubb6	(Q922F4, 0, 18)	2
MRIESLSSQLSNLQK	Lmnb1	(P14733, 298, 312)	1
MSATFIGNSTAIQELFK	Tubb4b	(P68372, 362, 378), (Q7TMM9, 362, 378), (Q9CWF2, 362, 378)	1
MSCTCLGNGK	Fn1	(A0A087WS56, 2152, 2161), (P11276, 2363, 2372), (B7ZNJ1, 2062, 2071), (A0A087WSN6, 2182, 2191), (B9EHT6, 2157, 2166), (A0A087WR50, 2272, 2281), (Q3UHL6, 2247, 2256)	2
MSCTCLGNGKGEFK	Fn1	(B7ZNJ1, 2062, 2075), (B9EHT6, 2157, 2170), (Q3UHL6, 2247, 2260), (A0A087WSN6, 2182, 2195), (A0A087WR50, 2272, 2285), (P11276, 2363, 2376), (A0A087WS56, 2152, 2165)	11
MSGDWELEVNGTEAK	C1qbp	(O35658, 101, 115), (Q8R5L1, 102, 116)	1
MSLESSQAEPVK	Mki67	(E9PVX6, 2060, 2071), (E9PVX6, 1350, 1361)	1
MSMYNLR	Lox	(P28301, 224, 230)	1
MSQVAPSLSALIGEAVGAR	Nop56	(F7CHQ7, 33, 51), (Q9D6Z1, 288, 306)	1
MSVQPTVSLGGFEITPPVVLR	Npm1	(Q5SQB5, 80, 100), (Q61937, 80, 100), (Q9DAY9, 80, 100), (Q5SQB0, 80, 100)	1
MSYCYAK	Fbn1	(Q61554, 2059, 2065)	2
MTDFDRFK	Rpl14	(Q9CR57, 103, 110)	1
MTDQEAIQDLWQWR	Npm1	(Q61937, 275, 288), (Q5SQB0, 247, 260)	1
MVEGFFDR	Glud1	(P26443, 68, 75)	1
MVLDLQSTVVGLK	Emilin2	(Q3TDP9, 199, 211), (A0A3B2WB50, 118, 130), (Q8K482, 199, 211), (A0A3B2W4E4, 199, 211)	1
MVPTGMGASLER	Hnrnpm	(B8JK33, 491, 502), (B8JK32, 530, 541), (Q9D0E1, 530, 541)	2
MVVPAALK	Rpl13a	(A0A1B0GS68, 360, 367), (A0A1B0GSF0, 45, 52), (P19253, 117, 124), (A0A1B0GSQ6, 124, 131), (A0A1B0GTA1, 91, 98), (A0A1B0GSB2, 117, 124), (A0A1B0GQW6, 3, 10)	2
MYIINNEICSR	Mfap5	(F8WJ99, 94, 104), (D3Z3L7, 94, 104), (Q9QZJ6, 106, 116), (D3Z4D7, 98, 108)	1
MYSYPAR	Hnrnpc	(Q9Z204, 135, 141)	1
NAATSLSLFYNNGALPCGCHEVGAVSPTCEPFGGQCPCR	Lama5	(Q61001, 1426, 1464)	1
NADEVELK	Col12a1	(E9PX70, 1336, 1343), (Q60847, 1336, 1343)	1
NADMSEEMQQDSVECATQALEK	Dynll1	(P63168, 9, 30)	1
NAEEHCFYIEETLR	Emilin2	(Q3TDP9, 467, 480), (A0A3B2W4E4, 467, 480), (A0A3B2WB50, 386, 399), (Q8K482, 467, 480)	2
NAENAIEALK	Atp2a2	(O55143, 110, 119), (Q8R429, 110, 119)	1
NAGPEFQYIR	Col6a3	(E9PWQ3, 1239, 1248), (J3QQ16, 632, 641), (A0A087WS16, 632, 641), (D3YWD1, 1239, 1248)	1
NAGTCLSPAVIVGLLR	Phgdh	(Q61753, 364, 379)	1
NALQNIILYHLTPGVYIGK	Postn	(Q62009, 558, 576)	1
NALWHTGNTPGQVR	Thbs1	(P35441, 1077, 1090), (Q80YQ1, 1078, 1091)	1
NANPSELEQIVLSPAFILAAESLPK	Col6a3	(A0A087WS16, 368, 392), (E9PWQ3, 975, 999), (J3QQ16, 368, 392), (D3YWD1, 975, 999)	1
NANTFMSPQQR	Mgp	(P19788, 38, 48)	1
NASQNQDNVYQGGGVCLDCQHHTTGINCER	Lama5	(Q61001, 382, 411)	1
NASVNAHHGPALEAVETTVPK	Baz1b	(Q9Z277, 964, 984)	2
NAVITVPAYFNDSQR	Hspa9	(Q61696, 140, 154), (P16627, 142, 156), (P38647, 187, 201), (P17879, 140, 154)	1
NCAAYLK	Myh10	(Q61879, 821, 827), (O08638, 821, 827), (A0A2R8VHF9, 821, 827), (A0A140LI60, 521, 527), (A0A338P6K2, 828, 834), (K3W4R2, 842, 848), (E9QPE7, 821, 827), (Q5SV64, 852, 858), (Q6URW6, 842, 848), (Q3UH59, 858, 864)	1
NCAAYLR	Myh9	(A0A2R8VKI5, 25, 31), (Q8VDD5, 814, 820)	1
NCEDMDECSIR	Fbn1	(Q61554, 570, 580)	2
NCIDIDECLVNR	Fbn2	(Q61555, 799, 810)	1
NCIVLIDSTPYR	Rps8	(P62242, 98, 109)	1
NCLALADDRK	Macroh2a1	(Q9QZQ8, 295, 304)	2
NCLTNFHGMDLTR	Rps3a	(P97351, 94, 106)	3
NCMDIDECERNPLLCR	Fbn2	(Q61555, 1147, 1162)	2
NCMDIDECQRDPLLCR	Fbn1	(Q61554, 1111, 1126)	3
NCSSFLIK	Rpl28	(P41105, 11, 18)	3
NCVDINECVLNSLLCDNGQCR	Fbn1	(Q61554, 763, 783)	3
NDEELNK	H2ax	(C0HKE9, 89, 95), (C0HKE6, 89, 95), (C0HKE8, 89, 95), (C0HKE3, 89, 95), (Q8R1M2, 89, 95), (C0HKE1, 89, 95), (C0HKE7, 89, 95), (Q6GSS7, 89, 95), (C0HKE4, 89, 95), (Q64522, 89, 95), (C0HKE5, 89, 95), (Q8CGP7, 89, 95), (A0A0N4SV66, 89, 95), (C0HKE2, 89, 95), (Q64523, 89, 95), (Q8CGP4, 89, 95), (P27661, 89, 95), (Q8BFU2, 89, 95), (Q8CGP5, 89, 95), (Q8CGP6, 89, 95)	5
NDLAVVDVR	Ncl	(P09405, 335, 343)	1
NDLVSATK	Itih2	(Q3UEG7, 363, 370), (G3X977, 363, 370), (Q61703, 359, 366)	1
NDPPMEAAGFTAQVIILNHPGQISAGYAPVLDCHTAHIACK	Eef1a1	(P10126, 330, 370)	1
NDQDTWDYTNPNLSGQGDPGSNPNK	Hnrnpl	(Q8R081, 274, 298), (G3UY38, 144, 168), (G5E924, 266, 290)	1
NEFGELESNK	Tgm2	(P21981, 317, 326)	1
NEGNIFPNPEATFVK	Supt16h	(Q920B9, 581, 595), (G3X956, 581, 595)	1
NELESYAYSLK	Hspa5	(P20029, 563, 573)	1
NELTYQMEQDHNLQSVLQER	Dhx9	(A0A087WPL5, 367, 386), (O70133, 367, 386), (A0A0R4J2C3, 367, 386), (Q3UR42, 368, 387), (E9QNN1, 368, 387)	2
NEVAALTAAGK	Atp5f1c	(A2AKU9, 115, 125), (Q8C2Q8, 91, 101), (A2AKV1, 91, 101), (A2AKV2, 91, 101), (Q91VR2, 115, 125), (A2AKV3, 91, 101)	1
NFASVQGVSLESGSFPSYSAYR	Col12a1	(E9PX70, 2534, 2555), (Q60847, 2534, 2555)	2
NFATSLYSMIK	Anxa5	(P48036, 288, 298)	1
NFFLTTR	Capn2	(O08529, 450, 456)	1
NFGIWLR	Rpl18a	(A0A1D5RM85, 76, 82), (A0A1D5RM79, 76, 82), (A0A1D5RME4, 32, 38), (P62717, 76, 82), (A0A1D5RLW5, 47, 53)	1
NFGSYVTHETK	Dynll1	(P63168, 60, 70), (Q9D0M5, 60, 70)	1
NFILDQCNVYNSGQR	Hnrnpul2	(Q00PI9, 529, 543)	1
NFILDQTNVSAAAQR	Hnrnpu	(Q8VEK3, 551, 565)	2
NFINNPLAQADWAAK	Myh9	(Q8VDD5, 14, 28), (F2Z494, 14, 28)	1
NFITQGPYENR	Atp6v1b2	(P62814, 460, 470), (Q91YH6, 454, 464)	1
NFQNIFPPSATLHLSNIPPSVSEDDLK	Ptbp1	(Q922I7, 468, 494), (P17225, 440, 466), (Q8BGJ5, 442, 468), (Q8CB58, 402, 428)	1
NFTAADWGHSR	Col6a1	(Q04857, 210, 220)	2
NFTMDTESSVYNFEGEDYREK	Smarca5	(Q91ZW3, 700, 720)	1
NFVINVVNR	Col6a2	(D3Z7D5, 650, 658), (Q02788, 650, 658)	2
NFWVSGLSSTTR	Safb	(D3YXK2, 428, 439), (S4R1M2, 428, 439)	1
NFYQEHPDLAR	Ddx5	(S4R1I6, 56, 66), (B1ARC0, 56, 66), (B1ARB9, 56, 66), (Q61656, 56, 66), (Q8BTS0, 56, 66), (S4R1E3, 56, 66)	1
NFYVEHPEVAR	Ddx17	(Q3TU25, 53, 63), (Q3U741, 53, 63), (Q501J6, 53, 63)	2
NGAIHIFR	Postn	(Q62009, 483, 490)	1
NGCCVGGGFDESLAFSGR	Ptx3	(P48759, 314, 331)	2
NGDRGETGPAGPAGPIGPAGAR	Col1a1	(P11087, 1051, 1072)	10
NGECVNDRGSYHCICK	Fbn1	(Q61554, 2416, 2431)	1
NGEDLGVAFR	Hnrnpul2	(Q00PI9, 376, 385)	1
NGEILLSPALSYTTK	Pbrm1	(Q8BSQ9, 881, 895), (D3Z3R4, 870, 884), (E9Q4Y5, 881, 895), (E9Q7L2, 896, 910), (F8VQD1, 896, 910), (E9Q7L3, 881, 895), (D3Z1W6, 881, 895), (D3YYF2, 881, 895), (D3Z1N4, 896, 910), (F6THL5, 840, 854)	1
NGESQPLVQTAVTNIDRPK	Fn1	(P11276, 1707, 1725), (Q3UHL6, 1616, 1634), (A0A087WR50, 1616, 1634), (A0A087WS56, 1616, 1634)	11
NGESQPLVQTAVTTIPAPTNLK	Fn1	(B7ZNJ1, 1616, 1637), (B9EHT6, 1616, 1637), (A0A087WSN6, 1616, 1637)	4
NGETVPIDEQFDK	Kif5b	(E9QAK5, 369, 381), (Q61768, 369, 381)	1
NGEWGTICDDKWDLVSASVVCR	Loxl2	(P58022, 346, 367)	1
NGFDQCDYGWLSDASVR	Vcan	(Q62059, 288, 304), (E9PYH0, 288, 304), (E9QMK3, 288, 304), (E9QMK2, 288, 304), (G3XA35, 288, 304), (Q8BS97, 288, 304)	2
NGFEPASLK	Myh9	(Q8VDD5, 38, 46), (F2Z494, 38, 46)	1
NGFSITGGEFTR	Nid1	(P10493, 504, 515)	2
NGLCVNSR	Fbn1	(Q61554, 924, 931)	2
NGLGPSK	Fn1	(A0A087WR50, 1578, 1584), (P11276, 1669, 1675), (Q3UHL6, 1578, 1584), (A0A087WSN6, 1578, 1584), (B9EHT6, 1578, 1584), (A0A087WS56, 1578, 1584), (B7ZNJ1, 1578, 1584)	1
NGPLEVAGAAISAGHGLPAK	Macroh2a1	(Q9QZQ8, 251, 270)	1
NGQDLGVAFK	Hnrnpu	(Q8VEK3, 399, 408)	4
NGREDFYR	Tnc	(Q80YX1, 1939, 1946)	2
NGRVEIIANDQGNR	Hspa5	(P20029, 47, 60)	1
NGVRPSHFSR	Rps19	(D3Z5R8, 120, 129), (D3YUG3, 95, 104), (D3YUT3, 84, 93), (Q9CZX8, 84, 93), (D3Z722, 84, 93)	1
NGWLEQISGK	Hp1bp3	(Z4YKB8, 393, 402), (Q3TEA8, 393, 402), (A2AM65, 229, 238), (Z4YKA3, 355, 364)	1
NHEAQIQDMR	Myh10	(Q5SV64, 1219, 1228), (Q61879, 1188, 1197), (Q3UH59, 1225, 1234)	1
NHFVPEAGSR	Col6a3	(A0A087WS16, 1118, 1127), (E9PWQ3, 1725, 1734), (J3QQ16, 1118, 1127)	4
NHGANLAYPPGSTSPIR	Hspg2	(E9PZ16, 2327, 2343), (B1B0C7, 2321, 2337)	4
NHIHSCFSDVTCFLLPHPGLQVATSPNFDGK	Atl3	(Q91YH5, 250, 280), (A0A494BAX8, 277, 307), (E9PYT3, 245, 275)	1
NHLVEIPPNLPSSLVELR	Bgn	(P28653, 148, 165)	2
NIANPTAMLLSATNMLR	Idh3b	(V9GXV0, 12, 28), (A0A668KL51, 316, 332), (Q91VA7, 316, 332)	1
NICFTVWDVGGQDK	Arf4	(E9Q798, 32, 45), (P61750, 59, 72), (P84084, 59, 72)	1
NIDDGTSDRPYSHALVAGIDR	Rpl27	(P61358, 27, 47)	1
NIDDGTSDRPYSHALVAGIDRYPR	Rpl27	(P61358, 27, 50)	2
NIDINDVTPNCR	Psmc5	(Q8K1K2, 101, 112), (P62196, 101, 112)	2
NIDRTDLQTITNDPR	Col6a3	(A0A087WS16, 966, 980), (D3YWD1, 1573, 1587), (E9PWQ3, 1573, 1587), (J3QQ16, 966, 980)	1
NIDSEEVGK	Col6a3	(A0A087WS16, 1169, 1177), (E9PWQ3, 1776, 1784), (J3QQ16, 1169, 1177)	1
NIEDVIAQGVGK	Rplp2	(A0A5F8MPY2, 49, 60), (P99027, 49, 60)	1
NIFQRPLGSR	Col6a3	(A0A087WS16, 711, 720), (D3YWD1, 1318, 1327), (E9PWQ3, 1318, 1327), (J3QQ16, 711, 720)	1
NIGASVEFHCAVPNER	Hspg2	(B1B0C7, 3399, 3414), (E9PZ16, 3407, 3422), (Q05793, 2732, 2747)	2
NIGILFEEAEK	Lamb1	(E9QN70, 1292, 1302), (P02469, 1244, 1254)	1
NIGLGFK	Rps11	(A0A1B0GRR3, 38, 44), (A0A1B0GSE8, 26, 32), (P62281, 38, 44)	2
NIGVEVFSLGIK	Col12a1	(Q60847, 265, 276), (E9PX70, 265, 276)	1
NIILGGVK	Uba1	(P31254, 88, 95), (Q02053, 89, 96)	1
NILGGTVFREPIICK	Idh2	(P54071, 140, 154), (A0A0U1RP68, 62, 76), (D6RIL6, 140, 154)	1
NILTSSTGSR	Col6a3	(E9PWQ3, 1114, 1123), (J3QQ16, 507, 516), (A0A087WS16, 507, 516), (D3YWD1, 1114, 1123)	1
NIPGITLLNVSK	Rpl4	(Q9D8E6, 222, 233)	1
NIPGPHMVLVPK	Smarca5	(F6Z6F4, 228, 239), (Q6PGB8, 233, 244), (Q91ZW3, 225, 236), (Q8BS67, 228, 239)	1
NIPIPTLK	Tmod3	(Q9JKK7, 208, 215), (Q9JHJ0, 209, 216), (A0A1L1SU70, 208, 215), (P49813, 206, 213)	1
NIQVDSPYDISR	Rpn1	(Q91YQ5, 380, 391)	1
NIQVYNPTPNSLDVR	Col12a1	(E9PX70, 1940, 1954), (Q60847, 1940, 1954)	3
NITAQICIDK	Col6a1	(Q04857, 800, 809)	1
NITAQICIDKK	Col6a1	(Q04857, 800, 810)	1
NIVEAAAVR	Rps26	(P62855, 42, 50)	1
NIVEPTSGDLFK	Mki67	(E9PVX6, 186, 197)	1
NIWVSGLSSNTK	Sltm	(A0A1L1STF9, 384, 395), (Q8CH25, 384, 395)	1
NIYSEELR	Lmna	(P48678, 208, 215)	1
NIYSEELRETK	Lmna	(P48678, 208, 218)	3
NKLDHYAIIK	Rpl23a	(P62751, 68, 77)	2
NKPAYEINR	Mgp	(P19788, 61, 69)	1
NLAMGVNLTSMSK	Pcna	(P17918, 64, 76)	1
NLDCPELISEFMK	Cbx5	(Q61686, 55, 67)	1
NLDFQDVLDK	Rtcb	(Q99LF4, 441, 450)	1
NLDIERPTYTNLNR	Tuba1b	(P68373, 215, 228), (P68368, 215, 228), (A0A0A0MQA5, 244, 257), (P68369, 215, 228), (P05214, 215, 228), (P05213, 215, 228), (Q9JJZ2, 215, 228), (A0A2R8VHF3, 215, 228)	3
NLDLDSIIAEVK	Krt79	(Q8VED5, 303, 314)	1
NLDSTTVAVHGEEIYCK	Csrp1	(P97315, 42, 58)	1
NLEAVETLGSTSTICSDK	Atp1a1	(Q8VDN2, 359, 376), (Q9WV27, 369, 386), (D3YYN7, 357, 374), (Q8VCE0, 349, 366), (Q6PIC6, 349, 366), (Q6PIE5, 357, 374), (A0A0G2JGX4, 362, 379)	1
NLEWIAGGTWTPSALK	Col6a2	(Q02788, 707, 722), (D3Z7D5, 707, 722)	1
NLGSINTELQDVQR	Sec22b	(O08547, 133, 146), (E9Q6R3, 133, 146)	1
NLIEVMR	Samm50	(Q8BGH2, 74, 80)	1
NLIGTFMCICPPGMAR	Fbn2	(Q61555, 2306, 2321)	1
NLIGTYMCICGPGYQR	Fbn1	(Q61554, 2268, 2283)	2
NLIHTSNSR	Hspg2	(Q05793, 1748, 1756), (E9PZ16, 1748, 1756), (B1B0C7, 1748, 1756)	1
NLLGYYNQSAGGSHTLQQMSGCDLGSDWR	H2-D1	(G3UZP7, 103, 131), (P01899, 103, 131)	1
NLLLSGEQLEASR	Sfxn3	(A0A494BB84, 34, 46), (Q91V61, 34, 46), (Q3U4F0, 34, 46)	1
NLLSVAYK	Ywhaz	(F6WA09, 54, 61), (P62259, 42, 49), (D6REF3, 42, 49), (P68510, 42, 49), (A2A5N1, 43, 50), (Q9CQV8, 43, 50), (P63101, 41, 48), (O70456, 41, 48), (P68254, 41, 48), (P61982, 42, 49), (D3YXN6, 41, 48), (A0A2I3BQ03, 41, 48)	1
NLNEQGLR	Col6a2	(D3Z7D5, 209, 216), (Q02788, 209, 216)	1
NLNEQGLRDIANSPHELYR	Col6a2	(D3Z7D5, 209, 227), (Q02788, 209, 227)	2
NLPFDFTWK	Hnrnpm	(B8JK32, 657, 665), (A0A3Q4L2X3, 30, 38), (Q9D0E1, 657, 665), (B8JK33, 618, 626)	1
NLPIYSEEIVEMYK	Myh9	(Q8VDD5, 125, 138)	1
NLPIYSENIIEMYR	Myh10	(Q3UH59, 166, 179), (Q5SV64, 129, 142), (Q61879, 129, 142), (Q8BXF2, 129, 142)	1
NLQEAEEWYK	Vim	(A0A2R8W6R6, 282, 291), (P20152, 282, 291), (P15331, 282, 291), (A0A0A6YWC8, 282, 291), (G3X981, 282, 291), (G5E846, 282, 291)	1
NLQPDTPYTITVVPVYTEGDGGR	Col12a1	(Q60847, 1903, 1925), (E9PX70, 1903, 1925)	1
NLQPDTPYTITVVPVYTEGDGGRTSDTGR	Col12a1	(Q60847, 1903, 1931), (E9PX70, 1903, 1931)	1
NLQPGSEYTVTLVAVK	Fn1	(A0A087WS56, 1053, 1068), (A0A087WSN6, 1053, 1068), (A0A087WR50, 1053, 1068), (P11276, 1053, 1068), (B7ZNJ1, 1053, 1068), (Q3UHL6, 1053, 1068), (B9EHT6, 1053, 1068)	5
NLQVYNATSNSLTVK	Col12a1	(Q60847, 1759, 1773), (E9PX70, 1759, 1773)	3
NLQYYDISAK	Ran	(P62827, 142, 151), (Q14AA6, 142, 151)	1
NLSFNITEDELK	Ncl	(P09405, 400, 411)	1
NLSGQPNFPCR	Tm9sf3	(A0A498WGK6, 416, 426), (Q9ET30, 416, 426)	1
NLVPGESVYGEK	Fbl	(P35550, 115, 126), (A0A140LIR6, 59, 70)	1
NLVWNAGALHYSDEVEIIR	Col6a1	(Q04857, 81, 99)	2
NLYIISVK	Rpl23	(A2A6F8, 43, 50), (P62830, 35, 42)	3
NLYYTDWK	Nid1	(P10493, 1159, 1166)	1
NMDAIIVDSEK	Smc1a	(Q9CU62, 540, 550)	1
NMDPLNDNIATLLHQSSDK	Myh9	(Q8VDD5, 587, 605)	2
NMDPLNDNVATLLHQSSDR	Myh10	(Q3UH59, 631, 649), (Q61879, 594, 612), (Q5SV64, 604, 622)	1
NMGGPYGGGNYGPGGSGGSGGYGGR	Hnrnpa2b1	(O88569, 325, 349)	1
NMMAACDPR	Tubb5	(Q9ERD7, 297, 305), (Q7TMM9, 297, 305), (Q9D6F9, 297, 305), (Q9CWF2, 297, 305), (P68372, 297, 305), (P99024, 297, 305), (Q922F4, 297, 305)	3
NMNCIEMGGNPLENSGFEPGAFDGLK	Bgn	(P28653, 184, 209)	3
NMNKEDEGEITK	Tnc	(Q80YX0, 747, 758), (Q80YX1, 747, 758)	1
NMSVHLSPCFR	Rps11	(P62281, 107, 117), (A0A1B0GRR3, 107, 117), (A0A1B0GSE8, 84, 94)	1
NMSVIAHVDHGK	Eef2	(P58252, 20, 31)	1
NMTLFSDLVAEK	Col6a2	(D3Z7D5, 799, 810), (Q02788, 799, 810)	2
NMYEEEINETR	Lmnb1	(P14733, 210, 220)	2
NNASTDYDLSDK	Rpl3	(P27659, 300, 311)	1
NNDLLFR	Myo1c	(O88329, 522, 528), (Q9WTI7, 561, 567)	1
NNFPYVR	Col6a3	(E9PWQ3, 651, 657), (D3YWD1, 651, 657)	2
NNLFTSSAGHR	Col6a3	(E9PWQ3, 532, 542), (A0A087WS16, 125, 135), (D3YWD1, 532, 542), (J3QQ16, 125, 135)	3
NNQFQALLQYADPVSAQHAK	Ptbp1	(E9QMW9, 217, 236), (F7AXP1, 0, 19), (Q922I7, 217, 236), (Q8BGJ5, 217, 236), (P17225, 217, 236), (Q8CB58, 177, 196)	1
NNRQPYAVSELAGHQTSAESWGTGR	Rpl4	(Q9D8E6, 46, 70)	6
NNVEQVCCSFECQAAR	Col6a1	(Q04857, 239, 254)	2
NNVILQPLQPDTPYK	Col12a1	(E9PX70, 2079, 2093), (Q60847, 2079, 2093)	1
NNVVSVNKEPVAETDIMATNGVVYAINTVLQPPANRPQER	Tgfbi	(P82198, 602, 641)	1
NNYATMRPDSTEIDQDTINR	Col6a2	(Q02788, 228, 247), (D3Z7D5, 228, 247)	6
NPCSYGCSNTEGGYLCGCPPGYFR	Fbn2	(Q61555, 2696, 2719)	1
NPDDITNEEYGEFYK	Hsp90aa1	(P07901, 300, 314)	2
NPDDITQEEYGEFYK	Hsp90ab1	(E9Q3D6, 78, 92), (P11499, 291, 305)	1
NPGIQVHEDYDCTLNQTNIGNNNNK	Parp3	(A0A5H1ZRL5, 54, 78), (A0A5H1ZRP0, 54, 78), (A0A5H1ZRL8, 54, 78), (Q3ULW8, 54, 78)	1
NPLSDPLYDCIFTVEGAGLTK	Tgm2	(P21981, 609, 629)	2
NPLVCGR	Fbln2	(P37889, 875, 881)	1
NPNGPYPYTLK	Hnrnpl	(G3UY38, 435, 445), (G5E924, 594, 604), (Q8R081, 565, 575)	1
NPPGFAFVEFEDPRDAADAVR	Srsf3	(P84104, 43, 63)	1
NPPGFAFVEFEDPRDAEDAVR	Srsf7	(A0A3Q4EH04, 44, 64), (A0A3Q4L393, 44, 64), (A0A3Q4L335, 44, 64), (Q8BL97, 73, 93)	1
NPQSYLYLVK	Myo1c	(Q9WTI7, 259, 268)	1
NQGTADFLPNRPR	Loxl1	(A0A0R4J0Q4, 460, 472), (P97873, 460, 472)	1
NQGTSDFLPSRPR	Lox	(P28301, 264, 276)	1
NQLEEVPSALPR	Prelp	(Q9JK53, 155, 166)	1
NQLPGILGGVGPMHSLVQLVQGLKDLVWLPIEQYR	Atg2b	(Q80XK6, 1878, 1912), (A0A1Y7VNP1, 719, 753)	1
NQLTSNPENTVFDAK	Hspa5	(P20029, 82, 96)	1
NQNSWGTGEDVK	Lmnb1	(P14733, 517, 528)	1
NQPFCDGSHFFQR	Cisd3	(Z4YKM2, 54, 66), (B1AR13, 76, 88), (B2RWE3, 73, 85)	1
NQQEFMVTHAR	Plgrkt	(D3YXU2, 14, 24), (D3YV19, 14, 24), (D3YY76, 14, 24), (Q9D3P8, 14, 24)	1
NQSFCPTVNLDK	Rpl27a	(P14115, 65, 76)	1
NQVAMNPTNTVFDAK	Hspa8	(Q504P4, 56, 70), (P63017, 56, 70), (D3Z5E2, 56, 70)	2
NQVLRLEPTVPEDSGR	Hspg2	(B1B0C7, 3334, 3349), (E9PZ16, 3342, 3357)	1
NRDNDPNDYVEQDDILIVK	Polr2c	(A0A1D5RML8, 133, 151), (P97760, 133, 151), (A0A1D5RLM9, 46, 64)	1
NREEPFSSEEIQACLSR	Mcm3	(P25206, 778, 794)	1
NRPPLAAGANSK	Tmpo	(Q61033, 48, 59), (Q61029, 48, 59)	1
NRVCPPHLK	Numa1	(F6ZQA3, 555, 563), (E9Q7G0, 1908, 1916)	1
NSAEFHGLCSSGIGITVDGR	Fbn2	(Q61555, 740, 759)	1
NSCGDGFCSRPNMCTCSSGQISPTCGAK	Fbn2	(Q61555, 116, 143)	1
NSDEADLVPAK	Cbx1	(P83917, 139, 149)	1
NSDIQGALDSITK	Lamb1	(P02469, 1310, 1322), (E9QN70, 1358, 1370)	1
NSDVEIFAVGVK	Col12a1	(Q60847, 565, 576), (E9PX70, 565, 576)	1
NSFREQLEEEEEAK	Myh9	(Q8VDD5, 1338, 1351)	1
NSIAYLDEETGSLNK	Col1a2	(Q01149, 1279, 1293)	1
NSIAYMDQASGNVK	Col3a1	(P08121, 1371, 1384)	1
NSIAYMDQASGNVKK	Col3a1	(P08121, 1371, 1385)	1
NSINQVVQLR	Polr2a	(A0A0R4J0V5, 880, 889), (P08775, 880, 889)	1
NSITLTNLNPGTEYVVSIIAVNGR	Fn1	(A0A087WSN6, 1409, 1432), (A0A087WS56, 1409, 1432), (A0A087WR50, 1409, 1432), (B9EHT6, 1409, 1432), (B7ZNJ1, 1409, 1432), (P11276, 1500, 1523), (Q3UHL6, 1409, 1432)	1
NSITLTNLNPGTEYVVSIIAVNGREESPPLIGQQATVSDIPR	Fn1	(B7ZNJ1, 1409, 1450), (P11276, 1500, 1541), (A0A087WSN6, 1409, 1450), (A0A087WS56, 1409, 1450), (Q3UHL6, 1409, 1450), (A0A087WR50, 1409, 1450), (B9EHT6, 1409, 1450)	1
NSLCIENSCIAAHDK	Tgfbi	(Q3UXJ2, 469, 483), (P82198, 469, 483)	3
NSLCIENSCIAAHDKR	Tgfbi	(Q3UXJ2, 469, 484), (P82198, 469, 484)	1
NSLESYAFNMK	Hspa8	(P63017, 539, 549), (Q504P4, 520, 530)	1
NSLQEQQEEEEEARK	Myh10	(Q61879, 1345, 1359), (Q3UH59, 1382, 1396), (Q5SV64, 1376, 1390)	1
NSNLVGAAHEELQQSR	Lmna	(P48678, 280, 295)	2
NSPGSFICECSPESTLDPTK	Fbn1	(Q61554, 824, 843)	2
NSQLTGGFTVEPVHDGAR	Hspg2	(A0A571BD72, 20, 37), (B1B0C7, 1363, 1380), (Q05793, 1363, 1380), (E9PZ16, 1363, 1380)	2
NSREYEELCPR	Fbn1	(Q61554, 1001, 1011)	1
NSSAQAFLGPENPEEPYLDGINYNCVAPGK	Smc1a	(Q9CU62, 1090, 1119)	1
NSSYFVEWIPNNVK	Tubb5	(Q9D6F9, 336, 349), (Q9CWF2, 336, 349), (Q922F4, 336, 349), (P68372, 336, 349), (P99024, 336, 349), (Q9ERD7, 336, 349), (Q7TMM9, 336, 349)	3
NSTECTLILTEGDSAK	Top2a	(Q01320, 449, 464)	1
NSVAYMDQQTGNLKK	Col1a1	(P11087, 1360, 1374)	1
NSVSQISVLSGGK	Arpc1b	(F6THG2, 55, 67), (Q9WV32, 326, 338), (Q91Z25, 330, 342)	1
NTDPGYNCLPCPPR	Thbs1	(Q80YQ1, 610, 623), (P35441, 609, 622)	1
NTFAEITGLSPGVTYLFK	Fn1	(Q3UHL6, 957, 974), (B7ZNJ1, 957, 974), (A0A087WS56, 957, 974), (A0A087WSN6, 957, 974), (A0A087WR50, 957, 974), (P11276, 957, 974), (B9EHT6, 957, 974)	4
NTFTESAGSR	Col12a1	(E9PX70, 228, 237), (Q60847, 228, 237)	1
NTGIICTIGPASR	Pkm	(A0A1L1SQV8, 43, 55), (A0A1L1SU37, 43, 55), (A0A1L1STV8, 43, 55), (A0A1L1SUV0, 43, 55), (A0A1L1ST52, 43, 55), (A0A1L1SSN6, 43, 55), (P52480, 43, 55)	1
NTIEETGILAER	Lamc1	(F8VQJ3, 1119, 1130), (P02468, 1119, 1130), (F6TLW1, 52, 63)	1
NTQINNSWGQEER	Lgals9	(B1AQR8, 276, 288), (G3X9T7, 277, 289), (O08573, 277, 289)	1
NTQSYPEAGPVPSEPDVPVPPLEGEVLPHYPESGHVPPLR	Nid2	(O88322, 442, 481), (A0A286YCQ5, 177, 216)	1
NTQSYPEAGPVPSEPDVPVPPLEGEVLPHYPESGHVPPLRGGK	Nid2	(A0A286YCQ5, 177, 219), (O88322, 442, 484)	1
NTVEITELPVR	Top2b	(F6U5K2, 70, 80), (Q64511, 927, 937)	1
NTVILFVPQQEAWVVER	Stoml2	(Q99JB2, 34, 50), (A2AG41, 40, 56)	1
NVADYYPEYK	Atp6v0d1	(P51863, 265, 274)	1
NVAQYNANHPDFPMQIEQLER	Dync1h1	(Q9JHU4, 2465, 2485)	1
NVDLSTFYQNR	Tomm70	(Q9CZW5, 151, 161)	1
NVEVCPFSFDTR	Tpx2	(A2APB8, 530, 541)	1
NVFNALVR	Slc25a11	(Q9CR62, 162, 169), (Q5SX46, 130, 137)	1
NVIIGPA	Tgm2	(P21981, 679, 685)	1
NVLDTSWPTPPPALR	Myo1c	(Q9WTI7, 826, 840)	2
NVLMYGPPGTGK	Atad3	(Q925I1, 345, 356)	1
NVLTCHVCLDICNIDPSCGFGSWRPSFR	Col6a3	(A0A087WS16, 1969, 1996), (E9PWQ3, 2576, 2603), (J3QQ16, 1969, 1996)	1
NVMVEPHRHEGVFICR	Fbl	(P35550, 90, 105)	1
NVNGVNYASVTR	Ctsz	(Q9WUU7, 71, 82)	1
NVQAEEMVEFSSGLK	Atp5f1a	(Q03265, 88, 102), (D3Z6F5, 38, 52)	2
NVQFNYPQASVTDVTQNNFHNYFGGSEIVVAGK	Itih2	(Q61703, 499, 531), (G3X977, 503, 535)	2
NVTELNEPLSNEER	Ywhag	(P61982, 28, 41)	1
NVTLGVPR	Polr2a	(A0A0R4J0V5, 1115, 1122), (P08775, 1115, 1122)	1
NVTLPAVFK	Rpl4	(Q9D8E6, 20, 28)	1
NVTQAEPFSLETDK	Tpx2	(A2APB8, 584, 597)	2
NWCAYIVNK	Emilin2	(Q8K482, 48, 56), (Q3TDP9, 48, 56), (A0A3B2W4E4, 48, 56)	1
NWYISPNPK	Col1a1	(P11087, 1299, 1307)	1
NYELMESEK	Erlin2	(A0A1B0GSD8, 181, 189), (Q8BFZ9, 181, 189), (A0A1B0GT70, 91, 99)	1
NYTDCTSEGR	Fn1	(B7ZNJ1, 429, 438), (Q3UHL6, 429, 438), (P11276, 429, 438), (B9EHT6, 429, 438), (A0A087WS56, 429, 438), (A0A087WSN6, 429, 438), (A0A087WR50, 429, 438), (A0A087WQE0, 11, 20)	1
NYTDCTSEGRR	Fn1	(A0A087WS56, 429, 439), (P11276, 429, 439), (B9EHT6, 429, 439), (A0A087WSN6, 429, 439), (A0A087WR50, 429, 439), (Q3UHL6, 429, 439), (A0A087WQE0, 11, 21), (B7ZNJ1, 429, 439)	2
NYYADNQTCDGELLFNMTK	Fbn1	(Q61554, 1699, 1717)	2
NYYADNQTCDGELLFNMTKK	Fbn1	(Q61554, 1699, 1718)	1
PEFLEDPSVLTK	Tmpo	(Q61029, 1, 12), (Q61033, 1, 12)	1
PMFIVNTNVPR	Mif	(P34884, 1, 11)	1
QAAGGLQAELMR	Numa1	(F6ZQA3, 18, 29), (E9Q7G0, 1385, 1396)	1
QAASSQEPSELEELR	Numa1	(A0A1B0GSW3, 265, 279), (A0A1B0GT61, 265, 279), (E9Q7G0, 265, 279)	1
QAASSQEPSELEELRGK	Numa1	(E9Q7G0, 265, 281), (A0A1B0GSW3, 265, 281), (A0A1B0GT61, 265, 281)	1
QACIDIDECIQNGVLCK	Fbn2	(Q61555, 563, 579)	1
QACVLMIK	Myh9	(Q8VDD5, 737, 744)	2
QADLSFSSPVEMK	Hnrnpc	(Q9Z204, 224, 236)	1
QADVADQQTTELPAENGETENQSPASEEEK	Hmgn1	(P18608, 61, 90), (A0A3B2W3M7, 51, 80)	2
QAEMEGAVQSIQGELSK	Cavin1	(O54724, 80, 96)	1
QAEVTFLGHPGK	Nid1	(P10493, 516, 527)	1
QAGAQALILVGLER	Col6a3	(A0A087WS16, 1360, 1373), (E9PWQ3, 1967, 1980), (J3QQ16, 1360, 1373)	1
QAGEVTFADAHRPK	Srsf5	(Q9D8S5, 129, 142), (O35326, 129, 142)	1
QAGLDTHLSGK	Tgfbi	(P82198, 396, 406), (Q3UXJ2, 396, 406)	1
QAIPLDQNEGIYVQDVK	Mvp	(Q9EQK5, 377, 393), (E9Q3X0, 386, 402)	1
QAMACFAK	Ifit1	(Q64282, 155, 162)	1
QAPSLPLPGR	Loxl1	(A0A0R4J0Q4, 95, 104), (P97873, 95, 104)	1
QAQIEVVPSASALIIK	Rpl12	(P35979, 67, 82)	1
QAQQIVQPQSPVAVSQSK	Fn1	(B7ZNJ1, 32, 49), (Q3UHL6, 32, 49), (A0A087WS56, 32, 49), (P11276, 32, 49), (A0A087WSN6, 32, 49), (B9EHT6, 32, 49), (A0A087WR50, 32, 49), (A0A087WQW8, 32, 49), (Q4KL80, 32, 49)	7
QAQQIVQPQSPVAVSQSKPGCFDNGK	Fn1	(A0A087WR50, 32, 57), (P11276, 32, 57), (Q4KL80, 32, 57), (A0A087WSN6, 32, 57), (B9EHT6, 32, 57), (B7ZNJ1, 32, 57), (Q3UHL6, 32, 57), (A0A087WS56, 32, 57)	14
QASEGPLK	Gapdh	(V9GX06, 111, 118), (S4R1W1, 261, 268), (A0A1D5RLD8, 261, 268), (V9GXK0, 129, 136), (A0A0A0MQF6, 287, 294), (P16858, 261, 268), (S4R257, 218, 225)	2
QASPNIVIALAGNK	Rab5c	(P35278, 121, 134), (Q8C266, 121, 134)	1
QASVFSFGLGAQAASR	Col6a3	(E9PWQ3, 369, 384), (D3YWD1, 369, 384)	1
QATGDYMGVSLR	Lama5	(Q61001, 2792, 2803)	1
QAVDVSPLR	Rps5	(D3YYM6, 136, 144), (Q91V55, 136, 144), (P97461, 136, 144), (D3Z1S8, 136, 144)	1
QAVDVSPLRR	Rps5	(D3Z1S8, 136, 145), (D3YYM6, 136, 145), (Q91V55, 136, 145), (P97461, 136, 145)	1
QCCDCCGLGLR	Fbln2	(P37889, 506, 516)	2
QCCISYLK	Fbln2	(P37889, 467, 474)	4
QCDWFQGDQPVK	Col6a3	(E9PWQ3, 2831, 2842), (J3QQ16, 2224, 2235), (A0A087WS16, 2224, 2235)	1
QCFYEDITQGTK	Tmed7	(D3YZZ5, 46, 57), (E9Q7G1, 46, 57)	1
QCSSSSWSR	Hspg2	(E9PZ16, 931, 939), (B1B0C7, 931, 939), (Q05793, 931, 939)	1
QCVHQSCFTSLR	Mfap5	(F8WJ99, 81, 92), (D3Z3L7, 81, 92), (Q9QZJ6, 93, 104), (D3Z4D7, 85, 96)	2
QDGHLWCSTTSNYEQDQK	Fn1	(B7ZNJ1, 379, 396), (P11276, 379, 396), (A0A087WS56, 379, 396), (A0A087WSN6, 379, 396), (A0A087WR50, 379, 396), (Q3UHL6, 379, 396), (B9EHT6, 379, 396)	6
QDHAQQLAIVAEAR	Numa1	(E9Q7G0, 572, 585), (A0A1B0GSW3, 572, 585), (A0A1B0GT61, 572, 585)	1
QDIAFAYQR	Anxa2	(B0V2N8, 68, 76), (B0V2N7, 68, 76), (P07356, 68, 76)	1
QDLADVVQVCEGK	Dync1h1	(Q9JHU4, 4426, 4438)	1
QDLGSPEGIALDHLGR	Nid1	(P10493, 1015, 1030)	4
QDLPNAMAISEMTDK	Arf4	(P61750, 127, 141), (F6UFB9, 33, 47), (E9Q798, 100, 114)	1
QDLPNAMNAAEITDK	Arf3	(Q8BSL7, 127, 141), (P61205, 127, 141), (P84078, 127, 141)	2
QDSLVINLNR	Supt16h	(G3X956, 647, 656), (Q920B9, 647, 656)	2
QDVDNASLAR	Vim	(A0A0A6YWC8, 207, 216), (P20152, 207, 216)	1
QECCCALK	Fbn1	(Q61554, 2082, 2089)	1
QECCCALKGEGWGDPCELCPTEPDEAFR	Fbn1	(Q61554, 2082, 2109)	1
QEDCCGTVGTSWGFNK	Ltbp1	(Q8CG19, 569, 584), (A0A3Q4EGK3, 570, 585), (B1B1E2, 251, 266)	1
QEDMPFTCEGITPDIIINPHAIPSR	Polr2b	(Q8CFI7, 950, 974)	1
QEEELQAKDEELLK	Myh10	(Q61879, 849, 862), (Q3UH59, 886, 899), (Q5SV64, 880, 893)	2
QEFGGGGSSVPPER	Adamtsl4	(Q80T21, 715, 728)	1
QELASQAERAEELGQELK	Numa1	(E9Q7G0, 1308, 1325)	1
QELMASMEEAR	Plec	(E9Q3W4, 2385, 2395), (A0A3B2W7J8, 714, 724), (Q9QXS1, 2690, 2700)	1
QELSHALYQHDAACR	Prpf19	(Q99KP6, 100, 114)	1
QEVMISDLEER	Myh10	(Q3UH59, 1068, 1078), (Q5SV64, 1062, 1072), (Q61879, 1031, 1041)	2
QEYDEAGPSIVHR	Actc1	(P62737, 361, 373), (P68033, 361, 373), (P68134, 361, 373)	1
QEYDEAGPSIVHRK	Actc1	(P68033, 361, 374), (P62737, 361, 374), (P68134, 361, 374)	1
QEYDESGPSIVHR	Actg1	(E9Q1F2, 279, 291), (F8WGM8, 89, 101), (P60710, 359, 371), (P63260, 359, 371), (B1ATY1, 137, 149)	3
QEYDESGPSIVHRK	Actg1	(F8WGM8, 89, 102), (P60710, 359, 372), (P63260, 359, 372), (B1ATY1, 137, 150), (E9Q1F2, 279, 292)	7
QFEGLSDDK	Erlin2	(A0A1B0GT70, 232, 240), (Q8BFZ9, 314, 322)	1
QFGFIVLTTSAGIMDHEEAR	Rps15a	(P62245, 97, 116)	1
QFGVAPLTIAR	Col6a3	(J3QQ16, 750, 760), (A0A087WS16, 750, 760), (D3YWD1, 1357, 1367), (E9PWQ3, 1357, 1367)	2
QFLEVELDQAR	Numa1	(F6ZQA3, 91, 101), (E9Q7G0, 1458, 1468)	1
QFLGNKVDSYGGFLR	Hspg2	(B1B0C7, 600, 614), (Q05793, 600, 614), (E9PZ16, 600, 614)	3
QFQETSHSIQK	Emilin2	(Q8K482, 591, 601), (Q3TDP9, 591, 601), (A0A3B2W4E4, 591, 601), (A0A3B2WB50, 510, 520)	1
QFVVFEGNHYFYSPYPTK	Rpn1	(Q91YQ5, 152, 169)	1
QGAIVAVTGDGVNDSPALK	Atp1a1	(A0A0G2JGX4, 710, 728), (Q8VDN2, 707, 725), (D3YYN7, 704, 722), (Q6PIE5, 704, 722), (Q6PIC6, 697, 715), (Q8VCE0, 697, 715)	1
QGANINEIR	Pcbp1	(P60335, 297, 305)	1
QGDPGIEGPIGFPGPK	Col6a2	(Q02788, 299, 314), (D3Z7D5, 299, 314)	2
QGFSYQCPHGQVVVAVR	Dpt	(Q9QZZ6, 43, 59)	1
QGGDVLQNEEGETTSHLMGMFYR	Fen1	(Q91Z50, 47, 69)	1
QGGGGAGGSVPGIER	Hnrnpm	(Q9D0E1, 387, 401), (B8JK33, 348, 362), (B8JK32, 387, 401), (F6W322, 194, 208)	1
QGGLGPMNIPLISDPK	Prdx1	(B1AXW6, 93, 108), (B1AXW4, 93, 108), (P35700, 93, 108), (B1AXW5, 93, 108)	1
QGLETEVAELR	Lmnb2	(A0A0R4J0Q5, 167, 177), (P21619, 148, 158)	1
QGPSGSSGERGPPGPMGPPGLAGPPGESGR	Col1a1	(P11087, 973, 1002)	2
QGQNLWFLCDSQK	Baz1b	(Q9Z277, 985, 997)	1
QGSVTTFLAK	Fbln2	(P37889, 1201, 1210)	1
QGTYYDPVK	Ltbp1	(A0A3Q4EGK3, 1445, 1453), (Q8CG19, 1444, 1452)	1
QGVLGIK	Rps3	(P62908, 178, 184)	1
QGVPMNSLR	Sumo1	(P63166, 54, 62), (A0A087WRQ4, 28, 36)	1
QGYQLAEDGHTCTDIDECAQGAGILCTFR	Fbln2	(P37889, 1005, 1033)	4
QHDLGHMMR	Fn1	(Q3UHL6, 486, 494), (P11276, 486, 494), (B9EHT6, 486, 494), (A0A087WSN6, 486, 494), (A0A087WS56, 486, 494), (B7ZNJ1, 486, 494), (A0A087WR50, 486, 494)	8
QHGGVWDEDSEDGPCVCDFSCQSVLK	Agrn	(A2ASQ1, 583, 608), (Z4YJS5, 583, 608), (Z4YK85, 583, 608), (M0QWP1, 690, 715)	1
QHGIPIPVTPK	Ass1	(P16460, 165, 175)	2
QHGPNVCAVQK	Tgfbi	(Q3UXJ2, 42, 52), (P82198, 42, 52)	1
QHIELALEK	Immt	(E9Q800, 348, 356), (Q8CAQ8, 426, 434), (A0A0U1RP81, 383, 391), (E9QAY6, 348, 356)	1
QHNCQFLCVNTLGGFTCK	Fbn1	(Q61555, 2532, 2549)	3
QIAEEDFYEK	Mcm7	(Q61881, 325, 334)	1
QIATLHAQVTDMK	Myh9	(Q8VDD5, 1357, 1369)	1
QIAVEAQEILR	Flot2	(Q60634, 266, 276), (Q5SS83, 266, 276)	1
QICPFGSGIIVGPDDSAVDMDECKEPDVCR	Fbn1	(Q61554, 2110, 2139)	6
QIDFPLR	Igf2bp2	(Q5SF07, 183, 189), (A6X8Z3, 115, 121)	1
QIEGLGAR	Ckap4	(Q8BMK4, 384, 391)	1
QIEIQFAQGDRK	Srsf10	(A3KG57, 79, 90), (Q3TFP0, 79, 90), (Q9R0U0, 79, 90)	1
QIFLGGVDKR	Slc25a5	(P51881, 96, 105)	1
QIFLGGVDR	Slc25a4	(P48962, 96, 104)	1
QIFNGTFVK	Rpl7	(P14148, 137, 145), (F6XI62, 163, 171)	1
QIMENAEINNIIK	Top2a	(Q01320, 498, 510), (Q64511, 508, 520)	2
QINCFNTNYLR	Ecm1	(Q61508, 513, 523), (F8WI14, 512, 522)	1
QINPPHTANSSLTSK	Col6a3	(A0A087WS16, 2244, 2258), (E9PWQ3, 2851, 2865), (J3QQ16, 2244, 2258)	1
QINWTVLYR	Rpl24	(Q8BP67, 47, 55)	1
QIPQATASMK	Phgdh	(F6ZSB7, 91, 100), (Q61753, 119, 128)	1
QIPYTMMK	Slc25a3	(G5E902, 222, 229), (Q8VEM8, 221, 228)	1
QIQDAIDMEK	Atp5pb	(A0A0G2JGX3, 70, 79), (Q9CQQ7, 144, 153)	1
QITINDLPVGR	Prdx1	(P35700, 140, 150), (B1AXW5, 140, 150), (B1AXW6, 140, 150)	1
QITVEELVR	Plec	(Q9QXS1, 4034, 4042), (E9Q3W4, 3729, 3737)	1
QIYPPINVLPSLSR	Atp6v1b2	(P62814, 386, 399)	1
QKTGLDSPTGFDSSDITANSFTVHWVAPR	Fn1	(A0A087WS56, 1352, 1380), (A0A087WR50, 1352, 1380), (A0A087WSN6, 1352, 1380), (B9EHT6, 1352, 1380), (B7ZNJ1, 1352, 1380), (Q3UHL6, 1352, 1380), (P11276, 1443, 1471)	1
QKVDSLLESLEK	Hnrnpc	(Q9Z204, 205, 216)	2
QLADETLLK	Lmnb1	(P14733, 183, 191)	1
QLAEDFLR	Ddx17	(Q3U741, 285, 292), (Q3TU25, 285, 292), (Q501J6, 285, 292)	1
QLAEEDLAQQR	Plec	(E9Q3W4, 2134, 2144), (Q9QXS1, 2439, 2449)	1
QLDDKDEEINQQSQLVEK	Kif5b	(Q61768, 430, 447), (E9QAK5, 430, 447)	1
QLDLSPDPK	Col6a3	(A0A087WS16, 2037, 2045), (E9PWQ3, 2644, 2652), (J3QQ16, 2037, 2045)	1
QLDSGLLLVTGPLVINR	Rpl6	(P47911, 174, 190)	2
QLEDELVSLQK	Tpm1	(S4R2U0, 37, 47), (Q8BSH3, 37, 47), (E9Q450, 37, 47), (P58771, 37, 47), (E9Q454, 37, 47), (Q8BP43, 37, 47), (E9Q452, 37, 47)	1
QLEEAENELK	Lamc1	(F8VQJ3, 1464, 1473), (P02468, 1464, 1473)	1
QLEMSAEAER	Plec	(Q9QXS1, 2519, 2528), (E9Q3W4, 2214, 2223)	1
QLFHPEQLITGK	Tuba1b	(P05213, 84, 95), (A0A0A0MQA5, 113, 124), (A0A087WRB4, 69, 80), (P68368, 84, 95), (P05214, 84, 95), (A0A087WSL5, 69, 80), (A0A087WSB0, 69, 80), (P68373, 84, 95), (A0A2R8VHF3, 84, 95), (Q9JJZ2, 84, 95), (A0A087WQS4, 77, 88), (P68369, 84, 95)	3
QLFHPEQLITGKEDAANNYAR	Tuba1b	(P68369, 84, 104), (P05213, 84, 104), (A0A0A0MQA5, 113, 133), (A0A087WRB4, 69, 89), (A0A2R8VHF3, 84, 104), (P05214, 84, 104), (P68368, 84, 104), (P68373, 84, 104), (Q9JJZ2, 84, 104), (A0A087WQS4, 77, 97)	6
QLFPSGGSVR	Lama5	(Q61001, 3082, 3091)	1
QLINALQINNTAVGHALVLPAR	Col6a3	(E9PWQ3, 2546, 2567), (J3QQ16, 1939, 1960), (A0A087WS16, 1939, 1960)	1
QLINALQINNTAVGHALVLPARR	Col6a3	(E9PWQ3, 2546, 2568), (J3QQ16, 1939, 1961), (A0A087WS16, 1939, 1961)	3
QLISTHFAPGDFQGFALVNPQR	Hspg2	(Q05793, 1341, 1362), (E9PZ16, 1341, 1362), (B1B0C7, 1341, 1362)	1
QLIVGVNK	Eef1a1	(P10126, 146, 153), (P62631, 146, 153), (D3YZ68, 146, 153), (D3Z3I8, 146, 153)	1
QLKPPAELYPEDINTFK	Immt	(A0A0U1RQ14, 169, 185), (Q8CAQ8, 671, 687), (E9Q800, 593, 609)	1
QLLAGGVAGAVSR	Slc25a24	(Q8BMD8, 196, 208)	1
QLLDMHFK	Ctcf	(Q61164, 535, 542)	1
QLLEEELAR	Plec	(E9Q3W4, 1569, 1577), (Q9QXS1, 1874, 1882)	1
QLLLESQSQLDEAK	Rrbp1	(Q99PL5, 1426, 1439), (A2AVJ7, 1285, 1298)	1
QLLLTPSAVVIVEDAK	Myo1c	(Q9WTI7, 938, 953)	1
QLLQANPILEAFGNAK	Myh9	(E9QPE7, 216, 231), (Q8VDD5, 209, 224), (Q6URW6, 240, 255), (O08638, 216, 231), (A0A2R8VHF9, 216, 231), (A0A338P6K2, 223, 238), (K3W4R2, 240, 255)	1
QLLQANPILESFGNAK	Myh10	(Q3UH59, 253, 268), (Q5SV64, 226, 241), (Q61879, 216, 231)	2
QLQDEMLR	Lmna	(P48678, 181, 188)	1
QLQEAAQGPTVTMTTNELYQAYVDSK	Emilin2	(A0A3B2W4E4, 300, 325), (Q3TDP9, 300, 325), (A0A3B2WB50, 219, 244), (Q8K482, 300, 325)	2
QLQEEDRGIDR	Mcu	(Q3UMR5, 112, 122)	1
QLQQAQEAGMEEEVEK	Fen1	(Q91Z50, 109, 124), (P39749, 107, 122)	1
QLVEQVEQIQK	Tmed9	(A0A286YDS5, 143, 153), (Q99KF1, 169, 179)	1
QLVTNACLIK	Prmt1	(A0A140LHF7, 80, 89), (A0A140LJF4, 92, 101), (Q9JIF0, 243, 252), (A0A171KXD3, 190, 199)	1
QMLCTCLGNGVSCQETAVTQTYGGNSNGEPCVLPFTYNGR	Fn1	(P11276, 329, 368), (A0A087WS56, 329, 368), (A0A087WSN6, 329, 368), (A0A087WR50, 329, 368), (Q3UHL6, 329, 368), (B9EHT6, 329, 368), (B7ZNJ1, 329, 368)	9
QMVIDVLHPGK	Rps24	(A0A286YEB7, 9, 19), (P62849, 21, 31)	2
QNGDDPLMTYR	Lmna	(P48678, 471, 481)	1
QNGQWGPEER	Lgals9	(G3X9T7, 76, 85), (O08573, 76, 85), (B1AQR8, 76, 85)	1
QNLLSVGDYR	Smarca5	(Q91ZW3, 131, 140)	2
QNLSKEELIAELQDCEGLIVR	Phgdh	(Q61753, 33, 53)	1
QNRPIPQWIR	Rpl39	(P62892, 18, 27)	1
QNSVADEVGLLPQK	Sun2	(Q8BJS4, 445, 458)	1
QNSVLLQK	Col12a1	(E9PX70, 1806, 1813), (Q60847, 1806, 1813)	2
QNVVPTVVAVGGDVDMDVLTK	Col6a2	(Q02788, 981, 1001)	1
QPAIMPGQSYGLEDGSCSYK	Hnrnpl	(G5E924, 481, 500), (Q8R081, 452, 471), (G3UY38, 322, 341)	1
QPDFISFGLVGGRPEFR	Hspg2	(E9PZ16, 3712, 3728), (Q05793, 3037, 3053), (B1B0C7, 3704, 3720)	2
QPDSGISSIR	Rpn1	(Q91YQ5, 269, 278)	1
QPGEVCGPTHFQCVSTNR	Hspg2	(Q05793, 362, 379), (E9PZ16, 362, 379), (B1B0C7, 362, 379)	4
QPSSYPQQFPYPQAPFVNQYENYDPASR	Loxl1	(A0A0R4J0Q4, 169, 196)	1
QPTPPFFGR	Rbm14	(Q8C2Q3, 203, 211), (E9QL13, 203, 211)	1
QPYAVSELAGHQTSAESWGTGR	Rpl4	(Q9D8E6, 49, 70)	1
QQIQSIQQSIER	Snu13	(Q9D0T1, 113, 124)	1
QQNLASYDYVR	Plec	(Q9QXS1, 3777, 3787), (E9Q3W4, 3472, 3482)	1
QQPADAAARPGVHETLSEIQQQLQLLDNR	Emilin1	(Q99K41, 223, 251)	2
QQQLVGPAMAR	Emilin1	(Q99K41, 337, 347)	2
QQSEEDLLLQDFSR	Ssr3	(Q9DCF9, 8, 21)	1
QQSLETAMSFVAR	Col6a3	(A0A087WS16, 1873, 1885), (E9PWQ3, 2480, 2492), (J3QQ16, 1873, 1885)	2
QQYESVAAK	Vim	(A0A0A6YWC8, 273, 281), (P20152, 273, 281)	1
QRDELGQGLQGVEQK	Ckap4	(Q8BMK4, 125, 139)	1
QREFESR	Lmna	(P48678, 233, 239)	1
QRELQVGIPVTDEAGQR	Sfxn3	(Q91V61, 196, 212), (Q3U4F0, 196, 212)	2
QRYEILTPNAIPK	Myh10	(Q6URW6, 746, 758), (Q61879, 725, 737), (A0A140LI60, 425, 437), (K3W4R2, 746, 758), (Q3UH59, 762, 774), (Q5SV64, 756, 768)	3
QRYEILTPNSIPK	Myh9	(Q8VDD5, 718, 730)	1
QSAFPFESGKPFK	Lgals3	(Q8C253, 200, 212), (P16110, 200, 212)	3
QSDELALVR	Rrbp1	(Q99PL5, 1445, 1453), (A2AVJ7, 1304, 1312)	1
QSEPQEISLPSPER	Tnc	(Q80YX1, 1568, 1581)	1
QSFCFTNFENGK	Fbn2	(Q61555, 2093, 2104)	3
QSGEAFVELESEDDVK	Hnrnpf	(Q9Z2X1, 52, 67), (J3QMT0, 52, 67), (J3QP45, 52, 67), (J3QM80, 52, 67)	1
QSGQCLDIDECR	Fbln5	(Q9WVH9, 35, 46), (A0A1Y7VJW9, 48, 59)	1
QSLILSTSQTTAPDAPPDPTVDQVDDTSIVVR	Fn1	(P11276, 797, 828), (A0A087WSN6, 797, 828), (B9EHT6, 797, 828), (B7ZNJ1, 797, 828), (A0A087WR50, 797, 828), (Q3UHL6, 797, 828), (A0A087WS56, 797, 828)	5
QSLPPGLAVK	Rpl38	(Q9JJI8, 57, 66)	2
QSLVDMAPK	Polr2e	(Q80UW8, 115, 123)	1
QSMAFSILNTPK	Numa1	(F6ZQA3, 674, 685), (E9Q7G0, 2027, 2038)	1
QSVEADINGLRR	Krt10	(P08730, 193, 204), (P02535, 243, 254), (A2A513, 234, 245)	1
QTATQLLK	Rpl7a	(V9GX35, 54, 61), (P12970, 89, 96)	1
QTELFAHFIQPAAQK	Smarca5	(Q91ZW3, 96, 110)	1
QTGLAPGQEYEISLHIVK	Tnc	(Q80YX0, 769, 786), (Q80YX1, 769, 786)	4
QTLENERGELANEVK	Myh9	(Q8VDD5, 1219, 1233)	3
QTLMWSATWPK	Ddx5	(Q3U741, 271, 281), (Q501J6, 271, 281), (S4R1I6, 273, 283), (Q61656, 273, 283), (Q3TU25, 271, 281), (Q8BTS0, 273, 283)	1
QTLTIYQALK	Plec	(Q9QXS1, 3845, 3854), (E9Q3W4, 3540, 3549)	1
QTNLENLDQAFSVAER	Plec	(A0A0R4J221, 258, 273), (E9Q9J6, 258, 273), (A0A0R4J223, 217, 232), (A0A0R4J218, 360, 375), (E9PW24, 55, 70), (Q9QXS1, 360, 375), (E9Q3W4, 55, 70)	1
QTQTFTTYSDNQPGVLIQVYEGER	Hspa8	(P17879, 423, 446), (Q61696, 423, 446), (P63017, 423, 446), (Q504P4, 404, 427)	1
QTQVSVLPEGGETPLFK	Gsn	(A0A0J9YUQ8, 333, 349), (P13020, 371, 387)	2
QTVAVGVIK	Eef1a1	(P62631, 430, 438), (P10126, 430, 438)	3
QTYSTEPNNLK	Rpl28	(P41105, 22, 32)	1
QVAEAYEVLSDAK	Dnajb6	(O54946, 47, 59), (A0A0G2JER9, 47, 59), (G3X8S5, 47, 59)	1
QVCEQLISGQMSR	Col12a1	(E9PX70, 2907, 2919), (F6WIM8, 105, 117), (Q60847, 2911, 2923)	1
QVDQLTNDK	Vim	(P20152, 159, 167), (A0A0A6YWC8, 159, 167)	1
QVDTEEAGMVTAATASNVK	Psip1	(A2BI12, 155, 173), (Q99JF8, 155, 173)	2
QVFANAELYNCR	Baz1b	(Q9Z277, 1405, 1416)	1
QVHPDTGISSK	H2bc7	(Q8CGP1, 47, 57), (Q64525, 47, 57), (Q64524, 47, 57), (Q9D2U9, 47, 57), (P10854, 47, 57), (Q8CBB6, 47, 57), (P10853, 47, 57), (Q8CGP0, 47, 57), (Q8CGP2, 47, 57), (Q64478, 47, 57), (Q6ZWY9, 47, 57), (Q64475, 47, 57), (P70696, 48, 58)	9
QVLALQSQLADTK	Myh10	(Q61879, 1364, 1376), (Q3UH59, 1401, 1413), (Q5SV64, 1395, 1407)	1
QVLIRPCSK	Rps15a	(P62245, 23, 31), (D3YVB4, 23, 31), (D3Z712, 23, 31), (F8WJ41, 23, 31)	1
QVLLAQAEAEK	Flot2	(Q5SS83, 307, 317), (Q60634, 307, 317)	1
QVLQLQASHK	Rrbp1	(A2AVJ7, 926, 935), (Q99PL5, 1067, 1076)	1
QVQLSEEHWVHESGRPVQR	Hspg2	(E9PZ16, 660, 678), (B1B0C7, 660, 678), (Q05793, 660, 678)	2
QVQSLTCEVDALK	Vim	(A0A0A6YWC8, 321, 333), (P20152, 321, 333)	2
QVQVALETAQR	Plec	(Q9QXS1, 1706, 1716), (E9Q3W4, 1401, 1411)	1
QVSDLISVLR	Ddx5	(Q8BTS0, 451, 460), (Q61656, 451, 460)	1
QVVLVGQEPVLFSGSVK	Tap2	(P36371, 543, 559)	1
QVVNIPSFIVR	Rps9	(Q6ZWN5, 139, 149)	1
QVYEEEYGSNLEDDVVGDTSGYYQR	Anxa5	(P48036, 124, 148)	1
QWYESHYALPLGR	Rps8	(P62242, 110, 122)	1
QYFPNDEDQVGAAK	P4ha1	(Q60715, 118, 131), (E9Q7B0, 118, 131)	1
QYLVTYTPAAGGETQEVTVR	Col12a1	(Q60847, 842, 861), (E9PX70, 842, 861)	2
QYLVTYTPAAGGETQEVTVRGDTTTTMLR	Col12a1	(E9PX70, 842, 870), (Q60847, 842, 870)	1
QYNGVPLDGRPMNIQLVTSQIDTQR	Alyref	(O08583, 163, 187)	2
QYNVGPLASK	Fn1	(Q3UHL6, 1039, 1048), (P11276, 1039, 1048), (A0A087WS56, 1039, 1048), (A0A087WR50, 1039, 1048), (A0A087WSN6, 1039, 1048), (B9EHT6, 1039, 1048), (B7ZNJ1, 1039, 1048)	6
QYNVGPLASKYPLR	Fn1	(P11276, 1039, 1052), (A0A087WS56, 1039, 1052), (A0A087WSN6, 1039, 1052), (B9EHT6, 1039, 1052), (A0A087WR50, 1039, 1052), (B7ZNJ1, 1039, 1052), (Q3UHL6, 1039, 1052)	4
QYPISLVLAPTR	Ddx3x	(Q62167, 264, 275), (P16381, 263, 274), (Q62095, 263, 274)	2
QYPYNNLYLER	Ndufb8	(Q9D6J5, 159, 169)	1
RAATAIYR	Raly	(A2AU60, 102, 109), (A2AU61, 102, 109)	1
RAATLAQELEK	Smc1a	(Q9CU62, 384, 394)	1
RACYGVLR	Rps3	(P62908, 116, 123), (D3YV43, 116, 123)	1
RAEQLLQDAHR	Lamb2	(Q61292, 1582, 1592)	1
RAFLIEEQK	Rpl34	(Q9D1R9, 92, 100)	2
RAGELTEDEVER	Rps18	(S4R1N6, 54, 65), (F6YVP7, 54, 65), (A0A1Y7VKY1, 54, 65), (P62270, 54, 65)	2
RAGFAYR	Myo1c	(E9PWM9, 634, 640), (A0A0J9YUC4, 618, 624), (P70248, 617, 623), (Q8CG29, 617, 623), (Q9WTI7, 658, 664), (G3V011, 617, 623), (Q9D6A1, 618, 624)	1
RALEQQVEEMK	Myh9	(Q8VDD5, 1527, 1537)	2
RALEQQVEEMR	Myh10	(Q5SV64, 1565, 1575), (Q61879, 1534, 1544), (Q3UH59, 1571, 1581)	1
RAPLLPR	Arl6ip6	(Q8BH07, 68, 74)	1
RAPVIDADKPVSSQLR	Dync1h1	(Q9JHU4, 118, 133)	1
RASAILR	Rpl28	(F6Z0X0, 60, 66), (P41105, 112, 118)	2
RATISNPVTGALETVHYR	P4ha1	(Q60715, 361, 378)	1
RATVLESEGTR	Stoml2	(Q99JB2, 200, 210), (A2AG39, 154, 164), (F6WI02, 159, 169)	1
RAVAGDASESALLK	Atp1a1	(Q8VDN2, 444, 457)	1
RAVDFQEAQSYADDNSLLFMETSAK	Rab5a	(Q9CQD1, 140, 164)	1
RAVDLIQK	Fen1	(Q91Z50, 244, 251), (P39749, 242, 249)	2
RAYDLAGSCK	Top2b	(Q64511, 250, 259)	1
RAYYNGISLFNNPVPYWEVQPATFR	Bgn	(P28653, 329, 353)	3
RCAYVYK	Rpl35a	(O55142, 45, 51)	1
RCESCAPGYEGNPIQPGGK	Hspg2	(Q05793, 849, 867), (E9PZ16, 849, 867), (B1B0C7, 849, 867)	2
RDAITAVR	Col6a3	(D3YWD1, 504, 511), (E9PWQ3, 504, 511), (A0A087WS16, 97, 104), (J3QQ16, 97, 104)	1
RDDDPLNAR	Col6a2	(Q02788, 882, 890)	4
RDIDSLAQR	Lman1	(Q9D0F3, 454, 462)	1
RDLMACAQTGSGK	Ddx3x	(Q3V086, 324, 336), (Q62095, 216, 228), (Q61496, 298, 310), (Q62167, 217, 229), (P16381, 216, 228)	1
RDNYVPEVSALDQEIIEVDPDTK	Rps17	(P63276, 80, 102)	1
RDSSSLSSPLNPK	Baz1b	(Q9Z277, 322, 334)	1
RDVQEIFR	Ddx39a	(Q8VDW0, 207, 214), (Q9Z1N5, 208, 215), (G3UXI6, 126, 133)	1
REDLLAAVK	Col12a1	(E9PX70, 199, 207), (Q60847, 199, 207)	2
REQEVAELK	Myh10	(Q61879, 1171, 1179), (Q3UH59, 1208, 1216), (Q5SV64, 1202, 1210)	1
REQEVSILK	Myh9	(Q8VDD5, 1164, 1172)	1
RFDDAVVQSDMK	Hspa8	(D3Z5E2, 76, 87), (Q504P4, 76, 87), (P63017, 76, 87)	1
RFDQELR	Lama5	(Q61001, 2968, 2974)	1
RFGFPEGSVELYAEK	Rps3	(P62908, 75, 89), (D3YV43, 75, 89), (A0A140LI77, 75, 89)	1
RFGIQEGTQCTK	Colec12	(A0A452J8C7, 17, 28), (Q8K4Q8, 17, 28)	1
RFIDNLR	Col6a1	(Q04857, 66, 72)	2
RFLLDTNK	Mcm6	(P97311, 189, 196), (Q3ULG5, 189, 196)	1
RFLVHDAFWALPK	Hspg2	(Q05793, 587, 599), (E9PZ16, 587, 599), (B1B0C7, 587, 599)	1
RFPGYDSESK	Rpl5	(D3YYV8, 128, 137), (P47962, 178, 187)	1
RFSDTCFLDTDGQATCDACAPGYTGR	Hspg2	(Q05793, 823, 848), (E9PZ16, 823, 848), (B1B0C7, 823, 848)	1
RFSGTVR	Rpl10a	(D6RE43, 47, 53), (Q5XJF6, 47, 53), (P53026, 47, 53), (A0A3B2W820, 47, 53), (A0A3B2WBL1, 46, 52), (A0A3B2W824, 47, 53)	2
RGDLPFVVTR	Myh9	(Q8VDD5, 1922, 1931)	1
RGEFCIAK	Snd1	(Q78PY7, 731, 738)	1
RGFAFVTFDDHDSVDK	Hnrnpa1	(P49312, 145, 160), (Q5EBP8, 145, 160)	1
RGFAFVTFDDHDTVDK	Hnrnpa3	(A2AL12, 166, 181), (Q8BG05, 166, 181)	1
RGFEVVYMTEPIDEYCVQQLK	Hsp90ab1	(P11499, 505, 525)	1
RGFGFVTFDDHDPVDK	Hnrnpa2b1	(O88569, 152, 167), (A0A0N4SUM2, 51, 66)	1
RGFGFVYFQSHDAADK	Hnrnpa0	(Q9CX86, 138, 153)	1
RGFIPNIR	Fbn1	(Q61554, 232, 239), (Q61555, 262, 269)	3
RGGFNTFR	Ddx5	(Q8BTS0, 501, 508), (Q61656, 501, 508)	2
RGGPISFSSSR	Myh10	(Q5SV64, 1960, 1970), (Q61879, 1929, 1939), (Q3UH59, 1966, 1976)	1
RGGSLPAGHQVHGHMLR	Hspg2	(B1B0C7, 2851, 2867), (E9PZ16, 2859, 2875), (Q05793, 2184, 2200)	5
RGGSLPAR	Hspg2	(E9PZ16, 2184, 2191), (E9PZ16, 2470, 2477), (B1B0C7, 2370, 2377), (B1B0C7, 2274, 2281), (E9PZ16, 2376, 2383), (B1B0C7, 2178, 2185), (B1B0C7, 2464, 2471), (E9PZ16, 2280, 2287)	2
RGGSLPFR	Hspg2	(B1B0C7, 2657, 2664), (E9PZ16, 2663, 2670)	2
RGGSLPPHAQVHGSR	Hspg2	(B1B0C7, 2079, 2093), (E9PZ16, 2085, 2099)	1
RGILTLK	Actg1	(A0A1D5RM20, 63, 69), (P62737, 63, 69), (D3Z2K3, 62, 68), (P63260, 61, 67), (P60710, 61, 67), (P68134, 63, 69), (G3UZ07, 118, 124), (E9Q5F4, 61, 67), (P68033, 63, 69), (D3YZY0, 62, 68), (G3UYG0, 61, 67), (P63268, 62, 68), (Q8BFZ3, 62, 68), (E9Q606, 64, 70), (A0A494B9T3, 63, 69)	4
RGLFDEEMNEILTDPSDDTK	Plec	(Q9QXS1, 4212, 4231), (E9Q3W4, 3907, 3926)	1
RGLPGPQGPR	Col5a2	(Q3U962, 1115, 1124)	1
RGNDVAFHFNPR	Lgals3	(Q8C253, 164, 175), (P16110, 164, 175)	1
RGNGLIK	Rps16	(P14131, 26, 32)	2
RGNPASSNPPAEVDPDTVLR	Poldip3	(Q3UDD3, 350, 369), (Q8BG81, 379, 398)	1
RGPCIIYNEDNGIIK	Rpl4	(Q9D8E6, 204, 218)	2
RGPPGPAGPEGR	Col5a1	(O88207, 1391, 1402)	1
RGQCVKPLFGAVTK	Fbn1	(Q61554, 668, 681)	2
RGQQEILR	Fbn2	(Q61555, 76, 83)	1
RGSELGGAAGQGGHPPGYTSLASR	Emilin1	(Q99K41, 383, 406)	1
RGSIMALAVGSK	Col6a3	(A0A087WS16, 165, 176), (E9PWQ3, 572, 583), (D3YWD1, 572, 583), (J3QQ16, 165, 176)	2
RGTFTDCALANMTQQIR	Col6a2	(D3Z7D5, 144, 160), (Q02788, 144, 160)	3
RGTTFLEK	Tor1aip1	(Q921T2, 400, 407), (E9PWW2, 196, 203)	1
RGYCEDIDECLKPSTCPEEQCVNTPGSYQCVPCTEGFR	Ltbp1	(B1B1E2, 666, 703), (A0A3Q4EGK3, 985, 1022), (Q8CG19, 984, 1021)	1
RGYPDPHNVPR	Nid1	(P10493, 317, 327)	2
RGYQLSDVDGVTCEDIDECALPTGGHICSYR	Fbln1	(Q08879, 468, 498)	1
RHEEGHMLNCTCFGQGR	Fn1	(A0A087WS56, 533, 549), (A0A087WSN6, 533, 549), (B9EHT6, 533, 549), (A0A087WR50, 533, 549), (Q3UHL6, 533, 549), (B7ZNJ1, 533, 549), (P11276, 533, 549)	10
RHFNAPSHIR	Rpl26	(P61255, 16, 25), (B1ARA5, 16, 25), (B1ARA3, 16, 25)	4
RHLTGEFEK	Ran	(Q14AA6, 28, 36), (P62827, 28, 36), (Q61820, 28, 36)	1
RHPPPFSPVPR	Adamtsl4	(Q80T21, 274, 284)	1
RHSPVTEGAVEVR	Loxl4	(Q924C6, 170, 182), (E9Q600, 170, 182)	1
RHWGGNVLGPK	Rpl7a	(P12970, 234, 244)	1
RHYLFDVQR	Atp5pb	(A0A0G2JGX3, 88, 96), (Q9CQQ7, 162, 170)	1
RIALTDNSLIAR	Rpl7	(P14148, 187, 198), (F6XI62, 213, 224)	1
RIHGVGFK	Rpl31	(A0A0A6YXL3, 31, 38), (A0A0A6YX26, 31, 38), (P62900, 31, 38)	1
RIHMPGESR	Mki67	(E9PVX6, 1034, 1042)	1
RIILEAEK	Rheb	(Q921J2, 161, 168)	1
RILMEHIHK	Rpl19	(P84099, 135, 143), (A2A547, 133, 141)	4
RILPKPTR	Rps7	(P62082, 98, 105)	1
RINVELSTK	Rbm14	(E9QL13, 140, 148), (Q8C2Q3, 140, 148)	1
RIPAINR	Lamc1	(F8VQJ3, 1387, 1393), (P02468, 1387, 1393)	1
RISAVAVAER	Dhx9	(Q3UR42, 449, 458), (A0A087WPL5, 448, 457), (E9QNN1, 449, 458), (O70133, 448, 457)	1
RISEQFSAMFR	Tubb6	(Q922F4, 379, 389)	1
RISEQFTAMFR	Tubb5	(Q7TMM9, 379, 389), (Q9CWF2, 379, 389), (Q9ERD7, 379, 389), (Q9D6F9, 379, 389), (P99024, 379, 389), (P68372, 379, 389)	4
RISGLIYEETR	H4c1	(P62806, 45, 55)	3
RIVDLHSR	Mcm6	(Q3ULG5, 550, 557), (P97311, 550, 557)	1
RLAALALASSENSSTPEECEEVNEK	Nop56	(Q9D6Z1, 452, 476), (A2APD7, 168, 192)	1
RLAFIAHPK	Rpl29	(A0A1L1SUN1, 58, 66), (W4VSN7, 92, 100), (P47915, 92, 100), (A0A1L1SS27, 92, 100)	4
RLAPNFR	Bex3	(Q9WTZ9, 54, 60)	1
RLASSVLR	Rpl19	(A2A547, 6, 13), (P84099, 8, 15)	1
RLDLTYSFLGSQGVGQCYDSSPCER	Hspg2	(Q05793, 3402, 3426), (E9PZ16, 4078, 4102), (B1B0C7, 4070, 4094)	1
RLDTISGSLQR	Emilin2	(A0A3B2W4E4, 713, 723), (Q3TDP9, 713, 723), (A0A3B2WB50, 632, 642), (Q8K482, 713, 723)	3
RLDVVTGSLTVLSGR	Emilin1	(Q99K41, 368, 382)	2
RLEEELQQLK	Ckap4	(Q8BMK4, 351, 360)	2
RLEEQAALHK	Plec	(Q9QXS1, 2023, 2032), (E9Q3W4, 1718, 1727)	1
RLEEQEEDTFR	Atad2	(Q8CDM1, 625, 635), (G3X963, 949, 959)	1
RLEEVTR	Rrbp1	(A2AVJ7, 944, 950), (Q99PL5, 1085, 1091), (Q8BHN1, 3, 9)	1
RLEFENQK	Smc1a	(Q9CU62, 806, 813)	1
RLFEGNALLR	Rps9	(Q6ZWN5, 69, 78), (F7CJS8, 65, 74), (Q9CXW7, 69, 78), (D3YWH9, 69, 78)	1
RLGALNNSLLLLEDR	Emilin1	(Q99K41, 789, 803)	1
RLGELVLGPYDNTVVLEELR	Col12a1	(Q60847, 1128, 1147), (E9PX70, 1128, 1147)	1
RLHGLDEEAEQK	Mcm4	(P49717, 426, 437)	1
RLIDLHSPSEIVK	Rps20	(P60867, 86, 98)	2
RLIPDGCGVK	Rpl10	(I7HLV2, 188, 197), (Q6ZWV3, 188, 197), (P86048, 188, 197)	3
RLITGLGVGR	Mybbp1a	(Q7TPV4, 73, 82)	1
RLNAYTGVVSLQR	Fbln2	(P37889, 1170, 1182)	2
RLNDFASAVR	Cox5a	(P12787, 93, 102)	1
RLNIGPSK	Col6a3	(E9PWQ3, 1461, 1468), (J3QQ16, 854, 861), (D3YWD1, 1461, 1468), (A0A087WS16, 854, 861)	2
RLNMATLR	Dhx9	(A0A087WPL5, 945, 952), (E9QNN1, 946, 953), (O70133, 945, 952)	1
RLNVWDLSK	Rbbp4	(Q60972, 340, 348), (F6U539, 10, 18), (A2AFJ1, 330, 338), (A2AFI9, 339, 347), (Q60973, 339, 347)	1
RLPDAHSDYAR	Rbm14	(Q8C2Q3, 636, 646)	1
RLPDGLTR	Mcm5	(P49718, 363, 370)	1
RLQPQTTYDITVLPMYK	Col12a1	(E9PX70, 1053, 1069), (Q60847, 1053, 1069)	3
RLQTQVFK	Rps9	(F7CJS8, 104, 111), (Q9CXW7, 108, 115), (D3YWH9, 108, 115), (Q6ZWN5, 108, 115)	1
RLTDADAMK	Atp5f1a	(D3Z6F5, 211, 219), (Q03265, 261, 269)	2
RLTHVYDLCK	Polr2a	(P08775, 139, 148), (A0A0R4J0V5, 139, 148)	1
RLTLLGGPTPNTGAALEFVLR	Col6a3	(A0A087WS16, 486, 506), (E9PWQ3, 1093, 1113), (J3QQ16, 486, 506), (D3YWD1, 1093, 1113)	1
RLTSDLGR	Rrbp1	(A2AVJ7, 1411, 1418), (Q99PL5, 1552, 1559)	2
RLTVNEAVK	Plec	(E9Q3W4, 2585, 2593), (A0A3B2W7J8, 914, 922), (Q9QXS1, 2890, 2898)	1
RLVIQDK	Rpl5	(P47962, 34, 40)	1
RLVQSPNSYFMDVK	Rps27	(D3YYB0, 22, 35), (A0A0G2JG29, 22, 35), (A0A0G2JDW7, 20, 33), (Q6ZWY3, 22, 35), (D6RH49, 22, 35), (Q6ZWU9, 22, 35)	1
RLVTTGVLK	H1-0	(P10922, 73, 81)	4
RLVVAESEK	Numa1	(E9Q7G0, 1248, 1256)	1
RLVVFDAR	Polr2k	(Q8BFX0, 91, 98), (Q63871, 50, 57)	1
RMATEVAADALGEEWK	Rps6	(P62754, 30, 45)	2
RMCCCTYNVGK	Fbn2	(Q61555, 1752, 1762)	1
RMEELHNQEVQK	Nono	(Q99K48, 326, 337)	1
RMFGGSGTSSRPSSNR	Vim	(P20152, 12, 27), (A0A0A6YWC8, 12, 27), (A2AKJ2, 12, 27)	2
RMQAFSPASSK	Lama5	(Q61001, 2472, 2482)	1
RMVVPAALK	Rpl13a	(A0A1B0GTA1, 90, 98), (A0A1B0GSQ6, 123, 131), (A0A1B0GSF0, 44, 52), (A0A1B0GS68, 359, 367), (A0A1B0GSB2, 116, 124), (A0A1B0GQW6, 2, 10), (P19253, 116, 124)	2
RNFILDQCNVYNSGQR	Hnrnpul2	(Q00PI9, 528, 543)	1
RNFILDQTNVSAAAQR	Hnrnpu	(Q8VEK3, 550, 565)	2
RNLDIERPTYTNLNR	Tuba1b	(Q9JJZ2, 214, 228), (P05213, 214, 228), (P68373, 214, 228), (P68369, 214, 228), (A0A0A0MQA5, 243, 257), (A0A2R8VHF3, 214, 228), (P68368, 214, 228), (P05214, 214, 228)	1
RNLELPR	Lima1	(Q9ERG0, 254, 260)	1
RNPDTQWITKPVHK	Rpl15	(Q9CZM2, 143, 156)	2
RNQSFCPTVNLDK	Rpl27a	(P14115, 64, 76)	3
RNTLQLHR	Rpl15	(Q9CZM2, 194, 201)	1
RPANQFVPR	Csnk2b	(G3UXG7, 126, 134), (P67871, 177, 185), (G3UXU2, 81, 89)	1
RPCTLSELE	P4ha1	(E9Q7B0, 445, 453), (Q60715, 525, 533)	1
RPDGEGCIDENECQTKPGICENGR	Fbn1	(Q61554, 2284, 2307)	5
RPEATVPGLGAVLEELRR	Ptx3	(P48759, 140, 157)	2
RPELEDSTLR	Plec	(A0A0R4J221, 556, 565), (E9Q9J6, 556, 565), (A0A0R4J223, 515, 524), (A0A0R4J218, 658, 667), (E9PW24, 353, 362), (Q9QXS1, 658, 667), (E9Q3W4, 353, 362)	1
RPELLTHSTTEVTQPR	Gtf2i	(Q3UHU8, 499, 514), (G3UYD0, 454, 469), (Q9ESZ8, 539, 554)	2
RPFDPNDRCYECGEK	Srsf7	(A0A3Q4L335, 97, 111), (A0A3Q4EH04, 97, 111), (A0A3Q4L393, 97, 111), (A0A3Q4EGP0, 13, 27), (Q8BL97, 126, 140)	1
RPGAAEPSPDGTTGHTYNQYTQR	Fn1	(B9EHT6, 2218, 2240), (A0A087WR50, 2333, 2355), (Q3UHL6, 2308, 2330), (A0A087WS56, 2213, 2235), (B7ZNJ1, 2123, 2145), (P11276, 2424, 2446), (A0A087WSN6, 2243, 2265)	7
RPHETGGYMLECLCLGNGK	Fn1	(B7ZNJ1, 156, 174), (B9EHT6, 156, 174), (P11276, 156, 174), (A0A087WSN6, 156, 174), (A0A087WS56, 156, 174), (A0A087WR50, 156, 174), (A0A087WQW8, 67, 85), (Q3UHL6, 156, 174), (Q4KL80, 156, 174)	6
RPHETGGYMLECLCLGNGKGEWTCKPIAEK	Fn1	(A0A087WSN6, 156, 185), (A0A087WR50, 156, 185), (A0A087WQW8, 67, 96), (P11276, 156, 185), (Q3UHL6, 156, 185), (A0A087WS56, 156, 185), (B7ZNJ1, 156, 185), (B9EHT6, 156, 185), (Q4KL80, 156, 185)	1
RPHTPTPGIYMGRPTYGSSR	Tra2b	(P62996, 197, 216), (F8WJG3, 97, 116)	1
RPPEPEAAPR	Fbln2	(P37889, 555, 564)	2
RPPQECCPPELGR	Emilin1	(Q99K41, 348, 360)	1
RPPQECCPPELGRR	Emilin1	(Q99K41, 348, 361)	1
RPTCVIMVKPHEEYQETYDK	Nhp2	(Q9CRB2, 121, 140)	1
RPTEICADPQFIIGGATR	Capn2	(O08529, 76, 93)	1
RQAEAELALR	Plec	(Q9QXS1, 1655, 1664), (E9Q3W4, 1350, 1359)	2
RQAHLCVLASNCDEPMYVK	Rps12	(F7AEH4, 49, 67), (P63323, 44, 62), (A0A1W2P7A1, 60, 78), (Q6ZWZ6, 44, 62)	1
RQAMPFK	Rpl14	(Q9CR57, 46, 52)	1
RQAQQIVQPQSPVAVSQSK	Fn1	(A0A087WR50, 31, 49), (Q3UHL6, 31, 49), (Q4KL80, 31, 49), (B7ZNJ1, 31, 49), (A0A087WSN6, 31, 49), (A0A087WQW8, 31, 49), (A0A087WS56, 31, 49), (P11276, 31, 49), (B9EHT6, 31, 49)	1
RQEFYVSR	Col12a1	(E9PX70, 1426, 1433), (Q60847, 1426, 1433)	2
RQELEAELAK	Plec	(Q9QXS1, 1894, 1903), (E9Q3W4, 1589, 1598)	1
RQIIDAINK	Col6a3	(A0A087WS16, 1089, 1097), (E9PWQ3, 1696, 1704), (J3QQ16, 1089, 1097)	1
RQLEEAEEEAQR	Myh9	(Q8VDD5, 1876, 1887)	1
RQLEEAEEEATR	Myh10	(Q5SV64, 1914, 1925), (Q61879, 1883, 1894), (Q3UH59, 1920, 1931)	2
RQVDQLTNDK	Vim	(P20152, 158, 167), (A0A0A6YWC8, 158, 167)	2
RQVLIRPCSK	Rps15a	(D3YVB4, 22, 31), (D3Z712, 22, 31), (F8WJ41, 22, 31), (P62245, 22, 31)	3
RQVQSLTCEVDALK	Vim	(P20152, 320, 333), (A0A0A6YWC8, 320, 333)	1
RSGHTFTVNPR	Ppp1r18	(Q8BQ30, 446, 456), (A0A087WRI9, 18, 28)	1
RSGTLQSNFCSSSLVVTGTVK	Pcolce	(A0A0G2JE29, 124, 144), (Q61398, 346, 366), (D3YUE2, 371, 391)	1
RSIQEELQHLR	Plec	(E9Q3W4, 1255, 1265), (Q9QXS1, 1560, 1570)	2
RSIQFVDWCPTGFK	Tuba4a	(P68368, 338, 351), (A0A0A0MQA5, 367, 380), (P05213, 338, 351)	2
RSPTNLANR	Hspg2	(B1B0C7, 3695, 3703), (E9PZ16, 3703, 3711), (Q05793, 3028, 3036)	2
RSQPVSAIATTAMGSPK	Tnc	(Q80YX1, 1606, 1622)	1
RSSPIYVGR	Tgm2	(P21981, 213, 221)	1
RSTITSR	H2bc7	(P10853, 86, 92), (P70696, 87, 93), (Q64525, 86, 92), (Q8CBB6, 86, 92), (P10854, 86, 92), (Q8CGP0, 86, 92), (Q8CGP2, 86, 92), (Q8CGP1, 86, 92), (Q64475, 86, 92), (Q64478, 86, 92), (Q64524, 86, 92), (Q9D2U9, 86, 92), (Q6ZWY9, 86, 92)	6
RSTVAQLVK	Atp5f1a	(D3Z6F5, 202, 210), (Q03265, 252, 260)	2
RSVVSFDK	Safb	(S4R1M2, 621, 628), (D3YXK2, 621, 628)	1
RTEQEEDEELLTESSK	Smarca5	(Q91ZW3, 143, 158)	1
RTFDSAVAK	Immt	(Q8CAQ8, 441, 449), (E9Q800, 363, 371), (A0A0U1RP81, 398, 406), (E9QAY6, 363, 371)	1
RTGAIVDVPVGEELLGR	Atp5f1a	(Q03265, 132, 148), (D3Z6F5, 82, 98)	2
RTIAQDYGVLK	Prdx1	(P35700, 109, 119), (B1AXW4, 109, 119), (B1AXW5, 109, 119), (B1AXW6, 109, 119)	2
RTIQFVDWCPTGFK	Tuba1c	(P68369, 338, 351), (P68373, 338, 351), (P05214, 338, 351), (Q9JJZ2, 338, 351)	2
RTLEGELHDLR	Lmna	(P48678, 155, 165)	2
RTPITVVR	Gsn	(P13020, 738, 745)	2
RTVDLSSHLAK	Rpn1	(A0A0N4SUJ8, 28, 38), (Q91YQ5, 38, 48)	1
RTWDAAER	Vcan	(E9QMK2, 1406, 1413), (E9QMK3, 446, 453), (Q62059, 3149, 3156), (G3XA35, 2185, 2192), (E9PYH0, 3145, 3152)	1
RVCEEIAIIPSK	Rps17	(P63276, 32, 43)	2
RVDALNDEIR	Smc3	(Q9CW03, 795, 804)	1
RVDFSAR	Polr2a	(A0A0R4J0V5, 357, 363), (P08775, 357, 363)	1
RVDMASNPAK	Tnc	(Q80YX1, 876, 885)	1
RVEDVLGK	Dync1h1	(Q9JHU4, 661, 668)	1
RVETSQHFR	Tmpo	(Q61029, 259, 267)	1
RVFQNYGK	Anxa1	(P10107, 234, 241), (A0A494BBD8, 234, 241)	1
RVIISAPSADAPMFVMGVNHEK	Gapdh	(P16858, 115, 136), (S4R1W1, 115, 136), (A0A1D5RLD8, 115, 136), (A0A0A0MQF6, 141, 162), (S4R257, 72, 93)	5
RVIPQVTVEMK	Top2a	(Q01320, 1215, 1225)	2
RVLFDTGLVNPR	Nid1	(P10493, 1053, 1064)	1
RVLIAAHGNSLR	Pgam1	(Q9DBJ1, 179, 190), (O70250, 179, 190)	3
RVLLFSDGNSQGATAEAIEK	Col6a1	(Q04857, 934, 953)	2
RVLLGETGK	Rps11	(A0A1B0GRR3, 21, 29), (A0A1B0GSE8, 9, 17), (P62281, 21, 29)	2
RVLQALEGLK	Rps19	(D3YUG3, 112, 121), (D3YUT3, 101, 110), (Q9CZX8, 101, 110), (D3Z5R8, 137, 146), (D3Z722, 101, 110)	3
RVNASTTDPNSTVEQSALTR	Lamb1	(E9QN70, 1381, 1400), (P02469, 1333, 1352)	1
RVPAPTNLQFTEVTPESFR	Col12a1	(E9PX70, 1653, 1671), (Q60847, 1653, 1671)	3
RVPDITECK	Ndufb10	(D3YUK4, 84, 92), (Q9DCS9, 69, 77)	1
RVQIALAQYSGDPR	Col12a1	(Q60847, 1234, 1247), (E9PX70, 1234, 1247)	1
RVSELER	Emilin1	(Q99K41, 361, 367)	1
RVSEMEMASR	Fbln2	(P37889, 565, 574)	7
RVTIMPK	H3c1	(F8WI35, 115, 121), (P02301, 116, 122), (P84244, 116, 122), (A0A1W2P768, 161, 167), (P84228, 116, 122), (P68433, 116, 122)	13
RVTLELGGK	Aldh2	(G3UWP3, 167, 175), (A0A0G2JEU1, 282, 290), (Q62148, 281, 289), (P24549, 264, 272), (Q9CZS1, 282, 290), (P47738, 282, 290), (Q9JHW9, 275, 283), (O35945, 264, 272)	1
RYAHVVLR	Rps18	(A0A1Y7VKY1, 38, 45), (P62270, 38, 45), (S4R1N6, 38, 45), (F6YVP7, 38, 45)	1
RYAICSALAASALPALVMSK	Rpl4	(Q9D8E6, 120, 139)	1
RYEEIVK	Eef1a1	(D3Z3I8, 165, 171), (P10126, 165, 171), (D3YZ68, 165, 171)	2
RYELLEHK	Baz1b	(Q9Z277, 525, 532)	1
RYEYHPVCADLQTK	Chchd3	(Q9CRB9, 175, 188), (F6QFL0, 37, 50)	2
RYQEITHSIYLAR	Baz1b	(Q9Z277, 1023, 1035)	1
RYVEVGR	Rpl14	(Q9CR57, 4, 10), (A0A1L1SUF6, 4, 10)	1
SAEFLLHMLK	Rpl17	(Q6ZWZ7, 86, 95), (Q9CPR4, 86, 95)	2
SAGGESLSLHCVSDGIPKPNVK	Igsf10	(Q3V1M1, 2414, 2435)	3
SAGRLPGHAGGAAR	Cdkn2a	(Q64364, 98, 111)	2
SAGVSVPGPMGPSGPR	Col1a1	(P11087, 160, 175)	8
SAHAGTYEVR	Ssr4	(Q62186, 94, 103), (Q9D8L3, 95, 104)	1
SAILEATPK	Rrbp1	(Q99PL5, 166, 174), (A2AVJ7, 166, 174)	1
SAINEVVTR	Rpl31	(A0A0A6YXL3, 14, 22), (A0A0A6YX26, 14, 22), (P62900, 14, 22)	1
SALLDEK	Myh10	(Q5SV64, 1755, 1761), (Q61879, 1724, 1730), (Q3UH59, 1761, 1767)	1
SALLDSIQNLQVALTSK	Col6a3	(J3QQ16, 1856, 1872), (A0A087WS16, 1856, 1872), (E9PWQ3, 2463, 2479)	1
SALQSINEWASQTTDGKLPEVTK	Serpinh1	(P19324, 166, 188), (A0A140LHR4, 166, 188)	1
SALSCVISK	Baz1b	(Q9Z277, 493, 501)	1
SAPATGGVK	H3c1	(A0A1W2P768, 73, 81), (P68433, 28, 36), (P84228, 28, 36)	3
SATFQIQSFDIVCSPVWTSR	Col12a1	(Q60847, 2699, 2718), (E9PX70, 2699, 2718)	1
SAWLSGYEDPVVSR	P4ha1	(E9Q7B0, 302, 315), (Q60715, 382, 395)	1
SCACNPLGTIPGGNPCDSETGYCYCK	Lamb1	(E9QN70, 504, 529), (P02469, 456, 481)	1
SCADIDECENNPDICDGGQCTNIPGEYR	Fbn2	(Q61555, 1272, 1299)	1
SCAEFVSGSQLR	Atp5pd	(Q9DCX2, 99, 110), (B1ASE2, 99, 110)	2
SCAHVLEQSQLEPA	Adamtsl4	(Q80T21, 1022, 1035)	1
SCDGNQELLNFLR	Baz1b	(Q9Z277, 1043, 1055)	1
SCMIVNVNPCASTYDETLHAAK	Kif20a	(A0A494B9Q9, 111, 132), (P97329, 476, 497)	1
SCNCLLLK	Eno1	(P17182, 335, 342), (Q6PHC1, 267, 274)	1
SCQDINECEHRNHTCTSLQTCYNLQGGFK	Fbln5	(Q9WVH9, 284, 312), (A0A1Y7VJW9, 297, 325)	2
SCSGVEFSTSGHAYTDTGK	Vdac3	(Q60931, 34, 52)	1
SCTDIDECEDNPNICDGGQCTNIPGEYR	Fbn1	(Q61554, 1236, 1263)	4
SCVAGVMGAK	Fbln2	(P37889, 477, 486)	2
SCVDVNECATGFHR	Nid2	(O88322, 820, 833), (A0A286YCQ5, 555, 568)	1
SCVDVNECDMGAPCEQR	Efemp2	(Q9WVJ9, 199, 215), (E9Q2T8, 131, 147), (E9Q3N9, 158, 174), (E9Q2A0, 131, 147), (G5E8D6, 218, 234), (E9Q3F3, 89, 105), (A0A494BBF0, 211, 227)	1
SCYQDPVTLQLACVCDPGYIGSR	Lamb1	(E9QN70, 979, 1001), (P02469, 931, 953)	1
SDDDVSGAGELSSEELK	Mcm7	(Q61881, 308, 324), (D3Z6N3, 308, 324)	1
SDDEVDDSAVELK	Col6a3	(E9PWQ3, 1344, 1356), (J3QQ16, 737, 749), (D3YWD1, 1344, 1356), (A0A087WS16, 737, 749)	1
SDFCWCVDK	Nid2	(A0A286YCQ5, 820, 828), (O88322, 1085, 1093)	1
SDGGYTYDTSDLAAIK	Rars1	(Q9D0I9, 377, 392)	1
SDKLEELDGK	Emilin2	(Q3TDP9, 281, 290), (A0A3B2W4E4, 281, 290), (A0A3B2WB50, 200, 209), (Q8K482, 281, 290)	2
SDLGVHLRK	Ctcf	(Q61164, 449, 457)	1
SDLIEVATR	Baz1b	(Q9Z277, 1056, 1064)	1
SDLLLEGFNNYR	Myh10	(Q3UH59, 333, 344), (Q5SV64, 306, 317), (Q61879, 296, 307)	2
SDNEETLGRPAQPPNAGESPHSPGVEDAPIAK	Lima1	(Q9ERG0, 466, 497)	1
SDNVPPPTDLQFVELTDVK	Fn1	(P11276, 902, 920), (A0A087WS56, 902, 920), (A0A087WSN6, 902, 920), (A0A087WR50, 902, 920), (B9EHT6, 902, 920), (B7ZNJ1, 902, 920), (Q3UHL6, 902, 920)	5
SDQLTGLSLLPLSEK	Plec	(E9Q3W4, 3039, 3053), (A0A3B2W7J8, 1368, 1382), (Q9QXS1, 3344, 3358)	1
SDQVNGVLVLSLLDK	Cavin1	(O54724, 47, 61)	1
SDTQRDTTPLSVLCGADIQVVSVGIK	Col6a1	(Q04857, 730, 755)	1
SDYLNTFEFMDK	Idh1	(O88844, 388, 399)	1
SEAEDILETEK	Plgrkt	(Q9D3P8, 107, 117)	1
SECCATLGAAWGSPCER	Fbn2	(Q61555, 910, 926)	1
SECCCANPDYGFGEPCQPCPAK	Fbn2	(Q61555, 718, 739)	2
SECCCDGGRGWGPHCEICPFEGTVAYK	Fbn1	(Q61554, 2362, 2388)	1
SECCSSLGAAWGSPCTICQLDPICGK	Fbn1	(Q61554, 874, 899)	3
SEDCFILDHGR	Gsn	(P13020, 325, 335), (A0A0J9YUQ8, 287, 297)	1
SEDDSAKFDSNEEDTASVFAPSFGLK	Top2b	(Q64511, 1443, 1468), (F6XX57, 317, 342)	1
SEDQDLQGLR	Mecp2	(D3Z7U4, 29, 38), (Q9Z2D6, 12, 21), (D3YY81, 12, 21)	1
SEDVLDYGPFK	Rpn1	(Q91YQ5, 194, 204)	1
SEDYAFPTYADRR	Cox4i1	(P19783, 29, 41)	1
SEEMQTVQQEQILQETQALQK	Plec	(E9Q3W4, 2312, 2332), (Q9QXS1, 2617, 2637)	1
SEESSSRLPEDIR	Ckap4	(Q8BMK4, 338, 350)	1
SEGGESVLVVQLK	Igsf10	(Q3V1M1, 2287, 2299)	1
SEGGFIWACK	Idh1	(O88844, 260, 269)	1
SEGTYCCGPVSVR	Tgm2	(P21981, 364, 376)	1
SEHGPVFFPESEQPDCLK	Znf512	(Q69Z99, 310, 327), (A0A0J9YV10, 156, 173), (A0A0J9YTW0, 193, 210)	1
SEIDLFNIRK	Anxa5	(P48036, 274, 283)	1
SEIEYYAMLAK	Rpl30	(A0A2I3BQF4, 36, 46), (P62889, 57, 67)	1
SELEAIASPPAETHVFTVEDFDAFQR	Col12a1	(Q60847, 581, 606), (E9PX70, 581, 606)	1
SELFGETAR	Agrn	(A2ASQ1, 1042, 1050), (Z4YK85, 1042, 1050), (Z4YJS5, 1042, 1050), (M0QWP1, 1149, 1157)	2
SELLAHLR	Col6a3	(E9PWQ3, 698, 705), (D3YWD1, 698, 705)	2
SELLAHLRR	Col6a3	(E9PWQ3, 698, 706), (D3YWD1, 698, 706)	1
SELTGKFEK	Anxa5	(P48036, 68, 76)	1
SELVANNVTLPAGEQR	Tmpo	(Q61033, 17, 32), (Q61029, 17, 32)	1
SELVANNVTLPAGEQRK	Tmpo	(Q61033, 17, 33), (Q61029, 17, 33)	2
SEMLPLQGTLVIQNLR	Igsf10	(Q3V1M1, 2551, 2566)	1
SENGLEFTSSGSANTETTK	Vdac1	(F2Z471, 34, 52), (Q60932, 47, 65)	1
SENVEGTPAEDGAEPGSLR	Top2a	(Q01320, 1238, 1256)	1
SEPGTVPFDR	Emilin1	(Q99K41, 882, 891)	1
SEPIPESNEGPVK	Pdia3	(P27773, 366, 378)	1
SEPLIGR	Fn1	(A0A087WSN6, 1890, 1896), (B9EHT6, 1890, 1896), (A0A087WS99, 136, 142), (P11276, 2071, 2077), (B7ZNJ1, 1890, 1896), (A0A087WS56, 1980, 1986), (A0A087WR50, 1980, 1986), (Q3UHL6, 1980, 1986)	2
SEPLIGRK	Fn1	(B7ZNJ1, 1890, 1897), (A0A087WS56, 1980, 1987), (A0A087WR50, 1980, 1987), (Q3UHL6, 1980, 1987), (A0A087WSN6, 1890, 1897), (B9EHT6, 1890, 1897), (A0A087WS99, 136, 143), (P11276, 2071, 2078)	1
SESAQVSPNTIPLPVPQPNTCK	Fbln2	(P37889, 652, 673)	9
SESAQVSPNTIPLPVPQPNTCKDNGPCR	Fbln2	(P37889, 652, 679)	1
SESDLEEAEPVVIPR	Top2b	(Q64511, 1329, 1343), (F6XX57, 203, 217)	1
SETAPAAPAAPAPAEK	H1-4	(P43274, 1, 16)	1
SETAPAAPAAPAPVEK	H1-3	(P43277, 1, 16)	1
SETAPAETAAPAPVEK	H1-5	(P43276, 1, 16)	1
SEYSELDEDESQAPYDPNGKPER	Polr2c	(A0A1D5RML8, 205, 227), (P97760, 205, 227)	1
SFAGSVSPQEEEEFRR	Mcm5	(P49718, 308, 323)	1
SFDQLTPEESK	Calu	(Q6XLQ8, 59, 69), (G3UY49, 61, 71), (O35887, 59, 69), (G3UWV3, 59, 69), (G3UWR0, 59, 69)	1
SFEISPNR	Col12a1	(E9PX70, 468, 475), (Q60847, 468, 475)	1
SFFTPGKPK	Pds5b	(Q4VA53, 1117, 1125), (F8WHU5, 1117, 1125)	1
SFGDLQEQILPYLVGVAQR	Col6a3	(E9PWQ3, 405, 423), (D3YWD1, 405, 423)	2
SFLLDLLNATGK	Ddx3x	(Q62095, 427, 438), (Q62167, 428, 439), (P16381, 427, 438)	1
SFLSPNQILK	Atp5po	(Q9DB20, 162, 171), (A0A338P7G3, 54, 63)	1
SFLTAEDCFELGK	P4ha1	(Q60715, 159, 171)	1
SFQGSLGPR	Adamtsl4	(Q80T21, 249, 257)	1
SFQLPAER	Nid1	(P10493, 349, 356)	1
SFQLPAERFPQHHPQVIDVDEVEETGVVFSYNTGSQQTCANNR	Nid1	(P10493, 349, 391)	1
SFQQQMQNYLK	Cd63	(A0A1W2P8C6, 117, 127), (P41731, 117, 127)	1
SFSTYDK	Tnc	(Q80YX1, 2029, 2035)	1
SFTPDHVVYAR	Cavin1	(O54724, 301, 311)	1
SFTQVEGARPPSTQVPR	Matn2	(O08746, 744, 760), (A0A0A0MQM7, 744, 760), (A0A2I3BRF3, 744, 760)	1
SFVLNLGK	Lgals1	(P16045, 29, 36)	3
SFYPEEVSSMVLTK	Hspa8	(Q504P4, 112, 125), (P63017, 112, 125)	1
SGALNSNDAFVLK	Gsn	(P13020, 582, 594), (A0A0J9YUQ8, 544, 556)	1
SGAQASSTPLSPTR	Lmna	(P48678, 11, 24), (D3YUF7, 11, 24)	1
SGDAAIVDMVPGKPMCVESFSDYPPLGR	Eef1a1	(P10126, 395, 422)	3
SGDRGETGPAGPSGAPGPAGAR	Col3a1	(P08121, 1059, 1080)	1
SGETLQGDPEAGSTEQGCPLR	Adamtsl4	(Q80T21, 835, 855)	1
SGEYWIDPNQGCNLDAIK	Col1a1	(P11087, 1259, 1276)	1
SGFLVWR	Uhrf1	(Q8VDF2, 574, 580)	1
SGFPLLK	Col6a3	(J3QQ16, 431, 437), (D3YWD1, 1038, 1044), (Q3UV16, 45, 51), (A0A087WS16, 431, 437), (E9PWQ3, 1038, 1044)	2
SGGFSPYYGDDPMDFK	Col3a1	(P08121, 1210, 1225), (A0A087WPJ5, 77, 92)	1
SGKYDLDFK	Eno1	(Q6PHC1, 185, 193), (P17182, 253, 261)	2
SGLGSQVGLMPGSVGPVGPR	Col5a2	(Q3U962, 199, 218)	2
SGNCYLDIRPR	Fbn1	(Q61554, 1532, 1542)	3
SGNEGREFYMR	Fbln5	(Q9WVH9, 384, 394), (A0A1Y7VJW9, 397, 407)	1
SGNGEVTFENVK	Slc25a12	(Q8BH59, 100, 111)	1
SGNTQGDFYIR	Efemp2	(A0A494BAR1, 340, 350), (E9Q3N9, 338, 348), (F6Z1C2, 132, 142), (G5E8D6, 398, 408), (E9Q3F3, 269, 279), (Q9WVJ9, 379, 389), (A0A494BBF0, 391, 401)	1
SGPFGQIFRPDNFVFGQSGAGNNWAK	Tubb5	(Q9D6F9, 77, 102), (P68372, 77, 102), (Q9CWF2, 77, 102), (P99024, 77, 102), (Q7TMM9, 77, 102), (G3UZR1, 5, 30)	9
SGPFGQLFRPDNFIFGQTGAGNNWAK	Tubb6	(Q922F4, 77, 102)	4
SGQGAFGNMCR	Rpl4	(Q9D8E6, 86, 96)	2
SGQPGPVGPAGVR	Col1a2	(Q01149, 1073, 1085)	2
SGVLTFCVGTNR	Col6a3	(D3YWD1, 767, 778), (E9PWQ3, 767, 778)	3
SGVSLAALK	H1-2	(P15864, 54, 62), (P43274, 54, 62), (P43277, 55, 63), (P43275, 56, 64)	3
SGVSLAALKK	H1-2	(P43277, 55, 64), (P15864, 54, 63), (P43274, 54, 63), (P43275, 56, 65)	4
SGYAFVDYPDQNWAIR	Igf2bp2	(Q5SF07, 37, 52)	1
SGYEFADDQHTCILIAPPPNPCLDGSHTCAPEGQAR	Nid2	(O88322, 853, 888), (A0A286YCQ5, 588, 623)	1
SHEGETAYIR	Srsf1	(Q6PDM2, 181, 190), (H7BX95, 181, 190)	2
SHEPLTLGR	Hspg2	(B1B0C7, 3988, 3996), (E9PZ16, 3996, 4004)	1
SHFEQWGTLTDCVVMRDPNTK	Hnrnpa1	(P49312, 31, 51), (Q5EBP8, 31, 51)	1
SHGVLGLYR	Slc25a1	(Q8JZU2, 76, 84)	1
SHIEVFKR	Naga	(Q9QWR8, 321, 328)	1
SHLYGITAVYPYCPTGR	Nid2	(O88322, 1385, 1401), (A0A286YCQ5, 1153, 1169)	1
SHNTEPGLVLTLGQGDVGQLGLGESVLER	Rcc1	(Q6PFB2, 41, 69), (Q8VE37, 28, 56), (A2CER2, 28, 56)	1
SHRVPLDVAYAR	Plec	(A0A3B2W7J8, 1316, 1327), (Q9QXS1, 3292, 3303), (E9Q3W4, 2987, 2998)	1
SHSVPEGGLLQIGQEK	Ptx3	(P48759, 298, 313)	2
SHSVPEGGLLQIGQEKNGCCVGGGFDESLAFSGR	Ptx3	(P48759, 298, 331)	1
SIAELVPK	Atp6v0d1	(P51863, 120, 127)	1
SIAFPSIGSGR	Macroh2a1	(Q9QZQ8, 307, 317)	2
SICTTVLELLDK	Ywhaq	(P68254, 91, 102)	1
SIEALLEAGQAQDTQASHAEANQQQTR	Rrbp1	(Q99PL5, 1161, 1187), (A2AVJ7, 1020, 1046)	1
SIEYSPQLEDASAK	Hspg2	(E9PZ16, 92, 105), (B1B0C7, 92, 105), (Q05793, 92, 105)	3
SIFQHIQSAQSQR	Thrap3	(Q8BZN7, 605, 617), (Q569Z6, 605, 617), (F6YSQ2, 77, 89)	1
SILCCLR	Ptges3	(Q9R0Q7, 71, 77), (D3Z7C6, 71, 77)	1
SILDEELQR	Plec	(Q9QXS1, 2347, 2355), (E9Q3W4, 2042, 2050)	1
SIMISGNVLPDATR	Lgals9	(O08573, 237, 250), (B1AQR8, 236, 249), (G3X9T7, 237, 250)	1
SINDNIAIFTDVQK	Ckap4	(Q8BMK4, 225, 238)	1
SINPLGGFVHYGEVTNDFIMLK	Rpl3	(P27659, 312, 333)	2
SINTEVVACSVDSQFTHLAWINTPR	Prdx4	(B1AZS9, 125, 149), (O08807, 142, 166)	1
SINYSELDQFPSELEK	Hells	(Q60848, 497, 512)	1
SIPPYNTEVTETTIVITWTPAPR	Fn1	(P11276, 1088, 1110), (A0A087WSN6, 1088, 1110), (B9EHT6, 1088, 1110), (A0A087WS56, 1088, 1110), (B7ZNJ1, 1088, 1110), (A0A087WR50, 1088, 1110), (Q3UHL6, 1088, 1110)	2
SIPSLVDGFKPGQR	Top2b	(Q64511, 722, 735)	2
SIPTLISR	Rcc1	(Q6PFB2, 348, 355), (Q8VE37, 335, 342)	1
SIQFVDWCPTGFK	Tuba4a	(A0A0A0MQA5, 368, 380), (P68368, 339, 351), (P05213, 339, 351)	1
SIQHCSIR	Fbn1	(Q61554, 114, 121)	2
SIRPDNMSEYSK	Hdac2	(Q8BQ10, 78, 89), (O09106, 77, 88), (P70288, 78, 89), (A0A0R4J008, 78, 89)	2
SISPDVR	Fn1	(P11276, 1949, 1955), (Q3UHL6, 1858, 1864), (A0A087WSN6, 1768, 1774), (A0A087WS56, 1858, 1864), (A0A087WS99, 14, 20), (B7ZNJ1, 1768, 1774), (B9EHT6, 1768, 1774), (A0A087WR50, 1858, 1864)	1
SISPDVRSYTITGLQPGTDYK	Fn1	(A0A087WSN6, 1768, 1788), (A0A087WS56, 1858, 1878), (A0A087WS99, 14, 34), (B7ZNJ1, 1768, 1788), (B9EHT6, 1768, 1788), (A0A087WR50, 1858, 1878), (P11276, 1949, 1969), (Q3UHL6, 1858, 1878)	1
SISPEWK	Myo1c	(Q9WTI7, 861, 867)	1
SITLFVQEDR	Thbs1	(P35441, 154, 163), (Q80YQ1, 154, 163)	1
SITVVLEGENTR	Mcm7	(Q61881, 251, 262), (D3Z6N3, 251, 262)	1
SIYGEKFEDENFILK	Ppia	(A0A1L1SST0, 68, 82), (P17742, 76, 90)	2
SIYYITGESK	Hsp90ab1	(P11499, 481, 490), (E9Q0C3, 119, 128)	1
SKCEELSSLHGQLK	Rrbp1	(Q99PL5, 1133, 1146), (A2AVJ7, 992, 1005)	1
SKLESELANFGPR	Smc1a	(Q9CU62, 734, 746)	1
SKPGAAMVEMADGYAVDR	Hnrnpl	(Q8R081, 413, 430), (G3UY38, 283, 300), (G5E924, 442, 459)	1
SLAAAGYDVEK	H1-1	(P43275, 66, 76)	2
SLAAEEEAAR	Plec	(Q9QXS1, 2137, 2146), (E9Q3W4, 1832, 1841)	1
SLAGSSGPGASSGPGGDHSELIVR	Eef1d	(A0A0R4J1E2, 438, 461), (Q80T06, 59, 82), (E9QN08, 59, 82), (D3YUQ9, 59, 82), (P57776, 59, 82)	1
SLAPTAAIK	Itih2	(Q61703, 596, 604), (G3X977, 600, 608)	1
SLAVSGLGVIGR	Top2b	(Q64511, 475, 486)	1
SLDEVSQPAQELK	Col6a3	(A0A087WS16, 152, 164), (E9PWQ3, 559, 571), (D3YWD1, 559, 571), (J3QQ16, 152, 164)	1
SLDLDSIIAEVK	Krt6a	(Q8BGZ7, 313, 324), (Q9Z331, 323, 334), (A0A2R8VHP3, 276, 287), (Q922U2, 325, 336), (P50446, 315, 326), (Q3UV11, 315, 326)	1
SLDLFGCEVTNR	Anp32b	(Q9EST5, 116, 127)	1
SLDRGEFR	Myo1c	(Q9WTI7, 535, 542)	1
SLEAEILQLQEELASSER	Myh10	(Q61879, 1683, 1700), (Q3UH59, 1720, 1737), (Q5SV64, 1714, 1731)	1
SLEAQVAHADQQLR	Numa1	(F6ZQA3, 310, 323), (E9Q7G0, 1663, 1676)	2
SLEDALNR	Immt	(A0A1B0GX08, 189, 196), (E9PVS5, 177, 184), (E9Q800, 143, 150), (Q8CAQ8, 221, 228), (A0A0U1RP81, 178, 185), (E9QAY6, 143, 150)	1
SLEEIYLFSLPIK	Rps2	(D3YVC1, 76, 88), (D3YWJ3, 76, 88), (P25444, 76, 88)	1
SLEGDLEDLK	Lmnb1	(P14733, 158, 167)	1
SLESINSR	Rpl30	(P62889, 9, 16)	1
SLESLHGFVAAATK	Plec	(Q9QXS1, 758, 771), (E9Q9J6, 656, 669), (A0A0R4J223, 615, 628), (E9Q3W4, 453, 466), (A0A0R4J218, 758, 771), (E9PW24, 453, 466), (A0A0R4J221, 656, 669)	1
SLETENAGLR	Lmna	(P48678, 50, 59), (D3YUF7, 50, 59)	1
SLETENSALQLQVTEREEVR	Lmnb1	(P14733, 52, 71)	1
SLFIPSESSYDR	Tmpo	(Q61033, 272, 283)	1
SLFLGQK	Macroh2a1	(Q9QZQ8, 189, 195)	1
SLFSSIGEVESAK	Elavl1	(P70372, 37, 49)	1
SLFSSNGGVVK	Ptbp1	(Q8CB58, 429, 439), (Q8BGJ5, 469, 479), (Q922I7, 495, 505), (P17225, 467, 477)	2
SLGEENFETVK	Matn2	(A0A2I3BRF3, 664, 674), (O08746, 664, 674), (A0A0A0MQM7, 664, 674)	1
SLGETQLALSSDLK	Ckap4	(Q8BMK4, 449, 462)	1
SLGTADVHFER	Alyref	(Q9JJW6, 113, 123), (G3X9I4, 113, 123), (O08583, 143, 153)	2
SLGYAYVNFQQPADAER	Pabpc1	(A0A2I3BR37, 50, 66), (Q91YZ8, 50, 66), (A3KFU5, 50, 66), (Q6PHQ9, 50, 66), (A3KFU8, 50, 66), (V9GXG3, 50, 66), (P29341, 50, 66)	1
SLLAWQSLSR	Plec	(Q9QXS1, 1036, 1045), (A0A3B2W7J8, 187, 196), (E9Q3W4, 731, 740)	1
SLLQAVANLPYK	Col12a1	(E9PX70, 1260, 1271), (Q60847, 1260, 1271)	1
SLLVQTK	Rpl3	(P27659, 349, 355)	1
SLMDEVVK	Pgk1	(P09411, 353, 360)	1
SLNGPPLK	Baz1b	(Q9Z277, 344, 351)	1
SLNNQFASFIDK	Krt78	(E9Q0F0, 110, 121)	1
SLPCDICK	Psap	(Q61207, 59, 66), (Q8BFQ1, 59, 66), (J3QPG5, 59, 66), (K3W4L3, 59, 66), (E9PZ00, 56, 63)	1
SLPEVPETIEFEVR	Hspg2	(B1B0C7, 4206, 4219), (E9PZ16, 4214, 4227), (Q05793, 3538, 3551)	1
SLPGVVTR	Idh3g	(P70404, 149, 156)	1
SLPSLPQQLIQPLTTYVSGGVQEVPLSQPESK	Col6a3	(E9PWQ3, 802, 833), (D3YWD1, 802, 833)	1
SLPSLPQQLIQPLTTYVSGGVQEVPLSQPESKR	Col6a3	(E9PWQ3, 802, 834), (D3YWD1, 802, 834)	1
SLPSVETLGCTSVICSDK	Atp2a2	(Q8R429, 334, 351), (B1ATS5, 334, 351), (B1ATS4, 334, 351), (Q64518, 334, 351), (E9Q559, 334, 351), (O55143, 334, 351)	1
SLQGDKLEVSSK	Tgfbi	(P82198, 590, 601), (Q3UXJ2, 590, 601)	3
SLQSVAEER	Rpl15	(B8JKK2, 96, 104), (Q9CZM2, 96, 104)	1
SLRRPETSYR	Tnc	(Q80YX0, 759, 768), (Q80YX1, 759, 768)	1
SLSAIYLEK	Plec	(Q9QXS1, 1223, 1231), (A0A3B2W7J8, 374, 382), (E9Q3W4, 918, 926)	1
SLSQQIENIR	Col1a1	(P11087, 1225, 1234)	1
SLTMVEDNEDDDEDGEELLHHHR	Lmna	(P48678, 545, 567)	2
SLTNDWEDHLAVK	Hsp90ab1	(P11499, 306, 318), (E9Q3D6, 93, 105)	1
SLTQGSLIVGNLAPVNGTSQGK	Hspg2	(Q05793, 3082, 3103), (B1B0C7, 3749, 3770), (E9PZ16, 3757, 3778)	3
SLVANLAAANCYK	Adk	(P55264, 148, 160), (A0A286YCD7, 146, 158)	1
SLVLGQK	Macroh2a2	(Q80U44, 721, 727), (Q8CCK0, 189, 195)	1
SLVSQPTAPNSEVPK	Farp1	(F8VPU2, 372, 386)	1
SLVSVTK	Hsp90ab1	(P11499, 531, 537)	1
SLVVGQK	Tgm2	(P21981, 418, 424)	1
SLWTQSR	Lima1	(Q9ERG0, 210, 216)	1
SLYDDIEAGETTLPGDAIHTMIENLQPETK	Col12a1	(E9PX70, 940, 969), (Q60847, 940, 969)	1
SLYSSSPGGAYVTR	Vim	(A0A0A6YWC8, 50, 63), (A2AKJ2, 50, 63), (P20152, 50, 63)	2
SLYYYIQQDTK	Anxa2	(P07356, 313, 323), (B0V2N5, 246, 256)	1
SMEAEMIQLQEELAAAER	Myh9	(Q8VDD5, 1676, 1693)	1
SMFAGVPTMR	Surf4	(Q64310, 139, 148)	1
SMMQDREDQSILCTGESGAGK	Myh9	(Q8VDD5, 159, 179)	1
SMSVYCTPNKPSR	Atp2a2	(O55143, 492, 504)	1
SMTQEAFQESSVK	Sun2	(Q8BJS4, 410, 422)	1
SMVPVQVQLDAPVVK	Rcc1	(Q6PFB2, 174, 188), (Q8VE37, 161, 175)	2
SNEDQSMGNWQIR	Lmna	(P48678, 457, 469)	3
SNFAVGYR	Vdac2	(Q60930, 178, 185), (A0A286YCR8, 178, 185), (D3YZT5, 178, 185), (G3UX26, 166, 173)	2
SNFLVLCYLHDVK	Prep	(Q9QUR6, 345, 357)	1
SNGAYNIFANDRESIENLAK	Nid1	(P10493, 231, 250)	1
SNNVEMDWVLK	Hnrnph1	(Q8C2Q7, 87, 97), (O35737, 87, 97)	1
SNPGGFGIAPHCLDEGTVR	Cenpv	(Q9CXS4, 205, 223)	1
SNSVEMDWVLK	Hnrnph2	(P70333, 87, 97)	1
SNYNLPMHK	Rpl4	(Q9D8E6, 274, 282)	2
SPAQILIR	Akr1a1	(Q9DCT1, 228, 235), (Q8CEB6, 172, 179)	1
SPAYTLVWTR	Hspg2	(Q05793, 1797, 1806), (E9PZ16, 1797, 1806), (B1B0C7, 1797, 1806)	1
SPDCSVALPFPSISK	Mdc1	(G3UX64, 58, 72), (E9QK89, 58, 72), (Q5PSV9, 58, 72)	1
SPDFTNENPLETR	Atp1a1	(Q8VDN2, 227, 239)	1
SPDLPNAAQAQKEEQLK	Smarca5	(Q91ZW3, 801, 817)	2
SPEEHLEGVMK	Baz1b	(Q9Z277, 360, 370)	2
SPFEVQVGPEAGMQK	Flnb	(Q80X90, 536, 550)	1
SPFSVGVSPSLDLSK	Flna	(B7FAV1, 934, 948), (B7FAU9, 958, 972), (Q8BTM8, 958, 972)	1
SPGRAPGTPAPVQEENDSTAFMETPK	Mki67	(E9PVX6, 1151, 1176), (E9PVX6, 2219, 2244)	1
SPGTPAPVQEENDCTAFMETPK	Mki67	(E9PVX6, 2102, 2123)	1
SPILVATAVAAR	Ddx3x	(Q62167, 491, 502), (P16381, 490, 501)	1
SPLLSASHSGNVTPTAPPYLQESSPR	Pip4p2	(Q9CZX7, 9, 34)	1
SPLQSVVVR	Thrap3	(Q569Z6, 252, 260), (Q8BZN7, 252, 260)	1
SPPVMVAGGR	Flot1	(O08917, 18, 27), (G3XA73, 18, 27), (G3UZZ5, 18, 27), (G3UWW8, 18, 27), (G3UYU4, 18, 27)	1
SPQENLVPCDVLLLR	Atp13a1	(Q9EPE9, 324, 338)	1
SPQETYDVYCYVDHLDGDVFHITAPSK	Vcan	(G3XA35, 233, 259), (Q62059, 233, 259), (E9QMK3, 233, 259), (E9QMK2, 233, 259), (Q8BS97, 233, 259), (E9PYH0, 233, 259)	2
SPQLGPVR	Mki67	(E9PVX6, 1586, 1593)	1
SPQPGFVR	Mki67	(E9PVX6, 1703, 1710)	1
SPQPPVEEEDEHFDDTVVCLDTYNCDLHFK	Hnrnpu	(Q8VEK3, 246, 275)	1
SPVFALK	Tpx2	(A2APB8, 485, 491)	1
SPVFLYEDHTGKPGPEEYPLFPGINLSDGK	Col5a1	(O88207, 134, 163)	1
SPVISIEPPSSTVQQGQDASFK	Hspg2	(B1B0C7, 3009, 3030), (E9PZ16, 3017, 3038), (Q05793, 2342, 2363)	6
SPYQEFTDHLVK	Rps2	(P25444, 263, 274)	2
SPYQLVLQHSR	Tgfbi	(Q3UXJ2, 27, 37), (P82198, 27, 37)	1
SPYTVTVGQACNPAACR	Flna	(Q8BTM8, 467, 483), (B7FAV1, 443, 459), (F6XC15, 455, 471), (B7FAU9, 467, 483)	1
SQAFIEMETR	Matr3	(A0A494BAZ7, 194, 203), (A0A494BAD4, 244, 253), (A0A494B9X1, 194, 203), (Q8K310, 532, 541)	1
SQDEVEIPAR	Col12a1	(Q60847, 252, 261), (E9PX70, 252, 261)	1
SQDFGNLFSFPSYSQK	Top2b	(F6XX57, 301, 316), (Q64511, 1427, 1442)	1
SQDIYLR	Rpl18	(P35980, 19, 25), (A0A1B0GSA8, 25, 31), (A0A1B0GSS8, 19, 25)	1
SQDVGFWEGEVVR	Lima1	(Q9ERG0, 719, 731)	1
SQECYFDPELYR	Lamc1	(F8VQJ3, 345, 356), (P02468, 345, 356)	1
SQFSLTNGMYPHK	Rpl6	(P47911, 280, 292)	3
SQGLSQLYHNQSQGLLSQLQGQSK	Eif4g2	(G3XA17, 430, 453), (Q62448, 430, 453)	1
SQHVQVEEGSEPDAFWEALGGK	Gsn	(P13020, 624, 645)	1
SQIFSTASDNQPTVTIK	Hspa5	(P20029, 448, 464)	1
SQIHDIVLVGGSTR	Hspa8	(P63017, 328, 341), (Q504P4, 309, 322)	2
SQLLSYIDR	Mcm7	(Q61881, 387, 395)	1
SQMDGLIPGVEPR	Nop58	(A0A0A0MQ76, 120, 132), (A0A087WSU5, 46, 58), (Q6DFW4, 120, 132)	1
SQPVSAIATTAMGSPK	Tnc	(Q80YX1, 1607, 1622)	4
SQRPYVLTADTLK	Col6a3	(J3QQ16, 1308, 1320), (A0A087WS16, 1308, 1320), (E9PWQ3, 1915, 1927)	3
SQSSVLEAIR	Col6a3	(J3QQ16, 884, 893), (A0A087WS16, 884, 893), (E9PWQ3, 1491, 1500), (D3YWD1, 1491, 1500)	1
SQSSVLEAIRR	Col6a3	(D3YWD1, 1491, 1501), (J3QQ16, 884, 894), (A0A087WS16, 884, 894), (E9PWQ3, 1491, 1501)	2
SQSVRPGADVTFICTAK	Hspg2	(Q05793, 1778, 1794), (E9PZ16, 1778, 1794), (B1B0C7, 1778, 1794)	4
SQVEEELFSVR	Plec	(E9Q3W4, 2063, 2073), (Q9QXS1, 2368, 2378)	2
SQWSPALTISK	Ube2d3	(A0A0G2JE32, 90, 100), (P62838, 90, 100), (Q6ZWY6, 90, 100), (A0A494BAN1, 35, 45), (A0A0G2JGL0, 90, 100), (A0A494BA56, 50, 60), (P61079, 90, 100)	1
SRDLLVQQASQCLSK	Hnrnpul2	(Q00PI9, 504, 518)	3
SRDSFLK	Rpl21	(Q9CQM8, 100, 106), (O09167, 100, 106)	2
SREPQVKPQLDLSIDSLDLSLEEGTPCSVASK	Numa1	(F6ZQA3, 337, 368), (E9Q7G0, 1690, 1721)	1
SRFDLEK	Mcu	(Q3UMR5, 308, 314)	1
SRFDRPPAR	Srsf7	(A0A3Q4EH04, 88, 96), (A0A3Q4L393, 88, 96), (A0A3Q4EGP0, 4, 12), (A0A3Q4L335, 88, 96), (Q8BL97, 117, 125)	1
SRGCAVVEFK	Hnrnpm	(B8JK33, 109, 118), (B8JK32, 109, 118), (A0A3Q4EH91, 107, 116), (Q9D0E1, 109, 118)	1
SRGFAFVTFESPADAK	Rbmxl1	(A2AFI4, 47, 62), (A2AFI3, 47, 62), (Q91VM5, 47, 62), (A0A2I3BRL8, 47, 62), (Q9WV02, 47, 62)	1
SRLCNNPTPQFGGK	Thbs1	(Q80YQ1, 516, 529), (P35441, 515, 528)	1
SRLDQELK	Rps9	(Q9CXW7, 22, 29), (Q6ZWN5, 22, 29), (F7CJS8, 18, 25), (D3YUV6, 22, 29), (D3Z673, 22, 29), (D3YWH9, 22, 29)	2
SRLGDLYEEEMR	Vim	(P20152, 143, 154), (A0A0A6YWC8, 143, 154)	1
SRPFTVAASFR	Lima1	(Q9ERG0, 585, 595)	3
SRQELEQHSVDTASTSDAVTFITYVQSLK	Dync1h1	(Q9JHU4, 1146, 1174)	1
SRVESTEQLIEIASR	Lamc1	(F8VQJ3, 1133, 1147), (P02468, 1133, 1147), (F6TLW1, 66, 80)	1
SRVTQSNFAVGYK	Vdac1	(Q60932, 174, 186), (F2Z471, 161, 173)	2
SSAPAQEEEEDPLAYYENHTSQIEIVR	Itpr3	(P70227, 2100, 2126)	1
SSDAFRDPAIK	Col12a1	(Q60847, 552, 562), (E9PX70, 552, 562)	1
SSDAVAGPASSLK	Col6a3	(J3QQ16, 343, 355), (D3YWD1, 950, 962), (A0A087WS16, 343, 355), (E9PWQ3, 950, 962)	1
SSDFGPQIK	Emilin2	(A0A3B2W4E4, 406, 414), (A0A3B2WB50, 325, 333), (Q8K482, 406, 414), (Q3TDP9, 406, 414)	1
SSETAAFVK	Scpep1	(Q920A5, 407, 415)	1
SSEVYAQLCNVAR	Ltbp2	(F6UFW9, 109, 121), (E9Q1D6, 1572, 1584), (E9QNQ3, 1615, 1627), (Q0VD84, 1592, 1604), (O08999, 1619, 1631)	1
SSFSNSADDIK	Cbx5	(Q61686, 91, 101)	1
SSGASVTTQPTEFK	Poldip3	(Q3UDD3, 374, 387), (Q8BG81, 403, 416)	1
SSGEIVYCGQVFEK	Rpl18a	(A0A1D5RLW5, 27, 40), (A0A1D5RME4, 12, 25), (A0A1D5RM85, 56, 69), (A0A1D5RM79, 56, 69), (P62717, 56, 69)	1
SSGGFVWACK	Idh2	(P54071, 299, 308)	1
SSGPTSLFAVTVAPPGAR	Hnrnpu	(Q8VEK3, 181, 198)	1
SSGSPYGGGYGSGGGSGGYGSR	Hnrnpa3	(A2AL13, 170, 191), (A2AL12, 294, 315), (Q8BG05, 355, 376)	1
SSIAGLLLKPTNEK	Plec	(E9Q3W4, 2534, 2547), (A0A3B2W7J8, 863, 876), (Q9QXS1, 2839, 2852)	2
SSIPITVR	Mcm5	(P49718, 603, 610)	1
SSITPGTVLIILTGR	Rpl6	(A0A0J9YU32, 10, 24), (P47911, 149, 163)	1
SSLAGSDGALTWVNNATK	Top2b	(Q64511, 3, 20)	1
SSLGLSYYPTSSTSSVSSSSSSPSSWLTR	Emd	(I7HJS1, 139, 167), (O08579, 175, 203)	1
SSLQTMESDVYTEVR	Ckap4	(Q8BMK4, 291, 305)	1
SSNAGHQGVWVFEIGSPATAK	Nid1	(P10493, 251, 271)	2
SSPIYVGR	Tgm2	(P21981, 214, 221)	1
SSPVIIDASTAIDAPSNLR	Fn1	(A0A087WSN6, 1800, 1818), (B9EHT6, 1800, 1818), (A0A087WR50, 1890, 1908), (Q3UHL6, 1890, 1908), (A0A087WS99, 46, 64), (B7ZNJ1, 1800, 1818), (P11276, 1981, 1999), (A0A087WS56, 1890, 1908)	7
SSSDMPETITSR	Hm13	(A3KGR9, 61, 72), (Q6PGJ8, 61, 72), (Q9D8V0, 61, 72)	1
SSSGLLEWDSK	Hnrnpl	(G3UY38, 408, 418), (G5E924, 567, 577), (Q8R081, 538, 548)	1
SSSVGSSSSYPISSAGPR	Plec	(Q9QXS1, 4390, 4407), (E9Q3W4, 4085, 4102)	1
SSTPLPTVSSSAENTR	Tmpo	(Q61029, 156, 171), (Q61033, 156, 171)	1
SSVPGVR	Vim	(A0A0A6YWC8, 71, 77), (A2AKJ2, 71, 77), (P20152, 71, 77)	2
SSVSQVESDLK	Ckap4	(Q8BMK4, 513, 523)	1
SSWLEEDDDPVVAR	P4ha2	(Q60716, 385, 398), (Q5SX75, 385, 398)	1
STAEQEAEELEK	Tpx2	(A2APB8, 384, 395)	1
STAGDTHLGGEDFDNR	Hspa8	(P63017, 220, 235), (Q504P4, 201, 216), (P17156, 223, 238)	2
STATINNIKPGADYTITLYAVTGR	Fn1	(A0A087WSN6, 1499, 1522), (B9EHT6, 1499, 1522), (A0A087WR50, 1499, 1522), (Q3UHL6, 1499, 1522), (B7ZNJ1, 1499, 1522), (P11276, 1590, 1613), (A0A087WS56, 1499, 1522)	3
STATINNIKPGADYTITLYAVTGRGDSPASSKPVSINYK	Fn1	(A0A087WS56, 1499, 1537), (A0A087WR50, 1499, 1537), (Q3UHL6, 1499, 1537), (A0A087WSN6, 1499, 1537), (B9EHT6, 1499, 1537), (B7ZNJ1, 1499, 1537), (P11276, 1590, 1628)	1
STCIYGGAPK	Ddx5	(Q3TU25, 195, 204), (Q501J6, 195, 204), (Q8BTS0, 197, 206), (S4R1I6, 197, 206), (Q3U741, 195, 204), (Q61656, 197, 206)	1
STCYGEIK	Fbn2	(Q61555, 696, 703)	1
STCYGGYR	Fbn1	(Q61554, 660, 667)	1
STEDFNK	Fbn1	(Q61554, 380, 386)	1
STELLIR	H3c1	(A0A1W2P768, 102, 108), (P84228, 57, 63), (P84244, 57, 63), (P68433, 57, 63), (E0CZ27, 57, 63), (P02301, 57, 63), (F8WI35, 57, 63)	3
STELLIRK	H3c1	(P68433, 57, 64), (P02301, 57, 64), (F8WI35, 57, 64), (P84228, 57, 64), (P84244, 57, 64), (A0A1W2P768, 102, 109), (E0CZ27, 57, 64)	2
STELNEEPLMR	Col6a3	(E9PWQ3, 2797, 2807), (J3QQ16, 2190, 2200), (A0A087WS16, 2190, 2200)	2
STEQILATLK	Prpf19	(Q99KP6, 251, 260)	1
STESLQANVQR	Rpl13	(P47963, 105, 115)	1
STFVLDEFK	Eef1g	(Q9D8N0, 285, 293)	1
STGEAFVQFASK	Hnrnph3	(D3Z3N4, 55, 66), (D3YWT1, 55, 66)	1
STGEAFVQFASQEIAEK	Hnrnph1	(O35737, 150, 166), (P70333, 150, 166), (Q8C2Q7, 150, 166)	1
STGGAPTFNVTVTMTAK	Pfn1	(Q5SX49, 91, 107), (P62962, 91, 107)	1
STGLAFSLYQAMAK	Serpinh1	(A0A140LHK0, 45, 58), (P19324, 45, 58), (A0A140LHR4, 45, 58)	1
STGPTLSSPR	Uhrf1	(Q8VDF2, 648, 657)	1
STLTGAPAPTVR	Kifc1	(Q9QWT9, 358, 369), (E9PUA5, 356, 367)	1
STMLYNK	Psip1	(Q99JF8, 413, 419)	1
STNGDTFLGGEDFDQALLR	Hspa9	(P38647, 265, 283)	1
STPEYFAER	Anxa6	(P14824, 250, 258), (F8WIT2, 250, 258)	1
STQGVTLTDLQEAEK	Ppp1r12a	(Q8BG95, 643, 657), (A6H644, 643, 657), (Q9DBR7, 692, 706), (A0A1W2P750, 169, 183)	1
STSETTEEAFSSSVR	Immt	(Q8CAQ8, 179, 193)	1
STTPDITGYR	Fn1	(B7ZNJ1, 1196, 1205), (B9EHT6, 1196, 1205), (P11276, 1196, 1205), (A0A087WSN6, 1196, 1205), (A0A087WS56, 1196, 1205), (Q3UHL6, 1196, 1205), (A0A087WR50, 1196, 1205)	3
STTTGHLIYK	Eef1a1	(D3Z3I8, 20, 29), (P10126, 20, 29), (D3YZ68, 20, 29), (P62631, 20, 29)	2
STVISYECCPGYEK	Tgfbi	(Q3UXJ2, 76, 89), (P82198, 76, 89)	1
STVVPVPYEK	Gtf2i	(Q9ESZ8, 130, 139), (G3UZU4, 130, 139), (G3UYJ6, 114, 123), (G3UWV2, 130, 139), (G3UYD7, 130, 139), (Q3UHU8, 130, 139), (G3UYD0, 130, 139)	1
SVCLIGDK	Smarca5	(Q91ZW3, 255, 262)	1
SVDLPGLK	Tnc	(Q80YX1, 1218, 1225)	3
SVDVILDDDLVDK	Mcm3	(P25206, 215, 227)	1
SVEDAQDVSLALTQK	Col6a3	(J3QQ16, 1144, 1158), (A0A087WS16, 1144, 1158), (E9PWQ3, 1751, 1765)	2
SVEVSDPVPAGDLVK	Tgm2	(P21981, 633, 647)	1
SVGDLETLAFDGR	Agrn	(Z4YK85, 1741, 1753), (M0QWP1, 1848, 1860), (A2ASQ1, 1745, 1757)	1
SVGGSGGGSFGDNLVTR	Lmna	(P48678, 628, 644)	2
SVGMIAGGTGITPMLQVIR	Cyb5r3	(Q9DCN2, 173, 191), (F2Z456, 150, 168)	1
SVHFSEAEQR	Mcm7	(Q61881, 673, 682), (D3Z6N3, 343, 352)	1
SVMQEGAAPLPR	Fbln2	(P37889, 335, 346)	2
SVNDQPSGNLPFLKPDDIQYFDK	Sf3b1	(G5E866, 454, 476), (Q99NB9, 454, 476)	1
SVNELIYK	Rpl7	(P14148, 170, 177), (F6XI62, 196, 203)	1
SVNGQIESLISPDGSRK	Col3a1	(P08121, 1237, 1253), (A0A087WPJ5, 104, 120)	1
SVQTTLQTDEVK	Erlin2	(Q8BFZ9, 60, 71), (A0A1B0GT43, 60, 71), (E9PUH5, 62, 73), (A0A1B0GRG7, 60, 71), (Q91X78, 62, 73), (A0A1B0GRQ1, 60, 71), (A0A1B0GQZ0, 60, 71), (A0A1B0GSD8, 60, 71)	1
SVSIGYLLVK	Col4a2	(P08122, 1479, 1488)	1
SVSLYYTGEK	Ncl	(P09405, 459, 468)	1
SVTEQGAELSNEER	Ywhaz	(D3YXF4, 27, 40), (A0A2I3BQ03, 27, 40), (P63101, 27, 40), (D3YXN6, 27, 40)	1
SVVPQGGPHSLR	Hspg2	(E9PZ16, 1684, 1695), (B1B0C7, 1684, 1695), (Q05793, 1684, 1695)	1
SVVYSQAITGR	Vcan	(Q62059, 411, 421), (E9QMK2, 411, 421), (E9PYH0, 411, 421)	1
SVWHGSDPSGR	Col18a1	(P39061, 1707, 1717), (E9QPX1, 1707, 1717)	1
SWNETFHAR	Atp5pd	(Q9DCX2, 32, 40), (B1ASE2, 32, 40)	1
SWPGCQECPACYR	Lamc1	(F8VQJ3, 1021, 1033), (P02468, 1021, 1033)	1
SYCAEIAHNVSSK	Rpl32	(P62911, 93, 105)	2
SYDFISHCATQGYHISPSSSSPFCR	Lama5	(Q61001, 1401, 1425)	2
SYDVPPPPMEPDHPFYSNISK	Pgam1	(Q9DBJ1, 117, 137)	1
SYEIIFR	Hspg2	(E9PZ16, 1457, 1463), (B1B0C7, 1457, 1463), (Q05793, 1457, 1463)	1
SYELPDGQVITIGNER	Actg1	(P63268, 239, 254), (P63260, 238, 253), (P60710, 238, 253), (P68134, 240, 255), (A0A0U1RQ96, 166, 181), (E9Q5F4, 238, 253), (P68033, 240, 255), (E9Q1F2, 158, 173), (Q8BFZ3, 239, 254), (P62737, 240, 255)	6
SYNGTTCENELPFNVTK	Fbn2	(Q61555, 1735, 1751)	2
SYTITGLQPGTDYK	Fn1	(A0A087WSN6, 1775, 1788), (Q3UHL6, 1865, 1878), (A0A087WS56, 1865, 1878), (A0A087WS99, 21, 34), (B7ZNJ1, 1775, 1788), (B9EHT6, 1775, 1788), (A0A087WR50, 1865, 1878), (P11276, 1956, 1969)	5
SYTVGVTMMHR	Serpinh1	(P19324, 227, 237)	3
SYVDLYLK	Top2a	(Q01320, 267, 274)	1
SYVDLYVK	Top2b	(Q64511, 277, 284)	1
SYVTTSTR	Vim	(A0A0A6YWC8, 28, 35), (A2AKJ2, 28, 35), (P20152, 28, 35)	1
TADDPSLSLIK	Ddost	(O54734, 62, 72)	1
TAEAQLAYELQGAR	Flot2	(Q5SS83, 233, 246), (Q60634, 233, 246)	1
TAELLQVANYGMGGQYEPHFDFSR	P4ha2	(Q60716, 413, 436), (Q5SX75, 413, 436)	1
TAELSLDQFHDK	Canx	(P35564, 171, 182)	1
TAEYDVAFGER	Col6a1	(Q04857, 987, 997)	1
TAIYQPQTHPQPAPYGHCVTDSGVVYSVGMQWLK	Fn1	(Q3UHL6, 290, 323), (A0A087WSN6, 290, 323), (P11276, 290, 323), (Q4KL80, 290, 323), (B9EHT6, 290, 323), (A0A087WS56, 290, 323), (B7ZNJ1, 290, 323), (A0A087WR50, 290, 323)	13
TALINSTGEEVAMR	Lmna	(P48678, 527, 540)	2
TALINSTGEEVAMRK	Lmna	(P48678, 527, 541)	2
TALSADRVNNININQGSITFAGGPGR	Myo1c	(Q9WTI7, 1005, 1030)	1
TALVSADGEEVAVK	Lmnb2	(A0A0R4J0Q5, 556, 569), (P21619, 537, 550)	1
TAMELQR	Smarca5	(Q91ZW3, 991, 997)	1
TAMNVNEIFMAIAK	Rab5c	(Q8C266, 184, 197), (P35278, 166, 179)	1
TANETSAEAYNLLLR	Lamc1	(F8VQJ3, 1200, 1214), (P02468, 1200, 1214)	1
TANVLGAVNKPLSSAGK	Pds5b	(Q4VA53, 1126, 1142), (F8WHU5, 1126, 1142)	1
TAQIIVNNEHPQQETPAAEASSGATTGTVAAR	Efemp1	(Q8BPB5, 73, 104)	1
TASCALAFVNMLLR	Cdkn2a	(Q64364, 34, 47)	1
TASPDQTEMTIEGLQPTVEYVVSVYAQNR	Fn1	(A0A087WR50, 1587, 1615), (Q3UHL6, 1587, 1615), (A0A087WSN6, 1587, 1615), (B9EHT6, 1587, 1615), (B7ZNJ1, 1587, 1615), (P11276, 1678, 1706), (A0A087WS56, 1587, 1615)	2
TATILDK	Cd63	(O35215, 26, 32), (A0A1W2P8C6, 131, 137), (P41731, 131, 137)	1
TATSLAEGLSLVVSPDSIHSVAPENEGR	Tmem43	(Q9DBS1, 59, 86)	1
TAVAPIER	Slc25a4	(P51881, 23, 30), (P48962, 23, 30), (Q3V132, 36, 43)	1
TAVCDIPPR	Tubb5	(Q9D6F9, 350, 358), (P68372, 350, 358), (Q9CWF2, 350, 358), (P99024, 350, 358), (Q7TMM9, 350, 358)	8
TAVDSLVAYSVK	Ckap4	(Q8BMK4, 527, 538)	1
TAVIDHHNYDVSDLGQHTLIVADTENLLK	Ddost	(O54734, 138, 166)	1
TAVVVGTVTDDVR	Rpl18	(P35980, 78, 90), (A0A1B0GSF7, 26, 38), (A0A1B0GS28, 18, 30), (A0A1B0GSA8, 84, 96), (A0A1B0GQU8, 49, 61), (A0A1B0GRZ3, 26, 38)	2
TCALLEK	Asph	(A2AL85, 613, 619), (Q8BSY0, 629, 635), (Q8CBM2, 546, 552)	1
TCAPLAVLQGHSASITSLQFSPLCSGSK	Phip	(A0A087WR26, 193, 220), (Q8VDD9, 255, 282), (F8VQ93, 255, 282)	1
TCESLGAGGYR	Hspg2	(Q05793, 1626, 1636), (E9PZ16, 1626, 1636), (B1B0C7, 1626, 1636)	1
TCIDVNECDLNPNICMFGECENTK	Fbn2	(Q61555, 1314, 1337)	1
TCIDVNECWVSPGR	Fbln2	(P37889, 934, 947)	2
TCSHCRPHHFHLSASNPEGCLPCFCMGVTQQCASSSYSR	Hspg2	(E9PZ16, 1302, 1340), (B1B0C7, 1302, 1340)	1
TCSLTAASCPYFCSVLTK	Rnh1	(A0A1B0GSG5, 352, 369), (Q91VI7, 316, 333)	1
TCTTVAFTQVNSEDK	Rpl7a	(P12970, 197, 211)	2
TCVDVNECDLNPNICLSGTCENTK	Fbn1	(Q61554, 1278, 1301)	3
TCYPLESRPTLSLATITDEEMK	Numa1	(E9Q7G0, 1917, 1938), (F6ZQA3, 564, 585)	1
TDAETHLAEMR	Numa1	(F6ZQA3, 113, 123), (E9Q7G0, 1480, 1490)	1
TDALTAHSAIHGTTSR	Sun1	(F6XYA0, 22, 37), (Q9D666, 194, 209), (F7BX07, 109, 124), (Q3TSM1, 194, 209)	1
TDAPGPELQALR	Numa1	(E9Q7G0, 1110, 1121)	1
TDASSASSFLDSDELER	Rbm39	(F7AA45, 169, 185), (Q8VH51, 329, 345), (E9Q8F0, 329, 345)	1
TDEFQLHTNVNDGTEFGGSIYQK	Vdac1	(Q60932, 187, 209), (F2Z471, 174, 196)	1
TDELPQLVTLPHPNLHGPEILDVPSTVQK	Fn1	(A0A087WR50, 1989, 2017), (A0A087WS99, 145, 173), (P11276, 2080, 2108), (A0A087WSN6, 1899, 1927)	4
TDITYPAGFMDVISIDK	Rps4x	(P62702, 77, 93)	1
TDLLLEPYNK	Myh9	(Q8VDD5, 289, 298)	1
TDLQTITNDPR	Col6a3	(J3QQ16, 970, 980), (D3YWD1, 1577, 1587), (A0A087WS16, 970, 980), (E9PWQ3, 1577, 1587)	1
TDPSIMGGMIVR	Atp5po	(A0A338P7G3, 68, 79), (Q9DB20, 176, 187)	1
TDQVCINLR	Efemp1	(Q8BPB5, 185, 193)	1
TDTDAELDLVSR	Mthfd1	(A0A1W2P733, 580, 591), (Q922D8, 760, 771), (A0A1W2P7L5, 14, 25)	1
TDVHSPGNFR	Mme	(Q61391, 708, 717)	1
TDYNASVSVPDSSGPER	Hnrnpk	(H3BK96, 69, 85), (A0A286YDM3, 69, 85), (A0A286YEC4, 69, 85), (B2M1R6, 69, 85), (Q8BT23, 69, 85), (A0A286YDH1, 69, 85), (A0A286YCM2, 69, 85), (P61979, 69, 85), (H3BKD0, 69, 85), (H3BKI8, 66, 82)	1
TEAEIALK	Plec	(Q9QXS1, 1994, 2001), (E9Q3W4, 1689, 1696)	1
TEAPEDVDLDLK	Lima1	(Q9ERG0, 562, 573)	1
TEATLEAEQTR	Rrbp1	(Q99PL5, 1491, 1501), (A2AVJ7, 1350, 1360)	1
TEATLEAEQTRR	Rrbp1	(Q99PL5, 1491, 1502), (A2AVJ7, 1350, 1361)	1
TECRDIDECLQNGR	Fbn1	(Q61554, 527, 540)	4
TEEGPTLSYGR	Matr3	(Q8K310, 149, 159), (A0A494BAZ2, 149, 159)	1
TEFNLNQYYR	Col12a1	(Q60847, 189, 198), (E9PX70, 189, 198)	1
TEHNQSYSQAGVTETEWTSGSSTGGPLQALTR	Tmpo	(Q61029, 215, 246)	1
TEIDKPSQMQVTDVQDNSISVR	Fn1	(A0A087WSN6, 1538, 1559), (B7ZNJ1, 1538, 1559), (A0A087WS56, 1538, 1559), (A0A087WR50, 1538, 1559), (P11276, 1629, 1650), (Q3UHL6, 1538, 1559), (B9EHT6, 1538, 1559)	7
TELEDTLDSTAAQQELR	Myh9	(Q8VDD5, 1145, 1161)	1
TELEDTLDTTAAQQELR	Myh10	(Q61879, 1152, 1168), (Q3UH59, 1189, 1205), (Q5SV64, 1183, 1199)	1
TEMEDLMSSKDDVGK	Myh9	(Q8VDD5, 1503, 1517)	1
TEQCLLALLQK	Baz1b	(Q9Z277, 1427, 1437)	1
TEQEEDEELLTESSK	Smarca5	(Q91ZW3, 144, 158)	1
TEQGPQVDETQFK	Aldh2	(A0A0G2JEU1, 357, 369), (P47738, 357, 369)	1
TETITGFQVDAIPANGQTPVQR	Fn1	(B9EHT6, 1746, 1767), (A0A087WSN6, 1746, 1767), (A0A087WR50, 1836, 1857), (P11276, 1927, 1948), (Q3UHL6, 1836, 1857), (B7ZNJ1, 1746, 1767), (A0A087WS56, 1836, 1857)	6
TETTGATGQASSLLSGR	Col18a1	(E9QPX1, 1729, 1745), (P39061, 1729, 1745)	1
TEVVETTQVYTEEETRR	Plec	(Q9QXS1, 3692, 3708), (E9Q3W4, 3387, 3403)	1
TEWQLNAHR	Col12a1	(E9PX70, 1248, 1256), (Q60847, 1248, 1256)	2
TFAPEEISAMVLTK	Hspa5	(P20029, 139, 152)	1
TFEINPR	Hsp90b1	(P08113, 683, 689), (F7C312, 359, 365)	1
TFGEVTDLDNEVNGMLR	Lamc1	(F8VQJ3, 1447, 1463), (P02468, 1447, 1463)	1
TFHHVYSGK	Ddx21	(Q9JIK5, 287, 295)	1
TFLVGER	Eef1g	(Q9D8N0, 149, 155)	1
TFNVALDAR	Ltbp1	(Q8CG19, 50, 58), (A0A3Q4EGK3, 50, 58)	1
TFPTVNPSTGEVICQVAEGNKEDVDK	Aldh2	(A0A0G2JEU1, 54, 79), (P47738, 54, 79)	1
TFQCELCSYTCPR	Ctcf	(Q61164, 264, 276)	2
TFSHELSDFGLESTTGEVPVVAIR	Pdia3	(P27773, 305, 328)	2
TFTDCFNCLPIAAIVDEK	Ppp1cc	(P62141, 149, 166), (P62137, 150, 167), (P63087, 150, 167), (A0A0G2JGC1, 150, 167)	1
TFTWLVR	Myo1c	(Q9WTI7, 388, 394)	1
TFVQENVYDEFVER	Aldh2	(P47738, 326, 339), (A0A0G2JEU1, 326, 339), (A0A0G2JF60, 18, 31)	1
TFVSGACDASIK	Gnb2	(D3YZX3, 153, 164), (E9QKR0, 239, 250), (P62880, 197, 208), (D3Z1M1, 197, 208), (E9PWM7, 97, 108)	1
TFVSITPAEVGVLVGK	Pfn1	(P62962, 38, 53), (Q5SX49, 38, 53)	1
TFVVQGFGNVGLHSMR	Glud1	(F7CFA5, 4, 19), (P26443, 302, 317)	1
TFYQIGDSWEK	Fn1	(A0A087WSN6, 567, 577), (P11276, 567, 577), (B9EHT6, 567, 577), (A0A087WS56, 567, 577), (B7ZNJ1, 567, 577), (A0A087WR50, 567, 577), (Q3UHL6, 567, 577)	4
TFYSCTTEGR	Fn1	(A0A087WSN6, 369, 378), (A0A087WS56, 369, 378), (A0A087WR50, 369, 378), (B7ZNJ1, 369, 378), (B9EHT6, 369, 378), (Q3UHL6, 369, 378), (P11276, 369, 378)	2
TFYSCTTEGRQDGHLWCSTTSNYEQDQK	Fn1	(B9EHT6, 369, 396), (A0A087WR50, 369, 396), (P11276, 369, 396), (A0A087WSN6, 369, 396), (A0A087WS56, 369, 396), (B7ZNJ1, 369, 396), (Q3UHL6, 369, 396)	5
TGACQDVDECQAIPGMCQGGNCINTVGSFECK	Fbn1	(Q61554, 240, 271)	1
TGASVVAIR	Hp1bp3	(A2AM63, 139, 147), (Q3TEA8, 177, 185), (A2AM65, 13, 21), (Z4YKB8, 177, 185), (A2AM62, 126, 134), (Z4YKA3, 139, 147)	1
TGASVVAIRK	Hp1bp3	(Z4YKB8, 177, 186), (A2AM62, 126, 135), (A2AM65, 13, 22), (Z4YKA3, 139, 148), (A2AM63, 139, 148), (Q3TEA8, 177, 186)	2
TGCTDINECEIGAHNCGR	Fbn1	(Q61554, 1319, 1336)	2
TGDFQLHTNVNNGTEFGGSIYQK	Vdac2	(G3UX26, 174, 196), (Q60930, 186, 208), (A0A286YCR8, 186, 208)	2
TGDSMEASGFTK	Emilin2	(A0A3B2W4E4, 632, 643), (A0A3B2WB50, 551, 562), (Q8K482, 632, 643), (Q3TDP9, 632, 643)	2
TGETGASGPPGFVGEK	Col1a2	(Q01149, 836, 851)	2
TGGLDLPSPPSGTSLK	Pcolce	(A0A0G2JE29, 166, 181), (D3YUE2, 413, 428), (Q61398, 388, 403)	1
TGLDSPTGFDSSDITANSFTVHWVAPR	Fn1	(A0A087WR50, 1354, 1380), (A0A087WSN6, 1354, 1380), (B7ZNJ1, 1354, 1380), (Q3UHL6, 1354, 1380), (P11276, 1445, 1471), (B9EHT6, 1354, 1380), (A0A087WS56, 1354, 1380)	7
TGLEDPER	Myh10	(Q5SV64, 4, 11), (Q61879, 4, 11), (Q3UH59, 41, 48), (Q8BXF2, 4, 11)	1
TGLPFLPGSSGVIMETGEAGPPGR	Emilin2	(A0A3B2W4E4, 853, 876), (A0A3B2WB50, 772, 795), (Q8K482, 853, 876), (Q3TDP9, 852, 875)	2
TGLYNYYDDEK	Serpinh1	(P19324, 238, 248)	1
TGPCFTQVNNQMCQGQLTGIVCTK	Fbn2	(Q61555, 212, 235)	3
TGPCFTVVSNQMCQGQLSGIVCTK	Fbn1	(Q61554, 182, 205)	4
TGPIGPQGAPGKPGPDGLR	Col5a1	(O88207, 1421, 1439)	6
TGPPGPPGVVGPQGPTGETGPMGER	Col5a1	(O88207, 989, 1013)	1
TGPVGPQGPSGKPGPEGLR	Col11a1	(Q61245, 1389, 1407), (V9GWX8, 249, 267)	1
TGQEVQEEAVEIHSEGQPGQQQSQLAQLHASLAK	Numa1	(A0A1B0GSW3, 836, 869), (A0A1B0GT61, 836, 869), (E9Q7G0, 836, 869)	1
TGQEVVFVAEPDNK	Rpn2	(A2ACG7, 410, 423), (Q9DBG6, 442, 455)	3
TGQPMINLYTDRETGK	Fus	(G3UXT7, 7, 22), (Q8CFQ9, 308, 323), (P56959, 309, 324)	2
TGSGLYLGQCELCECNGHSDLCHPETGACSR	Hspg2	(Q05793, 1550, 1580), (E9PZ16, 1550, 1580), (B1B0C7, 1550, 1580)	5
TGTAEMSSILEER	Atp5f1a	(D6RJ16, 45, 57), (Q03265, 45, 57)	2
TGTAYTFFTPNNIK	Ddx5	(Q8BTS0, 437, 450), (Q61656, 437, 450)	1
TGTLTTNQMSVCR	Atp2a2	(O55143, 352, 364), (E9Q559, 352, 364), (Q64518, 352, 364), (B1ATS5, 352, 364), (B1ATS4, 352, 364)	1
TGVAPIIDVVR	Rpl27a	(P14115, 94, 104)	1
TGVAVNKPAEFTVDAK	Flna	(B7FAU9, 684, 699), (Q8BTM8, 684, 699), (B7FAV1, 660, 675)	1
TGVCICFYQNK	Ddx21	(Q9JIK5, 605, 615)	1
TGVHHYSGNNIELGTACGK	Rpl30	(P62889, 68, 86), (A0A2I3BQF4, 47, 65)	3
TGVIQDTWHK	Rrbp1	(A2AVJ7, 739, 748), (Q99PL5, 880, 889)	2
TGYTLDVTTGQR	Hnrnpr	(A2AW41, 133, 144), (G3UZ48, 32, 43), (G3UWM1, 130, 141), (G3V018, 130, 141), (Q7TMK9, 130, 141), (F7B5B5, 32, 43), (G3UXJ6, 130, 141), (G3UZI2, 130, 141), (S4R1E9, 32, 43), (A0A0R4J259, 130, 141), (Q8VHM5, 133, 144), (G3UXU5, 32, 43)	1
TGYTPDITGTACVDLNECNQAPKPCNFICK	Fbn1	(Q61554, 2432, 2461)	3
THEAQIQEMR	Myh9	(Q8VDD5, 1181, 1190)	2
THIDVIHYR	Mcm4	(P49717, 412, 420)	1
THINIVVIGHVDSGK	Eef1a1	(D3Z3I8, 5, 19), (P10126, 5, 19), (P62631, 5, 19), (D3YZ68, 5, 19)	4
THLSLSHNPEQK	Mthfd1	(Q922D8, 866, 877), (A0A1W2P7L5, 120, 131), (A0A1W2P733, 686, 697)	1
THPQWYPAR	Tecr	(Q9CY27, 38, 46), (A0A5F8MQC8, 72, 80)	2
THSDQFLVSFK	Atp5f1c	(Q91VR2, 143, 153), (A2AKU9, 143, 153), (Q8C2Q8, 119, 129), (A2AKV3, 119, 129), (A2AKV1, 119, 129), (A2AKV2, 119, 129)	2
THYIVGYNLPSYEYLYNLGDQYALK	Rpn1	(Q91YQ5, 328, 352)	1
TIAECLADELINAAK	Rps5	(Q91V55, 167, 181), (D3YYM6, 167, 181), (D3Z1S8, 167, 181)	2
TIAMDGTEGLVR	Atp5f1b	(P56480, 109, 120)	2
TIAPALVSK	Eno1	(P17182, 71, 79), (B1ARR7, 71, 79)	1
TICGNIPGFTFDIHTGK	Fbn2	(Q61555, 1781, 1797)	2
TICIETIK	Fbn1	(Q61554, 844, 851)	2
TICSHVQNMIK	Rpl9	(A0A0G2JFQ3, 49, 59), (D3Z629, 71, 81), (A0A0G2JES3, 70, 80), (A0A140T8T4, 71, 81), (D3YZT0, 71, 81), (P51410, 71, 81)	3
TIEAEAAHGTVTR	Idh2	(P54071, 340, 352)	1
TIEEVVGR	Aldh2	(A0A0G2JF60, 107, 114), (A0A0G2JEU1, 430, 437), (A0A0G2JFQ0, 140, 147), (P47738, 430, 437)	2
TIGGGDDSFNTFFSETGAGK	Tuba1b	(P05213, 40, 59), (A0A2R8VHF3, 40, 59), (P68369, 40, 59), (P05214, 40, 59), (P68373, 40, 59)	4
TIGGGDDSFTTFFCETGAGK	Tuba4a	(A0A087WS35, 39, 58), (A0A087WSL5, 25, 44), (A0A087WQS4, 33, 52), (P68368, 40, 59), (A0A0A0MQA5, 69, 88), (A0A087WSB0, 25, 44), (A0A087WRB4, 25, 44)	1
TIGTGLVTDVPAMTEEDK	Tufm	(Q8BFR5, 429, 446)	1
TILAETEGMLK	Rrbp1	(A2AVJ7, 1190, 1200), (Q99PL5, 1331, 1341)	1
TILDDLRTDDQFSVVDFNHNVR	Itih2	(Q3UEG7, 338, 359), (G3X977, 338, 359), (Q61703, 334, 355)	1
TILFSYGTK	Ptx3	(P48759, 221, 229)	1
TILMMGR	Eef2	(P58252, 449, 455)	1
TILSNQTVDIPENVEITLK	Rpl9	(D3Z629, 2, 20), (P51410, 2, 20), (D3YZT0, 2, 20), (A0A0G2JES3, 1, 19), (A0A140T8T4, 2, 20)	1
TILVDNNTWNNTHISR	Stt3a	(P46978, 538, 553)	1
TIPAWATLSASQLAR	Hp1bp3	(A2AM70, 120, 134), (Z4YKA3, 95, 109), (A2AM63, 95, 109), (A2AM62, 82, 96), (Q3TEA8, 133, 147), (Z4YKB8, 133, 147)	1
TIQFVDWCPTGFK	Tuba1c	(Q9JJZ2, 339, 351), (P68373, 339, 351), (P05214, 339, 351), (P68369, 339, 351)	1
TIRYPDPLIK	Rps4x	(P62702, 145, 154)	1
TITLEVEPSDTIENVK	Rps27a	(P0CG49, 239, 254), (A0A0A6YW67, 11, 26), (P0CG50, 543, 558), (P62983, 11, 26), (E9Q9J0, 11, 26), (Q5SX22, 87, 102), (P0CG50, 163, 178), (P0CG50, 11, 26), (P0CG49, 11, 26), (E9QNP0, 115, 130), (P0CG50, 315, 330), (P0CG49, 163, 178), (E9Q5F6, 11, 26), (Q5SX22, 11, 26), (P0CG50, 467, 482), (E9Q5F6, 163, 178), (P0CG50, 87, 102), (P0CG50, 619, 634), (Q5SX22, 163, 178), (E9Q4P0, 115, 130), (P0CG50, 239, 254), (P0CG49, 87, 102), (P62984, 11, 26), (P0CG50, 391, 406), (E9Q5F6, 87, 102)	1
TITSSYYR	Rab1b	(A0A494BBL7, 71, 78), (A0A494BA38, 71, 78), (A0A494B945, 134, 141), (Q5SW88, 71, 78), (P62821, 74, 81), (Q9D1G1, 71, 78)	1
TITTAYYR	Rab8a	(P61028, 71, 78), (P62823, 93, 100), (D3YW33, 85, 92), (D3YWL1, 85, 92), (P55258, 71, 78), (P35276, 85, 92), (A0A286YDR2, 91, 98), (Q9CXS2, 93, 100), (P63011, 85, 92), (Q9CZT8, 85, 92), (A2A7Z6, 85, 92), (Q9DD03, 71, 78)	1
TIVFVETK	Ddx5	(Q61656, 343, 350), (Q8BTS0, 343, 350), (S4R1I6, 343, 350)	1
TIVTTLQDSIRK	Thbs1	(Q80YQ1, 289, 300), (P35441, 288, 299)	1
TKGDTPASAAGDTLSVPAPAVQHEDTIK	Immt	(A0A0U1RP81, 130, 157)	1
TKGDTPASAASTGAAQIISAAGDTLSVPAPAVQHEDTIK	Immt	(A0A1B0GX08, 130, 168), (Q8CAQ8, 130, 168)	1
TKKPGAGDTAFPGTGGFSATFDYQQAFGNSTGGFDGQAR	Rbm14	(Q8C2Q3, 164, 202), (E9QL13, 164, 202)	1
TKLELPK	Plgrkt	(Q9D3P8, 118, 124)	1
TKPPGEEREAEISLK	Psip1	(Q99JF8, 507, 521)	1
TKPYIQVDIGGGQTK	Hspa5	(P20029, 124, 138)	1
TKSENGLEFTSSGSANTETTK	Vdac1	(F2Z471, 32, 52), (Q60932, 45, 65)	1
TKTETITGFQVDAIPANGQTPVQR	Fn1	(P11276, 1925, 1948), (B7ZNJ1, 1744, 1767), (A0A087WS56, 1834, 1857), (Q3UHL6, 1834, 1857), (A0A087WSN6, 1744, 1767), (B9EHT6, 1744, 1767), (A0A087WR50, 1834, 1857)	7
TLAGENQTALEIEELNR	Lamc1	(F8VQJ3, 1215, 1231), (P02468, 1215, 1231)	1
TLAVSGLGVVGR	Top2a	(Q01320, 465, 476)	1
TLCCATIGR	Fbn2	(Q61555, 236, 244)	1
TLCCATVGR	Fbn1	(Q61554, 206, 214)	1
TLENLTPDTK	Col12a1	(E9PX70, 777, 786), (Q60847, 777, 786)	1
TLFATEDSLEVR	Myo1c	(Q9WTI7, 721, 732)	1
TLFYGSFHK	Col12a1	(E9PX70, 2643, 2651), (Q60847, 2643, 2651)	2
TLGECGFTSQTARPQAPATVGLAFR	Elob	(P62869, 55, 79), (A0A3B2WBM3, 55, 79)	1
TLGILGLGR	Phgdh	(F6ZSB7, 118, 126), (Q61753, 146, 154)	1
TLLAILR	Mcm7	(Q61881, 604, 610)	1
TLLAQANSK	Lamb1	(P02469, 1727, 1735), (E9QN70, 1775, 1783)	1
TLLEGPLK	Ltbp2	(E9QNQ3, 431, 438), (O08999, 431, 438), (E9Q1D6, 431, 438), (Q0VD84, 451, 458)	1
TLLGYYNQSK	H2-K1	(A0A494BA33, 98, 107), (A0A494BAT0, 100, 109), (Q3TH01, 100, 109), (G3UXW2, 120, 129), (P01901, 100, 109)	1
TLLLNHMVK	Tgfbi	(P82198, 432, 440), (Q3UXJ2, 432, 440)	1
TLLSYYNQSAGGSHTIQVISGCEVGSDGR	H2-Q4	(Q8HWB2, 128, 156)	1
TLLTGDGGGESTGLPLTQGK	Mprip	(P97434, 876, 895), (F6S5I0, 687, 706), (F6RND9, 862, 881), (Q5SWZ5, 2108, 2127), (F6XZM9, 350, 369)	1
TLLVADPR	Rps16	(P14131, 117, 124)	1
TLPAQGMGTAEVLER	Sgpl1	(D6REF7, 114, 128), (Q8R0X7, 114, 128), (D3YZT4, 114, 128)	1
TLPGGNQCIVPICR	Fbn1	(Q61554, 72, 85), (Q61555, 102, 115)	2
TLPQLLAK	Lama5	(Q61001, 2690, 2697)	1
TLPTGCFNTPSIEKP	Lamc1	(F8VQJ3, 1592, 1606), (P02468, 1592, 1606)	1
TLQEEHVTVAQLREEAER	Plec	(Q9QXS1, 1739, 1756), (E9Q3W4, 1434, 1451)	1
TLQEQLENGPNTQLAR	Rrbp1	(Q99PL5, 984, 999), (A2AVJ7, 843, 858)	1
TLQTISLLGYMK	Smarca5	(Q91ZW3, 210, 221)	1
TLSDYNIQK	Rps27a	(E9QNP0, 158, 166), (E9Q5F6, 54, 62), (P0CG49, 206, 214), (P0CG50, 510, 518), (P0CG50, 358, 366), (Q5SX22, 54, 62), (P0CG50, 130, 138), (E9Q4P0, 158, 166), (P0CG50, 662, 670), (Q5SX22, 206, 214), (P0CG50, 282, 290), (P0CG49, 130, 138), (P62983, 54, 62), (P62984, 54, 62), (E9Q9J0, 54, 62), (P0CG50, 434, 442), (Q5SX22, 130, 138), (E9Q5F6, 130, 138), (P0CG49, 282, 290), (P0CG50, 54, 62), (A0A0A6YW67, 54, 62), (P0CG50, 586, 594), (P0CG49, 54, 62), (P0CG50, 206, 214)	1
TLSFFNK	Col12a1	(Q60847, 2619, 2625), (E9PX70, 2619, 2625)	2
TLSPTNAVEPGQVADAK	Emilin2	(Q8K482, 159, 175), (A0A3B2WB50, 78, 94), (A0A3B2W846, 73, 89), (Q3TDP9, 159, 175), (A0A3B2W437, 78, 94), (A0A3B2W4E4, 159, 175)	1
TLTAVHDAILEDLVFPSEIVGK	Rps7	(P62082, 120, 141)	1
TLTGTTEVHVNKR	Col6a3	(D3YWD1, 624, 636), (E9PWQ3, 624, 636)	6
TLTGTVIDSGDGVTHVIPVAEGYVIGSCIK	Actr3	(A0A087WP86, 110, 139), (A0A087WRA1, 161, 190), (Q99JY9, 161, 190)	1
TLTIVDTGIGMTK	Hsp90ab1	(B7ZC49, 87, 99), (P07901, 87, 99), (B7ZC50, 87, 99)	2
TLTPSYYR	Rab18	(P35293, 71, 78), (A0A452J8C1, 71, 78), (A0A3Q4EI12, 77, 84)	1
TLVLDCHYPEDEIGHEDEAESDIFSIK	C1qbp	(Q8R5L1, 177, 203), (O35658, 176, 202)	2
TLVLLDNLNVR	Ddost	(O54734, 31, 41)	1
TLVLLMGK	Pfn1	(P62962, 108, 115)	1
TLVLSNLSYSATK	Ncl	(P09405, 487, 499)	1
TLVSTVGSMVFSEGEAQR	Rrbp1	(A2AVJ7, 713, 730), (Q99PL5, 854, 871)	1
TLYGFGG	H4c1	(P62806, 96, 102)	5
TLYRFENQTCFPLPDSR	Vcan	(G3XA35, 323, 339), (Q62059, 323, 339), (E9PYH0, 323, 339), (E9QMK3, 323, 339), (E9QMK2, 323, 339), (Q8BS97, 323, 339)	2
TMYWTDSGLDK	Nid2	(O88322, 1226, 1236), (A0A286YCQ5, 961, 971)	1
TNELGDGGVGLVLQGLQNPTCK	Rnh1	(Q91VI7, 59, 80), (A0A1B0GRG4, 59, 80), (A0A1B0GRY7, 59, 80), (A0A1B0GSG5, 95, 116)	1
TNGKEPELLEPIPYEFMA	Rpl21	(Q9CQM8, 142, 159), (O09167, 142, 159)	2
TNHIGHTGYLNTVTVSPDGSLCASGGK	Rack1	(P68040, 185, 211)	2
TNIIPVIEDAR	Fbl	(P35550, 213, 223)	1
TNPVYRGPYSNPYSTSYSGPYPAAAPPVPASNYPTISRPLVCR	Fbln5	(Q9WVH9, 71, 113), (A0A1Y7VJW9, 84, 126)	1
TNQELQEINR	Anxa2	(B0V2N8, 135, 144), (B0V2N5, 68, 77), (B0V2N7, 135, 144), (P07356, 135, 144)	1
TNRPPLSLSR	Rpl18	(P35980, 55, 64), (A0A1B0GQU8, 26, 35), (A0A1B0GSS8, 55, 64), (A0A1B0GSF7, 3, 12), (A0A1B0GSA8, 61, 70), (A0A1B0GRZ3, 3, 12)	2
TNSTFNQVVLK	Rpl18	(A0A1B0GSS8, 38, 48), (P35980, 38, 48), (A0A1B0GSA8, 44, 54), (A0A1B0GQU8, 9, 19)	1
TNSVIAMDLAISK	Nid1	(P10493, 1167, 1179)	1
TNVDQTMCLDINECER	Fbn1	(Q61554, 1883, 1898)	2
TNVDQTMCLDINECERDACGNGTCR	Fbn1	(Q61554, 1883, 1907)	2
TNVLGHLQQGGAPTPFDR	Pfkl	(P12382, 654, 671)	1
TNYNDRYDEIR	Rpl7a	(P12970, 223, 233)	1
TPAEVVSTCDITFACVSDPK	Glyr1	(D3YYT1, 314, 333), (Q922P9, 308, 327)	1
TPAPSPQTSLPNPITYLTK	Ndufb10	(D3YUK4, 16, 34), (Q9DCS9, 16, 34)	1
TPAQFDADELR	Anxa1	(P10107, 113, 123), (A0A494BBD8, 113, 123)	1
TPAQYDASELK	Anxa2	(B0V2N8, 104, 114), (P07356, 104, 114), (B0V2N7, 104, 114)	1
TPASPVVHIR	Hnrnpl	(Q8R081, 94, 103), (G5E924, 86, 95)	1
TPDEEFK	Col12a1	(E9PX70, 1601, 1607), (Q60847, 1601, 1607)	1
TPDEEFKEVEVDR	Col12a1	(E9PX70, 1601, 1613), (Q60847, 1601, 1613)	1
TPEASVMNEDPISNLCRPPLR	Tor1aip1	(J3QQ40, 179, 199), (Q3UE61, 179, 199), (Q921T2, 179, 199)	1
TPEELSAIK	Anxa5	(P48036, 115, 123)	1
TPEPLISTGPELQPPTSIEQPVIPKPTSR	Mdc1	(Q5PSV9, 1131, 1159), (E9QK89, 1132, 1160)	1
TPEPVVQTGPEFHPSTSTEQPDTREPSSQAR	Mdc1	(Q5PSV9, 1251, 1281), (E9QK89, 1252, 1282)	1
TPESVVPTGPELQPLTSAK	Mdc1	(Q5PSV9, 1211, 1229), (E9QK89, 1212, 1230)	1
TPFITNPGYDTENGIQLPGTTHQQPSVGQQMIFEEHGFR	Fn1	(A0A087WSN6, 1928, 1966), (P11276, 2109, 2147), (B9EHT6, 1903, 1941), (A0A087WR50, 2018, 2056), (Q3UHL6, 1993, 2031)	5
TPFITNPGYDTENGIQLPGTTHQQPSVGQQMIFEEHGFRR	Fn1	(P11276, 2109, 2148), (B9EHT6, 1903, 1942), (A0A087WR50, 2018, 2057), (Q3UHL6, 1993, 2032), (A0A087WSN6, 1928, 1967)	12
TPGPGAQSALR	Rps14	(D3Z7I1, 106, 116), (D3YVF4, 106, 116), (P62264, 106, 116)	2
TPILLLR	Lox	(P28301, 82, 88)	1
TPITVVR	Gsn	(P13020, 739, 745)	1
TPLSGSDSFK	Scaf11	(E9PZM7, 1123, 1132), (A0A2I3BRQ7, 127, 136), (A0A2I3BQU5, 1123, 1132)	1
TPMENIGLQDSLLSR	Mcm3	(P25206, 463, 477)	1
TPMLSTDVSTAREPEIGNLNVSDVTPK	Tnc	(Q80YX1, 1334, 1360)	3
TPQIQVYSR	B2m	(P01887, 23, 31)	2
TPSAAYLWVGAGASEAEK	Gsn	(P13020, 595, 612)	1
TPSSDVLVFDYTK	Rbbp4	(Q60972, 143, 155), (A2AFI9, 142, 154), (Q60973, 142, 154), (A2AFJ1, 133, 145), (F6ZLC6, 170, 182)	1
TPYTIMFGPDK	Canx	(P35564, 183, 193)	1
TQGFLALFSGDTGEIK	Ruvbl2	(Q9WTM5, 253, 268)	1
TQGSSMSVVDLESDVK	Top2a	(Q01320, 1366, 1381)	1
TQISLVR	Polr2b	(Q8CFI7, 1143, 1149)	1
TQLASWSDPTEETGPVAGILDTETLEK	Plec	(Q9QXS1, 4408, 4434), (E9Q3W4, 4103, 4129)	1
TQLEELEDELQATEDAK	Myh9	(E9QPE7, 1545, 1561), (Q8VDD5, 1538, 1554), (Q5SV64, 1576, 1592), (A0A2R8VHF9, 1545, 1561), (Q3UH59, 1582, 1598), (A0A338P6K2, 1552, 1568), (Q61879, 1545, 1561)	2
TQLYEYLQNR	Nop58	(A0A087WQ46, 12, 21), (A0A0A0MQ76, 268, 277), (A0A087WSL8, 138, 147), (Q6DFW4, 268, 277)	1
TQNVLGEK	Rps3	(A0A140LI77, 54, 61), (P62908, 54, 61), (D3YV43, 54, 61)	1
TQPLEELTSFQEETAK	Mki67	(E9PVX6, 2627, 2642)	1
TQPPPLQAAHR	Col6a3	(E9PWQ3, 3194, 3204), (J3QQ16, 2587, 2597), (A0A087WS16, 2587, 2597)	1
TQSSASLAASYAAQQHPQAAASYR	Rbm14	(Q8C2Q3, 517, 540), (E9QL13, 517, 540)	1
TQTVHSTYSHQQLIPHVYPVAAK	Ltbp1	(B1B1E2, 204, 226), (A0A3Q4EGK3, 522, 544), (Q8CG19, 522, 544)	1
TRADLSAVQSWVAR	Ptx3	(P48759, 158, 171)	2
TRDITGLR	Tnc	(Q80YX1, 1582, 1589)	1
TREAQLALGNAAADATEAK	Lamc1	(F8VQJ3, 1402, 1420), (P02468, 1402, 1420)	1
TREGNDLYHEMIESGVINLK	Atp5f1b	(P56480, 239, 258)	1
TRLEPGQPQLSPGVSTIHLHPQFPVVVEK	Ltbp1	(Q8CG19, 807, 835), (A0A3Q4EGK3, 808, 836), (B1B1E2, 489, 517)	1
TRPEFYLNSHMDQQGVISAIR	Col6a3	(J3QQ16, 465, 485), (A0A087WS16, 465, 485), (D3YWD1, 1072, 1092), (E9PWQ3, 1072, 1092)	4
TRPEFYLNSHMDQQGVISAIRR	Col6a3	(E9PWQ3, 1072, 1093), (J3QQ16, 465, 486), (A0A087WS16, 465, 486), (D3YWD1, 1072, 1093)	1
TRVGVVQYSSDTR	Col12a1	(Q60847, 176, 188), (E9PX70, 176, 188)	1
TSAPITCELLNK	Dync1h1	(Q9JHU4, 1990, 2001)	1
TSDLIVLGLPWK	Tardbp	(Q6VYI5, 102, 113), (A0A087WRZ5, 102, 113), (Q8R0B4, 102, 113), (Q6VYI4, 102, 113), (A0A087WQA5, 18, 29), (A0A087WSE4, 102, 113), (Q8BLD4, 102, 113), (Q921F2, 102, 113), (A0A087WR97, 102, 113)	1
TSDPTMSSFR	Col12a1	(E9PX70, 1094, 1103), (Q60847, 1094, 1103)	4
TSFFQALGITTK	Rplp0	(S4R1N1, 95, 106), (P14869, 134, 145)	1
TSGHLLLGVVR	Rad21	(A0A2I3BS25, 54, 64), (R4GML2, 54, 64), (A2AU37, 54, 64), (Q61550, 54, 64)	1
TSGPPVSELITK	H1-4	(P43274, 34, 45)	4
TSIAIDTIINQK	Atp5f1a	(D3Z6F5, 168, 179), (Q03265, 218, 229)	1
TSIAVITPFK	Nusap1	(Q9ERH4, 316, 325)	1
TSPDGPYQVSLR	Lama5	(Q61001, 3169, 3180)	1
TSPFQCER	Fbln7	(Q501P1, 313, 320)	1
TSPTFFPK	Gaa	(A2AFL3, 154, 161), (P70699, 154, 161)	1
TSQLIPEMQEAFFQCQVCAHTTR	Mcm4	(P49717, 290, 312), (A0A2R8VHP7, 151, 173)	1
TSQVTSSDLESTLEK	Lrpprc	(Q6PB66, 654, 668)	1
TSSAEMPTIPLGSAVEAIR	Immt	(E9Q800, 502, 520), (A0A0U1RQ14, 78, 96), (Q8CAQ8, 580, 598)	1
TSSVTLQTITAQNAAVQAVK	Immt	(Q8CAQ8, 229, 248), (A0A1B0GX08, 197, 216), (E9QAY6, 151, 170), (E9Q800, 151, 170), (A0A0U1RP81, 186, 205)	4
TSTADGLLLWQGVVR	Hspg2	(Q05793, 3552, 3566), (E9PZ16, 4228, 4242), (B1B0C7, 4220, 4234)	1
TSVGIGLK	Agrn	(M0QWP1, 1498, 1505), (A2ASQ1, 1391, 1398), (Z4YK85, 1391, 1398)	1
TSVGNIAVR	Mki67	(E9PVX6, 1721, 1729)	1
TSVHSVVVGHSVEFECLALGDPKPQVTWSK	Hspg2	(E9PZ16, 3490, 3519), (Q05793, 2815, 2844), (B1B0C7, 3482, 3511)	2
TSVLAAANPIESQWNPK	Mcm4	(P49717, 609, 625)	1
TTCQDITECQTSPAR	Fbln2	(P37889, 1107, 1121)	1
TTDGYLLR	Rps3a	(P97351, 128, 135)	1
TTECTIVPANHFGPIPGVPVGTMWR	Uhrf1	(Q8VDF2, 411, 435)	1
TTFNSSQLQALER	Prrx1	(Q06348, 102, 114), (G3UZ44, 98, 110), (A2APZ7, 102, 114), (Q9CY80, 30, 42), (P63013, 98, 110)	1
TTGFGMIYDSLDYAK	Rps24	(P62849, 68, 82), (A0A286YEB7, 56, 70)	2
TTGIVETHFTFK	Gnai2	(Q9DC51, 180, 191), (P18872, 181, 192), (D3Z2M7, 129, 140), (A0A0A6YWA9, 129, 140), (B2RSH2, 180, 191), (P08752, 181, 192)	1
TTGIVLDSGDGVTHNVPIYEGYALPHAIMR	Actc1	(P68033, 149, 178), (A0A0U1RQ96, 75, 104), (A0A494B9T3, 149, 178), (P68134, 149, 178), (P62737, 149, 178), (D3Z2K3, 148, 177), (P63268, 148, 177), (D3YZY0, 148, 177)	1
TTGIVMDSGDGVTHTVPIYEGYALPHAILR	Actg1	(G3UZ07, 204, 233), (P63260, 147, 176), (P60710, 147, 176), (E9Q1F2, 67, 96), (E9Q5F4, 147, 176), (Q8BFZ3, 148, 177)	4
TTHFVEGGDAGNREDQINR	Rpl7	(P14148, 245, 263)	2
TTIDLTHEDNQYSIGNLRPDTEYEVSLISR	Tnc	(Q80YX1, 846, 875)	2
TTIFTDAK	Elob	(P62869, 11, 18), (A0A3B2WBM3, 11, 18)	1
TTIPEEEEEEEEEPIGVAVEEER	Lmnb1	(P14733, 548, 570)	2
TTIPEEEEEEEEEPIGVAVEEERFHQQGAPR	Lmnb1	(P14733, 548, 578)	1
TTLQVDTLNTELAAER	Myh10	(Q5SV64, 1792, 1807), (Q61879, 1761, 1776), (Q3UH59, 1798, 1813)	1
TTLTGLRPGTEYGIGVSAVK	Tnc	(Q80YX1, 949, 968)	1
TTLTGLRPGTEYGIGVSAVKGDK	Tnc	(Q80YX1, 949, 971)	1
TTPMLQLQPEEPSR	Lama5	(Q61001, 3233, 3246)	1
TTPPTAATPVR	Fn1	(A0A087WSN6, 1968, 1978), (B9EHT6, 1943, 1953), (A0A087WR50, 2058, 2068), (Q3UHL6, 2033, 2043), (P11276, 2149, 2159)	1
TTPSVVAFTADGER	Hspa9	(P38647, 85, 98)	2
TTPSYVAFTDTER	Hspa8	(Q61696, 36, 48), (P17879, 36, 48), (P17156, 37, 49), (P16627, 38, 50), (Q504P4, 36, 48), (D3Z5E2, 36, 48), (P63017, 36, 48)	1
TTQIINITMTK	Numa1	(F6ZQA3, 439, 449), (E9Q7G0, 1792, 1802)	1
TTSPATDAGHVQETSEPSLQALESR	Aimp2	(Q8R010, 33, 57)	1
TTVFSCNLGEK	Fabp5	(Q05816, 61, 71)	1
TTYLVLDEADR	Ddx5	(Q61656, 241, 251), (S4R1I6, 241, 251), (Q8BTS0, 241, 251)	1
TVAGGAWTYNTTSAVTVK	Rpl37a	(P61514, 62, 79)	1
TVCAHEELLR	Mfap2	(Q99PM0, 141, 150), (P55002, 139, 148)	2
TVDNFVALATGEK	Ppib	(P24369, 71, 83)	1
TVEALYK	Slc25a3	(Q8VEM8, 235, 241), (G5E902, 236, 242)	1
TVELLSGVVDQTK	Slc25a13	(Q9QXX4, 56, 68)	1
TVFAEHISDECK	Rpl3	(A0A087WQK0, 124, 135), (P27659, 103, 114), (A0A087WNS0, 103, 114)	2
TVFEYQTR	Col3a1	(P08121, 1424, 1431)	1
TVGQLYK	Myh9	(A0A2R8VHF9, 651, 657), (Q61879, 651, 657), (O08638, 651, 657), (E9QPE7, 651, 657), (Q8VDD5, 644, 650), (A0A338P6K2, 658, 664), (Q5SV64, 682, 688), (Q6URW6, 672, 678), (A0A140LI60, 351, 357), (K3W4R2, 672, 678), (Q3UH59, 688, 694)	2
TVGVEPAADGK	Rpl28	(P41105, 47, 57)	2
TVISQSLSK	Atp6v1a	(P50516, 256, 264)	1
TVITPDPNLSIDQVGVPR	Polr2a	(A0A0R4J0V5, 364, 381), (P08775, 364, 381)	2
TVIVTPSQR	Pck2	(Q8BH04, 108, 116), (A0A2I3BQC6, 17, 25), (A0A2I3BQL9, 99, 107), (A0A2I3BRX1, 100, 108), (A0A0R4J0G0, 135, 143), (A0A2I3BS39, 108, 116)	1
TVLIACNVK	Mcm3	(P25206, 257, 265)	1
TVLIMELINNVAK	Atp5f1b	(P56480, 212, 224)	1
TVLVTWTPPR	Fn1	(A0A087WR50, 1010, 1019), (Q3UHL6, 1010, 1019), (A0A087WSN6, 1010, 1019), (A0A087WS56, 1010, 1019), (P11276, 1010, 1019), (B9EHT6, 1010, 1019), (B7ZNJ1, 1010, 1019)	2
TVSLGAGAKDELHIVEAEAMNYEGSPIK	Npm1	(Q5SQB5, 45, 72), (Q61937, 45, 72), (Q5SQB0, 45, 72), (Q9DAY9, 45, 72)	2
TVTAMDVVYALK	H4c1	(P62806, 80, 91)	9
TVTAMDVVYALKR	H4c1	(P62806, 80, 92)	8
TVTNAVVTVPAYFNDSQR	Hspa8	(P63017, 137, 154)	3
TVVKPCSLDPATQNLITNIFSK	Parp3	(Q3ULW8, 176, 197), (A0A5H1ZRL5, 176, 197), (A0A5H1ZRP0, 171, 192)	1
TWDAAERECR	Vcan	(E9PYH0, 3146, 3155), (Q62059, 3150, 3159), (G3XA35, 2186, 2195), (E9QMK2, 1407, 1416), (E9QMK3, 447, 456)	2
TWEMVVQR	Lama5	(Q61001, 2550, 2557)	1
TWNDPSVQQDIK	Hspa5	(P20029, 102, 113)	1
TWRNDLVSATK	Itih2	(Q3UEG7, 360, 370), (G3X977, 360, 370), (Q61703, 356, 366)	2
TWTAADMAAQITR	H2-D1	(G3UZP7, 155, 167), (P01897, 155, 167), (P01900, 155, 167), (P14427, 152, 164), (Q8HWB2, 180, 192), (P01895, 88, 100), (P01899, 155, 167)	1
TWTQTYK	Top2a	(Q01320, 928, 934)	1
TYADYESVNECMEGVCK	Erh	(G3UW85, 36, 52), (P84089, 17, 33), (A0A1W2P7T3, 17, 33), (A0A1W2P7H9, 17, 33)	1
TYCYDLR	Mtch2	(A2AFW6, 284, 290), (Q791V5, 293, 299), (Q9D050, 302, 308)	1
TYDPSGDSTLPTCSK	Nop58	(A0A087WQ46, 116, 130), (Q6DFW4, 426, 440), (A0A087WP00, 138, 152)	1
TYHVGEQWQK	Fn1	(P11276, 2390, 2399), (B9EHT6, 2184, 2193), (B7ZNJ1, 2089, 2098), (A0A087WSN6, 2209, 2218), (A0A087WR50, 2299, 2308), (Q3UHL6, 2274, 2283), (A0A087WS56, 2179, 2188)	7
TYKPSTEDCESVGPVAPDFEPSTSTDHLVTPK	Mdc1	(E9QK89, 1323, 1354), (Q5PSV9, 1322, 1353)	1
TYLGNALVCTCYGGSR	Fn1	(B7ZNJ1, 68, 83), (Q3UHL6, 68, 83), (Q4KL80, 68, 83), (B9EHT6, 68, 83), (A0A087WR50, 68, 83), (P11276, 68, 83), (A0A087WSN6, 68, 83), (A0A087WS56, 68, 83)	4
TYNASITLQQQLK	Top1	(Q04750, 592, 604)	1
TYQVGWDTFCVK	Col12a1	(E9PX70, 2213, 2224), (Q60847, 2213, 2224)	1
TYSLGSALRPSTSR	Vim	(P20152, 36, 49), (A0A0A6YWC8, 36, 49), (A2AKJ2, 36, 49)	3
TYSYLTPDLWK	Rps2	(P25444, 246, 256), (D3YVC1, 246, 256), (D3YWJ3, 246, 256)	1
TYYMSAGLQPVPIVFR	Pdhb	(Q9D051, 129, 144)	1
VACIGAWHPAR	Rpl3	(Q9CQ09, 83, 93), (E9PWZ3, 250, 260), (P27659, 250, 260), (A0A2R8VHN4, 60, 70)	2
VACITEQVLTLVNK	Rpn1	(Q91YQ5, 475, 488)	1
VAEELALEQAK	Chchd3	(S4R238, 65, 75), (Q9D9P1, 65, 75), (Q9CRB9, 65, 75), (D3Z0L4, 65, 75)	1
VAEELALEQAKK	Chchd3	(S4R238, 65, 76), (Q9D9P1, 65, 76), (Q9CRB9, 65, 76), (D3Z0L4, 65, 76)	2
VAEFTTNLMEEEEK	Myh9	(Q8VDD5, 1000, 1013)	2
VAEGQTLDLNCVVPGHAHAQVTWHK	Hspg2	(E9PZ16, 2735, 2759), (Q05793, 2062, 2086), (B1B0C7, 2729, 2753)	3
VAEGQTLDLSCVVPGQAHAQVTWHK	Hspg2	(E9PZ16, 2834, 2858), (Q05793, 2159, 2183), (B1B0C7, 2826, 2850)	2
VAELNPDENCIR	Sqor	(F6ZKZ3, 117, 128), (Q9R112, 117, 128)	1
VAEQTPLTALYVANLIK	Aldh2	(A0A0G2JEU1, 211, 227), (A0A0G2JFQ0, 110, 126), (P47738, 211, 227)	2
VAFSAALSLPR	Emilin1	(Q99K41, 871, 881)	1
VAFSVAR	Rpl3	(A0A2R8VHN4, 71, 77), (P27659, 261, 267)	1
VAFTGSTEVGHLIQVAAGSSNLK	Aldh2	(P47738, 259, 281), (A0A0G2JEU1, 259, 281)	1
VAGQDGSVVQFK	Sumo2	(P61957, 21, 32), (Q9Z172, 20, 31), (G3UZA7, 23, 34), (G3UZ60, 20, 31), (G3UZX6, 5, 16), (G3UWX9, 20, 31), (H7BWX9, 21, 32), (D3Z794, 21, 32), (G3UWI9, 20, 31)	1
VAIAQFSDDVR	Col6a3	(A0A087WS16, 266, 276), (E9PWQ3, 873, 883), (D3YWD1, 873, 883), (J3QQ16, 266, 276)	1
VAIAQFSDDVRLESR	Col6a3	(E9PWQ3, 873, 887), (D3YWD1, 873, 887), (J3QQ16, 266, 280), (A0A087WS16, 266, 280)	1
VAIIITDGK	Col12a1	(E9PX70, 243, 251), (Q60847, 243, 251)	1
VAIVFTDGR	Matn2	(A0A0A0MQM7, 761, 769), (A0A2I3BRF3, 761, 769), (O08746, 761, 769)	1
VAIYSPDGVR	Mcu	(Q3UMR5, 123, 132)	1
VALEEVER	Plec	(Q9QXS1, 2150, 2157), (E9Q3W4, 1845, 1852)	1
VALTGLTVAEYFR	Atp5f1b	(P56480, 281, 293)	1
VALVQYSDR	Col6a3	(J3QQ16, 456, 464), (D3YWD1, 1063, 1071), (A0A087WS16, 456, 464), (E9PWQ3, 1063, 1071)	2
VALVYGQMNEPPGAR	Atp5f1b	(P56480, 264, 278)	2
VANVSLLALYK	Rps23	(P62267, 124, 134)	1
VAPAPAVVK	Rpl7a	(P12970, 11, 19)	1
VAPEEHPTLLTEAPLNPK	Actc1	(P62737, 97, 114), (D3Z2K3, 96, 113), (A0A0U1RQ96, 14, 31), (P68134, 97, 114), (P68033, 97, 114), (A0A1D5RM20, 97, 114), (D3YZY0, 96, 113), (A0A494B9T3, 97, 114), (P63268, 96, 113)	2
VAPEEHPVLLTEAPLNPK	Actg1	(P60710, 95, 112), (E9Q606, 98, 115), (E9Q5F4, 95, 112), (P63260, 95, 112), (G3UYG0, 95, 112), (G3UZ07, 152, 169)	3
VAQLEQVYIR	Snrpd3	(P62320, 54, 63)	1
VAQSLCGEDLIIK	Tardbp	(Q8R0B4, 238, 250), (A0A087WRP4, 89, 101), (Q921F2, 238, 250), (Q8BLD4, 238, 250), (A0A087WR97, 181, 193), (A0A087WNY6, 31, 43), (Q6VYI5, 238, 250), (A0A087WS74, 64, 76), (H3BJV1, 90, 102), (A0A087WQA5, 154, 166), (A0A087WSH7, 118, 130), (A0A087WRZ5, 238, 250), (A0A087WQX8, 35, 47), (Q6VYI4, 238, 250), (A0A087WS17, 56, 68)	1
VASEALMK	Postn	(Q62009, 296, 303)	1
VASGNDHLVMLTNDGDLYTLGCGEQGQLGR	Rcc1	(Q6PFB2, 189, 218), (Q8VE37, 176, 205)	1
VASLTLHNK	Rai14	(Q9EP71, 355, 363), (A0A2I3BPY7, 326, 334)	1
VASVHVDCVSASSQPLGPR	Col16a1	(Q8BLX7, 178, 196), (E9Q0X4, 178, 196)	1
VATVPGTLK	Rpl7	(F6XI62, 36, 44), (P14148, 10, 18)	1
VATVPGTLKK	Rpl7	(P14148, 10, 19), (F6XI62, 36, 45)	1
VATYLPAPEGLK	Tnc	(Q80YX0, 707, 718), (Q80YX1, 707, 718)	1
VAVCDIPPR	Tubb6	(Q9ERD7, 350, 358), (Q922F4, 350, 358), (A2AQ07, 350, 358)	1
VAVEEVDEEGK	Lmna	(P48678, 439, 449)	1
VAVFFSNKPTR	Col6a3	(J3QQ16, 1900, 1910), (A0A087WS16, 1900, 1910), (E9PWQ3, 2507, 2517)	2
VAVGELTDEDVK	Mcm2	(P97310, 450, 461)	1
VAVIQFSEDSK	Col6a3	(J3QQ16, 660, 670), (A0A087WS16, 660, 670), (E9PWQ3, 1267, 1277), (D3YWD1, 1267, 1277)	1
VAVNDAHLLQYNHR	Lgals3	(P16110, 224, 237), (Q8C253, 224, 237)	1
VAVVQQSTYESVDNASVPPVK	Col6a3	(E9PWQ3, 2660, 2680), (J3QQ16, 2053, 2073), (A0A087WS16, 2053, 2073)	3
VAVVQYSGQGQQQPGR	Col6a1	(Q04857, 869, 884)	2
VAVVTYNNEVTTEIR	Col6a3	(A0A087WS16, 1834, 1848), (E9PWQ3, 2441, 2455), (J3QQ16, 1834, 1848)	2
VAVYSTCL	Lamb1	(E9QN70, 1826, 1833), (P02469, 1778, 1785)	1
VAYISFGPHAGK	Rpl14	(A0A1L1SUF6, 11, 22), (Q9CR57, 11, 22)	3
VCADLIR	Rps20	(P60867, 34, 40)	2
VCENIPIVLCGNK	Ran	(P62827, 110, 122), (Q61820, 110, 122), (Q14AA6, 110, 122)	1
VCNYGLTFTQK	Vdac3	(J3QMG3, 64, 74), (Q60931, 63, 73)	1
VCTETEFACHSYNECVALEYR	Hspg2	(Q05793, 197, 217), (E9PZ16, 197, 217), (B1B0C7, 197, 217)	2
VCTLAIIDPGDSDIIR	Rpl30	(A0A2I3BQF4, 69, 84), (P62889, 90, 105)	3
VCTNGSCTNLEGSYMCSCHR	Ltbp1	(A0A3Q4EGK3, 1039, 1058), (B1B1E2, 720, 739), (A0A3Q4L384, 9, 28), (Q8CG19, 1038, 1057)	2
VCVDTHMR	Fbn1	(Q61555, 688, 695), (Q61554, 652, 659)	3
VCVQTVESGAMTK	Idh2	(P54071, 400, 412)	1
VDAQLMGR	Col16a1	(A3KFV6, 21, 28), (Q8BLX7, 288, 295), (E9Q0X4, 288, 295)	1
VDATEESDLAQQYGVR	P4hb	(P09103, 83, 98)	1
VDCLGTEPHLAK	Loxl4	(Q924C6, 249, 260), (E9Q600, 249, 260)	1
VDEFPLCGHMVSDEYEQLSSEALEAAR	Rpl10	(P86048, 42, 68), (I7HLV2, 42, 68), (Q6ZWV3, 42, 68), (A0A1B0GXC3, 42, 68)	1
VDEIVVLSGDNSK	Flot2	(Q60634, 377, 389), (Q5SS83, 377, 389)	1
VDEVPDGAVKPPTNK	Psip1	(A2BI12, 24, 38), (Q99JF8, 24, 38), (F6RB63, 24, 38)	1
VDFNVPMK	Pgk1	(P09411, 22, 29), (S4R2M7, 22, 29), (P09041, 22, 29)	1
VDFSITK	Tra2b	(F8WJG3, 90, 96), (P62996, 190, 196)	1
VDGDLPPDSRLENNMLMLPSVRPEDAGTYVCTATNR	Hspg2	(Q05793, 2931, 2966), (B1B0C7, 3598, 3633), (E9PZ16, 3606, 3641)	3
VDGGRPVLR	Hspg2	(B1B0C7, 4013, 4021), (Q05793, 3345, 3353), (E9PZ16, 4021, 4029)	2
VDIDVPDVNIEGPDAK	Ahnak	(E9Q616, 2659, 2674), (E9Q616, 3365, 3380), (E9Q616, 3493, 3508), (E9Q616, 4129, 4144), (E9Q616, 1286, 1301), (E9Q616, 2913, 2928), (E9Q616, 3621, 3636), (E9Q616, 3747, 3762), (E9Q616, 4465, 4480), (E9Q616, 3875, 3890), (E9Q616, 2531, 2546), (E9Q616, 2785, 2800)	1
VDIILNR	Col6a3	(A0A087WS16, 1251, 1257), (E9PWQ3, 1858, 1864), (J3QQ16, 1251, 1257)	1
VDISDVK	Rpl6	(P47911, 208, 214)	1
VDLQDHGESAYAVYDR	Tnc	(Q80YX1, 1982, 1997)	2
VDNDENEHQLSLR	Npm1	(Q5SQB5, 32, 44), (Q5SQB0, 32, 44), (Q9DAY9, 32, 44), (Q61937, 32, 44)	1
VDPVNFK	Hba	(Q91VB8, 93, 99), (P01942, 93, 99), (P06467, 93, 99), (A7M7S6, 107, 113)	1
VDQSILTGESVSVIK	Atp2a2	(O55143, 174, 188), (Q8R429, 174, 188)	1
VDSYGGFLR	Hspg2	(B1B0C7, 606, 614), (Q05793, 606, 614), (E9PZ16, 606, 614)	1
VDTWFNQPARK	Rpl13	(P47963, 21, 31)	2
VDYKADEWLMK	Myh9	(Q8VDD5, 576, 586), (Q61879, 583, 593), (Q3UH59, 620, 630), (Q5SV64, 593, 603)	1
VDYLSSLGK	Flot2	(Q5SS83, 160, 168), (Q60634, 160, 168)	1
VEADVAPPQVQGDLK	Ahnak2	(F7CVJ5, 762, 776), (F7CVJ5, 158, 172), (F7CVJ5, 589, 603), (F7CVJ5, 935, 949), (E9PYB0, 1550, 1564), (E9PYB0, 1377, 1391), (F7DBB3, 501, 515), (F7CVJ5, 331, 345), (F7DBB3, 328, 342), (F7CVJ5, 1108, 1122), (E9PYB0, 697, 711), (E9PYB0, 524, 538), (E9PYB0, 1033, 1047), (E9PYB0, 1204, 1218)	1
VEAQLQELQVK	Myh9	(Q8VDD5, 1249, 1259)	1
VEAVLSR	Emilin1	(Q99K41, 929, 935), (Q60714, 523, 529)	1
VEDMAELTCLNEASVLHNLK	Myh9	(Q8VDD5, 82, 101), (Q8BXF2, 86, 105), (Q5SV64, 86, 105), (Q3UH59, 123, 142), (Q61879, 86, 105), (F2Z494, 82, 101)	1
VEEEEERCQYLQAEK	Myh9	(A0A2R8VKI5, 134, 148), (Q8VDD5, 923, 937)	1
VEEEEERNQILQNEK	Myh10	(Q5SV64, 961, 975), (Q61879, 930, 944), (Q3UH59, 967, 981)	1
VEEQETVPR	Igsf10	(Q3V1M1, 1904, 1912)	1
VEFSLTDYGAK	Col6a3	(J3QQ16, 2074, 2084), (A0A087WS16, 2074, 2084), (E9PWQ3, 2681, 2691)	1
VEGDTCSLNEFSITGSTYAPIGEVQKDDKPVK	Atp2a2	(O55143, 371, 402)	1
VEGGAVPLESSVLVTIEPAGTAPGVIPPVR	Hspg2	(E9PZ16, 2408, 2437), (B1B0C7, 2402, 2431)	1
VEGIVHPTTAEIDLK	Macroh2a2	(Q8CCK0, 211, 225)	1
VEGIVHPTTAEIDLKEEIGK	Macroh2a2	(Q8CCK0, 211, 230)	2
VEGSEPTTPFNLFIGNLNPNK	Ncl	(P09405, 299, 319)	1
VEITYTPK	Idh1	(A0A087WPT4, 151, 158), (A0A087WRS9, 151, 158), (O88844, 151, 158)	1
VEKPVVEMDGDEMTR	Idh2	(D6RIL6, 45, 59), (P54071, 45, 59), (A0A0U1RPR1, 45, 59)	1
VELCSFSGYK	Rpl24	(Q8BP67, 2, 11)	2
VELQELNDR	Vim	(P20152, 104, 112), (P31001, 108, 116), (A0A0A6YWC8, 104, 112), (A2AKJ2, 104, 112)	1
VELQELNDRFANYIDK	Vim	(A0A0A6YWC8, 104, 119), (A2AKJ2, 104, 119), (P20152, 104, 119)	3
VELSQLR	Rpl35	(Q6ZWV7, 25, 31)	1
VELVPPTPAEIPTAIQSVK	Atp5mg	(Q9CPQ8, 35, 53)	1
VEMSDMSFSK	B2m	(P01887, 68, 77)	2
VEPAVSSIVNSIQVLASK	Rrbp1	(A2AVJ7, 148, 165), (Q99PL5, 148, 165)	1
VEPGLGADNSVVR	Flna	(B7FAV1, 995, 1007), (B7FAU9, 1019, 1031), (Q8BTM8, 1019, 1031)	1
VEPQATISEIK	Tecr	(A0A5F8MQC8, 56, 66), (G3UWE1, 22, 32), (Q9CY27, 22, 32), (A0A5F8MPU6, 56, 66), (Q52L67, 22, 32)	1
VEQATKPSFESGR	Rbmxl1	(A2AFI4, 80, 92), (A0A2I3BRL8, 80, 92), (Q9WV02, 80, 92), (A2AFI3, 80, 92), (Q91VM5, 80, 92)	1
VERADGYEPPVQESV	Rps3a	(P97351, 249, 263)	1
VESLQEEIAFLK	Vim	(A0A0A6YWC8, 223, 234), (P20152, 223, 234)	1
VETFSGVYK	Rps7	(P62082, 169, 177)	2
VETGVLKPGMVVTFAPVNVTTEVK	Eef1a1	(P10126, 266, 289)	3
VETVAQPAESLVDK	Scaf11	(E9PZM7, 794, 807), (A0A2I3BQU5, 794, 807)	1
VEVERDNLAEDIMR	Vim	(P20152, 170, 183), (A0A0A6YWC8, 170, 183)	2
VEVLPVSLPGEHGQR	Fn1	(B7ZNJ1, 937, 951), (B9EHT6, 937, 951), (A0A087WR50, 937, 951), (Q3UHL6, 937, 951), (A0A087WSN6, 937, 951), (A0A087WS56, 937, 951), (P11276, 937, 951)	2
VEVLPVSLPGEHGQRLPVNR	Fn1	(A0A087WSN6, 937, 956), (A0A087WS56, 937, 956), (B7ZNJ1, 937, 956), (B9EHT6, 937, 956), (A0A087WR50, 937, 956), (Q3UHL6, 937, 956), (P11276, 937, 956)	1
VEVLTER	Loxl2	(P58022, 450, 456)	1
VEVPVGSFK	Plec	(A0A3B2W7J8, 1406, 1414), (Q9QXS1, 3382, 3390), (E9Q3W4, 3077, 3085)	1
VEYELSEEGDEPQYLDLPSTATSVNIPDLLPGRK	Fn1	(A0A087WR50, 750, 783), (A0A087WSN6, 750, 783), (B9EHT6, 750, 783), (B7ZNJ1, 750, 783), (Q3UHL6, 750, 783), (P11276, 750, 783), (A0A087WS56, 750, 783)	1
VFAILENKR	Tnc	(Q80YX0, 691, 699), (Q80YX1, 691, 699)	1
VFAVGVR	Col6a3	(E9PWQ3, 1769, 1775), (J3QQ16, 1162, 1168), (Q70UZ7, 178, 184), (A0A087WS16, 1162, 1168)	1
VFAVHQGR	Fn1	(A0A087WR50, 975, 982), (B9EHT6, 975, 982), (B7ZNJ1, 975, 982), (Q3UHL6, 975, 982), (P11276, 975, 982), (A0A087WSN6, 975, 982), (A0A087WS56, 975, 982)	2
VFAVVITDGR	Col6a2	(Q02788, 739, 748), (D3Z7D5, 739, 748)	1
VFCNMETGETCINASPMTVPR	Col3a1	(P08121, 1289, 1309), (A0A087WPJ5, 156, 176)	1
VFCNMETGETCINASPMTVPRK	Col3a1	(P08121, 1289, 1310), (A0A087WPJ5, 156, 177)	1
VFCVSSHGTFNPSSAACLASR	Lama5	(Q61001, 1208, 1228)	1
VFDLHQNMGSVNVSVGCTPAQLIETSR	Lama5	(Q61001, 3279, 3305)	1
VFDMELHPSCR	Pcolce	(D3YUE2, 79, 89), (A0A0G2JE29, 38, 48), (D3YZE3, 61, 71), (Q61398, 79, 89)	1
VFEVSLADLQNDEVAFRK	Rps3a	(P97351, 65, 82)	1
VFGETTNSLSVAWDHADGPVQQYR	Col12a1	(E9PX70, 2034, 2057), (Q60847, 2034, 2057)	1
VFIEDVSK	Ass1	(P16460, 58, 65)	1
VFIGNLNTAVVK	Raly	(A2AU62, 22, 33), (Q64012, 22, 33), (A2AU61, 22, 33), (A2AU60, 22, 33)	1
VFIGNLNTLVVK	Hnrnpc	(A0A2I3BQH3, 17, 28), (A0A2I3BRM6, 17, 28), (Q9Z204, 17, 28)	1
VFLENVIR	H4c1	(P62806, 60, 67)	2
VFLENVIRDAVTYTEHAK	H4c1	(P62806, 60, 77)	5
VFLLGEEVAQYDGAYK	Pdhb	(Q9D051, 52, 67)	1
VFLNGNSLPVK	Top2a	(Q01320, 253, 263)	1
VFNINLK	Ifi204	(A0A087WRA4, 300, 306), (D0QMC3, 353, 359), (P0DOV2, 267, 273)	1
VFNVFCLYGNVEK	Hnrnpl	(G5E924, 424, 436), (Q8R081, 395, 407), (G3UY38, 265, 277)	1
VFQFLNAK	Rpl24	(Q8BP67, 27, 34)	1
VFQLEQTCR	Emilin2	(A0A3B2W4E4, 704, 712), (A0A3B2WB50, 623, 631), (Q8K482, 704, 712), (Q3TDP9, 704, 712)	1
VFQPLPHENKPLTLSSYQTNK	Cstb	(Q62426, 68, 88)	1
VFSVAITPDHLEPR	Col6a1	(Q04857, 184, 197)	2
VFVLPCIQQIQR	Flot1	(G3UZZ5, 28, 39), (G3XA73, 28, 39), (G3UWW8, 28, 39), (O08917, 28, 39), (G3UYU4, 28, 39)	1
VGAAEIISR	Sf3b1	(G5E866, 843, 851), (Q99NB9, 843, 851)	1
VGAENVAIVEPSER	Sqor	(Q9R112, 65, 78), (F6ZKZ3, 65, 78)	1
VGAHGSEEGAVFK	Ckap4	(Q8BMK4, 361, 373)	4
VGAPGPAGAR	Col1a2	(Q01149, 230, 239)	1
VGCVDTR	Fbn1	(Q61554, 1525, 1531)	1
VGDSMSMGNDFDVFAHIGNDTSETR	Tgm2	(P21981, 478, 502)	1
VGDTYERPK	Fn1	(B7ZNJ1, 108, 116), (Q3UHL6, 108, 116), (P11276, 108, 116), (A0A087WS56, 108, 116), (A0A087WR50, 108, 116), (Q4KL80, 108, 116), (A0A087WSN6, 108, 116), (B9EHT6, 108, 116)	2
VGDVYIPR	Srsf2	(Q62093, 39, 46)	1
VGEATETALTCLVEK	Atp2a2	(B1ATS4, 436, 450), (E9Q559, 436, 450), (Q64518, 436, 450), (B1ATS5, 436, 450), (O55143, 436, 450)	1
VGENADSQIK	H1-0	(P10922, 59, 68)	1
VGEVIVTK	Hspd1	(P63038, 344, 351)	1
VGEVTYVELLMDAEGK	Hnrnpm	(B8JK32, 93, 108), (B8JK33, 93, 108), (A0A3Q4EH91, 91, 106), (Q9D0E1, 93, 108)	1
VGGHLRPGIVQSGSIIR	Hspg2	(B1B0C7, 3512, 3528), (E9PZ16, 3520, 3536)	5
VGHDYQWIGLNDK	Vcan	(E9QMK2, 1437, 1449), (E9QMK3, 477, 489), (F7B6F7, 13, 25), (E9PYH0, 3176, 3188), (Q62059, 3180, 3192), (G3XA35, 2216, 2228)	2
VGIEHLLR	Col6a3	(J3QQ16, 1110, 1117), (A0A087WS16, 1110, 1117), (E9PWQ3, 1717, 1724)	2
VGINDFCPMGFGVK	Bgn	(P28653, 315, 328)	2
VGINYQPPTVVPGGDLAK	Tuba1b	(P68368, 352, 369), (P05214, 352, 369), (P05213, 352, 369), (Q9JJZ2, 352, 369), (A0A0A0MQA5, 381, 398), (P68373, 352, 369), (P68369, 352, 369)	3
VGIQHSLVNQPAR	Poldip3	(Q3UDD3, 33, 45), (Q8BG81, 33, 45), (F6VR84, 33, 45)	1
VGLIAAR	Rpl8	(P62918, 234, 240)	2
VGLLQYSTQVR	Matn2	(O08746, 693, 703), (A0A0A0MQM7, 693, 703), (A0A2I3BRF3, 693, 703)	1
VGLQVVAVK	Hspd1	(P63038, 292, 300)	1
VGLSDLYNGQILETIGGK	Postn	(Q62009, 439, 456)	1
VGLVQFSDTPVTEFSLDTYQTK	Col6a3	(D3YWD1, 676, 697), (E9PWQ3, 676, 697)	2
VGLVQYNSDPTDEFFLR	Col6a3	(E9PWQ3, 1674, 1690), (J3QQ16, 1067, 1083), (D3YWD1, 1674, 1690), (A0A087WS16, 1067, 1083)	1
VGLVQYNSDPTDEFFLRDFSTK	Col6a3	(J3QQ16, 1067, 1088), (D3YWD1, 1674, 1695), (A0A087WS16, 1067, 1088), (E9PWQ3, 1674, 1695)	1
VGMAEEGDYICSAQNTLGKDEMK	Igsf10	(Q3V1M1, 2079, 2101)	2
VGMEDMGHH	Tinagl1	(H3BJ97, 426, 434), (Q99JR5, 457, 465)	1
VGNCYLK	Fbn2	(Q61555, 1568, 1574)	1
VGNLGLATSFFNER	Ddx3x	(P16381, 533, 546), (Q62095, 533, 546), (Q62167, 534, 547)	1
VGQGHCVSGMGFNK	Fbn2	(Q61555, 2720, 2733)	2
VGSAEAFAQVLVQGSSSNLPDTSIPGGSTPTVQVTPQLETR	Hspg2	(B1B0C7, 3358, 3398), (E9PZ16, 3366, 3406), (Q05793, 2691, 2731)	1
VGSEIER	Hnrnpm	(B8JK33, 389, 395), (Q9D0E1, 428, 434), (B8JK32, 428, 434), (F6W322, 235, 241)	1
VGSHITGGDIYGIVNENSLIK	Atp6v1a	(D3Z1B9, 142, 162), (P50516, 142, 162), (D3YWH3, 142, 162)	1
VGTFSLDAANPK	Lama5	(Q61001, 1616, 1627)	1
VGVLAASMEAK	Lima1	(Q9ERG0, 498, 508)	1
VGVNDFCPTVPK	Aspn	(Q99MQ4, 319, 330)	1
VGVNGFGR	Gapdh	(P16858, 3, 10), (S4R1N5, 3, 10), (S4R1W1, 3, 10), (A0A0A0MQF6, 29, 36), (A0A1D5RLD8, 3, 10)	5
VGVVQYSHEGTFEAIR	Col6a2	(Q02788, 674, 689), (D3Z7D5, 674, 689)	2
VGVVQYSHEGTFEAIRLDDER	Col6a2	(D3Z7D5, 674, 694), (Q02788, 674, 694)	2
VGVVQYSSDTR	Col12a1	(E9PX70, 178, 188), (Q60847, 178, 188)	1
VGYTTDISGTACVDLDECSQSPKPCNFICK	Fbn2	(Q61555, 2470, 2499)	1
VHAIPLR	Gnb2	(H3BLF7, 89, 95), (E9QKR0, 131, 137), (P62880, 89, 95), (Q61011, 89, 95), (D3Z1T4, 89, 95), (P62874, 89, 95), (H3BKR2, 89, 95), (D3Z1M1, 89, 95), (D3YZX3, 45, 51)	3
VHCCPHGASCDLVHTR	Grn	(P28798, 160, 175), (Q3U9N4, 173, 188), (H3BLC9, 160, 175)	1
VHIEIGPDGR	Hnrnph1	(Q8C2Q7, 316, 325), (Q9Z2X1, 316, 325), (P70333, 316, 325), (O35737, 316, 325)	1
VHIGQVIMSIR	Rpl10	(I7HLV2, 128, 138), (P86048, 128, 138), (Q6ZWV3, 128, 138)	3
VHIVVTSK	Col12a1	(E9PX70, 2652, 2659), (Q60847, 2652, 2659)	2
VHLTVLTAIPR	Igsf10	(Q3V1M1, 2102, 2112)	3
VHLVGIDIFTGK	Eif5a	(A0A0A0MQM0, 55, 66), (Q8BGY2, 55, 66), (P63242, 55, 66)	1
VHPAVVIR	Rpl23	(P62830, 75, 82)	2
VHSPSGALEECYVTEIDQDK	Flna	(Q8BTM8, 2367, 2386), (B7FAU9, 2359, 2378), (B7FAV1, 2303, 2322)	1
VHTPSGAVEECYVSELDSDK	Flnc	(Q8VHX6, 2444, 2463)	1
VIECDVVK	Rbm14	(J3QN51, 104, 111), (J3QQ01, 6, 13), (E9QL13, 104, 111), (B0LM42, 104, 111), (F7BGR7, 104, 111), (Q8C2Q3, 104, 111), (J3QPT3, 104, 111)	1
VIEGSEMELAK	Numa1	(A0A1B0GSH2, 86, 96), (A0A1B0GT61, 86, 96), (A0A1B0GT38, 86, 96), (A0A1B0GSW3, 86, 96), (E9Q7G0, 86, 96)	1
VIEPGCVR	Dnaja2	(Q9QYJ0, 302, 309)	1
VIGQDSSEIHFK	Sumo1	(P63166, 25, 36)	1
VIHDNFDNVEGLMTTVHAITATQK	Gm15294	(V9GXA7, 30, 53)	2
VIHDNFGIVEGLMTTVHAITATQK	Gapdh	(A0A1D5RLD8, 160, 183), (A0A0A0MQF6, 186, 209), (S4R257, 117, 140), (P16858, 160, 183), (S4R1W1, 160, 183)	9
VIHDVCR	Fbn1	(Q61554, 2409, 2415)	1
VIHDVCRNGECVNDR	Fbn1	(Q61554, 2409, 2423)	2
VIHEQVNPR	Top2a	(Q01320, 286, 294)	1
VIHGNQIATNGVVHVIDR	Postn	(Q62009, 212, 229)	1
VIHLSNLPHSGYSDSAVLK	Matr3	(A0A494BAD4, 208, 226), (A0A494B9X1, 158, 176), (Q8K310, 496, 514), (A0A494BAZ7, 158, 176)	3
VIIGLAFDCVDK	Nid1	(P10493, 976, 987)	1
VIISAPSADAPMFVMGVNHEK	Gapdh	(S4R257, 73, 93), (A0A0A0MQF6, 142, 162), (P16858, 116, 136), (A0A1D5RLD8, 116, 136), (S4R1W1, 116, 136)	2
VILNPVNAGQPLHASNYELSDNAGCK	Itpr3	(P70227, 182, 207)	1
VILQPDVHPGNCWAFQGPQGFAVVR	Sun2	(Q8BJS4, 603, 627)	2
VIMITGDNK	Atp2a2	(Q8R429, 620, 628), (O55143, 619, 627)	1
VINEPTAAALAYGLDK	Hspa9	(P38647, 218, 233)	2
VIPELNGK	Gapdh	(P16858, 217, 224), (S4R1W1, 217, 224), (S4R257, 174, 181), (A0A1D5RLD8, 217, 224), (A0A0A0MQF6, 243, 250)	4
VIPYFTQTPYSFLPLPTIK	Hspg2	(B1B0C7, 3649, 3667), (E9PZ16, 3657, 3675), (Q05793, 2982, 3000)	2
VIQLNREELSSLKPILTPSTGAGVGSK	Col6a3	(A0A087WS16, 594, 620), (E9PWQ3, 1201, 1227), (J3QQ16, 594, 620), (D3YWD1, 1201, 1227)	2
VIQYLAHVASSHK	Myh9	(Q8BXF2, 190, 202), (Q8VDD5, 186, 198), (Q5SV64, 190, 202), (Q3UH59, 227, 239), (Q61879, 190, 202)	2
VISGVLQLGNIAFKK	Myh9	(Q8VDD5, 341, 355)	1
VITEYLNAQESAK	Snd1	(Q78PY7, 873, 885)	1
VITIMQNPR	Rps18	(S4R1N6, 66, 74), (A0A1Y7VKY1, 66, 74), (F6YVP7, 66, 74), (P62270, 66, 74)	2
VITVDGNICSGK	Ndufa10	(Q99LC3, 58, 69)	1
VIVCNTK	Lgals3	(P16110, 183, 189), (Q8C253, 183, 189)	1
VIVDFSSPNIAK	Rars1	(Q9D0I9, 193, 204)	1
VIYQSLEGAVQAGQLK	Plec	(A0A0R4J223, 345, 360), (E9PW24, 183, 198), (A0A0R4J221, 386, 401), (E9Q9J6, 386, 401), (Q9QXS1, 488, 503), (A0A0R4J218, 488, 503), (E9Q3W4, 183, 198)	1
VKPFMTGAAEQIK	Tpt1	(D3YU75, 76, 88), (P63028, 110, 122)	1
VKPLLQVTR	Myh10	(E9QPE7, 840, 848), (Q6URW6, 861, 869), (K3W4R2, 861, 869), (Q5SV64, 871, 879), (A0A2R8VHF9, 840, 848), (Q3UH59, 877, 885), (O08638, 840, 848), (A0A140LI60, 540, 548), (Q61879, 840, 848), (A0A338P6K2, 847, 855)	1
VLALGYK	Atp13a1	(Q9EPE9, 681, 687)	1
VLALPEPSPAAPTLR	Plec	(Q9QXS1, 1194, 1208), (A0A3B2W7J8, 345, 359), (E9Q3W4, 889, 903)	1
VLATVTK	Rpl6	(P47911, 95, 101)	1
VLAVNPQNR	Fkbp5	(Q64378, 376, 384), (A0A3B2WBD2, 168, 176)	1
VLDFEHFLPMLQTVAK	Myl6	(A0A1W2P6F6, 63, 78), (A0A1W2P6G5, 51, 66), (Q60605, 63, 78), (A0A1W2P7Q9, 63, 78)	1
VLDGIPPPYDK	Rpl13a	(A0A1B0GSB2, 103, 113), (A0A1B0GT00, 99, 109), (P19253, 103, 113), (A0A1B0GSQ6, 110, 120), (A0A1B0GTA1, 77, 87), (A0A1B0GS68, 346, 356)	1
VLDISIPASPEQIQR	Lamb2	(Q61292, 1540, 1554)	1
VLDNYLTSPLPEEVDETSAEDEGISQRK	Clic1	(Q9Z1Q5, 138, 165)	1
VLDSGAPIK	Atp5f1b	(P56480, 124, 132)	2
VLEEANQAINPK	Ddx17	(Q3U741, 456, 467), (Q501J6, 456, 467)	1
VLEGLQYPFAVTSYGK	Nid1	(P10493, 1143, 1158)	1
VLEGMDVVR	Ppib	(P24369, 171, 179)	1
VLELVSITANK	Shmt2	(Q9CZN7, 398, 408)	1
VLEPPYLPVR	Loxl1	(A0A0R4J0Q4, 358, 367), (P97873, 358, 367)	1
VLEQIEEVDGR	Dnmt1	(J3QNW0, 794, 804), (P13864, 913, 923)	1
VLEQLTGQTPVFSK	Rpl11	(Q9CXW4, 38, 51), (A2BH06, 41, 54)	1
VLFDTGLVNPR	Nid1	(P10493, 1054, 1064)	1
VLFTCFK	Top2a	(Q01320, 727, 733), (Q64511, 737, 743)	1
VLGVPIIVQASQAEK	Rbm39	(F7AA45, 79, 93), (Q8VH51, 217, 231), (B7ZD61, 216, 230), (E9Q8F0, 217, 231)	1
VLHEAEGHIVTCETNTGEVYR	Snrpd3	(P62320, 8, 28), (A0A1W2P7K5, 8, 28)	1
VLIEGSINSVR	Arpc4	(P59999, 60, 70)	1
VLIFSQMTR	Smarca5	(Q91ZW3, 500, 508), (Q6PGB8, 508, 516), (F6Z6F4, 503, 511)	1
VLIGGDETPEGQK	Ugdh	(O70475, 177, 189)	1
VLISDSLDPCCRK	Phgdh	(Q61753, 8, 20)	1
VLITTDLLAR	Eif4a1	(P10630, 325, 334), (P60843, 324, 333), (Q8BTU6, 325, 334), (E9Q561, 230, 239)	1
VLLFSDGNSQGATAEAIEK	Col6a1	(Q04857, 935, 953)	2
VLLGETGK	Rps11	(P62281, 22, 29), (A0A1B0GRR3, 22, 29), (A0A1B0GSE8, 10, 17)	1
VLLGVGDPK	Nop56	(F7CHP9, 99, 107), (Q9D6Z1, 90, 98), (E0CXZ0, 90, 98)	1
VLLNDGGYYDPETGVFTAPLAGR	Emilin1	(Q99K41, 892, 914)	4
VLLSALDR	Mthfd1	(Q922D8, 354, 361), (A0A1W2P733, 174, 181)	1
VLMTQQPRPVL	Nop10	(Q9CQS2, 53, 63)	1
VLNALKPEK	Mthfd1l	(Q3V3R1, 167, 175)	1
VLNNMEIGTSLYDEEGAK	Pgk1	(P09411, 246, 263)	1
VLNSYWVGEDSTYK	Rpl15	(Q9CZM2, 114, 127)	1
VLPFNVTDYCQLVR	Fbn1	(Q61554, 445, 458)	3
VLQALEGLK	Rps19	(D3YUT3, 102, 110), (D3Z5R8, 138, 146), (Q9CZX8, 102, 110), (D3Z722, 102, 110), (D3YUG3, 113, 121)	1
VLQSLGSEPIQYAVPVVK	Myo1c	(Q9WTI7, 909, 926)	1
VLQYYQESEKPEELGSVTVQK	Mtch2	(Q791V5, 90, 110)	1
VLRDNIQGITKPAIR	H4c1	(P62806, 21, 35)	4
VLRPQVTAVAQQNQGEAPEPQDMK	Dync1h1	(Q9JHU4, 480, 503)	1
VLSEEEIR	Ptx3	(P48759, 341, 348)	1
VLSGSSSEAAVPSVCFLVPPPNQEAQEAVAR	Plec	(Q9QXS1, 985, 1015), (A0A3B2W7J8, 136, 166), (E9Q3W4, 680, 710)	2
VLSIGDGIAR	Atp5f1a	(Q03265, 73, 82), (D3Z6F5, 23, 32)	1
VLTDELK	Tgfbi	(Q3UXJ2, 179, 185), (P82198, 179, 185)	2
VLTEIIASR	Anxa5	(P48036, 106, 114)	1
VLTVINQTQK	Rpl35	(Q6ZWV7, 56, 65)	2
VLTWESGMR	Col12a1	(Q60847, 2415, 2423), (E9PX70, 2415, 2423)	1
VLTWESGMRK	Col12a1	(Q60847, 2415, 2424), (E9PX70, 2415, 2424)	1
VLVNDGDVYNPNTGIFTAPYDGR	Emilin2	(A0A3B2WB50, 868, 890), (A0A3B2W4E4, 938, 960), (Q3TDP9, 948, 970), (A0A3B2WD46, 83, 105), (Q8K482, 949, 971)	3
VLVVVTDGR	Col12a1	(E9PX70, 2429, 2437), (Q60847, 2429, 2437)	1
VMILITDGK	Col12a1	(E9PX70, 543, 551), (Q60847, 543, 551)	2
VMLYPSRI	Rpl35a	(O55142, 102, 109)	2
VMTVSFHK	Hdac2	(P70288, 193, 200), (O09106, 192, 199), (A0A0R4J008, 193, 200), (Q8BQ10, 193, 200), (O88895, 186, 193), (Q3UM33, 186, 193)	1
VNCSDNEFTQALTAAIPPESLTR	Immt	(E9Q800, 521, 543), (A0A0U1RQ14, 97, 119), (Q8CAQ8, 599, 621)	1
VNCSFYFK	U2af1	(E9Q1I7, 15, 22), (E9Q809, 15, 22), (E9PUZ3, 15, 22), (E9Q5J3, 15, 22), (G3UW94, 15, 22), (A0A494BA95, 15, 22), (F8WH71, 15, 22), (A0A494B9X9, 15, 22), (F7D8X7, 2, 9), (Q8BGJ9, 15, 22), (Q9D883, 15, 22), (E9Q5Y2, 15, 22)	1
VNDTIQIDLETGK	Rps4x	(P62702, 155, 167)	1
VNEAREELMR	Arf3	(P84078, 99, 108), (P61205, 99, 108)	1
VNEILSALER	Emilin1	(Q99K41, 493, 502)	1
VNFVAGAVEPYK	Tcirg1	(Q9JHF5, 167, 178), (F6XRE6, 4, 15)	1
VNGRPLEMIEPR	Rps16	(P14131, 33, 44)	1
VNLAMDVGK	Pkm	(P52480, 489, 497)	1
VNNASLIGLGYTQTLRPGVK	Vdac3	(J3QMG3, 237, 256), (Q60931, 236, 255)	3
VNNININQGSITFAGGPGR	Myo1c	(Q9WTI7, 1012, 1030)	1
VNNSSLIGLGYTQTLKPGIK	Vdac1	(Q60932, 249, 268)	1
VNNSSLIGVGYTQTLRPGVK	Vdac2	(G3UX26, 236, 255), (Q60930, 248, 267)	2
VNQAIWLLCTGAR	Rps5	(P97461, 146, 158), (D3Z1S8, 146, 158), (Q91V55, 146, 158), (D3YYM6, 146, 158)	1
VNQIGSVTESLQACK	Eno1	(Q6PHC1, 275, 289), (P17182, 343, 357)	1
VNQLASLGTLFLFVAPCILIVVSYVR	Olfr1375	(A0A0N4SUP0, 196, 221)	2
VNQPASFAVSLNGAK	Flna	(B7FAV1, 2282, 2296), (B7FAU9, 2338, 2352), (Q8BTM8, 2346, 2360)	1
VNSLSSFK	Col6a2	(Q02788, 695, 702), (D3Z7D5, 695, 702)	2
VNTEFMK	Tpp1	(O89023, 338, 344)	1
VNTLIRPDGEK	Rpl23a	(P62751, 123, 133)	1
VNTLIRPDGEKK	Rpl23a	(P62751, 123, 134)	1
VPAGLPDLK	Bgn	(P28653, 292, 300)	1
VPAGQSYFVDFGSTECSCPPGGGK	Fbln2	(P37889, 81, 104)	3
VPAGSAAVFPCMASGYPTPAITWSK	Hspg2	(E9PZ16, 3581, 3605), (Q05793, 2906, 2930), (B1B0C7, 3573, 3597)	2
VPAQQLQEAGILSQEELQR	Plec	(Q9QXS1, 2796, 2814), (E9Q3W4, 2491, 2509), (A0A3B2W7J8, 820, 838)	1
VPAVPETLK	Rpl7	(F6XI62, 58, 66), (P14148, 32, 40)	1
VPCTPVACSTPAQLK	Atad2	(G3X963, 1121, 1135), (Q8CDM1, 797, 811)	1
VPDSTYEMIGGLDK	Psmc5	(P62196, 142, 155), (Q8K1K2, 142, 155)	1
VPELFANR	Rcc1	(Q6PFB2, 219, 226), (Q8VE37, 206, 213)	1
VPEWVDTVK	Rps19	(D3Z5R8, 65, 73), (S4R223, 29, 37), (D3Z722, 29, 37), (D3YUT3, 29, 37), (D3YUG3, 40, 48), (Q9CZX8, 29, 37)	2
VPFALPLHR	Adamtsl4	(Q80T21, 155, 163)	1
VPFCPMVGSEVYSTEIK	Ruvbl1	(P60122, 90, 106), (D3YW60, 30, 46)	1
VPFLVLECPNLK	Ostc	(Q78XF5, 6, 17)	2
VPGDQTSTTIR	Tnc	(Q80YX1, 669, 679), (Q80YX0, 669, 679)	1
VPGDQTSTTIRELEPGVEYFIR	Tnc	(Q80YX1, 669, 690), (Q80YX0, 669, 690)	1
VPGGPYLGTCSGCNCNGHASSCDPVYGHCLNCQHNTEGPQCDK	Hspg2	(E9PZ16, 751, 793), (B1B0C7, 751, 793), (Q05793, 751, 793)	4
VPMTPGVK	Atp2a2	(O55143, 533, 540)	1
VPNGETWKPEVCLICICHNGTAVCDDVQCNEELDCPNPQRR	Col1a1	(P11087, 37, 77)	2
VPNYQALLR	Col6a1	(Q04857, 1002, 1010)	1
VPPAINQFTQALDR	Rpl7a	(P12970, 75, 88), (V9GX35, 40, 53)	2
VPPFTFHVK	Cavin1	(O54724, 319, 327)	1
VPPPPLAPR	Mocs3	(A2BDX3, 43, 51)	1
VPPPPPIAR	Hnrnpc	(Q9Z204, 142, 150)	1
VPPTVTSTVLK	Col12a1	(E9PX70, 1042, 1052), (Q60847, 1042, 1052)	2
VPPTVTSTVLKR	Col12a1	(E9PX70, 1042, 1053), (Q60847, 1042, 1053)	1
VPQIAFVITGGK	Col6a3	(A0A087WS16, 1132, 1143), (E9PWQ3, 1739, 1750), (J3QQ16, 1132, 1143)	1
VPQIPYGASVHIEPYTELYHYSSSVITSSSTR	Nid1	(P10493, 553, 584)	1
VPSGLYLGTCER	Hspg2	(Q05793, 1146, 1157), (E9PZ16, 1146, 1157), (B1B0C7, 1146, 1157)	3
VPTPNVSVVDLTCR	Gapdh	(S4R257, 189, 202), (A0A0R4J0X7, 336, 349), (S4R2G5, 338, 351), (P16858, 232, 245), (S4R1W1, 232, 245), (Q64467, 338, 351), (A0A0A0MQF6, 258, 271)	3
VPVDVAYK	Plec	(A0A3B2W7J8, 991, 998), (Q9QXS1, 2967, 2974), (E9Q3W4, 2662, 2669)	1
VQDGTLCQPGSLDICVAGR	Adamtsl4	(Q80T21, 400, 418)	1
VQEGYTCDCFDGYHLDMAK	Ltbp1	(Q8CG19, 1629, 1647), (A0A3Q4EGK3, 1630, 1648)	1
VQEQELKYEFEQGLSEK	Immt	(E9QAY6, 420, 436), (E9Q800, 420, 436), (Q8CAQ8, 498, 514)	1
VQEQLTSFWEENQSLATHIR	Lama5	(Q61001, 2353, 2372)	1
VQFELHYQEVK	Itih2	(G3X977, 180, 190), (Q61703, 176, 186), (Q3UEG7, 180, 190)	2
VQIALAQYSGDPR	Col12a1	(E9PX70, 1235, 1247), (Q60847, 1235, 1247)	1
VQISLVQYSR	Col12a1	(E9PX70, 476, 485), (Q60847, 476, 485)	1
VQLSLLER	Mthfd1l	(Q3V3R1, 396, 403)	1
VQNMALYADVSGK	Ssr4	(Q9D8L3, 60, 72), (Q62186, 59, 71)	1
VQPLEDHSVFQELFQTSR	Mki67	(E9PVX6, 1668, 1685)	1
VQQTVQDLFGR	Hspa9	(P38647, 394, 404)	1
VQSGSESVIQEYVDLR	Plec	(A0A3B2W7J8, 600, 615), (E9Q3W4, 1144, 1159), (Q9QXS1, 1449, 1464)	1
VQSLQATFGTFESLLR	Ckap4	(Q8BMK4, 140, 155)	2
VQSLQTLAANNSALAK	Colec12	(A0A452J8C7, 261, 276), (Q8K4Q8, 261, 276)	1
VQSTITSR	Itih2	(G3X977, 80, 87), (Q61703, 76, 83), (Q3UEG7, 80, 87)	1
VQVLEEK	Emilin2	(A0A3B2WB50, 105, 111), (Q8K482, 186, 192), (Q3TDP9, 186, 192), (A0A3B2W4E4, 186, 192)	1
VQVQVVER	Flot1	(O08917, 253, 260), (G3UYU4, 205, 212)	1
VQVSVFK	Ass1	(P16460, 348, 354)	1
VRAEGQSCESNPNLGYPCNHVMLSCCEGEEPLIVPEVR	Fbln2	(P37889, 517, 554)	3
VRDIAIATR	Atad3	(Q925I1, 326, 334)	1
VREEVVTVGNAVSEGLNQPTDDSCFDPYTVSHYAIGEEWER	Fn1	(B7ZNJ1, 1971, 2011), (B9EHT6, 2066, 2106), (A0A087WR50, 2181, 2221), (Q3UHL6, 2156, 2196), (A0A087WSN6, 2091, 2131), (P11276, 2272, 2312), (A0A087WS56, 2061, 2101)	8
VREIHLEHNK	Aspn	(Q99MQ4, 283, 292)	1
VRELISDNQYR	Mcm3	(P25206, 35, 45)	2
VREYELR	Rpl11	(A2BH06, 91, 97), (Q9CXW4, 88, 94)	1
VRFLEQQNK	Vim	(P20152, 120, 128), (Q922U2, 179, 187), (Q8BGZ7, 167, 175), (E9Q1Y9, 121, 129), (Q3UV11, 169, 177), (Q3UV17, 182, 190), (P97861, 123, 131), (E9Q0F0, 122, 130), (P50446, 169, 177), (A2AKJ2, 120, 128), (Q9Z331, 177, 185), (A0A0A6YWC8, 120, 128), (P11679, 114, 122), (E9Q1Z0, 160, 168), (P07744, 163, 171), (Q99M73, 190, 198), (Q6IMF0, 128, 136), (Q9ERE2, 123, 131), (Q8VED5, 156, 164), (Q9DCV7, 102, 110), (P03995, 83, 91), (Q9Z2T6, 140, 148)	1
VRGELDPVLEDNSVETR	Ltbp2	(O08999, 478, 494), (Q0VD84, 498, 514), (E9Q1D6, 478, 494), (E9QNQ3, 478, 494)	2
VRLHPFHVIR	Rpl10	(I7HLV2, 88, 97), (P86048, 88, 97), (A0A1B0GXC3, 88, 97), (Q6ZWV3, 88, 97)	1
VRPCVVYGGAEIGQQIR	Ddx3x	(Q62167, 294, 310)	3
VRTDITYPAGFMDVISIDK	Rps4x	(P62702, 75, 93)	1
VRVELSNGEK	Srsf3	(P84104, 75, 84)	1
VRYELAR	Hspg2	(E9PZ16, 617, 623), (Q05793, 617, 623), (B1B0C7, 617, 623)	3
VRYSLDPENPTK	Rpl17	(Q6ZWZ7, 1, 12), (Q9CPR4, 1, 12)	2
VSANKGEIGDATPFNDAVNVQK	Polr2b	(Q8CFI7, 988, 1009)	1
VSAQCLSEIEMAK	Flot1	(G3UYU4, 150, 162), (O08917, 198, 210)	1
VSAVAVAPTSVHSSVGHTPIATVPAMPQEK	Rrbp1	(Q99PL5, 101, 130), (A2AVJ7, 101, 130)	1
VSCLEIPGPHGPK	Col6a2	(D3Z7D5, 263, 275), (Q02788, 263, 275)	1
VSDATTSTLK	Col12a1	(E9PX70, 821, 830), (Q60847, 821, 830)	1
VSELKEELK	Hnrnpu	(Q8VEK3, 12, 20)	1
VSFELFADK	Ppia	(V9GXC1, 27, 35), (V9GX31, 27, 35), (P17742, 19, 27)	2
VSFSYAGLSSDDPDLGPAHVVTVIAR	Tmem43	(Q9DBS1, 240, 265)	1
VSGADGYETEGIR	Mcm6	(P97311, 269, 281), (Q3ULG5, 269, 281)	1
VSGDDVIIGK	Polr2b	(Q8CFI7, 859, 868)	1
VSGISMDVAVPENTGQDSAR	Hspg2	(E9PZ16, 1101, 1120), (B1B0C7, 1101, 1120)	3
VSHLLGINVTDFTR	Myh9	(Q8VDD5, 373, 386)	2
VSHVSTGGGASLELLEGK	Pgk1	(P09041, 388, 405), (P09411, 388, 405)	1
VSIDPESNIISIWNNGK	Top2b	(Q64511, 115, 131)	1
VSIHSLGHMTPILSPQNLLSCDTHHQQGCR	Tinagl1	(Q99JR5, 240, 269), (H3BJ97, 209, 238)	1
VSIYGVAR	Tnc	(Q80YX1, 1141, 1148)	1
VSIYGVIQGYR	Tnc	(Q80YX1, 1323, 1333)	1
VSLAVLNPYIK	Atp5po	(Q9DB20, 73, 83), (A0A338P776, 75, 85), (F7D3P8, 7, 17)	1
VSLDEALQR	Plec	(Q9QXS1, 4549, 4557), (E9Q3W4, 4244, 4252)	1
VSLLGPVTTPEFQLVK	Racgap1	(Q9WVM1, 568, 583)	1
VSQTDNSITLEWR	Tnc	(Q80YX1, 901, 913)	1
VSQVIMEK	Psip1	(Q99JF8, 405, 412)	1
VSTHDQELGHLNNHHNGGPGGGGR	Emilin1	(Q99K41, 252, 275)	2
VSTTENSLVALSVPAEDDTCNSQVK	Lima1	(Q9ERG0, 322, 346)	1
VSVIAMK	Tnc	(Q80YX1, 1685, 1691)	3
VSVMANTPSGPVEAFDFAEYQPELFEK	Col6a3	(J3QQ16, 1276, 1302), (A0A087WS16, 1276, 1302), (E9PWQ3, 1883, 1909)	2
VSVNPSYLVPESDYTNNVVR	Lox	(P28301, 371, 390)	2
VSVPLIAQGNSYPSETTVK	Lamc1	(F8VQJ3, 601, 619), (P02468, 601, 619)	1
VSVPTHPDDVGDASLTMVK	Vcan	(E9QMK3, 100, 118), (E9PYH0, 100, 118), (E9QMK2, 100, 118), (G3XA35, 100, 118), (Q8BS97, 100, 118), (Q62059, 100, 118)	1
VSWDPSPSPVLGYK	Col12a1	(Q60847, 2135, 2148), (E9PX70, 2135, 2148)	1
VTADVINAAEK	Phgdh	(F6ZSB7, 30, 40), (Q61753, 58, 68)	1
VTAEVVLVHPGGGSTSR	Rpn1	(Q91YQ5, 49, 65), (A0A0N4SUJ8, 39, 55)	2
VTAQGPGLEPSGNIANK	Flna	(Q8BTM8, 383, 399), (F6XC15, 371, 387), (B7FAV1, 359, 375), (B7FAU9, 383, 399)	1
VTDATETTITISWR	Fn1	(A0A087WSN6, 1730, 1743), (A0A087WS56, 1820, 1833), (B7ZNJ1, 1730, 1743), (B9EHT6, 1730, 1743), (A0A087WR50, 1820, 1833), (P11276, 1911, 1924), (Q3UHL6, 1820, 1833)	4
VTDETSGCSLTCAQFHPDGLIFGTGTMDSQIK	Prpf19	(Q99KP6, 343, 374)	1
VTDETTDSFK	Col12a1	(Q60847, 730, 739), (E9PX70, 730, 739)	1
VTDFGDKVEDPTFLNQLQSGVNR	Dync1h1	(Q9JHU4, 226, 248)	1
VTDQSLTLQSSPLSASPVSSTPDLKPPVPIAQPVTPEPIPQANHQR	Mdc1	(E9QK89, 1355, 1400), (Q5PSV9, 1354, 1399)	1
VTEACTYRPSALHSTENCLVYAHLPLDGFPSAAGTEALCR	Lama5	(Q61001, 1031, 1070)	2
VTEENRELVSELK	Thbs1	(Q80YQ1, 301, 313), (P35441, 300, 312)	1
VTFHPTGDDR	Col12a1	(Q60847, 1118, 1127), (E9PX70, 1118, 1127)	1
VTFHPTGDDRR	Col12a1	(E9PX70, 1118, 1128), (Q60847, 1118, 1128)	3
VTGEADVEFATHEDAVAAMAK	Hnrnph2	(P70333, 326, 346)	2
VTGEVLDILSR	Flot1	(O08917, 392, 402), (G3UYU4, 344, 354)	1
VTGLHCDMCVPGAYNFPYCEAGSCHPAGLAPANPALPETQAPCMCR	Lama5	(Q61001, 707, 752)	2
VTHAVVTVPAYFNDAQR	Hspa5	(P20029, 165, 181)	1
VTIAQGGVLPNIQAVLLPK	H2ax	(Q8R1M2, 100, 118), (Q64522, 100, 118), (C0HKE4, 100, 118), (Q8CGP7, 100, 118), (C0HKE1, 100, 118), (A0A0N4SV66, 100, 118), (Q64523, 100, 118), (C0HKE5, 100, 118), (C0HKE2, 100, 118), (Q8CGP6, 100, 118), (Q8CGP4, 100, 118), (P27661, 100, 118), (Q8BFU2, 100, 118), (Q8CGP5, 100, 118), (C0HKE9, 100, 118), (C0HKE3, 100, 118), (C0HKE6, 100, 118), (C0HKE8, 100, 118), (C0HKE7, 100, 118), (Q6GSS7, 100, 118)	20
VTIAQGGVLPNIQAVLLPKK	H2ax	(P27661, 100, 119), (Q8CGP5, 100, 119), (Q8CGP4, 100, 119), (C0HKE9, 100, 119), (C0HKE3, 100, 119), (C0HKE6, 100, 119), (C0HKE8, 100, 119), (C0HKE7, 100, 119), (Q6GSS7, 100, 119), (Q64522, 100, 119), (Q8R1M2, 100, 119), (C0HKE1, 100, 119), (Q8CGP7, 100, 119), (C0HKE4, 100, 119), (A0A0N4SV66, 100, 119), (C0HKE5, 100, 119), (C0HKE2, 100, 119), (Q64523, 100, 119), (Q8CGP6, 100, 119), (Q8BFU2, 100, 119)	2
VTIDPENNVISIWNNGK	Top2a	(Q01320, 105, 121)	1
VTIMWTPPDSVVSGYR	Fn1	(B7ZNJ1, 921, 936), (Q3UHL6, 921, 936), (P11276, 921, 936), (A0A087WS56, 921, 936), (A0A087WSN6, 921, 936), (A0A087WR50, 921, 936), (B9EHT6, 921, 936)	4
VTIMWTPPDSVVSGYRVEVLPVSLPGEHGQR	Fn1	(A0A087WSN6, 921, 951), (B9EHT6, 921, 951), (A0A087WR50, 921, 951), (B7ZNJ1, 921, 951), (Q3UHL6, 921, 951), (P11276, 921, 951), (A0A087WS56, 921, 951)	4
VTIYEAMR	Plec	(Q9QXS1, 3512, 3519), (E9Q3W4, 3207, 3214), (A0A3B2W7J8, 1536, 1543)	1
VTLATLK	Npm1	(Q61937, 73, 79), (Q9DAY9, 73, 79), (Q5SQB0, 73, 79), (Q5SQB5, 73, 79)	1
VTLVQTLEIQR	Plec	(Q9QXS1, 2572, 2582), (E9Q3W4, 2267, 2277)	1
VTMESALTAR	Myo1c	(Q9WTI7, 33, 42), (Q5ND45, 36, 45)	1
VTMTSEGGR	Hspg2	(B1B0C7, 452, 460), (Q05793, 452, 460), (E9PZ16, 452, 460)	1
VTNGAFTGEISPGMIK	Tpi1	(P17751, 119, 134)	3
VTPTRTEIIILATR	Rps3	(D3YV43, 40, 53), (A0A140LI77, 40, 53), (P62908, 40, 53)	2
VTQSNFAVGYK	Vdac1	(F2Z471, 163, 173), (Q60932, 176, 186)	2
VTSEPQPGFLER	Tmem43	(Q9DBS1, 16, 27)	1
VTTTPKNGLGPSK	Fn1	(B9EHT6, 1572, 1584), (B7ZNJ1, 1572, 1584), (Q3UHL6, 1572, 1584), (P11276, 1663, 1675), (A0A087WSN6, 1572, 1584), (A0A087WS56, 1572, 1584), (A0A087WR50, 1572, 1584)	4
VTVLFAGQHIAK	Flna	(B7FAV1, 331, 342), (B7FAU9, 355, 366), (F6XC15, 343, 354), (Q8BTM8, 355, 366)	1
VTVLGHVQR	Pfkl	(P12382, 292, 300), (P47857, 292, 300)	1
VTVPLVR	Raly	(A2AU60, 133, 139), (A2AU61, 133, 139), (Q64012, 149, 155), (A2AU62, 149, 155)	1
VTVVDVNEAR	Ugdh	(D3YXP9, 31, 40), (O70475, 31, 40)	1
VTWAPPPSIELTNLLVR	Fn1	(A0A087WS56, 1283, 1299), (A0A087WSN6, 1283, 1299), (A0A087WR50, 1283, 1299), (B7ZNJ1, 1283, 1299), (B9EHT6, 1283, 1299), (Q3UHL6, 1283, 1299), (P11276, 1374, 1390)	7
VTWEPAPGEVK	Col12a1	(Q60847, 1104, 1114), (E9PX70, 1104, 1114)	1
VTYSSPEDGIR	Fn1	(A0A087WR50, 1662, 1672), (Q3UHL6, 1662, 1672), (P11276, 1753, 1763), (A0A087WS56, 1662, 1672)	1
VVDALGNAIDGK	Atp5f1a	(Q03265, 149, 160), (D3Z6F5, 99, 110)	1
VVDLLAPYAK	Atp5f1b	(P56480, 188, 197)	2
VVDLMAYMASK	Gapdh	(A0A1D5RLD8, 321, 331), (A0A0A0MQF6, 347, 357), (P16858, 321, 331), (V9GX06, 171, 181), (S4R1W1, 321, 331)	1
VVDLMAYMASKE	Gapdh	(P16858, 321, 332), (A0A1D5RLD8, 321, 332), (V9GX06, 171, 182), (S4R1W1, 321, 332), (A0A0A0MQF6, 347, 358)	5
VVDPFSK	Rps3a	(P97351, 20, 26)	1
VVESLDVGPDR	Col6a3	(A0A087WS16, 443, 453), (E9PWQ3, 1050, 1060), (D3YWD1, 1050, 1060), (J3QQ16, 443, 453)	1
VVESLDVGPDRVR	Col6a3	(A0A087WS16, 443, 455), (E9PWQ3, 1050, 1062), (D3YWD1, 1050, 1062), (J3QQ16, 443, 455)	2
VVFQEFR	Myh9	(Q8VDD5, 711, 717)	1
VVFTPSICK	Ltbp1	(A0A3Q4EGK3, 345, 353), (B1B1E2, 27, 35), (Q8CG19, 345, 353)	1
VVGCSCVVVK	Rps12	(F7AEH4, 107, 116), (P63323, 102, 111), (A0A1W2P7A1, 118, 127), (Q6ZWZ6, 102, 111)	1
VVGDVAYDEAK	Mthfd1	(Q922D8, 251, 261), (A0A1W2P733, 71, 81)	1
VVGNPFDSR	Aldh2	(P47738, 348, 356), (A0A0G2JEU1, 348, 356)	1
VVHCSDLGLTSVPNNIPFDTR	Aspn	(Q99MQ4, 77, 97)	1
VVHIMDFQR	Matr3	(A0A494B9X1, 60, 68), (A0A494BAL7, 60, 68), (A0A494BAD4, 110, 118), (Q8K310, 398, 406), (A0A494BAZ7, 60, 68)	1
VVICHLPCMNGGQCSSR	Ltbp1	(Q8CG19, 391, 407), (A0A3Q4EGK3, 391, 407), (B1B1E2, 73, 89)	3
VVIDQWHR	Igsf10	(Q3V1M1, 1951, 1958)	1
VVIHFTDGADGDMADLYR	Col6a3	(E9PWQ3, 1943, 1960), (J3QQ16, 1336, 1353), (A0A087WS16, 1336, 1353)	3
VVIQPDIYPGNCWAFK	Sun1	(Q9D666, 785, 800)	1
VVIVDPETGK	Plec	(Q9QXS1, 4284, 4293), (E9Q3W4, 3979, 3988)	1
VVLAYEPVWAIGTGK	Tpi1	(H7BXC3, 78, 92), (P17751, 210, 224)	1
VVLIGDSGVGK	Rab11b	(P62492, 13, 23), (G3UY29, 13, 23), (E9Q3P9, 13, 23), (P46638, 13, 23), (F8WGS1, 13, 23)	1
VVLPCNLLR	Polr2a	(P08775, 976, 984), (A0A0R4J0V5, 976, 984)	1
VVLPMELPIR	Mtco2	(P00405, 141, 150)	1
VVLTVSSGGQHTVLLVK	Rcc1	(Q6PFB2, 412, 428), (Q8VE37, 399, 415)	1
VVLVLAGR	Rpl27	(P61358, 9, 16)	2
VVNPLFEK	Rpl7a	(P12970, 26, 33)	1
VVNSTTGPGEHLR	Thbs1	(Q80YQ1, 1065, 1077), (P35441, 1064, 1076)	1
VVPCLVAPVAGR	Flnb	(Q80X90, 987, 998)	1
VVPGYGHAVLR	Cs	(Q9CZU6, 340, 350), (Q80X68, 340, 350)	1
VVQCSDLGLK	Bgn	(P28653, 73, 82)	1
VVQLHEYSEELEK	Smc1a	(Q9CU62, 110, 122)	1
VVQNDAYTAPVLPSSVR	Poldip3	(F6VR84, 168, 184), (Q8BG81, 229, 245), (Q3UDD3, 200, 216)	1
VVSAEQSTEGSFSLR	Ltbp1	(A0A3Q4EGK3, 310, 324), (Q8CG19, 310, 324)	1
VVSAMVNCNDDQGVLLGR	Tgm2	(P21981, 222, 239)	2
VVSGSGTQEASILVTIQQTLSPSHSQSVVHPVR	Hspg2	(B1B0C7, 2496, 2528), (E9PZ16, 2502, 2534)	2
VVSLSEYR	Nop56	(F7CHQ7, 15, 22), (Q9D6Z1, 270, 277), (F6USW7, 86, 93)	1
VVSPWNSEDAK	Pdhb	(Q9D051, 173, 183)	1
VVSQYHELVVQAR	Immt	(E9Q800, 274, 286), (Q8CAQ8, 352, 364), (A0A0U1RP81, 309, 321), (E9QAY6, 274, 286)	3
VVSSVLQFGNISFK	Myh10	(Q61879, 348, 361), (Q5SV64, 358, 371), (Q3UH59, 385, 398)	1
VVSSVLQFGNISFKK	Myh10	(Q3UH59, 385, 399), (Q61879, 348, 362), (Q5SV64, 358, 372)	1
VVTNYNSAHDQNSNLLIEYFR	Tgm2	(P21981, 296, 316)	3
VVTPLSPPTNLHLEANPDTGVLTVSWER	Fn1	(A0A087WSN6, 1168, 1195), (A0A087WR50, 1168, 1195), (Q3UHL6, 1168, 1195), (B7ZNJ1, 1168, 1195), (P11276, 1168, 1195), (B9EHT6, 1168, 1195), (A0A087WS56, 1168, 1195)	3
VVVSGLPPSGSWQDLK	Srsf1	(Q6PDM2, 122, 137), (F7AI47, 32, 47), (H7BX95, 122, 137), (F6QXN3, 25, 40)	1
VVVVVPNEEDWK	Hnrnpul2	(Q00PI9, 556, 567)	1
VVYRPQGGGR	Col12a1	(E9PX70, 1027, 1036), (Q60847, 1027, 1036)	2
VVYWTDISEPSIGR	Nid1	(P10493, 988, 1001)	1
VWLDPNETNEIANANSR	Rpl19	(P84099, 21, 37), (A2A547, 19, 35)	1
VWNLANCK	Rack1	(P68040, 175, 182)	1
VWQVTIGTR	Rack1	(P68040, 308, 316)	1
VWTSGQVEEYDLDADDINSR	Aqp1	(Q02013, 243, 262)	1
VYAVLSDK	Dnajc9	(Q91WN1, 64, 71)	1
VYCDFSTGETCIQAQPVNTPAK	Col1a2	(Q01149, 1198, 1219)	1
VYDPSTSSLSVR	Col12a1	(E9PX70, 1853, 1864), (Q60847, 1853, 1864)	1
VYDQMPEPR	Ndufs7	(Q9DC70, 147, 155)	1
VYEGERPLTK	Hspa5	(P20029, 465, 474)	1
VYEGSILEADCDILIPAASEK	Glud1	(P26443, 365, 385), (F7CFA5, 67, 87)	1
VYFFGSGQPEK	Phip	(A0A087WR26, 284, 294), (F8VQ93, 346, 356), (Q8VDD9, 346, 356), (A0A087WP89, 69, 79)	1
VYGTGSLALYEK	Atp5f1c	(A2AKV3, 43, 54), (A2AKV1, 43, 54), (A2AKV2, 43, 54), (A2AKV0, 43, 54), (Q91VR2, 67, 78), (Q8C2Q8, 43, 54), (A2AKU9, 67, 78)	1
VYHDPSTQEPVTYSQLQQR	Plec	(Q9QXS1, 3323, 3341), (E9Q3W4, 3018, 3036), (A0A3B2W7J8, 1347, 1365)	1
VYNVTQHAVGIIVNK	Rpl21	(Q9CQM8, 63, 77), (O09167, 63, 77)	2
VYNYNHLMPTR	Rpl27	(P61358, 73, 83)	2
VYPYLCR	Mcm6	(P97311, 85, 91), (Q3ULG5, 85, 91)	1
VYVGNLGNNGNKTELER	Srsf3	(P84104, 11, 27)	2
VYVGNLGTGAGK	Srsf7	(Q8BL97, 41, 52), (A0A3Q4EH04, 12, 23), (A0A3Q4L335, 12, 23), (A0A3Q4L393, 12, 23)	1
VYVGNLGTGAGKGELER	Srsf7	(A0A3Q4L393, 12, 28), (A0A3Q4L335, 12, 28), (A0A3Q4EH04, 12, 28), (Q8BL97, 41, 57)	1
WAESVPQEAPGLSNTSLIILHQLEDK	Nup133	(Q8R0G9, 577, 602)	1
WALAEVER	Lama5	(Q61001, 2315, 2322)	1
WASVVVPLGK	H2-D1	(G3UZP7, 267, 276), (A0A494B9G8, 80, 89), (G3UXE9, 296, 305), (A0A0B4J1G3, 82, 91), (E9QJR9, 264, 273), (P01898, 267, 276), (E9PWT4, 264, 273), (O19441, 264, 273), (E9PX63, 264, 273), (P14430, 264, 273), (Q3TH01, 264, 273), (P03991, 264, 273), (P01901, 264, 273), (A0A494BAT0, 264, 273), (P04223, 264, 273), (Q8HWB2, 292, 301), (P01897, 267, 276), (P14426, 267, 276), (P14429, 264, 273), (P01895, 200, 209), (P14428, 224, 233), (P79568, 264, 273), (E9Q0G4, 296, 305), (P01896, 77, 86), (A0A494BA33, 250, 259), (A7VMS6, 268, 277), (P01899, 267, 276), (P01900, 267, 276), (A0A494B9G2, 36, 45)	1
WCAEGGNLICCDFCHNAFCK	Atrx	(A0A0G2JFA5, 165, 184), (Q3UY26, 143, 162), (Q8C2S3, 181, 200), (F6RDB7, 181, 200), (A0A0G2JF42, 127, 146), (A6PWK7, 164, 183), (A6PWK8, 127, 146), (Q61687, 220, 239)	1
WCEYGLTFTEK	Vdac2	(D3YZT5, 75, 85), (Q60930, 75, 85), (G3UX26, 63, 73), (A0A286YCR8, 75, 85)	1
WCGTTQNYDADQK	Fn1	(P11276, 444, 456), (B7ZNJ1, 444, 456), (B9EHT6, 444, 456), (A0A087WS56, 444, 456), (Q3UHL6, 444, 456), (A0A087WSN6, 444, 456), (A0A087WQE0, 26, 38), (A0A087WR50, 444, 456)	3
WCHDNGVNYK	Fn1	(B9EHT6, 2133, 2142), (Q3UHL6, 2223, 2232), (A0A087WR50, 2248, 2257), (A0A087WSN6, 2158, 2167), (A0A087WS56, 2128, 2137), (B7ZNJ1, 2038, 2047), (P11276, 2339, 2348)	6
WDEDECIHPVPGK	Fbn2	(Q61555, 999, 1011)	1
WDQSTFLGR	Sfxn3	(A0A494BB84, 14, 22), (Q3U4F0, 14, 22), (Q91V61, 14, 22)	1
WDRQGENGQR	Fn1	(B9EHT6, 2147, 2156), (Q3UHL6, 2237, 2246), (A0A087WSN6, 2172, 2181), (A0A087WR50, 2262, 2271), (B7ZNJ1, 2052, 2061), (A0A087WS56, 2142, 2151), (P11276, 2353, 2362)	1
WELLQQVNTSTR	Krt77	(Q6IFZ6, 198, 209)	2
WGEAGAEYVVESTGVFTTMEK	Gapdh	(P16858, 84, 104), (S4R1W1, 84, 104), (A0A1D5RLD8, 84, 104), (S4R257, 41, 61), (A0A0A0MQF6, 110, 130)	3
WGRDDIENIAR	Smarca5	(Q91ZW3, 858, 868)	1
WGTLTDCVVMR	Hnrnpa3	(Q8BG05, 57, 67), (Q5EBP8, 36, 46), (A2AL12, 57, 67), (P49312, 36, 46)	1
WGTLTDCVVMRDPQTK	Hnrnpa3	(Q8BG05, 57, 72), (A2AL12, 57, 72)	4
WGYSSTAIVR	Gaa	(A2AFL5, 81, 90), (P70699, 375, 384), (F6VEG4, 17, 26)	1
WKCDPIDQCQDSETR	Fn1	(B7ZNJ1, 552, 566), (A0A087WS56, 552, 566), (A0A087WSN6, 552, 566), (P11276, 552, 566), (B9EHT6, 552, 566), (A0A087WR50, 552, 566), (Q3UHL6, 552, 566)	2
WKDSDEADLVLAK	Cbx3	(Q9DCC5, 141, 153), (P23198, 141, 153)	2
WKDTDEADLVLAK	Cbx5	(Q61686, 141, 153)	2
WKEATIPGHLNSYTIK	Fn1	(B7ZNJ1, 653, 668), (Q3UHL6, 653, 668), (B9EHT6, 653, 668), (A0A087WR50, 653, 668), (P11276, 653, 668), (A0A087WSN6, 653, 668), (A0A087WS56, 653, 668)	1
WLPSTSPVTGYR	Fn1	(A0A087WR50, 1560, 1571), (B7ZNJ1, 1560, 1571), (Q3UHL6, 1560, 1571), (P11276, 1651, 1662), (A0A087WS56, 1560, 1571), (A0A087WSN6, 1560, 1571), (B9EHT6, 1560, 1571)	3
WNTDNTLGTEIAIEDQICQGLK	Vdac2	(Q60930, 86, 107), (G3UX26, 74, 95), (A0A286YCR8, 86, 107), (D3YZT5, 86, 107)	1
WNTDNTLGTEISWENK	Vdac3	(J3QMG3, 75, 90), (Q60931, 74, 89)	1
WNTDNTLGTEITVEDQLAR	Vdac1	(F2Z471, 74, 92), (Q60932, 87, 105)	1
WPQQVVQK	Hmga2	(Q6NSP9, 82, 89), (P52927, 82, 89)	1
WQAVLAQTDVR	Plec	(Q9QXS1, 1332, 1342), (A0A3B2W7J8, 483, 493), (E9Q3W4, 1027, 1037)	1
WQNNLLPSR	Rps15a	(F8WJ41, 88, 96), (P62245, 88, 96)	1
WQSQLGGLQGQDLSQVER	Lama5	(Q61001, 2661, 2678)	1
WRRPHETGGYMLECLCLGNGK	Fn1	(Q4KL80, 154, 174), (B7ZNJ1, 154, 174), (P11276, 154, 174), (A0A087WS56, 154, 174), (A0A087WQW8, 65, 85), (A0A087WR50, 154, 174), (A0A087WSN6, 154, 174), (B9EHT6, 154, 174), (Q3UHL6, 154, 174)	1
WSEPNEEELVK	Fen1	(Q91Z50, 297, 307), (P39749, 295, 305)	1
WSPESPLQAPR	Colgalt1	(Q8K297, 37, 47)	1
WSRPQAPITGYR	Fn1	(B7ZNJ1, 829, 840), (P11276, 829, 840), (A0A087WSN6, 829, 840), (A0A087WS56, 829, 840), (A0A087WR50, 829, 840), (Q3UHL6, 829, 840), (B9EHT6, 829, 840)	4
WTELDAR	Emilin2	(A0A3B2W4E4, 454, 460), (A0A3B2WB50, 373, 379), (Q8K482, 454, 460), (Q3TDP9, 454, 460)	1
WTEVNLGEK	Igsf10	(Q3V1M1, 1920, 1928)	1
WTEYGLTFTEK	Vdac1	(F2Z471, 63, 73), (Q60932, 76, 86)	1
WTPLNSSTIIGYR	Fn1	(P11276, 1285, 1297)	1
WTTPGGLVIDRPQVGGK	Igsf10	(Q3V1M1, 2436, 2452)	2
WVNLDNNR	Prelp	(Q9JK53, 125, 132)	1
WWQSPPLSR	Lama5	(Q61001, 131, 139)	1
YAAGHTVHLSSCR	Fbln2	(P37889, 144, 156)	2
YADLTEDQLPSCESLK	Pgam1	(Q9DBJ1, 141, 156)	1
YAGPEDDAAITLAFSK	Top2b	(Q64511, 648, 663)	1
YAHVVLR	Rps18	(S4R1N6, 39, 45), (A0A1Y7VKY1, 39, 45), (P62270, 39, 45), (F6YVP7, 39, 45)	2
YALIQHQK	Ctcf	(Q61164, 479, 486)	1
YALSNSIGPVR	Nid1	(P10493, 648, 658)	2
YALTGDEVK	Rps4x	(V9GWY0, 53, 61), (P62702, 53, 61)	1
YALTGDEVKK	Rps4x	(V9GWY0, 53, 62), (P62702, 53, 62)	2
YALYDATYETK	Cfl1	(P45591, 81, 91), (P18760, 81, 91), (A0A494B9A7, 81, 91), (F8WGL3, 81, 91)	1
YAMVYGYNAAYNR	Mgp	(P19788, 81, 93)	2
YAPGYNAEVGDK	Ndufa10	(Q99LC3, 338, 349)	1
YAPISGGDHAEIDVPK	Tnc	(Q80YX1, 926, 941)	3
YATALYSAASK	Atp5po	(Q9DB20, 40, 50), (A0A338P776, 42, 52), (F6XVM5, 37, 47)	1
YATLATVSR	Dync1h1	(Q9JHU4, 2347, 2355)	1
YAVGEECDFEVGK	Baz1b	(Q9Z277, 113, 125)	1
YCDHENAAFK	Tor1aip1	(Q921T2, 506, 515), (Q8BYU6, 412, 421), (E9PWW2, 302, 311)	1
YDALEVFAGSGTSGQR	Pcolce	(D3YUE2, 90, 105), (Q61398, 90, 105), (D3YWH0, 8, 23), (A0A0G2JE29, 49, 64), (D3YZE3, 72, 87)	1
YDDEECTLPIAGR	Fbn1	(Q61554, 963, 975)	2
YDDYPEHGVDIVK	Uhrf1	(Q8VDF2, 183, 195)	1
YDGIILPGK	Rpl11	(Q9CXW4, 169, 177)	1
YDGQVAVFGSDFQEK	Uba1	(Q02053, 450, 464)	1
YDSVSVFNGAVSDDSK	Pcolce	(Q61398, 213, 228), (D3YZE3, 195, 210), (D3YUE2, 238, 253)	2
YDYQRQPDSGISSIR	Rpn1	(Q91YQ5, 264, 278)	1
YEILTPNSIPK	Myh9	(Q8VDD5, 720, 730)	1
YEINSLIR	Vcan	(E9QMK3, 573, 580), (Q62059, 3276, 3283), (E9PYH0, 3272, 3279), (F7B603, 85, 92), (G3XA35, 2312, 2319), (E9QMK2, 1533, 1540)	2
YEISVIAEYSSGPGSPLTGNAATEEVRGNPR	Col12a1	(E9PX70, 787, 817), (Q60847, 787, 817)	1
YEKPGSPPREVVPRPRPGVTEATITGLEPGTEYTIYVIALK	Fn1	(A0A087WR50, 1935, 1975), (Q3UHL6, 1935, 1975), (A0A087WS56, 1935, 1975), (A0A087WSN6, 1845, 1885), (B9EHT6, 1845, 1885), (A0A087WS99, 91, 131), (B7ZNJ1, 1845, 1885), (P11276, 2026, 2066)	1
YELGRPAANTK	Rps8	(P62242, 26, 36)	1
YELGSGLAVLR	Hspg2	(Q05793, 3309, 3319), (B1B0C7, 3977, 3987), (E9PZ16, 3985, 3995)	1
YESAYGTQFTPCQLLLDHANNSSK	Hadha	(Q8BMS1, 735, 758)	1
YEVSVYALK	Fn1	(P11276, 1877, 1885), (A0A087WS56, 1786, 1794), (Q3UHL6, 1786, 1794), (A0A087WSN6, 1696, 1704), (B9EHT6, 1696, 1704), (A0A087WR50, 1786, 1794), (B7ZNJ1, 1696, 1704), (A0A087WSU6, 27, 35)	2
YFAYDCESSFPGISTGPMK	Lamb1	(P02469, 164, 182), (E9QN70, 212, 230)	1
YFDLGLPNRDQTNDQVTIDSALATQK	Idh2	(D6RIL6, 80, 105), (P54071, 80, 105), (A0A0U1RP68, 2, 27)	1
YFLVGAGAIGCELLK	Uba1	(Q02053, 470, 484), (P31254, 469, 483)	1
YFPAGNIVNQGFFEENVPPPKK	Glipr2	(B1AWD6, 61, 82), (Q9CYL5, 132, 153)	1
YFPTQALNFAFK	Slc25a4	(P48962, 80, 91), (Q3V132, 93, 104), (P51881, 80, 91)	1
YFSLPFCVGSK	Tm9sf3	(A0A498WGK6, 57, 67), (Q9ET30, 57, 67)	1
YFVTAVSRPGLGEPR	H2-K1	(A0A494BA33, 25, 39), (P01902, 27, 41), (P01901, 27, 41), (A0A494BAT0, 27, 41), (G3UXW2, 47, 61), (Q3TH01, 27, 41)	1
YGCCPMPNAICCSDHLHCCPQDTVCDLIQSK	Grn	(Q3U9N4, 240, 270), (P28798, 227, 257)	2
YGDGGSSFQSTTGHCVHMR	Hnrnph2	(P70333, 275, 293)	2
YGDGGSTFQSTTGHCVHMR	Hnrnph1	(Q8C2Q7, 275, 293), (O35737, 275, 293)	2
YGDSEFTVQSTTGHCVHMR	Hnrnpf	(Q9Z2X1, 275, 293)	1
YGEPGEVFINK	Sfpq	(Q8VIJ6, 311, 321)	1
YGEYFPGTGDLR	Hdac2	(P70288, 201, 212), (A0A0R4J008, 201, 212), (O09106, 200, 211), (Q8BQ10, 201, 212)	1
YGGDEIPFSPYR	Flna	(Q8BTM8, 1621, 1632), (B7FAV1, 1597, 1608), (B7FAU9, 1621, 1632)	1
YGGLHFSDQVEVFSPPGSDR	Col6a2	(D3Z7D5, 110, 129), (Q02788, 110, 129)	1
YGGQPVPNFPSK	Flna	(Q8BTM8, 1234, 1245), (B7FAV1, 1210, 1221), (B7FAU9, 1234, 1245)	1
YGKIETIEVMEDR	Hnrnpa3	(Q8BG05, 148, 160), (A2AL12, 148, 160)	2
YGLAAAVFTK	Aldh2	(A0A0G2JFQ0, 153, 162), (P47738, 443, 452), (A0A0G2JF60, 120, 129), (A0A0G2JEU1, 443, 452)	1
YGLAWEK	Lbr	(Q3U9G9, 605, 611)	1
YGPIADVSIVYDQQSR	Tra2b	(P62996, 140, 155), (F8WJG3, 40, 55)	1
YGPLSGVNVVYDQR	Tra2a	(Q6PFR5, 139, 152), (A0A0N4SVC2, 139, 152), (E9QP00, 139, 152)	1
YGPQYGHPPPPPPPPDYGPHADSPVLMVYGLDQSK	Hnrnpl	(G5E924, 384, 418), (Q8R081, 355, 389), (G3UY38, 225, 259)	1
YGQEQGTAPFQVSNHTGR	Ltbp1	(Q8CG19, 325, 342), (A0A3Q4EGK3, 325, 342)	1
YGVFPLR	Top2a	(Q64511, 489, 495), (Q01320, 479, 485)	1
YGVNPGPIVGTTR	Tmpo	(Q61029, 125, 137), (Q61033, 125, 137)	1
YGVNPGPIVGTTRK	Tmpo	(Q61029, 125, 138), (Q61033, 125, 138)	1
YHPGYFGK	Rpl27a	(P14115, 47, 54)	2
YHTINGHNAEVR	Hnrnpa2b1	(A0A0N4SUM2, 72, 83), (O88569, 173, 184)	2
YHTINGHNAEVRK	Hnrnpa2b1	(O88569, 173, 185), (A0A0N4SUM2, 72, 84)	2
YHTINGHNCEVK	Hnrnpa3	(Q8BG05, 187, 198), (A2AL13, 2, 13), (A2AL12, 187, 198)	2
YHTINGHNCEVKK	Hnrnpa3	(Q8BG05, 187, 199), (A2AL13, 2, 14), (A2AL12, 187, 199)	1
YHTSQSGDEMTSLSEYVSR	Hsp90ab1	(P11499, 456, 474), (E9Q0C3, 94, 112)	1
YHVPVVVVPEGSTSDTQEQAILR	Rpn2	(Q9DBG6, 266, 288), (A2ACG7, 234, 256)	1
YIAENGTDPINNQPLSEEQLIDIK	Prpf19	(Q99KP6, 32, 55)	1
YIDQEELNK	Hsp90ab1	(E9Q3D6, 62, 70), (P11499, 275, 283), (P07901, 284, 292)	1
YIFTMLSPLAR	Top2a	(Q01320, 803, 813)	1
YIGYVIR	Col6a3	(A0A087WS16, 2030, 2036), (E9PWQ3, 2637, 2643), (J3QQ16, 2030, 2036)	2
YILHENGTLVIK	Igsf10	(Q3V1M1, 2453, 2464)	1
YIMLNPSSR	Top1	(Q04750, 427, 435)	1
YIQNLQGLFALPFGR	Trip12	(A0A087WNZ7, 1668, 1682), (A0A087WRV6, 506, 520), (G5E870, 1701, 1715)	1
YITPDQLADLYK	Eno1	(Q6PHC1, 201, 212), (P17182, 269, 280)	1
YIVNVYQISEEGK	Fn1	(A0A087WSN6, 784, 796), (B9EHT6, 784, 796), (A0A087WR50, 784, 796), (Q3UHL6, 784, 796), (B7ZNJ1, 784, 796), (A0A087WS56, 784, 796), (P11276, 784, 796)	4
YIVTQYSLRPR	Lbr	(Q3U9G9, 170, 180)	1
YKDGTELELK	Lbr	(A0A0A6YXW3, 40, 49), (A0A0A6YW01, 40, 49), (A0A0A6YXT6, 40, 49), (Q3U9G9, 40, 49)	1
YKPAPLATLPSTLDPAEYDVSPETR	Ndufb4	(Q9CQC7, 5, 29)	1
YKPLDLRPK	Rpl35	(Q6ZWV7, 77, 85)	1
YKTPDEEFK	Col12a1	(E9PX70, 1599, 1607), (Q60847, 1599, 1607)	1
YKVEYPVMYSTDPENGHMFNCIQR	Mgst3	(Q9CPU4, 35, 58)	1
YLAPSGPSGTLK	Fscn1	(Q61553, 229, 240), (A0A0G2JDU7, 68, 79)	1
YLGLMENLR	Myo1c	(Q9WTI7, 647, 655)	1
YLGLYNDPNSNPK	Slc25a12	(V9GXX9, 42, 54), (Q8BH59, 42, 54)	1
YLIANATNPESK	Ywhaq	(P68254, 103, 114)	1
YLILNATQAESK	Ywhab	(A2A5N1, 105, 116), (Q9CQV8, 105, 116)	1
YLITATLTPER	Emilin2	(Q8K482, 972, 982), (A0A3B2WD46, 106, 116), (A0A3B2WB50, 891, 901), (Q3TDP9, 971, 981), (A0A3B2W4E4, 961, 971)	1
YLIVVTDGHPLEGYKEPCGGLEDAVNEAK	Col6a1	(Q04857, 150, 178)	2
YLLADCNEAFIK	Rad21	(Q61550, 72, 83), (A0A2I3BS25, 72, 83)	1
YLLSAVLTGHR	Emilin1	(Q99K41, 915, 925)	1
YLLSAVLTGHRHEK	Emilin1	(Q99K41, 915, 928)	1
YLMEEDEDAYKK	Rpl5	(P47962, 209, 220)	1
YLNFFTK	Pcna	(P17918, 210, 216)	1
YLPELMAEK	Khdrbs1	(A0A087WSL3, 5, 13), (Q60749, 102, 110), (A0A2R8VJR4, 4, 12), (Q9WU01, 5, 13), (Q9R226, 4, 12), (A0A087WR32, 5, 13)	2
YLQTLTTIAAEK	Stom	(P54116, 251, 262)	1
YLSNAYAR	Clic1	(Q9Z1Q5, 208, 215)	1
YLSPDATVSTEVR	Aebp1	(Q640N1, 723, 735)	1
YLTAEETDK	Ncoa5	(B7ZC23, 73, 81), (B7ZC24, 353, 361), (Q91W39, 353, 361)	1
YLTVAAVFR	Tubb5	(P68372, 309, 317), (Q9D6F9, 309, 317), (P99024, 309, 317)	1
YLTVATVFR	Tubb6	(Q922F4, 309, 317), (Q9ERD7, 309, 317)	1
YLVLDEADR	Ddx5	(Q8BTS0, 243, 251), (Q3V086, 440, 448), (Q61656, 243, 251), (Q501J6, 241, 249), (Q61496, 414, 422), (P16381, 341, 349), (S4R1I6, 243, 251), (Q62095, 341, 349), (Q3TU25, 241, 249), (Q62167, 342, 350), (Q3U741, 241, 249)	1
YLYPNIDK	Stat1	(Q8CFQ1, 159, 166), (Q99K94, 665, 672), (A0A087WRI1, 83, 90), (Q8C3V4, 665, 672), (P42225, 665, 672), (A0A087WSP5, 671, 678)	1
YLYSGQTLDTLGGK	Tgfbi	(P82198, 447, 460), (Q3UXJ2, 447, 460)	1
YLYTLVITDK	Rpl38	(Q9JJI8, 40, 49)	1
YMACCLLYR	Tuba1b	(P68373, 311, 319), (P68368, 311, 319), (A0A0A0MQA5, 340, 348), (P05213, 311, 319), (Q3UX10, 318, 326), (P68369, 311, 319)	3
YMPQNPCIIATK	Rbbp4	(Q60972, 131, 142)	1
YMPQNPHIIATK	Rbbp7	(F6ZLC6, 158, 169), (A2AFJ1, 121, 132), (A2AFI9, 130, 141), (Q60973, 130, 141)	1
YMSITSER	Efemp2	(F6Z1C2, 99, 106), (G5E8D6, 365, 372), (Q9WVJ9, 346, 353), (A0A494BAR1, 307, 314), (A0A494BBF0, 358, 365), (E9Q3N9, 305, 312), (E9Q3F3, 236, 243)	2
YMTLNPSTK	Baz1b	(Q9Z277, 297, 305)	1
YNAYCCPGWK	Fbn1	(Q61554, 62, 71)	1
YNDQHIPGSPFTAR	Flna	(Q8BTM8, 1937, 1950), (B7FAU9, 1929, 1942), (B7FAV1, 1873, 1886)	1
YNGLIHR	Rpl28	(P41105, 39, 45)	1
YNGLIHRK	Rpl28	(P41105, 39, 46)	1
YNILGTNTIMDK	Hnrnpu	(Q8VEK3, 500, 511)	1
YNLGLDLR	Glud1	(P26443, 527, 534)	1
YNVPLNR	Lima1	(Q9ERG0, 189, 195)	1
YPASTVQILGAEK	Nop56	(F7CHQ7, 65, 77), (Q9D6Z1, 320, 332)	1
YPEGSPEEREVFTK	Tgm2	(P21981, 444, 457)	1
YPGAYYIFQIK	Fbln5	(Q9WVH9, 373, 383), (A0A1Y7VJW9, 386, 396)	1
YPIEHGIITNWDDMEK	Actc1	(A0A494B9T3, 70, 85), (P62737, 70, 85), (P68134, 70, 85), (A0A1D5RM20, 70, 85), (P63268, 69, 84), (D3YZY0, 69, 84), (D3Z2K3, 69, 84), (P68033, 70, 85)	8
YPIRAPR	Vcan	(E9QMK3, 207, 213), (Q8BS97, 207, 213), (G3XA35, 207, 213), (E9PYH0, 207, 213), (Q62059, 207, 213), (E9QMK2, 207, 213)	1
YPMAVGLNK	Rpl36	(P47964, 4, 12), (Q6ZWZ4, 4, 12)	2
YPSLGLER	Hp1bp3	(Q3TEA8, 192, 199), (A2AM62, 141, 148), (Z4YKA3, 154, 161), (A2AM63, 154, 161), (Z4YKB8, 192, 199), (A2AM65, 28, 35)	1
YPVSSIEAAR	Tmpo	(Q61033, 518, 527)	1
YPYWPHQPIENL	Atp5pd	(Q9DCX2, 149, 160)	1
YQAAQQLQTLEQQSISLQQDTER	Lama5	(Q61001, 2228, 2250)	1
YQAVTATLEEK	Rpl13a	(A0A1B0GS68, 391, 401), (A0A1B0GQW6, 34, 44), (P19253, 148, 158), (A0A1B0GSF0, 76, 86), (A0A1B0GSQ6, 155, 165), (A0A1B0GTA1, 122, 132)	2
YQCACNPGYHPTHDR	Fbn1	(Q61554, 1179, 1193)	2
YQCYCYGR	Fn1	(B9EHT6, 584, 591), (B7ZNJ1, 584, 591), (Q3UHL6, 584, 591), (A0A087WS56, 584, 591), (A0A087WSN6, 584, 591), (A0A087WR50, 584, 591), (P11276, 584, 591)	2
YQLDPTASISAK	Vdac2	(G3UX26, 224, 235), (Q60930, 236, 247)	1
YQVDPDACFSAK	Vdac1	(Q60932, 237, 248)	1
YRITYQPSTGEGNEQTITVGGR	Col12a1	(E9PX70, 1784, 1805), (Q60847, 1784, 1805)	1
YRNPVSQCMR	Tardbp	(Q6VYI5, 42, 51), (Q921F2, 42, 51), (A0A087WP57, 42, 51), (A0A087WSE4, 42, 51), (Q6VYI4, 42, 51), (Q8BLD4, 42, 51), (A0A087WRZ5, 42, 51), (Q8R0B4, 42, 51), (A0A087WR97, 42, 51)	1
YRPGTVALR	H3c1	(F8WI35, 41, 49), (P84244, 41, 49), (E0CYR7, 41, 49), (P68433, 41, 49), (A0A1W2P768, 86, 94), (P84228, 41, 49), (E0CZ27, 41, 49), (P02301, 41, 49), (E0CYN1, 41, 49)	12
YRPGTVALREIR	H3c1	(P84244, 41, 52), (E0CYR7, 41, 52), (F8WI35, 41, 52), (P68433, 41, 52), (P84228, 41, 52), (A0A1W2P768, 86, 97), (E0CZ27, 41, 52), (P02301, 41, 52)	2
YRPVSTSSSSAPSSSSLSTLGSTLYASSQLNRPNSLVGITSAYSR	Ppp1r12a	(A0A1W2P750, 243, 287), (Q9DBR7, 766, 810)	1
YRVTYSSPEDGIR	Fn1	(Q3UHL6, 1660, 1672), (A0A087WR50, 1660, 1672), (P11276, 1751, 1763), (A0A087WS56, 1660, 1672)	2
YSDIEPSTEGEVIFR	Lamb1	(P02469, 193, 207), (E9QN70, 241, 255)	3
YSDMIVAAIQAEK	H1-0	(P10922, 27, 39)	3
YSEIEPSTEGEVIYR	Lamb2	(Q61292, 208, 222)	1
YSELTTLTSQYIK	Plec	(Q9QXS1, 1467, 1479), (A0A3B2W7J8, 618, 630), (E9Q3W4, 1162, 1174)	1
YSFCTDHAVLVQTR	Fn1	(A0A087WR50, 397, 410), (A0A087WSN6, 397, 410), (B7ZNJ1, 397, 410), (Q3UHL6, 397, 410), (P11276, 397, 410), (B9EHT6, 397, 410), (A0A087WS56, 397, 410)	10
YSGCLTESNLIK	Tgm2	(P21981, 549, 560)	1
YSGPEDDAAISLAFSK	Top2a	(Q01320, 638, 653)	1
YSHSLYNEGTPGFEQAYPDPSTDVSQAPAGAGGTYGGAGDPR	Loxl1	(P97873, 287, 328), (A0A0R4J0Q4, 287, 328)	1
YSLDPENPTK	Rpl17	(Q9CPR4, 3, 12), (Q6ZWZ7, 3, 12)	2
YSLEPVAAELK	Pgk1	(S4R2M7, 75, 85), (P09411, 75, 85)	2
YSLKPNDQILAEDK	Adk	(P55264, 46, 59), (A0A286YCD7, 44, 57), (A0A286YCN3, 37, 50)	1
YSLQAMNK	Mybbp1a	(Q7TPV4, 116, 123)	1
YSQLVVETIR	H1f10	(Q80ZM5, 46, 55)	1
YSQTGNYELAVALSR	Ddost	(O54734, 267, 281)	2
YSQVLANGLDNK	Rps18	(A0A1Y7VKY1, 94, 105), (P62270, 94, 105), (F6YVP7, 94, 105)	2
YSSVYGASVSDEDLK	Chchd3	(S4R238, 48, 62), (D3Z0L4, 48, 62), (Q9CRB9, 48, 62), (Q9D9P1, 48, 62)	1
YSTDVSVDEVK	Glud1	(P26443, 151, 161)	1
YSTMNQSVLFDK	Atad2	(G3X963, 161, 172)	1
YSVDIPLDK	Rpl27	(P61358, 84, 92), (A2A4Q0, 35, 43)	1
YSVQLLTPANLLAK	Ruvbl1	(P60122, 404, 417)	1
YTALVDQEEK	Atp5pd	(Q9DCX2, 85, 94), (B1ASE2, 85, 94)	1
YTALVDQEEKEDVK	Atp5pd	(B1ASE2, 85, 98), (Q9DCX2, 85, 98)	1
YTCICYEGYK	Ltbp1	(B1B1E2, 569, 578), (A0A3Q4EGK3, 888, 897), (Q8CG19, 887, 896)	1
YTCSFCGK	Rpl37a	(P61514, 36, 43), (A0A1D5RL86, 7, 14)	1
YTGHHAYASGCTISPY	Lox	(P28301, 395, 410)	2
YTGNTYK	Fn1	(B9EHT6, 101, 107), (A0A087WS56, 101, 107), (A0A087WR50, 101, 107), (P11276, 101, 107), (A0A087WSN6, 101, 107), (B7ZNJ1, 101, 107), (Q3UHL6, 101, 107), (Q4KL80, 101, 107)	2
YTVQDESHSEWVSCVR	Rack1	(P68040, 139, 154)	1
YVASYLLAALGGNSSPSAK	Rplp2	(A0A5F8MPY2, 2, 20), (P99027, 2, 20)	1
YVCVAQNPSGDDTK	Igsf10	(Q3V1M1, 2181, 2194)	1
YVDIAIPCNNK	Rpsa	(P14206, 155, 165), (A0A1L1SRW0, 71, 81)	2
YVDSEGHLYTVPIR	Cav1	(P49817, 5, 18), (H3BKG0, 5, 18)	1
YVIGLEDHVGSNDQVFTYNGANLETCEHSHGR	Nid2	(O88322, 485, 516), (A0A286YCQ5, 220, 251)	1
YVIYIER	Rpl26	(B1ARA3, 77, 83), (B1ARA5, 75, 81), (P61255, 77, 83)	1
YVLVAGITPTPLGEGK	Mthfd1l	(Q3V3R1, 412, 427)	1
YVSQYYPK	Hp1bp3	(Z4YKB8, 283, 290), (A2AM65, 119, 126), (Z4YKA3, 245, 252), (Q3TEA8, 283, 290)	1
YVVVTGITPTPLGEGK	Mthfd1	(Q922D8, 370, 385), (A0A1W2P733, 190, 205)	1
YWEIQPATFR	Aspn	(Q99MQ4, 348, 357)	1
YWLCAATGPSIK	Rack1	(P68040, 245, 256)	2
YYALCGFGGVLSCGLTHTAVVPLDLVK	Slc25a3	(Q8VEM8, 58, 84)	1
YYDVMSDEEIER	P4ha2	(Q60716, 342, 353), (Q5SX75, 342, 353)	1
YYNDYGDIIK	Stag1	(O35638, 891, 900), (Q9D3E6, 895, 904), (F8WHU7, 895, 904), (F6TNY1, 65, 74), (F6XQW1, 506, 515), (A2AFF6, 891, 900)	1
YYRITYGETGGNSPVQEFTVPGSK	Fn1	(A0A087WS56, 1475, 1498), (A0A087WSN6, 1475, 1498), (A0A087WR50, 1475, 1498), (B7ZNJ1, 1475, 1498), (B9EHT6, 1475, 1498), (Q3UHL6, 1475, 1498), (P11276, 1566, 1589)	1
YYVTIIDAPGHR	Eef1a1	(D3YZ68, 84, 95), (D3Z3I8, 84, 95), (P10126, 84, 95)	2
YYVTIIDAPGHRDFIK	Eef1a1	(D3Z3I8, 84, 99), (P10126, 84, 99), (D3YZ68, 84, 99)	3

### Sheet: PSM_GFP_120C
Identified sequences	Gene Symbol	Start and end positions of the peptide in each matched protein	Spectra Count
AAAAAAAAQMHTKNGGGGSR	Soga3	(A0A1L1SUV1, 42, 61), (Q6NZL0, 267, 286)	2
AAAITSDLLESLGR	Postn	(Q62009, 253, 266)	2
AAANEQLTR	Chchd3	(Q9D9P1, 95, 103), (Q9CRB9, 95, 103), (D3Z0L4, 95, 103)	1
AAASEGVQVK	Mecp2	(Q9Z2D6, 200, 209)	1
AADEDELK	Col6a3	(A0A087WS16, 177, 184), (E9PWQ3, 584, 591), (J3QQ16, 177, 184), (D3YWD1, 584, 591)	3
AADFQLHTHVNDGTEFGGSIYQK	Vdac3	(Q60931, 174, 196), (J3QMG3, 175, 197)	3
AADIPGLK	Tnc	(Q80YX1, 1127, 1134)	4
AAESPSSPGDLAGSPGCDR	Plac9	(Q8K262, 32, 50), (A0A0N4SUQ4, 32, 50)	1
AAFQLGSPWR	Aldh2	(D3YYF3, 85, 94), (P47738, 86, 95), (A0A0G2JEU1, 86, 95)	1
AAFTMFSR	Ctsa	(P16675, 459, 466), (G3X8T3, 477, 484)	1
AAGGAGAQVGGSISSGSSASSVTVTR	Lmna	(P48678, 599, 624)	1
AAGGAVSTPAPGK	Nolc1	(A0A286YDT3, 495, 507), (A0A286YDV7, 496, 508), (A0A286YDA2, 494, 506), (E9Q5C9, 496, 508)	1
AAGPLESSGKEEITQLK	Rrbp1	(A2AVJ7, 1387, 1403), (Q99PL5, 1528, 1544)	1
AAGVPSASITWR	Hspg2	(E9PZ16, 1977, 1988), (B1B0C7, 1977, 1988), (Q05793, 1977, 1988)	2
AAGVPSASITWRK	Hspg2	(Q05793, 1977, 1989), (E9PZ16, 1977, 1989), (B1B0C7, 1977, 1989)	2
AAGVSVEPFWPGLFAK	Rplp1	(P47955, 33, 48)	1
AAIAAAAAAAAAK	Rpl14	(Q9CR57, 147, 159)	1
AAIDWFDGK	Fus	(P56959, 341, 349), (Q8BQ46, 295, 303), (G3UXT7, 39, 47), (Q8CFQ9, 340, 348), (F6QCI0, 102, 110)	1
AAIQSQLDGVR	Exoc3	(A0A1Y7VKY4, 58, 68), (Q6KAR6, 58, 68)	1
AALAHSEIATTQAASTK	Plec	(Q9QXS1, 2751, 2767), (E9Q3W4, 2446, 2462), (A0A3B2W7J8, 775, 791)	1
AALLSGPPGVGK	Rfc1	(Q5U4B1, 629, 640), (P35601, 629, 640), (G3X8Z6, 629, 640), (G3UWX1, 642, 653), (A0A0N5E9G7, 628, 639)	1
AALQELLSK	Rps25	(P62852, 85, 93), (A0A1L1SQA8, 53, 61)	2
AALRPLVKPK	Rpl32	(P62911, 1, 10), (P17932, 1, 10)	1
AALSGLLHR	Hadhb	(Q99JY0, 82, 90), (D3YXU1, 82, 90)	1
AALTWILSSNK	Lemd2	(Q6DVA0, 329, 339)	1
AALVDLEPGTMDSVR	Tubb6	(Q922F4, 62, 76)	2
AAQDRDQIYR	Tra2b	(F8WJG3, 151, 160), (P62996, 251, 260)	2
AAQLAIR	Rpl32	(P62911, 114, 120), (P17932, 114, 120)	1
AAQNSGEAEYIEK	Lamb1	(E9QN70, 1709, 1721), (P02469, 1661, 1673)	1
AAQPTPVKPPR	Cavin3	(Q91VJ2, 197, 207)	1
AASADSTTEGTPTDGFTVLSTK	Macroh2a1	(Q9QZQ8, 167, 188)	2
AASFTVPTNSDVLLPCEAVGDPKPTIHWTR	Igsf10	(Q3V1M1, 1625, 1654)	1
AASGEAKPQAK	H1-2	(P15864, 110, 120)	1
AASGTKEDPNLVPSISNK	Cox5b	(Q9D881, 68, 85), (P19536, 67, 84)	1
AASISAVSLEVAQPGPSSGPR	Hspg2	(E9PZ16, 1502, 1522), (B1B0C7, 1502, 1522)	3
AAVAGEDGR	Hnrnpc	(A0A2I3BQH3, 64, 72), (A0A2I3BRM6, 64, 72), (Q9Z204, 64, 72)	1
AAVASLLQSVQVPEFTPK	Uba1	(Q02053, 784, 801)	2
AAVIGDVIR	Ddx21	(Q9JIK5, 495, 503)	1
AAVLDAVK	Col6a3	(E9PWQ3, 301, 308), (D3YWD1, 301, 308)	2
AAVPSGASTGIYEALELRDNDK	Eno1	(P17182, 32, 53), (B1ARR6, 32, 53), (B0QZL1, 32, 53), (B1ARR7, 32, 53)	1
AAVSDAMVPK	Rai14	(Q9EP71, 775, 784), (A0A2I3BPY7, 746, 755)	1
AAYEAELGDARK	Lmna	(D3YUF7, 78, 89), (P48678, 78, 89)	1
AAYFGIYDTAK	Slc25a5	(P51881, 188, 198)	1
AAYFGVYDTAK	Slc25a4	(P48962, 188, 198)	1
ACCGVPCK	Col6a3	(A0A087WS16, 1417, 1424), (E9PWQ3, 2024, 2031), (J3QQ16, 1417, 1424)	1
ACDCDPR	Lamb1	(Q61292, 1142, 1148), (E9QN70, 1178, 1184), (P02469, 1130, 1136)	1
ACEDIDECSLPNICVFGTCHNLPGLFR	Fbn1	(Q61554, 1444, 1470)	3
ACGCAAAPDVK	Tnc	(Q80YX1, 109, 119), (Q80YX0, 109, 119)	1
ACGDSTLTQITAGLDPVGR	Gnb2	(D3Z1T4, 23, 41), (D3Z1M1, 23, 41), (E9QKR0, 65, 83), (P62880, 23, 41)	2
ACGVSRPVIACSVTIK	Snu13	(Q9D0T1, 91, 106)	1
ACNLEVILGFDGSR	Col6a3	(A0A087WS16, 1223, 1236), (E9PWQ3, 1830, 1843), (J3QQ16, 1223, 1236)	2
ACQIFVR	Hnrnpm	(A0A3Q4L2X3, 23, 29), (Q9D0E1, 650, 656), (B8JK33, 611, 617), (B8JK32, 650, 656)	1
ACQSIYPLHDVFVR	Rps3a	(P97351, 199, 212)	3
ACQSIYPLHDVFVRK	Rps3a	(P97351, 199, 213)	2
ACRDVDECQHSR	Nid1	(P10493, 796, 807)	1
ACSLGPCER	Adamtsl4	(Q80T21, 863, 871)	1
ACVAGTSDAEAVK	Ktn1	(A0A087WQI3, 1079, 1091), (Q61595, 1079, 1091), (A0A087WQF8, 1027, 1039), (A0A087WPX0, 1056, 1068), (A0A087WQ25, 1050, 1062), (A0A087WP14, 1056, 1068), (A0A087WS23, 1056, 1068), (A0A087WPW5, 1056, 1068), (A0A087WQQ5, 1050, 1062), (A0A087WNW3, 1050, 1062), (A0A087WQD0, 1027, 1039), (A0A087WP85, 1027, 1039), (F8VQC7, 1079, 1091), (A0A087WP48, 1027, 1039), (A0A087WQG4, 1056, 1068), (A0A087WRS1, 1079, 1091), (A0A087WS29, 1027, 1039), (A0A087WS04, 1027, 1039)	1
ADDANVVR	Col1a1	(P11087, 1206, 1213)	2
ADDYEQVK	Atp6v0d1	(P51863, 257, 264)	1
ADECALPYLGATCYCDLFCNR	Tinagl1	(Q99JR5, 57, 77), (H3BKM8, 57, 77), (H3BJ97, 57, 77)	1
ADEGISFR	Prdx1	(B1AXW6, 120, 127), (B1AXW5, 120, 127), (P35700, 120, 127)	1
ADEWLMK	Myh9	(Q3UH59, 624, 630), (Q5SV64, 597, 603), (Q8VDD5, 580, 586), (Q61879, 587, 593)	1
ADFCIIHYAGK	Myh9	(Q61879, 572, 582), (Q3UH59, 609, 619), (Q5SV64, 582, 592), (Q8VDD5, 565, 575)	2
ADGYEPPVQESV	Rps3a	(P97351, 252, 263)	1
ADGYVLEGK	Rps8	(P62242, 184, 192)	1
ADHHATNGVVHLIDK	Tgfbi	(P82198, 219, 233), (Q3UXJ2, 219, 233)	1
ADIDSYR	Tnc	(Q80YX1, 917, 923)	1
ADIFVDPVLHTACALDIK	Glg1	(Q61543, 1054, 1071), (F6RSH1, 470, 487), (F8WHM5, 1043, 1060)	1
ADILEDKDGK	Hnrnpm	(F6W322, 48, 57), (Q9D0E1, 231, 240), (A0A3Q4EH91, 178, 187), (B8JK32, 231, 240), (B8JK33, 192, 201)	1
ADKAELEHIAFNPSLVYLMDDFR	Col6a3	(E9PWQ3, 779, 801), (D3YWD1, 779, 801)	2
ADLDVSGPK	Ahnak	(E9Q616, 3992, 4000), (E9Q616, 1277, 1285), (E9Q616, 3866, 3874), (E9Q616, 3484, 3492), (E9Q616, 3612, 3620), (E9Q616, 2904, 2912), (E9Q616, 2650, 2658), (E9Q616, 4584, 4592), (E9Q616, 2776, 2784)	1
ADLINNLGTIAK	Hsp90ab1	(P11499, 95, 106), (B7ZC50, 100, 111), (P07901, 100, 111)	1
ADLSAVQSWVAR	Ptx3	(P48759, 160, 171)	2
ADLTALFLPR	Flii	(Q9JJ28, 874, 883)	1
ADMEDLMSSKDDVGK	Myh10	(Q5SV64, 1541, 1555), (Q61879, 1510, 1524), (Q3UH59, 1547, 1561)	1
ADPSQDVR	Col6a1	(Q04857, 861, 868)	1
ADRDESSPYAAMLAAQDVAQR	Rps14	(D3YVF4, 63, 83), (P62264, 63, 83), (D3Z7I1, 63, 83)	1
ADTQTYQPYNK	Erh	(G3UW85, 92, 102), (P84089, 73, 83)	1
ADVESQFPDWIR	Sun2	(Q8BJS4, 464, 475)	1
ADVQSIIGLQR	Trim28	(Q62318, 779, 789)	1
AEAELLQQQK	Plec	(Q9QXS1, 2471, 2480), (E9Q3W4, 2166, 2175)	1
AEAGDNLGALVR	Tufm	(Q8BFR5, 315, 326), (A0A0U1RPC4, 34, 45)	1
AECLNPAQPGR	Nid1	(P10493, 1130, 1140)	1
AEEDIDPNSVHSVPR	Fbln2	(P37889, 406, 420)	2
AEEILEK	Rpl11	(A2BH06, 81, 87), (Q9CXW4, 78, 84)	1
AEELGQELK	Numa1	(E9Q7G0, 1317, 1325)	1
AEEVATFFAK	Top1	(Q04750, 254, 263)	1
AEGPEVDVNLPK	Ahnak	(E9Q616, 4108, 4119), (E9Q616, 762, 773), (E9Q616, 1391, 1402), (E9Q616, 2510, 2521), (E9Q616, 3726, 3737), (E9Q616, 2764, 2775), (E9Q616, 1838, 1849), (E9Q616, 2241, 2252)	1
AEGQSCESNPNLGYPCNHVMLSCCEGEEPLIVPEVR	Fbln2	(P37889, 519, 554)	2
AEHCVNTPGSFQCYK	Fbln2	(P37889, 769, 783)	3
AEHDQLLLNYAK	Lmnb1	(P14733, 112, 123)	2
AEILNLVK	Col6a3	(D3YWD1, 895, 902), (J3QQ16, 288, 295), (A0A087WS16, 288, 295), (E9PWQ3, 895, 902)	1
AEILNLVKK	Col6a3	(E9PWQ3, 895, 903), (D3YWD1, 895, 903), (J3QQ16, 288, 296), (A0A087WS16, 288, 296)	2
AELDAAEK	Asph	(A2AL85, 309, 316), (Q8BSY0, 325, 332), (Q8CBM2, 242, 249)	1
AELEHIAFNPSLVYLMDDFR	Col6a3	(E9PWQ3, 782, 801), (D3YWD1, 782, 801)	2
AELELELGR	Plec	(Q9QXS1, 2086, 2094), (E9Q3W4, 1781, 1789)	1
AELLQNEAK	Lamb1	(E9QN70, 1766, 1774), (P02469, 1718, 1726)	1
AELLVAEAPSKPITVTVEEQR	Hspg2	(E9PZ16, 1757, 1777), (B1B0C7, 1757, 1777)	2
AELNEFLTR	Rps3	(D3YV43, 18, 26), (P62908, 18, 26), (A0A140LI77, 18, 26)	1
AELQHIATDDSLVFTVPEFR	Col6a3	(E9PWQ3, 385, 404), (D3YWD1, 385, 404)	2
AENEALAMQK	Bcap31	(Q61335, 203, 212)	1
AENSQLTER	Rrbp1	(A2AVJ7, 1009, 1017), (Q99PL5, 1150, 1158)	1
AEPATPAEAAQSDR	Mybbp1a	(Q7TPV4, 9, 22)	1
AEQGSGPVSGEK	Col6a3	(A0A087WS16, 406, 417), (E9PWQ3, 1013, 1024), (J3QQ16, 406, 417), (D3YWD1, 1013, 1024)	3
AEQINQAAGEASAVLAK	Stoml2	(Q99JB2, 233, 249), (A2AG39, 187, 203), (F6WI02, 192, 208)	1
AERPQPYTLSVGGLPASSYSSK	Lama5	(Q61001, 3456, 3477)	1
AEWSPPGDNVFSYHVTYK	Col12a1	(Q60847, 649, 666), (E9PX70, 649, 666)	1
AFAFVTFADDK	Tardbp	(A0A087WQX8, 24, 34), (Q6VYI4, 227, 237), (Q8BLD4, 227, 237), (A0A087WNY6, 20, 30), (Q6VYI5, 227, 237), (Q921F2, 227, 237), (Q8R0B4, 227, 237), (A0A087WSH7, 107, 117), (H3BJV1, 79, 89), (A0A087WRP4, 78, 88), (A0A087WQA5, 143, 153), (A0A087WS17, 45, 55), (A0A087WRZ5, 227, 237), (A0A087WS74, 53, 63)	1
AFALYSEDEGVLR	Nid2	(O88322, 751, 763), (A0A286YCQ5, 486, 498)	1
AFAYLQVPER	Hspg2	(Q05793, 2972, 2981), (E9PZ16, 3647, 3656), (B1B0C7, 3639, 3648)	3
AFCGFEDPR	Plec	(E9Q3W4, 4193, 4201), (Q9QXS1, 4498, 4506)	1
AFDITYVR	Lamc1	(F8VQJ3, 139, 146), (P02468, 139, 146)	1
AFGWYPHLGR	Mfge8	(P21956, 336, 345)	1
AFGYYGPLR	Srsf3	(P84104, 28, 36)	1
AFHLFCLRPALYEVPDGEWQCPACQPPTAR	Baz1b	(Q9Z277, 1207, 1236)	1
AFIITINSFGTELSK	Atp6v0d1	(P51863, 219, 233)	1
AFITNIPFDVK	Hnrnpm	(Q9D0E1, 71, 81), (B8JK33, 71, 81), (B8JK32, 71, 81), (A0A3Q4EH91, 69, 79)	1
AFLADPSAFAAAAPAAAATTAAPAAAAAPAK	Rplp0	(P14869, 266, 296)	1
AFLEVLAK	Col12a1	(Q60847, 460, 467), (E9PX70, 460, 467)	1
AFLHIPAK	Nid1	(P10493, 968, 975)	2
AFPGMCTYGK	Fbn2	(Q61555, 1071, 1080)	1
AFTQLSNLQSHR	Zfp384	(E9QAR1, 353, 364), (D3YX49, 267, 278), (E9QAR4, 322, 333), (E9QAR6, 367, 378), (E9Q1A5, 383, 394)	1
AFVAGVLPLK	RtcA	(Q9D7H3, 195, 204), (D3Z263, 89, 98)	1
AFVAIGDYNGHVGLGVK	Rps2	(P25444, 125, 141), (D3YVC1, 125, 141), (D3YWJ3, 125, 141)	2
AFVDFFSQCLHEEYK	Hsd17b12	(O70503, 206, 220)	1
AFVEFLTDEIK	C1qbp	(Q8R5L1, 78, 88), (O35658, 77, 87)	1
AGAIAPCEVTVPAQNTGLGPEK	Rplp0	(S4R1N1, 73, 94), (D3YVM5, 112, 133), (P14869, 112, 133)	1
AGALLPAIR	Lama5	(Q61001, 2182, 2190)	1
AGAQTAVTR	Ltbp1	(Q8CG19, 115, 123), (A0A3Q4EGK3, 115, 123)	1
AGDGVNVVVTGGR	Emilin2	(A0A3B2WB50, 955, 967), (Q8K482, 1036, 1048), (Q3TDP9, 1035, 1047), (A0A3B2W4E4, 1025, 1037)	1
AGEDGHPGKPGRPGER	Col1a2	(E0CXI2, 146, 161), (Q01149, 146, 161)	1
AGEQQETASLELLK	Numa1	(A0A1B0GSW3, 912, 925), (E9Q7G0, 912, 925)	1
AGFAGDDAPR	Actb	(E9Q5F4, 18, 27), (P68033, 20, 29), (D3Z2K3, 19, 28), (E9Q606, 21, 30), (B1ATY1, 18, 27), (G3UZ07, 75, 84), (P63268, 19, 28), (D3YZY0, 19, 28), (P60710, 18, 27), (A0A494B9T3, 20, 29), (P63260, 18, 27), (E9Q2D1, 18, 27), (A0A1D5RM20, 20, 29), (G3UYG0, 18, 27), (P62737, 20, 29), (F6WX90, 20, 29), (P68134, 20, 29), (E9Q1F2, 18, 27)	3
AGFFGTIVEYGAER	Dnajc11	(E9Q8B3, 286, 299), (Q5U458, 327, 340)	1
AGFYFDGISR	Fbln1	(Q08879, 387, 396)	2
AGGSAAPTQPK	H1f10	(Q80ZM5, 23, 33)	1
AGIFQSAK	Cox6c	(Q9CPQ1, 68, 75), (A0A0G2JDA6, 2, 9)	2
AGIPVFAWK	Ahcy	(A2ALT5, 82, 90), (P50247, 94, 102)	1
AGITTTLNSR	Mcm5	(P49718, 471, 480)	1
AGKEPGLQIWR	Gsn	(P13020, 59, 69), (A0A0J9YUJ8, 21, 31), (A6PWS5, 10, 20), (A0A0J9YUQ8, 21, 31)	1
AGKFPSLLTHNENMVAK	Rpl10a	(A0A3B2WDD2, 103, 119), (A0A3B2W824, 107, 123), (Q5XJF6, 130, 146), (A0A3B2WBL1, 129, 145), (P53026, 130, 146)	2
AGKLDPHLVLDQLR	Myh9	(Q61879, 686, 699), (Q8VDD5, 679, 692), (Q3UH59, 723, 736), (Q5SV64, 717, 730)	3
AGKPVICATQMLESMIK	Pkm	(P52480, 319, 335)	1
AGLELLK	Pds5b	(F8WHU5, 647, 653), (Q4VA53, 647, 653)	1
AGLQFPVGR	H2ax	(C0HKE5, 21, 29), (Q8R1M2, 21, 29), (A0A0N4SV66, 21, 29), (C0HKE2, 21, 29), (C0HKE1, 21, 29), (C0HKE4, 21, 29), (Q8CGP7, 21, 29), (Q8CGP4, 21, 29), (P27661, 21, 29), (Q8BFU2, 21, 29), (Q64523, 21, 29), (Q8CGP6, 21, 29), (Q3UA95, 23, 31), (C0HKE9, 21, 29), (Q8CGP5, 21, 29), (G3UWL7, 23, 31), (P0C0S6, 23, 31), (C0HKE3, 21, 29), (C0HKE6, 21, 29), (Q3THW5, 23, 31), (C0HKE8, 21, 29), (C0HKE7, 21, 29), (Q6GSS7, 21, 29), (Q64522, 21, 29)	30
AGLSSGFVGCVR	Hspg2	(B1B0C7, 3794, 3805), (E9PZ16, 3802, 3813), (Q05793, 3127, 3138)	2
AGLTLAPPEGTLPAPPPR	Tcirg1	(Q9JHF5, 74, 91)	2
AGLVGPELHEK	Plec	(Q9QXS1, 3227, 3237), (E9Q3W4, 2922, 2932), (A0A3B2W7J8, 1251, 1261)	3
AGNGQEATITVTVTR	Hspg2	(E9PZ16, 2312, 2326), (B1B0C7, 2306, 2320)	2
AGNLGGGVVTIER	Rpl22	(P67984, 52, 64)	1
AGPIWDLR	Hnrnpr	(F7B5B5, 86, 93), (G3UZI2, 184, 191), (G3UZ48, 86, 93), (G3UWM1, 184, 191), (Q8VHM5, 187, 194), (A2AW41, 187, 194), (G3V018, 184, 191), (G3UXJ6, 184, 191), (A0A0R4J259, 184, 191), (Q7TMK9, 184, 191)	1
AGQVVTIWASGAGATHSPPTDLVWK	Lmna	(P48678, 490, 514)	1
AGSDAAASRPR	Rpl6	(P47911, 18, 28)	1
AGSRDEEQPLLDR	Sun1	(Q9D666, 597, 609)	1
AGTCFSGLVNGR	Fbn2	(Q61555, 362, 373)	1
AGTGENAPWVVEDELVK	Baz1b	(Q9Z277, 263, 279)	1
AGTGENAPWVVEDELVKK	Baz1b	(Q9Z277, 263, 280)	1
AGTLDLSLSLPGK	Thbs1	(P35441, 124, 136), (Q80YQ1, 124, 136)	1
AGVGAPVTQVTLQSTQR	Plec	(E9Q9J6, 539, 555), (A0A0R4J221, 539, 555), (A0A0R4J223, 498, 514), (E9PW24, 336, 352), (Q9QXS1, 641, 657), (E9Q3W4, 336, 352), (A0A0R4J218, 641, 657)	1
AGVIFPVGR	Macroh2a1	(Q8CCK0, 18, 26), (Q9QZQ8, 18, 26)	2
AGVLAGHDNR	Gnb2	(D3YZX3, 260, 269), (E9QKR0, 346, 355), (P62874, 304, 313), (E9PWM7, 204, 213), (P62880, 304, 313)	1
AGVLAHLEEER	Myh9	(Q61879, 771, 781), (Q3UH59, 808, 818), (Q5SV64, 802, 812), (Q8VDD5, 764, 774)	1
AGVLAHLEEERDLK	Myh9	(Q5SV64, 802, 815), (Q8VDD5, 764, 777), (Q61879, 771, 784), (Q3UH59, 808, 821)	1
AGVLSQADYLNLVQCETLEDLK	Atp6v0d1	(P51863, 24, 45)	1
AGVMALANLLQIQR	RTRAF	(Q9CQE8, 131, 144)	1
AGVMGPPGNR	Col1a2	(Q01149, 419, 428)	3
AGVNTVTTLVENK	Rpl7a	(P12970, 137, 149)	3
AGVNTVTTLVENKK	Rpl7a	(P12970, 137, 150)	1
AGVSQVLNR	Polr2b	(Q8CFI7, 463, 471)	1
AGYQSTLTR	Fbn1	(Q61554, 518, 526)	2
AHAFVVQQR	Plec	(Q9QXS1, 2197, 2205), (E9Q3W4, 1892, 1900)	1
AHGGYSVFAGVGER	Atp5f1b	(P56480, 225, 238)	2
AHGLLAEENR	Numa1	(E9Q7G0, 1438, 1447), (F6ZQA3, 71, 80)	1
AHGQDLGTAGSCLR	Col4a1	(P02463, 1481, 1494), (Q63ZW6, 1503, 1516), (A0A1B0GSI7, 1481, 1494), (A0A1B0GRC0, 165, 178), (F7CK55, 612, 625)	1
AHGQDLGTAGSCLRK	Col4a1	(A0A1B0GRC0, 165, 179), (A0A1B0GSI7, 1481, 1495), (P02463, 1481, 1495)	4
AHGSVVK	Cox4i1	(P19783, 22, 28)	2
AHLGTALK	Rps23	(P62267, 29, 36)	1
AHLMEIQVNGGTVAEK	Rpl3	(P27659, 177, 192)	1
AHLPLDINFR	Lama4	(P97927, 1184, 1193)	1
AHNQDLGLAGSCLAR	Col4a2	(P08122, 1520, 1534)	2
AHPNLPILIR	Ndufa2	(Q9CQ75, 46, 55)	1
AHPVSNAIDGTER	Lama5	(Q61001, 118, 130)	2
AHQLWLSVEALK	Immt	(Q8CAQ8, 564, 575), (A0A0U1RQ14, 62, 73), (E9Q800, 486, 497)	1
AHSIQIMK	Rpl18a	(A0A1D5RM85, 120, 127), (A0A1D5RME4, 76, 83), (P62717, 120, 127), (A0A1D5RLW5, 91, 98)	1
AHSSMVGVNLPQK	Pgk1	(P09411, 171, 183), (S4R2M7, 171, 183)	1
AHSVEECR	Hspg2	(B1B0C7, 724, 731), (E9PZ16, 724, 731), (Q05793, 724, 731)	1
AHSVEECRCPIGYSGLSCESCDAHFTR	Hspg2	(Q05793, 724, 750), (B1B0C7, 724, 750), (E9PZ16, 724, 750)	2
AHVAPCFDASK	Flna	(B7FAU9, 1151, 1161), (Q8BTM8, 1151, 1161), (B7FAV1, 1127, 1137)	1
AHVEGPSCDR	Lama5	(Q61001, 753, 762)	2
AHVSFKPTVAQQR	Itih2	(G3X977, 250, 262), (Q61703, 246, 258), (Q3UEG7, 250, 262)	1
AHVTHHPR	H2-D1	(P14430, 207, 214), (E9PX63, 207, 214), (H3BK58, 181, 188), (P14429, 207, 214), (P06339, 206, 213), (P01899, 210, 217), (A7VMS3, 211, 218), (E9QJR9, 207, 214), (P79568, 207, 214), (G3UZP7, 210, 217), (O19441, 207, 214), (P14426, 210, 217), (P14427, 207, 214), (H3BJA9, 181, 188), (V9GXI3, 25, 32), (E9PWT4, 207, 214), (F6VXI7, 41, 48), (P01897, 210, 217)	2
AIACLLFGGSR	Mcm5	(P49718, 351, 361)	1
AIAELGIYPAVDPLDSTSR	Atp5f1b	(P56480, 387, 405)	2
AIDLFTDAIK	St13	(Q99L47, 131, 140), (F8WJK8, 122, 131), (E9Q1V0, 94, 103)	1
AIEALHGHELRPGR	Rbm14	(J3QN51, 50, 63), (E9QL13, 50, 63), (J3QPT3, 50, 63), (B0LM42, 50, 63), (F7BGR7, 50, 63), (Q8C2Q3, 50, 63)	2
AIEEELQEIASEPIDK	Matn2	(O08746, 796, 811), (A0A0A0MQM7, 796, 811)	1
AIIIFVPVPQLK	Rps7	(P62082, 58, 69)	3
AILCLLLGGVER	Mcm3	(P25206, 315, 326)	1
AILNGIDSINK	Smc3	(Q9CW03, 503, 513)	2
AILPCIK	Eif4a1	(P60843, 61, 67)	1
AILVDLEPGTMDSVR	Tubb5	(Q9ERD7, 62, 76), (A0A1D5RM76, 62, 76), (P99024, 62, 76), (Q7TMM9, 62, 76), (Q9CWF2, 62, 76)	3
AIMAHMTVEEIYK	Flot1	(O08917, 109, 121), (G3UZZ5, 109, 121), (G3UWW8, 109, 121)	1
AINTFPYR	Col12a1	(E9PX70, 505, 512), (Q60847, 505, 512)	1
AISAHFDDSSSSSLK	Macroh2a2	(Q8CCK0, 332, 346)	1
AISSYFVSTMSSSIK	Macroh2a1	(Q9QZQ8, 332, 346)	2
AITGASLADIMAK	Rpl24	(Q8BP67, 80, 92)	1
AITHLNNNFMFGQK	Hnrnpl	(G5E924, 460, 473), (Q8R081, 431, 444), (G3UY38, 301, 314)	1
AITIAGVPQSVTECVK	Pcbp1	(P60335, 144, 159)	1
AITVDPIR	Nid2	(O88322, 1260, 1267), (A0A286YCQ5, 995, 1002)	1
AITVDPIRGNLYWTDWNR	Nid2	(O88322, 1260, 1277)	1
AIVDCGFEHPSEVQHECIPQAILGMDVLCQAK	Ddx39a	(D6RHT5, 57, 88), (Q8VDW0, 57, 88), (Q9Z1N5, 58, 89)	1
AIVPQALSGIIK	Kdm2a	(P59997, 938, 949), (H3BKJ9, 16, 27), (F6YRW4, 938, 949)	1
AIYQGSFNTK	Col6a3	(J3QQ16, 2576, 2585), (A0A087WS16, 2576, 2585), (E9PWQ3, 3183, 3192)	2
AKDDSELEGQVISCLK	Glg1	(F6RSH1, 345, 360), (F8WHM5, 941, 956), (Q61543, 952, 967)	1
AKGEEQDFPVDLEDTIAPR	Top2a	(Q01320, 1486, 1504)	2
AKKPAAAAVTK	H1-2	(P15864, 157, 167)	1
AKKPAAAGVK	H1-5	(P43276, 155, 164)	1
AKKPAGATPK	H1-5	(P43276, 127, 136)	1
AKLEQLFQDEVAK	Plec	(A0A3B2W7J8, 682, 694), (Q9QXS1, 2658, 2670), (E9Q3W4, 2353, 2365)	2
AKVDEFPLCGHMVSDEYEQLSSEALEAAR	Rpl10	(I7HLV2, 40, 68), (P86048, 40, 68), (A0A1B0GXC3, 40, 68), (Q6ZWV3, 40, 68)	2
ALAAAGYDVEK	H1-2	(I7HFT9, 67, 77), (P43277, 65, 75), (P15864, 64, 74), (Q07133, 66, 76), (P43274, 64, 74)	7
ALAAAGYDVEKNNSR	H1-2	(P43277, 65, 79), (P15864, 64, 78), (Q07133, 66, 80), (P43274, 64, 78), (I7HFT9, 67, 81)	1
ALAAFLK	Rps19	(D3Z5R8, 52, 58), (D3YUG3, 27, 33), (Q9CZX8, 16, 22), (D3YUT3, 16, 22), (S4R223, 16, 22), (D3Z722, 16, 22)	3
ALAAGGVGSIVR	Arpc5	(Q9CPW4, 131, 142), (Q3UA72, 72, 83)	1
ALAAGGYDVEK	H1-5	(P43276, 64, 74)	3
ALAEEAAKK	Lamc1	(F6SFQ3, 48, 56), (F8VQJ3, 1344, 1352), (P02468, 1344, 1352)	1
ALAELAA	Gsn	(P13020, 773, 779)	1
ALALGALQNIR	Col12a1	(E9PX70, 2386, 2396), (Q60847, 2386, 2396)	2
ALALNCHSPINEK	Uhrf1	(Q8VDF2, 511, 523)	1
ALANVNIGSLICNVGAGGPAPAAGAAPAGGAAPSTAAAPAEEK	Rplp1	(P47955, 49, 91)	2
ALASLMTYK	Glud1	(P26443, 162, 170)	1
ALAVASK	Myh10	(E9QKE4, 329, 335), (Q3UH59, 1649, 1655), (Q5SV64, 1643, 1649), (Q61879, 1612, 1618), (Q8BMG7, 328, 334), (A0A0A6YWM5, 329, 335)	2
ALCDRDVTVTAIGIGDMFHETHESENLYSIACDKPQQVR	Col6a2	(Q02788, 760, 798), (D3Z7D5, 760, 798)	1
ALDFIASK	Actn1	(Q7TPR4, 95, 102), (P57780, 115, 122), (E9Q2W9, 115, 122), (O88990, 108, 115), (A0A1L1SV25, 115, 122), (D3Z0L8, 30, 37), (A1BN54, 95, 102), (D3Z761, 30, 37)	1
ALDLIEVLVTK	Mybbp1a	(Q7TPV4, 826, 836)	1
ALDLLDK	Mapk1	(A0A1D5RM55, 68, 74), (A0A1D5RLE4, 202, 208), (P63085, 283, 289), (A0A1D5RM74, 182, 188), (A0A338P781, 33, 39), (O54833, 297, 303), (A0A338P736, 41, 47)	1
ALDQFVNFSEQK	Smc3	(Q9CW03, 985, 996)	1
ALDTMNFDVIK	Pabpc1	(A0A2I3BR37, 67, 77), (Q9D4E6, 67, 77), (Q62029, 67, 77), (P29341, 67, 77)	1
ALEAVFGK	Rbmxl1	(A2AFI3, 22, 29), (A0A2I3BQC0, 22, 29), (Q91VM5, 22, 29), (A0A2I3BRL8, 22, 29), (Q9WV02, 22, 29), (A2AFI4, 22, 29)	1
ALEEALEAK	Myh10	(Q5SV64, 1521, 1529), (A0A2R8VHF9, 1490, 1498), (A0A338P6K2, 1497, 1505), (Q61879, 1490, 1498), (O08638, 1490, 1498), (E9QPE7, 1490, 1498), (Q3UH59, 1527, 1535)	1
ALEEALEAKEEFER	Myh10	(Q61879, 1490, 1503), (Q3UH59, 1527, 1540), (Q5SV64, 1521, 1534)	3
ALEEAMEQK	Myh9	(Q8VDD5, 1483, 1491)	2
ALEESLK	Numa1	(E9Q7G0, 699, 705), (A0A1B0GSW3, 699, 705), (Q9DC50, 26, 32), (A0A1B0GT61, 699, 705)	1
ALEESNYELEGK	Krt10	(P02535, 163, 174), (A2A513, 154, 165)	1
ALELDPNLYR	Myh10	(A0A140LI60, 452, 461), (E9QPE7, 752, 761), (Q6URW6, 773, 782), (Q5SV64, 783, 792), (A0A2R8VHF9, 752, 761), (Q3UH59, 789, 798), (O08638, 752, 761), (Q61879, 752, 761), (K3W4R2, 773, 782), (A0A338P6K2, 759, 768)	1
ALELTGLK	Ncl	(P09405, 364, 371)	1
ALEPLLQESR	Ptx3	(P48759, 115, 124)	1
ALESPERPFLAILGGAK	Pgk1	(P09411, 199, 215), (S4R2M7, 199, 215)	1
ALETLQGQLEEK	Numa1	(E9Q7G0, 1158, 1169)	1
ALETLTGALFQRPPLIAAVK	Dkc1	(B7ZCL7, 171, 190), (Q9ESX5, 171, 190), (F6S1S5, 14, 33)	1
ALEVEECR	Hspg2	(Q05793, 1523, 1530), (E9PZ16, 1523, 1530), (B1B0C7, 1523, 1530)	2
ALEVEECRCPPGYVGLSCQDCAPGYTR	Hspg2	(B1B0C7, 1523, 1549), (Q05793, 1523, 1549), (E9PZ16, 1523, 1549)	1
ALGQNPTNAEVLK	Myl6	(A0A1W2P7Q9, 37, 49), (Q8CI43, 93, 105), (A0A1W2P6F6, 37, 49), (Q60605, 37, 49), (A0A1W2P6G5, 25, 37)	1
ALGSHVIHSTHTLPLTMTSQQGVK	Ltbp1	(B1B1E2, 125, 148), (A0A3Q4EGK3, 443, 466), (Q8CG19, 443, 466)	1
ALHIPESLPR	Ctsa	(P16675, 342, 351), (G3X8T3, 360, 369)	1
ALIVVQQGMTPSAK	Polr2e	(Q80UW8, 101, 114)	1
ALLALAK	Anxa1	(A0A494BBD8, 178, 184), (A2BH40, 2234, 2240), (E9QAQ7, 2238, 2244), (P10107, 178, 184)	1
ALLEEIER	Plec	(Q9QXS1, 1397, 1404), (A0A3B2W7J8, 548, 555), (E9Q3W4, 1092, 1099)	1
ALLFIPR	Hsp90ab1	(P11499, 330, 336), (E9Q3D6, 117, 123)	2
ALLFVPR	Hsp90aa1	(P07901, 339, 345)	1
ALLGAAK	Pycr2	(Q922Q4, 208, 214), (Q922W5, 208, 214), (A2ABZ2, 208, 214)	1
ALLLPGHHLVTVMLSGIK	Snd1	(Q78PY7, 209, 226), (Q3TJ56, 209, 226)	1
ALLLQGSNEIELR	Col1a1	(P11087, 1375, 1387)	1
ALLLQGSNEIELRGEGNSR	Col1a1	(P11087, 1375, 1393)	1
ALLPHVLCK	Hnrnpul2	(Q00PI9, 395, 403)	1
ALLQGKGDSEHK	Myh9	(Q8VDD5, 1234, 1245)	1
ALMTVGKEPFPTIYVDSQK	NARS1	(A0A494B949, 42, 60), (A0A494BB89, 41, 59), (A0A498WGK2, 41, 59), (A0A494B9G0, 41, 59), (Q8BP47, 42, 60), (A0A494B996, 41, 59), (A0A494BAW6, 42, 60)	1
ALNELASR	Lama5	(Q61001, 2289, 2296)	1
ALNGSALYTGSSLDFVR	Col6a3	(A0A087WS16, 108, 124), (E9PWQ3, 515, 531), (D3YWD1, 515, 531), (J3QQ16, 108, 124)	2
ALNLGYALDYALR	Col6a3	(A0A087WS16, 304, 316), (E9PWQ3, 911, 923), (D3YWD1, 911, 923), (J3QQ16, 304, 316)	2
ALNPLEDWLR	Vars1	(Q9Z1Q9, 137, 146), (G3UZ22, 137, 146), (G3UYW2, 15, 24), (G3UY93, 137, 146)	1
ALPEFFNGK	Smarcc2	(Q3UNN4, 468, 476), (Q3UID0, 444, 452), (Q6PDG5, 444, 452), (Q3UZD0, 468, 476), (P97496, 468, 476)	1
ALPFWNEEIVPQIK	Pgam1	(Q9DBJ1, 162, 175)	3
ALPGLSK	Ltbp1	(B1B1E2, 244, 250), (Q8CG19, 562, 568), (A0A3Q4EGK3, 563, 569)	1
ALPLIVGAQLIHADK	Hp1bp3	(Q3TEA8, 14, 28), (A2AM70, 14, 28), (A2AM69, 14, 28), (Z4YKB8, 14, 28)	2
ALQALDELR	Plec	(E9Q3W4, 1373, 1381), (Q9QXS1, 1678, 1686)	1
ALQPLEEGEGEEK	Mvp	(Q9EQK5, 335, 347), (E9Q3X0, 344, 356)	1
ALRDPTVTR	Lama5	(Q61001, 281, 289)	2
ALRLDVGNFSWGSECCTR	Rps8	(P62242, 56, 73)	1
ALRYPMAVGLNK	Rpl36	(P47964, 1, 12), (Q6ZWZ4, 1, 12)	1
ALSPNSTISSAPK	Sun2	(Q8BJS4, 645, 657)	1
ALSQPDTVLR	Rnh1	(Q91VI7, 358, 367), (A0A1B0GSG5, 394, 403)	1
ALSSAGQHVAR	Hspg2	(B1B0C7, 1933, 1943), (Q05793, 1933, 1943), (E9PZ16, 1933, 1943)	4
ALTCEPGYVLTDGECTDVDECVTGTHNCQAGFSCQNTK	Fbln2	(P37889, 784, 821)	2
ALTQPLGLLR	Myadm	(A0A0N4SW94, 24, 33), (O35682, 24, 33)	1
ALTVPELTQQMFDAK	Tubb4b	(Q9D6F9, 282, 296), (Q9ERD7, 282, 296), (P68372, 282, 296), (Q922F4, 282, 296)	2
ALTVPELTQQVFDAK	Tubb5	(P99024, 282, 296)	7
ALVAYYQK	Rps16	(P14131, 90, 97)	2
ALVDGPCTR	Rpl14	(Q9CR57, 35, 43)	1
ALVDHENVISCPHLGASTK	Phgdh	(Q61753, 270, 288)	1
ALVEGGGILSR	Lamb2	(Q61292, 1466, 1476)	1
ALVKPQAIKPK	Rpl29	(W4VSN7, 73, 83), (A0A1L1SS27, 73, 83), (A0A1L1SUN1, 39, 49), (P47915, 73, 83)	1
ALVNFTR	Hspg2	(E9PZ16, 85, 91), (B1B0C7, 85, 91), (Q05793, 85, 91)	1
ALVQNDTLLQVK	H1f10	(Q80ZM5, 93, 104)	1
ALWFQGR	Matr3	(A0A494BAD4, 267, 273), (A0A494B9X1, 217, 223), (Q8K310, 555, 561), (A0A494BAZ7, 217, 223)	1
ALYETELADAR	Lmnb1	(P14733, 80, 90)	1
ALYETELADARR	Lmnb1	(P14733, 80, 91)	2
AMAAEAEAAR	Stom	(P54116, 205, 214)	2
AMADEVTEK	Cav1	(P49817, 30, 38), (D3Z148, 19, 27), (H3BKG0, 30, 38)	1
AMDFNGILTIR	Hspg2	(B1B0C7, 1816, 1826), (Q05793, 1816, 1826), (E9PZ16, 1816, 1826)	3
AMDYDLLLR	Lamb2	(Q61292, 620, 628)	1
AMEALALAER	Rrbp1	(Q99PL5, 1226, 1235), (A2AVJ7, 1085, 1094)	2
AMGIMNSFVNDIFER	H2bc7	(Q64524, 58, 72), (Q6ZWY9, 58, 72), (Q64475, 58, 72), (Q9D2U9, 58, 72), (P10853, 58, 72), (Q8CGP1, 58, 72), (Q64525, 58, 72), (P10854, 58, 72), (Q8CBB6, 58, 72), (Q64478, 58, 72), (Q8CGP0, 58, 72), (Q8CGP2, 58, 72)	42
AMLQVHGGSGPR	Hspg2	(E9PZ16, 1944, 1955), (B1B0C7, 1944, 1955), (Q05793, 1944, 1955)	4
ANACNSVIK	Atp2a2	(O55143, 467, 475)	1
ANCIDSTASAEAVFASEVKK	Fbl	(P35550, 271, 290)	1
ANGITMYAVGVGK	Matn2	(O08746, 783, 795), (A0A0A0MQM7, 783, 795)	1
ANIDVSGPK	Ahnak	(E9Q616, 3356, 3364), (E9Q616, 4456, 4464), (E9Q616, 1655, 1663), (E9Q616, 1529, 1537)	1
ANLQIDQINTDLNLER	Myh9	(A0A2R8W6V7, 93, 108), (Q8VDD5, 1754, 1769)	2
ANPFGGASHAK	Rps23	(P62267, 37, 47)	2
ANPIQGFSAK	Cox4i1	(P19783, 149, 158)	2
ANRFEYLLK	Smarca5	(Q91ZW3, 87, 95)	3
ANSNLVLQADR	Snrnp200	(Q6P4T2, 14, 24)	1
ANVAKPGLVDDFEK	Atp5pd	(Q9DCX2, 58, 71), (B1ASE2, 58, 71)	2
ANYAVDAYFR	Smarca5	(F6Z6F4, 753, 762), (Q6PGB8, 746, 755), (Q91ZW3, 738, 747)	3
APAGQLPR	Mcm3	(P25206, 207, 214)	1
APAMFNIR	Rps3a	(P97351, 34, 41)	2
APASQVGREETQEPQGAQR	Adamtsl4	(Q80T21, 120, 138)	1
APAVGKK	H2ax	(P27661, 128, 134)	2
APDEVLLAPR	Slc35b2	(A0A286YE16, 31, 40), (Q9D1L5, 87, 96), (Q91ZN5, 87, 96)	1
APDQPLDSPHVCRPCDCESDFTDGTCEDLTGR	Lama5	(Q61001, 419, 450)	1
APEIMLNSK	Mapk1	(P63085, 192, 200), (A0A0U1RPX4, 211, 219), (D3Z3G6, 212, 220), (Q63844, 212, 220), (D3Z6D8, 97, 105)	1
APFHQLR	Smarca5	(Q91ZW3, 928, 934), (Q6PGB8, 936, 942)	1
APGIIPR	Atp5f1a	(Q03265, 175, 181), (D3Z6F5, 125, 131)	1
APGTLQR	Adamtsl4	(Q80T21, 601, 607)	1
APILIATDVASR	Ddx5	(S4R1I6, 391, 402), (Q3U741, 389, 400), (Q8BTS0, 391, 402), (Q61656, 391, 402), (Q501J6, 389, 400), (Q3TU25, 389, 400)	1
APIRPDIVNFVHTNLR	Rpl4	(Q9D8E6, 29, 44)	2
APITGYIIR	Fn1	(B7ZNJ1, 1381, 1389), (P11276, 1472, 1480), (B9EHT6, 1381, 1389), (A0A087WS56, 1381, 1389), (A0A087WR50, 1381, 1389), (Q3UHL6, 1381, 1389), (A0A087WSN6, 1381, 1389)	3
APKPDGPGGGPGGSHMGGNYGDDR	Fus	(P56959, 441, 464), (Q8CFQ9, 440, 463), (G3UZD2, 39, 62), (G3UXT7, 101, 124), (Q91VQ2, 203, 226)	2
APLLVLCEDHR	Ehmt1	(Z4YJZ7, 560, 570), (A0A0H2UH19, 561, 571), (Q5DW34, 568, 578)	1
APLPWQHR	Hspg2	(Q05793, 2570, 2577), (B1B0C7, 3237, 3244), (E9PZ16, 3245, 3252)	2
APNSPDVLEIEFKK	Ass1	(P16460, 215, 228)	1
APQCLGK	Hnrnpu	(Q8VEK3, 534, 540)	3
APQQGVLNLHPCPYSSLCR	Lama5	(Q61001, 1138, 1156)	1
APTAQVESFR	Tnc	(Q80YX1, 1640, 1649)	2
APTIVGK	Ddost	(O54734, 167, 173)	1
APVPASELLDAK	Plec	(E9Q3W4, 3148, 3159), (A0A3B2W7J8, 1477, 1488), (Q9QXS1, 3453, 3464)	1
APVPGAQNSSQSR	Stoml2	(Q99JB2, 321, 333)	1
AQAEAQQPVFNTLRDELR	Plec	(E9Q3W4, 976, 993), (Q9QXS1, 1281, 1298), (A0A3B2W7J8, 432, 449)	1
AQAELEAQELQR	Plec	(Q9QXS1, 1528, 1539), (E9Q3W4, 1223, 1234)	1
AQAEQAALK	Plec	(Q9QXS1, 2294, 2302), (E9Q3W4, 1989, 1997)	1
AQAEVEGLGK	Plec	(Q9QXS1, 1173, 1182), (A0A3B2W7J8, 324, 333), (E9Q3W4, 868, 877)	1
AQAGANTRPCPS	Hspg2	(E9PZ16, 4371, 4382), (B1B0C7, 4363, 4374), (Q05793, 3695, 3706)	1
AQALELAGLK	Mki67	(E9PVX6, 2733, 2742)	1
AQASAPAQAPK	Rpl29	(P47915, 134, 144)	4
AQCCCEPGR	Fbn2	(Q61555, 385, 393)	1
AQCGGGLLGVR	Vcan	(E9QMK3, 312, 322), (G3XA35, 312, 322), (Q8BS97, 312, 322), (E9PYH0, 312, 322), (E9QMK2, 312, 322), (Q62059, 312, 322)	2
AQDDVSEWASK	Matn2	(O08746, 770, 780), (A0A2I3BRF3, 770, 780), (A0A0A0MQM7, 770, 780)	1
AQFEGIVTDLIK	Hspa9	(P38647, 348, 359)	1
AQGAAQGAIWGAVVDTQNTEQTLQR	Lamb2	(Q61292, 1617, 1641)	1
AQGYSGLSVK	Thbs1	(Q80YQ1, 1055, 1064), (P35441, 1054, 1063)	1
AQHEDQVEQYKK	Lmna	(P48678, 249, 260)	1
AQIHNGILR	Hspg2	(Q05793, 1909, 1917), (E9PZ16, 1909, 1917), (B1B0C7, 1909, 1917)	4
AQLELEVSK	Mvp	(Q9EQK5, 774, 782), (E9Q3X0, 783, 791)	1
AQLEPVASPAK	Plec	(E9Q3W4, 1130, 1140), (Q9QXS1, 1435, 1445), (A0A3B2W7J8, 586, 596)	2
AQLQEQLR	Numa1	(E9Q7G0, 691, 698), (A0A1B0GSW3, 691, 698), (A0A1B0GT61, 691, 698)	1
AQMCADVLPSPR	Top2a	(Q01320, 1201, 1212)	1
AQNSVGQAVISVPVTIVAYPPR	Igsf10	(Q3V1M1, 2478, 2499)	1
AQNTWGCGSSLR	Lmna	(P48678, 515, 526)	2
AQPSASLGVGYR	Rbm14	(Q8C2Q3, 250, 261), (E9QL13, 250, 261)	1
AQPSVSLGAAYR	Rbm14	(E9QL13, 238, 249), (Q8C2Q3, 238, 249)	1
AQPSVSLGAPYR	Rbm14	(Q8C2Q3, 274, 285), (E9QL13, 274, 285)	1
AQQVAVQEQEIARR	Flot1	(O08917, 261, 274), (G3UYU4, 213, 226)	1
AQQVEAAER	Plec	(E9Q3W4, 1276, 1284), (Q9QXS1, 1581, 1589)	1
AQTEGINISEEALNHLGEIGTK	Ruvbl1	(P60122, 378, 399)	1
AQVEQELTTLR	Plec	(Q9QXS1, 2326, 2336), (E9Q3W4, 2021, 2031)	1
AQVIYTR	Rps25	(P62852, 104, 110), (A0A1L1SQA8, 72, 78)	2
AQVQLQLFK	Smc1a	(Q9CU62, 218, 226)	1
AQYEDIAQK	Krt76	(Q3UV17, 342, 350)	1
ARDDLITDLLNEAK	Atp6v1e1	(A0A0N4SW07, 74, 87), (P50518, 85, 98), (A0A0N4SW34, 63, 76)	1
ARELGHNQAASASAQR	Numa1	(E9Q7G0, 1170, 1185)	1
ARFEELNADLFR	Hspa8	(Q504P4, 280, 291), (P17156, 302, 313), (P63017, 299, 310)	4
ARGDGPWYQFPTPEK	Ndufb5	(Q9CQH3, 161, 175), (D3Z568, 91, 105)	1
ARLPEELR	Baz1b	(Q9Z277, 512, 519)	1
ARNDESQLSPATR	Plec	(E9Q9J6, 617, 629), (E9Q3W4, 414, 426), (Q9QXS1, 719, 731), (A0A0R4J223, 576, 588), (A0A0R4J218, 719, 731), (E9PW24, 414, 426), (A0A0R4J221, 617, 629)	1
ARPSPSVIK	Hp1bp3	(Z4YKA3, 471, 479), (Z4YKB8, 509, 517), (Q3TEA8, 509, 517)	1
ARQEEVYSELQAR	Plec	(Q9QXS1, 3362, 3374), (E9Q3W4, 3057, 3069), (A0A3B2W7J8, 1386, 1398)	2
ARVDLFPTDIGLHK	Tgm2	(P21981, 648, 661)	1
ASADLMSYCEEHAR	Gng12	(Q9DAS9, 34, 47), (A0A0N4SVT3, 34, 47), (A0A0N4SW28, 45, 58)	1
ASAPATPLSPTR	Lmnb1	(P14733, 15, 26)	1
ASASDGSSFVVAR	Glipr2	(B1AWD6, 48, 60), (Q9CYL5, 119, 131)	1
ASCCCSLGK	Fbn1	(Q61554, 1561, 1569)	4
ASDAGVYR	Vcan	(E9PYH0, 121, 128), (E9QMK2, 121, 128), (G3XA35, 121, 128), (Q8BS97, 121, 128), (E9QMK3, 121, 128)	3
ASDFLLLLNK	Rp2	(Q9EPK2, 281, 290)	1
ASDQLGEQQGRPFSSTHAAVK	Numa1	(E9Q7G0, 934, 954), (A0A1B0GSW3, 934, 954)	2
ASDSGVYK	Igsf10	(Q3V1M1, 2567, 2574)	1
ASEELRQAGAQALILVGLER	Col6a3	(A0A087WS16, 1354, 1373), (E9PWQ3, 1961, 1980), (J3QQ16, 1354, 1373)	1
ASFCLEDTSCDYGYHR	Lox	(P28301, 314, 329)	1
ASFLLNLRR	Myo1c	(Q9WTI7, 813, 821)	1
ASGGVESCHIR	Ptx3	(P48759, 349, 359)	3
ASGNYATVISHNPETK	Rpl8	(P62918, 128, 143)	1
ASGNYATVISHNPETKK	Rpl8	(P62918, 128, 144)	3
ASGPPVSELITK	H1-2	(P43277, 35, 46), (P15864, 34, 45)	8
ASGPVPVPSGPSEELLR	Emilin1	(Q99K41, 276, 292)	4
ASIAALEAK	Myh9	(Q8VDD5, 1806, 1814)	2
ASINMLR	Rpl7	(P14148, 149, 155), (F6XI62, 175, 181)	1
ASLEAGAEPETIITSGLISPEGLAIDHFR	Nid2	(O88322, 1196, 1224), (A0A286YCQ5, 931, 959)	1
ASLEAGAEPETIITSGLISPEGLAIDHFRR	Nid2	(O88322, 1196, 1225), (A0A286YCQ5, 931, 960)	1
ASLHGGEPTTIIR	Nid1	(P10493, 1002, 1014)	4
ASLNGADIYSGCCTLK	Hnrnpl	(G3UY56, 137, 152), (G3UY38, 115, 130), (G5E924, 237, 252), (Q8R081, 245, 260)	1
ASLQELDLSSNK	Rnh1	(Q91VI7, 221, 232), (A0A1B0GSG5, 257, 268)	1
ASMVQSQEAPK	Rrbp1	(A2AVJ7, 671, 681), (Q99PL5, 812, 822)	1
ASMVQSQEAPKQDAPAK	Rrbp1	(A2AVJ7, 671, 687), (Q99PL5, 812, 828)	1
ASNGDAWVEAHGK	Hspa9	(P38647, 146, 158)	1
ASQASQEY	H2ax	(P27661, 135, 142)	3
ASQEWAEK	Numa1	(A0A1B0GT61, 348, 355), (E9Q7G0, 348, 355), (A0A1B0GSW3, 348, 355)	1
ASQHFAR	Col6a3	(J3QQ16, 2046, 2052), (A0A087WS16, 2046, 2052), (E9PWQ3, 2653, 2659)	1
ASQNITYHCK	Col1a1	(A0A087WPJ5, 228, 237), (P11087, 1350, 1359), (P08121, 1361, 1370), (Q01149, 1269, 1278)	1
ASRDEIFAQSK	Myh10	(Q61879, 1665, 1675), (Q3UH59, 1702, 1712), (Q5SV64, 1696, 1706)	2
ASREEILAQAK	Myh9	(Q8VDD5, 1658, 1668)	4
ASSFVLALEPELESR	Rpn1	(A0A0N4SUJ8, 56, 70), (Q91YQ5, 66, 80)	3
ASSGLLYPLER	Ssrp1	(A2AW05, 346, 356), (Q08943, 346, 356)	1
ASSNESLVANR	Tmpo	(Q61029, 285, 295)	1
ASTEEVPSLENLTVTEAGWDGLR	Tnc	(Q80YX1, 1068, 1090)	2
ASVDAVK	Col6a1	(Q04857, 113, 119)	1
ASYAEQLSMLK	Numa1	(F6ZQA3, 59, 69), (E9Q7G0, 1426, 1436)	1
ASYGVEDPEYAVTQLAQTTMR	Stoml2	(Q99JB2, 114, 134), (A2AG39, 68, 88), (F6WI02, 73, 93), (A2AG41, 120, 140)	1
ASYGVSK	Hnrnpu	(Q8VEK3, 300, 306)	3
ASYVAPLTAQPATYR	Rbm14	(Q8C2Q3, 223, 237), (E9QL13, 223, 237)	1
ATAPQTQHVSPMR	Eef1d	(A0A0R4J1L2, 99, 111), (D3YUQ9, 123, 135), (E9QN08, 123, 135), (Q91VK2, 118, 130), (Q80T06, 123, 135), (P57776, 123, 135), (F6ZFU0, 394, 406), (D3Z7N2, 99, 111), (D3YZT9, 142, 154), (A0A0R4J1E2, 502, 514)	1
ATATACRPCPCPYIDASR	Hspg2	(E9PZ16, 805, 822), (B1B0C7, 805, 822), (Q05793, 805, 822)	1
ATATACRPCPCPYIDASRR	Hspg2	(E9PZ16, 805, 823), (Q05793, 805, 823), (B1B0C7, 805, 823)	2
ATAVMPDGQFK	Prdx1	(B1AXW5, 16, 26), (B1AXW4, 16, 26), (P35700, 16, 26), (B1AXW6, 16, 26)	1
ATDFVVDR	Idh2	(P54071, 180, 187), (A0A0U1RP68, 102, 109), (D6RIL6, 180, 187)	2
ATDTDPSQVSQPK	Emilin2	(Q3TDP9, 145, 157), (Q8K482, 145, 157), (A0A3B2W437, 64, 76), (A0A3B2W4E4, 145, 157), (A0A3B2WB50, 64, 76), (A0A3B2W846, 59, 71)	1
ATDTDPSQVSQPKK	Emilin2	(A0A3B2W437, 64, 77), (Q8K482, 145, 158), (Q3TDP9, 145, 158), (A0A3B2W4E4, 145, 158), (A0A3B2WB50, 64, 77), (A0A3B2W846, 59, 72)	1
ATEEPSGTGSDELIK	Cavin1	(O54724, 32, 46)	1
ATEMEAESR	Numa1	(E9Q7G0, 729, 737), (A0A1B0GSW3, 729, 737), (A0A1B0GT61, 729, 737)	1
ATENDIYNFFSPLNPVR	Hnrnph1	(Q8C2Q7, 299, 315), (Q9Z2X1, 299, 315), (O35737, 299, 315)	3
ATFSSVPR	Hspg2	(B1B0C7, 1494, 1501), (Q05793, 1494, 1501), (E9PZ16, 1494, 1501)	1
ATGAATPK	H1-2	(P43277, 141, 148), (P15864, 140, 147)	1
ATGDPWLTDGSYLDGSGFAR	Lama5	(Q61001, 2937, 2956)	1
ATGPPVSELITK	H1-5	(P43276, 34, 45)	3
ATGVFTTLQPLR	Fn1	(A0A087WSN6, 1076, 1087), (A0A087WS56, 1076, 1087), (P11276, 1076, 1087), (B9EHT6, 1076, 1087), (Q3UHL6, 1076, 1087), (B7ZNJ1, 1076, 1087), (A0A087WR50, 1076, 1087)	4
ATIAGGGVIPHIHK	H2az1	(Q8R029, 64, 77), (Q3UA95, 79, 92), (P0C0S6, 102, 115), (Q3THW5, 102, 115)	4
ATISALEAK	Myh10	(Q5SV64, 1844, 1852), (Q61879, 1813, 1821), (Q3UH59, 1850, 1858)	1
ATISNPVTGALETVHYR	P4ha1	(Q60715, 362, 378)	1
ATLNAFLHR	Atad3	(Q925I1, 429, 437)	1
ATLPSPDKLPGFK	Uba1	(Q02053, 830, 842)	1
ATLSSIR	Rpl28	(P41105, 87, 93), (F6Z0X0, 35, 41)	1
ATLWYVPLSLK	Acot7	(E9PYH2, 161, 171), (Q91V12, 158, 168)	1
ATNVCTRFEDSPSYVK	Smarca5	(Q91ZW3, 159, 174)	1
ATPFIECNGGR	Col4a2	(P08122, 1646, 1656)	1
ATPRPTPVNSATAALPSK	Tcof1	(H3BK88, 86, 103), (F6R3V4, 102, 119), (H3BL37, 102, 119), (H3BIX0, 102, 119), (O08784, 102, 119)	1
ATSNVFAMFDQSQIQEFK	Myl12a	(Q6ZWQ9, 17, 34), (D3YV37, 17, 34), (D3Z249, 17, 34), (Q3THE2, 17, 34), (Q9CQ19, 17, 34)	3
ATVLDLSCNK	Lrrc59	(Q922Q8, 40, 49)	1
ATVSAPFGK	Plec	(A0A3B2W7J8, 1075, 1083), (Q9QXS1, 3051, 3059), (E9Q3W4, 2746, 2754)	1
ATYLNSFSHVGTGIVHAINNVVR	Col6a2	(Q02788, 922, 944)	3
AVAAEALSTATHVQSQLQGMQK	Lama5	(Q61001, 2635, 2656)	1
AVAALLTIPEAEK	Cand1	(Q6ZQ38, 1178, 1190)	1
AVAILCNHQR	Top1	(Q04750, 626, 635)	2
AVASEIFK	Myo1c	(Q9WTI7, 874, 881)	1
AVCCEDHIHCCPAGFQCHTEK	Grn	(Q3U9N4, 322, 342), (P28798, 309, 329)	1
AVCMLSNTTAIAEAWAR	Tuba1b	(Q9JJZ2, 373, 389), (P68369, 373, 389), (A0A0A0MQA5, 402, 418), (P68373, 373, 389), (P68368, 373, 389), (P05214, 373, 389), (P05213, 373, 389)	3
AVDEAADALLK	Immt	(E9QAY6, 207, 217), (A0A1B0GX08, 253, 263), (E9Q800, 207, 217), (Q8CAQ8, 285, 295), (A0A0U1RP81, 242, 252)	1
AVDFAER	Rpl8	(P62918, 30, 36)	1
AVDIDECK	Fbn2	(Q61555, 1798, 1805)	1
AVDIPGLK	Tnc	(Q80YX1, 1309, 1316)	3
AVDIPHMDIEALK	Rpl10a	(A0A3B2W820, 78, 90), (Q5XJF6, 78, 90), (A0A3B2W824, 78, 90), (A0A3B2WBL1, 77, 89), (A0A3B2WDD2, 51, 63), (P53026, 78, 90)	1
AVDIPHMDIEALKK	Rpl10a	(A0A3B2WBL1, 77, 90), (A0A3B2W824, 78, 91), (P53026, 78, 91), (A0A3B2WDD2, 51, 64), (A0A3B2W820, 78, 91), (Q5XJF6, 78, 91)	1
AVDITTPK	Psip1	(A2BI12, 135, 142), (Q99JF8, 135, 142)	2
AVDSLVPIGR	Atp5f1a	(Q03265, 194, 203), (D3Z6F5, 144, 153)	1
AVDTVFNGR	Emilin1	(Q99K41, 214, 222)	3
AVECLLDSK	Sec62	(Q8BU14, 51, 59)	1
AVEPQPPFR	Loxl1	(P97873, 349, 357), (A0A0R4J0Q4, 349, 357)	1
AVFPSIVGRPR	Actb	(P62737, 30, 40), (E9Q606, 31, 41), (E9Q2D1, 28, 38), (A0A1D5RM20, 30, 40), (P60710, 28, 38), (D3Z2K3, 29, 39), (P63260, 28, 38), (B1ATY1, 28, 38), (E9Q5F4, 28, 38), (F6WX90, 30, 40), (D3YZY0, 29, 39), (P68134, 30, 40), (E9Q1F2, 28, 38), (P63268, 29, 39), (P68033, 30, 40), (G3UZ07, 85, 95), (G3UYG0, 28, 38), (A0A494B9T3, 30, 40)	5
AVFVDLEPTVIDEVR	Tuba1b	(A0A2R8VHF3, 64, 78), (P05213, 64, 78), (P68373, 64, 78), (P68369, 64, 78)	3
AVGIWHCGSCMK	Rpl37a	(P61514, 50, 61), (A0A1D5RL86, 21, 32)	2
AVITVQRPGK	Lamb1	(P02469, 626, 635), (E9QN70, 674, 683)	1
AVIYNPATQADWTAK	Myh10	(Q8BXF2, 18, 32), (Q5SV64, 18, 32), (Q61879, 18, 32), (Q3UH59, 55, 69)	1
AVLFCLSEDK	Cfl1	(F8WGL3, 34, 43), (P18760, 34, 43), (A0A494B9A7, 34, 43)	1
AVLFCLSEDKK	Cfl1	(F8WGL3, 34, 44), (P18760, 34, 44), (A0A494B9A7, 34, 44)	2
AVLLAGPPGTGK	Ruvbl1	(P60122, 64, 75), (D3YW60, 4, 15)	1
AVLQALEVLPVAPPPEPRPLTAEEVK	Atad2	(Q8CDM1, 599, 624), (G3X963, 923, 948)	1
AVLVDLEPGTMDSVR	Tubb4b	(Q9D6F9, 62, 76), (P68372, 62, 76)	2
AVPQLQGYLR	Rpl6	(P47911, 270, 279)	1
AVTGYRDPYSGQSVSLFQALK	Plec	(Q9QXS1, 3244, 3264), (E9Q3W4, 2939, 2959), (A0A3B2W7J8, 1268, 1288)	1
AVTGYRDPYTEQTISLFQAMK	Plec	(E9Q3W4, 3605, 3625), (Q9QXS1, 3910, 3930)	3
AVTSEIAVLQSR	Rpn1	(Q91YQ5, 525, 536)	1
AVTSPGQALSAIVKPLLQNTVHR	Atad2	(Q8CDM1, 347, 369), (G3X963, 671, 693)	1
AVVGVVAGGGR	Rpl8	(P62918, 163, 173)	1
AVVLAANHFGR	Nnt	(E9Q8F4, 202, 212), (Q8BGK0, 202, 212), (Q8C9V5, 202, 212), (Q61941, 202, 212)	1
AVVVCPK	Hnrnpu	(Q8VEK3, 578, 584)	2
AVVVCPKDEDYK	Hnrnpu	(Q8VEK3, 578, 589)	1
AVVVNAAQLASYSQSK	Slc25a11	(Q5SX46, 158, 173), (Q9CR62, 190, 205)	1
AVVYSNTIQSIMAIVK	Gnai2	(P08752, 70, 85), (A0A0A6YWA9, 18, 33)	1
AVYLTLNQCSVNTTHK	Tcirg1	(F6XRE6, 138, 153), (Q9JHF5, 301, 316)	1
AWGHPCEMCPAQPHPCR	Fbn1	(Q61554, 215, 231)	3
AWGHPCEMCPAQPHPCRR	Fbn1	(Q61554, 215, 232)	1
AWGHPCEMCPAQPQPCRR	Fbn2	(Q61555, 245, 262)	1
AWGPGLEGGIVGK	Flna	(B7FAV1, 556, 568), (B7FAU9, 580, 592), (Q8BTM8, 580, 592)	1
AWGPHCEK	Ltbp1	(Q8CG19, 700, 707), (A0A3Q4EGK3, 701, 708), (B1B1E2, 382, 389)	1
AWGTPCELCPSVNTSEYK	Fbn1	(Q61554, 1570, 1587)	2
AWNKPCEPCPTPGTADFK	Fbn2	(Q61555, 1763, 1780)	1
AWYPLGR	Stt3a	(D3YZN5, 75, 81), (P46978, 75, 81), (A0A0R4J0D3, 126, 132), (Q3TDQ1, 126, 132)	1
AYAEFYR	Cox6c	(Q9CPQ1, 48, 54)	1
AYDIAGSTK	Top2a	(Q01320, 241, 249)	1
AYGGSMCAK	Rpl34	(A0A0G2JEY6, 76, 84), (Q9D1R9, 76, 84)	1
AYGTGFVGCLR	Agrn	(Z4YK85, 1889, 1899), (A2ASQ1, 1912, 1922), (M0QWP1, 1996, 2006)	1
AYHEQLSVAEITNACFEPANQMVK	Tuba1b	(P68369, 280, 303), (A0A0A0MQA5, 309, 332), (P05213, 280, 303), (P68368, 280, 303), (P05214, 280, 303)	2
AYKPEQPLVR	Loxl2	(P58022, 320, 329)	1
AYLEGACVQSLRR	H2-Q4	(P14430, 178, 190), (P79568, 178, 190), (Q8HWB2, 206, 218)	1
AYLESFYK	Atp6v0d1	(P51863, 187, 194)	1
AYPLADAHLTK	Snu13	(Q9D0T1, 9, 19)	1
AYVVLGQFLVLK	Banf1	(O54962, 41, 52)	3
AYVVLGQFLVLKK	Banf1	(O54962, 41, 53)	1
CAAEENCLASSAYR	Lox	(P28301, 231, 244)	1
CAATNAAGTTQSHVLLLVQALPQISTPPEIR	Hspg2	(B1B0C7, 3542, 3572), (E9PZ16, 3550, 3580), (Q05793, 2875, 2905)	4
CACFPGFELQGDGR	Fbln2	(P37889, 618, 631)	5
CACPSGFSFDQFSSACHDVNECSSSK	Fbn2	(Q61555, 2670, 2695)	1
CACTYGFTGPQCER	Fbn1	(Q61554, 165, 178)	1
CAELEEELK	Tpm1	(F8WID5, 231, 239), (G5E8R1, 153, 161), (E9Q455, 153, 161), (G5E8R0, 153, 161), (P58771, 189, 197), (Q8BSH3, 189, 197), (B7ZNL3, 189, 197), (E9Q454, 189, 197), (E9Q452, 189, 197)	1
CAPGYYGNPSQGQPCHR	Hspg2	(B1B0C7, 1248, 1264), (Q05793, 1248, 1264), (E9PZ16, 1248, 1264)	3
CATITPDEAR	Idh2	(P54071, 112, 121), (A0A0U1RP68, 34, 43), (D6RIL6, 112, 121)	1
CATITPDEARVEEFK	Idh2	(P54071, 112, 126), (A0A0U1RP68, 34, 48), (D6RIL6, 112, 126)	2
CCDIPSRR	Col12a1	(Q60847, 2721, 2728), (E9PX70, 2721, 2728)	1
CCLTYCFNKPEDK	Rps27a	(P62983, 143, 155)	1
CCPGFRGPDCQEGPK	Emilin2	(Q8K482, 111, 125), (A0A3B2W4E4, 111, 125), (A0A3B2WB50, 30, 44), (A0A3B2W846, 25, 39), (A0A3B2W437, 30, 44), (Q3TDP9, 111, 125)	1
CCSGAIIVLTK	Pkm	(P52480, 422, 432)	1
CDCKPGFQR	Fbln2	(P37889, 920, 928)	1
CDCKPGYR	Fbn1	(Q61554, 1834, 1841)	2
CDCPPGLAVGVDGR	Fbn2	(Q61555, 674, 687)	1
CDEGYESGFMMMK	Fbn1	(Q61554, 1098, 1110)	3
CDFTQMSQYFK	Top1	(Q04750, 301, 311)	1
CDGDFDCEDRTDEANCSVK	Hspg2	(E9PZ16, 343, 361), (B1B0C7, 343, 361), (Q05793, 343, 361)	2
CDNCRRPGAAEPSPDGTTGHTYNQYTQR	Fn1	(A0A087WR50, 2328, 2355), (Q3UHL6, 2303, 2330), (A0A087WS56, 2208, 2235), (B7ZNJ1, 2118, 2145), (P11276, 2419, 2446), (B9EHT6, 2213, 2240), (A0A087WSN6, 2238, 2265)	4
CDNFTTSWR	Plec	(A0A0R4J223, 184, 192), (A0A0R4J218, 327, 335), (E9PW24, 22, 30), (E9Q3W4, 22, 30), (A0A0R4J221, 225, 233), (Q9QXS1, 327, 335), (E9Q9J6, 225, 233)	1
CDPHEATCYDDGK	Fn1	(A0A087WS56, 2166, 2178), (B7ZNJ1, 2076, 2088), (P11276, 2377, 2389), (B9EHT6, 2171, 2183), (A0A087WSN6, 2196, 2208), (A0A087WR50, 2286, 2298), (Q3UHL6, 2261, 2273)	5
CDPIDQCQDSETR	Fn1	(Q3UHL6, 554, 566), (B7ZNJ1, 554, 566), (A0A087WS56, 554, 566), (P11276, 554, 566), (A0A087WSN6, 554, 566), (B9EHT6, 554, 566), (A0A087WR50, 554, 566)	4
CDRRPDCR	Hspg2	(B1B0C7, 218, 225), (Q05793, 218, 225), (E9PZ16, 218, 225)	1
CDVDIRK	Actb	(B1ATY1, 62, 68), (F8WGM8, 39, 45), (E9Q1F2, 204, 210), (Q8BFZ3, 285, 291), (P63260, 284, 290), (P60710, 284, 290)	3
CECAAGFK	Fbn2	(Q61555, 1868, 1875)	1
CECDMGFVPSADGK	Fbn1	(Q61554, 1430, 1443)	3
CECEIGYELDR	Fbn1	(Q61554, 1471, 1481)	3
CECFPGLAVGLDGR	Fbn1	(Q61554, 638, 651)	4
CECPNGMTLDATGR	Fbn1	(Q61554, 936, 949)	1
CECPVGFFYNDK	Fbn1	(Q61554, 1792, 1803)	5
CECVEGYHFSDR	Nid1	(P10493, 733, 744)	3
CEDGQCICHEGFTGLDCGQR	Tnc	(Q80YX0, 572, 591), (Q80YX1, 572, 591)	2
CEDIDECSTIPGVCDGGECTNTVSSYFCK	Fbn1	(Q61554, 285, 313)	1
CEEGVTVTTPSMSGAGSYLALPALTNMHHELR	Hspg2	(B1B0C7, 3905, 3936), (E9PZ16, 3913, 3944)	1
CEGINISGNFYR	Rpl13a	(A0A1B0GSL5, 37, 48), (A0A1B0GS68, 280, 291), (A0A1B0GT00, 33, 44), (A0A1B0GSC2, 37, 48), (A0A1B0GSJ2, 33, 44), (A0A1B0GSQ6, 33, 44), (A0A1B0GSB2, 37, 48), (A0A1B0GRH1, 37, 48), (P19253, 37, 48)	2
CEGSSVQTR	Thbs1	(P35441, 412, 420), (Q80YQ1, 413, 421)	1
CEHSQALHCHPEACGPDATCVNRPDGR	Hspg2	(B1B0C7, 3864, 3890), (E9PZ16, 3872, 3898)	4
CEININGATLK	Fbn1	(Q61554, 863, 873)	6
CELDAACPR	Fbn2	(Q61555, 927, 935)	1
CENLILFQNVANEEVRK	Matn2	(O08746, 917, 933), (A0A0A0MQM7, 917, 933)	1
CESAFLSK	Rpl24	(Q8BP67, 35, 42)	1
CESCAPGYEGNPIQPGGK	Hspg2	(B1B0C7, 850, 867), (E9PZ16, 850, 867), (Q05793, 850, 867)	1
CEYCDSGYR	Ltbp1	(Q8CG19, 972, 980), (B1B1E2, 654, 662), (A0A3Q4EGK3, 973, 981)	1
CFCFGATER	Lama5	(Q61001, 1632, 1640)	2
CFCMGVSR	Hspg2	(B1B0C7, 923, 930), (Q05793, 923, 930), (E9PZ16, 923, 930)	4
CFIVGADNVGSK	Rplp0	(D3YVM5, 26, 37), (P14869, 26, 37)	2
CFNEIGSFK	Fbn2	(Q61555, 1982, 1990)	1
CFQETIGSQCGK	Ltbp1	(Q8CG19, 550, 561), (B1B1E2, 232, 243)	1
CGEGQLCYNLPGSYR	Fbln2	(P37889, 905, 919)	4
CGGDIAFHLNPR	Lgals9	(G3X9T7, 257, 268), (O08573, 257, 268), (B1AQR8, 256, 267)	1
CGGPGCGGLVTVAHSAWQK	Lamb1	(E9QN70, 1472, 1490), (P02469, 1424, 1442)	1
CGHTNNLRPK	Uba52	(P62984, 114, 123), (E9QNP0, 218, 227)	1
CGNHAVCNNLPGTFR	Nid1	(P10493, 718, 732)	1
CGVISPR	Rps15a	(P62245, 71, 77), (F8WJ41, 71, 77), (D3Z712, 71, 77)	1
CGVMAVSGLCQSVAASCAR	Mfap2	(Q99PM0, 161, 179), (P55002, 159, 177)	1
CHAGFQR	Fbn2	(Q61555, 552, 558)	2
CHEGGQSYK	Fn1	(A0A087WQW8, 52, 60), (A0A087WS56, 141, 149), (A0A087WR50, 141, 149), (P11276, 141, 149), (Q4KL80, 141, 149), (A0A087WSN6, 141, 149), (B9EHT6, 141, 149), (B7ZNJ1, 141, 149), (Q3UHL6, 141, 149)	6
CHTPPLYR	Rpl18a	(A0A1D5RMC7, 21, 28), (A0A1D5RM85, 21, 28), (P62717, 21, 28), (A0A1D5RM79, 21, 28)	3
CICEQGFK	Tnc	(Q80YX1, 453, 460), (Q80YX0, 453, 460)	1
CICKPGFQLASDGR	Fbn1	(Q61554, 597, 610)	1
CICNSGYEVDITGK	Fbn1	(Q61554, 749, 762)	2
CICPPGYEVR	Fbn2	(Q61555, 2033, 2042)	2
CIDPISCEEPYLLIGENR	Fbln5	(A0A1Y7VJW9, 326, 343), (Q9WVH9, 313, 330)	1
CIESLIAVFQK	S100a11	(P50543, 7, 17)	3
CIHHGGSSFSCACLPGFIGTGHQCSDVDECAENR	Nid2	(O88322, 889, 922), (A0A286YCQ5, 624, 657)	1
CINHYGGYLCLPR	Efemp2	(E9Q1U0, 70, 82), (Q9WVJ9, 70, 82), (E9Q2A0, 2, 14), (A0A494BBF0, 82, 94), (E9Q2T8, 2, 14), (G5E8D6, 89, 101), (A0A494BAR1, 70, 82), (F7AYH6, 53, 65), (E9Q3N9, 70, 82)	2
CIPASFHCDEESDCPDRSDEFGCMPPQVVTPPQQSIQASR	Hspg2	(B1B0C7, 380, 419), (Q05793, 380, 419), (E9PZ16, 380, 419)	1
CITDPQTGLCLLPLK	Plec	(E9Q3W4, 3946, 3960), (Q9QXS1, 4251, 4265)	2
CITGTVLNISK	Rsl1d1	(Q8BVY0, 195, 205)	1
CKPGFFGDATK	Hspg2	(B1B0C7, 794, 804), (Q05793, 794, 804), (E9PZ16, 794, 804)	2
CLASTAYAPEATDYDLR	Loxl1	(A0A0R4J0Q4, 433, 449), (P97873, 433, 449)	1
CLCLPGFSGPR	Hspg2	(Q05793, 3480, 3490), (B1B0C7, 4148, 4158), (E9PZ16, 4156, 4166)	3
CLCNEGYELTPDGK	Fbn2	(Q61555, 1991, 2004)	2
CLCPEGFSLSSTGR	Fbn1	(Q61554, 2039, 2052)	3
CLCPEGFSLSSTGRR	Fbn1	(Q61554, 2039, 2053)	2
CLCYDGFMASEDMK	Fbn1	(Q61554, 1264, 1277)	6
CLELFSELAEDK	Hsp90ab1	(E9Q0C3, 49, 60), (P11499, 411, 422)	1
CLENAHLAQALEAER	Mprip	(F6RND9, 815, 829), (Q5SWZ5, 2061, 2075), (F6XZM9, 303, 317), (P97434, 829, 843), (F6S5I0, 640, 654)	1
CLGIPTR	Tgm2	(P21981, 289, 295), (Q9D7I9, 295, 301)	2
CLGSPAAR	Cdkn2a	(Q64364, 121, 128)	3
CLIAEVWCAAR	Tcirg1	(F6XRE6, 154, 164), (Q9JHF5, 317, 327)	2
CLIEILASR	Anxa6	(S4R1F2, 107, 115), (P14824, 113, 121), (F8WIT2, 113, 121), (D3Z0S1, 85, 93), (Q9D272, 110, 118), (A0A0N4SV57, 107, 115), (Q9QZ10, 110, 118), (A0A0N4SW89, 107, 115), (P97429, 107, 115)	1
CLIHEGATPIK	Hspg2	(E9PZ16, 3039, 3049), (B1B0C7, 3031, 3041)	3
CLIHEGATPIKVEWK	Hspg2	(B1B0C7, 3031, 3045), (E9PZ16, 3039, 3053)	5
CLPFFNDRPWR	Lamc1	(F8VQJ3, 316, 326), (P02468, 316, 326)	2
CLPGFFR	Lama5	(Q61001, 412, 418)	1
CLRFDCPPNYVR	Fbln2	(P37889, 1087, 1098)	1
CLSFECPENYRR	Fbln1	(Q08879, 552, 563)	1
CLSPGCDGVLGSGR	Adamtsl4	(Q80T21, 419, 432)	1
CLTPLVPEDLRK	Rad21	(Q61550, 391, 402)	2
CLTTIVK	Anxa1	(A0A494BBD8, 262, 268), (P10107, 262, 268)	1
CLVAGLLSPR	Ahctf1	(Q8CJF7, 520, 529)	1
CMLQDREDQSILCTGESGAGK	Myh10	(Q8BXF2, 163, 183), (Q5SV64, 163, 183), (Q61879, 163, 183), (Q3UH59, 200, 220)	1
CMQLTDFILK	Rpl14	(Q9CR57, 53, 62)	2
CMVQFVGR	Mtch1	(A0A3Q4EC24, 131, 138), (Q791T5, 221, 228), (A0A3Q4EGL4, 143, 150), (A0A3Q4EBT8, 109, 116), (D3YXC2, 143, 150), (A0A3Q4EG99, 109, 116), (A0A3Q4EIA3, 48, 55)	1
CNCHGHSETCEPETGACQSCQHHTEGASCEQCQPGYYGDAQR	Hspg2	(E9PZ16, 1158, 1199), (B1B0C7, 1158, 1199), (Q05793, 1158, 1199)	2
CNCNSGYEPDASGR	Fbn2	(Q61555, 785, 798)	1
CNEGYEVAPDGR	Fbn1	(Q61554, 1959, 1970)	3
CNEIISWLDK	Hspa8	(P63017, 573, 582), (Q504P4, 554, 563)	1
CNELQDIEK	Smarca5	(Q91ZW3, 889, 897), (Q6PGB8, 897, 905)	1
CNGHASECVK	Lamc1	(P02468, 285, 294), (F8VQJ3, 285, 294)	1
CNGVLEGIR	Myh9	(O08638, 700, 708), (P13542, 697, 705), (A2AQP0, 701, 709), (P13541, 695, 703), (A0A2R8VHF9, 700, 708), (Q3UH59, 737, 745), (G3UW82, 701, 709), (Q61879, 700, 708), (Q5SX40, 701, 709), (K3W4R2, 721, 729), (A0A338P6K2, 707, 715), (Q6URW6, 721, 729), (Q5SV64, 731, 739), (B1AR69, 698, 706), (Q5SX39, 698, 706), (E9QPE7, 700, 708), (Q8VDD5, 693, 701), (A0A140LI60, 400, 408), (E9Q264, 685, 693), (Q02566, 696, 704), (Q91Z83, 694, 702)	4
CNHGFILSHNNDCIDVDECATGNGNLCR	Fbn1	(Q61554, 1917, 1944)	2
CNIHYTGR	Loxl1	(P97873, 587, 594), (A0A0R4J0Q4, 587, 594)	1
CNIPIMGFQK	Loxl2	(P58022, 426, 435)	2
CNMDQAGRPK	Mcm5	(P49718, 196, 205)	1
CNNVLYIR	Snrpf	(P62307, 65, 72)	1
CNQGYELHR	Efemp2	(A0A494BAR1, 188, 196), (E9Q3N9, 186, 194), (E9Q2T8, 159, 167), (G5E8D6, 246, 254), (A0A494BBF0, 239, 247), (E9Q3F3, 117, 125), (Q9WVJ9, 227, 235)	1
CNTLITLIER	Smarca5	(Q91ZW3, 999, 1008)	1
CNYLGHYSDPMYR	Thbs1	(Q80YQ1, 663, 675), (P35441, 662, 674)	1
CPDNTLGVDCIER	Nid1	(P10493, 1231, 1243)	1
CPEALFQPSFLGMESCGIHETTFNSIMK	Actb	(P63260, 256, 283), (E9Q1F2, 176, 203), (F8WGM8, 11, 38), (P60710, 256, 283)	1
CPENAFFLDHVR	Myo1c	(Q9WTI7, 801, 812)	2
CPFTGNVSIR	Rps11	(A0A1B0GRR3, 59, 68), (P62281, 59, 68)	1
CPIGYSGLSCESCDAHFTR	Hspg2	(Q05793, 732, 750), (E9PZ16, 732, 750), (B1B0C7, 732, 750)	3
CPLPGTAAFK	Ltbp1	(A0A3Q4EGK3, 709, 718), (B1B1E2, 390, 399), (Q8CG19, 708, 717)	1
CPNCGTHYK	Cox5b	(P19536, 111, 119), (Q9D881, 112, 120)	2
CPNDCHNR	Tnc	(Q80YX1, 438, 445), (Q80YX0, 438, 445)	1
CPPGFTQHHTACIDNNECTSDINLCGSK	Fbn1	(Q61554, 2512, 2539)	2
CPPGFYTSPDGTR	Fbn1	(Q61554, 314, 326)	4
CPPGYVGLSCQDCAPGYTR	Hspg2	(B1B0C7, 1531, 1549), (E9PZ16, 1531, 1549), (Q05793, 1531, 1549)	1
CPQIVIAFYEER	Cbx5	(Q61686, 159, 170), (P23198, 159, 170), (Q9DCC5, 159, 170)	3
CPSDCHGQGR	Tnc	(Q80YX1, 562, 571), (Q80YX0, 562, 571)	1
CPSIAAAIAAVNALHGR	Rbm39	(Q8VH51, 477, 493)	1
CPTGYYLNEDTR	Fbn1	(Q61554, 1634, 1645)	2
CPVGYVLR	Fbn1	(Q61554, 2233, 2240)	5
CPVGYVLREDR	Fbn1	(Q61554, 2233, 2243)	1
CQCRPGFDGPHCDR	Lama5	(Q61001, 610, 623)	1
CQNILQGNFKPDFYLK	Glyr1	(D3YYT1, 484, 499), (Q922P9, 478, 493)	1
CQSLTEDLEFRK	Lmnb1	(P14733, 198, 209)	2
CQVSGSPPHYFYWSR	Hspg2	(E9PZ16, 1696, 1710), (B1B0C7, 1696, 1710), (Q05793, 1696, 1710)	4
CQYLQAEK	Myh9	(Q8VDD5, 930, 937), (A0A2R8VKI5, 141, 148)	1
CRENFFR	Lamc1	(F8VQJ3, 379, 385), (P02468, 379, 385)	1
CRPNTQGPTCSEPAK	Lama5	(Q61001, 854, 868)	1
CRPNVAGR	Lama5	(Q61001, 1556, 1563)	1
CRPTTQEIVR	Hspg2	(E9PZ16, 868, 877), (B1B0C7, 868, 877), (Q05793, 868, 877)	6
CRSDQLTGLSLLPLSEK	Plec	(E9Q3W4, 3037, 3053), (A0A3B2W7J8, 1366, 1382), (Q9QXS1, 3342, 3358)	2
CSATGNPTPMLEWIGGPSGQLPAK	Hspg2	(B1B0C7, 1885, 1908), (Q05793, 1885, 1908), (E9PZ16, 1885, 1908)	5
CSCAAGFLLAADGK	Fbln2	(P37889, 962, 975)	4
CSCSPGWIGDGIK	Fbn1	(Q61554, 1349, 1361)	3
CSGTELSLAHCR	Loxl2	(P58022, 513, 524)	1
CSGTEMALQQCQR	Loxl4	(E9Q600, 498, 510), (Q924C6, 497, 509)	1
CSNQLPQSITK	Fbn1	(Q61554, 344, 354)	6
CSVLAAANSVFGR	Mcm5	(P49718, 481, 493)	1
CTACEPGYTGQYCEQCAPGYEGDPNVQGGR	Hspg2	(Q05793, 1637, 1666), (E9PZ16, 1637, 1666), (B1B0C7, 1637, 1666)	1
CTCGQGYQLSAAK	Ltbp1	(Q8CG19, 1094, 1106), (A0A3Q4EGK3, 1095, 1107), (B1B1E2, 776, 788)	1
CTCHEGGHWECDQEPCLVDPDMIK	Tinagl1	(Q99JR5, 123, 146), (H3BKM8, 123, 146)	1
CTCVGNGR	Fn1	(Q3UHL6, 495, 502), (B7ZNJ1, 495, 502), (P11276, 495, 502), (A0A087WS56, 495, 502), (A0A087WSN6, 495, 502), (B9EHT6, 495, 502), (A0A087WR50, 495, 502)	5
CTCVGNGRGEWACIPYSQLR	Fn1	(A0A087WSN6, 495, 514), (B9EHT6, 495, 514), (A0A087WR50, 495, 514), (Q3UHL6, 495, 514), (B7ZNJ1, 495, 514), (A0A087WS56, 495, 514), (P11276, 495, 514)	14
CTDLDECSNGTHMCSQHADCK	Fbn1	(Q61554, 1362, 1382)	9
CTGGEVGATSALAPK	Rpl12	(P35979, 16, 30)	2
CVANNPSGQDSLLVK	Igsf10	(Q3V1M1, 1790, 1804)	1
CVANYTGNGR	Nid1	(P10493, 411, 420)	1
CVASNVYGMAQSVVNLSVHGPPTVSVLPEGPVHVK	Hspg2	(B1B0C7, 3079, 3113), (E9PZ16, 3087, 3121), (Q05793, 2412, 2446)	1
CVCNYLGTVK	Lamb1	(P02469, 1027, 1036), (E9QN70, 1075, 1084)	1
CVDGQCICEDGFTGPDCAELSCPSDCHGHGR	Tnc	(Q80YX0, 510, 540), (Q80YX1, 510, 540)	2
CVDIDECAQVR	Ltbp1	(Q8CG19, 904, 914), (A0A3Q4EGK3, 905, 915), (B1B1E2, 586, 596)	1
CVDINECVTDLHTCTR	Fbln2	(P37889, 753, 768)	2
CVDVRPGYCYTALANGR	Fbn1	(Q61554, 327, 343)	6
CVEDPETGLR	Plec	(Q9QXS1, 3673, 3682), (Q9QXS1, 3014, 3023), (E9Q3W4, 3368, 3377), (E9Q3W4, 2709, 2718), (A0A3B2W7J8, 1038, 1047)	1
CVEPYVQVSDNR	Efemp2	(G5E8D6, 333, 344), (A0A494BAR1, 275, 286), (E9Q3F3, 204, 215), (A0A494BBF0, 326, 337), (E9Q3N9, 273, 284), (F6Z1C2, 67, 78), (Q9WVJ9, 314, 325)	1
CVGSNGDEVDKQECASGPPPPPSR	Adamtsl4	(Q80T21, 773, 796)	1
CVNGQCICHEGFTGK	Tnc	(Q80YX0, 541, 555), (Q80YX1, 541, 555)	2
CVNLIGK	Fbn1	(Q61554, 1172, 1178)	3
CVVPGQAHAQVTWHK	Hspg2	(B1B0C7, 2836, 2850), (E9PZ16, 2942, 2956), (E9PZ16, 2844, 2858), (Q05793, 2267, 2281), (B1B0C7, 2934, 2948), (Q05793, 2169, 2183)	3
CWSIGTIPEACPVR	Fbn2	(Q61555, 394, 407)	2
CWSPGVTVAPEMCPIR	Fbn1	(Q61554, 364, 379)	7
CYEMASHLR	Pfn1	(P62962, 127, 135)	1
DAALATALGDKK	Lmnb1	(P14733, 146, 157)	2
DAANLLNDALAIR	Klc1	(O88447, 270, 282), (Q7TNF4, 272, 284), (E9Q7C9, 272, 284), (Q8CD76, 272, 284), (Q5UE59, 272, 284), (A0A5F8MPZ2, 272, 284)	1
DADECLLFGEEICK	Ltbp1	(A0A3Q4EGK3, 1415, 1428), (Q8CG19, 1414, 1427)	1
DAFVAIVQSVK	Anxa6	(F8WIT2, 581, 591), (P14824, 587, 597)	1
DAGQISGLNVLR	Hspa9	(P38647, 206, 217)	1
DAGTCVDFK	Col6a3	(A0A087WS16, 2625, 2633), (E9PWQ3, 3232, 3240), (J3QQ16, 2625, 2633)	1
DAGTIAGLNVLR	Hspa8	(P63017, 159, 170), (Q504P4, 140, 151)	2
DAGTIAGLNVMR	Hspa5	(P20029, 186, 197)	1
DALNQATSQVESK	Rrbp1	(A2AVJ7, 868, 880), (Q99PL5, 1009, 1021)	1
DANGNSFATR	Rps4x	(P62702, 211, 220)	2
DANNPAENGDAK	Hmgn2	(A3KGL9, 70, 81), (Q5XK38, 66, 77), (B7ZCQ3, 64, 75), (F6W687, 86, 97), (P09602, 64, 75), (A0A087WR34, 100, 111)	5
DANNPAENGDAKTDQAQK	Hmgn2	(F6W687, 86, 103), (Q5XK38, 66, 83), (A3KGL9, 70, 87), (P09602, 64, 81)	1
DAPIVNR	Fn1	(B7ZNJ1, 1161, 1167), (Q3UHL6, 1161, 1167), (P11276, 1161, 1167), (B9EHT6, 1161, 1167), (A0A087WS56, 1161, 1167), (A0A087WSN6, 1161, 1167), (A0A087WR50, 1161, 1167)	1
DAQLSMPTK	Col5a1	(O88207, 79, 87)	1
DASQHFQAEQR	Sun2	(Q8BJS4, 278, 288)	1
DASSSVSTLEK	Lama5	(Q61001, 2679, 2689)	1
DASVVGFFR	Pdia3	(P27773, 152, 160)	2
DATNVGDEGGFAPNILENK	Eno1	(B0QZL1, 202, 220), (P17182, 202, 220), (Q6PHC1, 134, 152)	1
DATSHVLTDLEPGQEYTVLLIAEK	Tnc	(Q80YX1, 1033, 1056)	2
DAVTYTEHAK	H4c1	(P62806, 68, 77)	10
DAVTYTEHAKR	H4c1	(P62806, 68, 78)	3
DCEVVMMIGLPGAGK	Hnrnpu	(Q8VEK3, 471, 485)	2
DCFGCLR	Banf1	(O54962, 75, 81)	2
DCMRELDDTR	Myh9	(Q8VDD5, 1648, 1657)	1
DCSLPYTSESK	Fbln1	(Q08879, 48, 58)	1
DCVGDVTEHQMCNK	Thbs2	(Q03350, 531, 544)	1
DCVGDVTENQVCNK	Thbs1	(Q80YQ1, 530, 543), (P35441, 529, 542)	1
DCVGPEVENACANPAAGTVILLENLR	Pgk1	(P09411, 97, 122), (S4R2M7, 97, 122)	1
DDASKPVHLTAFLGYK	Rpl3	(A0A087WQK0, 55, 70), (P27659, 34, 49), (A0A087WNS0, 34, 49)	4
DDDLNLR	Col6a2	(D3Z7D5, 753, 759), (Q02788, 753, 759)	1
DDEVQVVR	Rpl26	(B1ARA3, 51, 58), (P61255, 51, 58)	1
DDGSWEVIEGYR	Glud1	(P26443, 124, 135)	1
DDKESAPISDTVVPAVPPPTDLR	Fn1	(B7ZNJ1, 1250, 1272), (Q3UHL6, 1250, 1272), (B9EHT6, 1250, 1272), (A0A087WR50, 1250, 1272), (A0A087WSN6, 1250, 1272), (A0A087WS56, 1250, 1272)	3
DDLGNTLEK	Macroh2a1	(Q9QZQ8, 226, 234)	1
DDQYVPQCDDLGHFIPLQCHGK	Nid2	(O88322, 1063, 1084), (A0A286YCQ5, 798, 819)	3
DEDECAEGKHDCTEK	Fbn1	(Q61554, 2248, 2262)	2
DEDLFREWLK	Banf1	(O54962, 54, 63)	1
DEGANAFFK	Slc25a4	(P48962, 263, 271)	1
DEGVELFAIGIK	Col12a1	(Q60847, 1324, 1335), (E9PX70, 1324, 1335)	2
DEILPTTPISEQK	Rps3	(P62908, 214, 226)	1
DEVQNAVR	Col6a3	(E9PWQ3, 1289, 1296), (J3QQ16, 682, 689), (D3YWD1, 1289, 1296), (A0A087WS16, 682, 689)	2
DFALDVEMK	Fbln2	(P37889, 1189, 1197)	2
DFDSLAQPSFFDR	Col6a2	(Q02788, 1015, 1027)	4
DFEAALQK	Atad2	(Q8CDM1, 332, 339), (G3X963, 656, 663)	1
DFGECVIALQASVIKK	Baz1b	(Q9Z277, 1091, 1106)	1
DFGVAFDPLNRK	Syne3	(Q4FZC9, 550, 561)	1
DFKPGDLIFAK	Psip1	(Q99JF8, 3, 13), (F6RB63, 3, 13), (A2BI12, 3, 13)	3
DFLAGGIAAAVSK	Slc25a4	(P48962, 10, 22)	3
DFLAGGVAAAISK	Slc25a5	(P51881, 10, 22)	2
DFLLKPELLR	Ddx39a	(Q8VDW0, 47, 56), (D6RHT5, 47, 56), (Q9Z1N5, 48, 57)	1
DFLLNYPFSTSVK	Prss23	(A0A140LJH8, 141, 153), (Q9D6X6, 141, 153)	2
DFLLSLK	Ktn1	(A0A087WP14, 288, 294), (A0A087WPW5, 288, 294), (A0A087WS23, 288, 294), (A0A087WQI3, 288, 294), (A0A087WQG4, 288, 294), (A0A087WQD0, 288, 294), (A0A087WQQ5, 288, 294), (A0A087WNW3, 288, 294), (A0A087WP85, 288, 294), (A0A087WS29, 288, 294), (Q61595, 288, 294), (A0A087WRS1, 288, 294), (A0A087WP48, 288, 294), (F8VQC7, 288, 294), (A0A087WQ25, 288, 294), (A0A087WS04, 288, 294), (A0A087WQF8, 288, 294), (A0A087WPX0, 288, 294)	1
DFLLTAR	Rpl38	(Q9JJI8, 9, 15)	1
DFLVNVLER	Col6a3	(D3YWD1, 261, 269), (A0A087WQN9, 55, 63), (E9PWQ3, 261, 269)	1
DFNHINVELSLLGK	Rpl9	(P51410, 36, 49), (S4R1R7, 36, 49), (A0A0G2JFQ3, 14, 27), (D3Z629, 36, 49), (D3YZT0, 36, 49), (A0A0G2JES3, 35, 48), (A0A140T8T4, 36, 49)	1
DFQVDCK	Igsf10	(Q3V1M1, 2025, 2031)	1
DFSALESQLQDTQELLQEENR	Myh9	(A0A2R8W6V7, 27, 47), (Q8VDD5, 1301, 1321)	1
DFSALESQLQDTQELLQEENRQK	Myh9	(A0A2R8W6V7, 27, 49), (Q8VDD5, 1301, 1323)	1
DFTGPSGK	Emilin1	(Q99K41, 811, 818)	2
DFTPSGIAGAFR	Atp5mf	(F8WHP8, 15, 26), (P56135, 27, 38)	2
DFVAEPMGEKPVGSLAGIGDVLSK	Banf1	(O54962, 8, 31)	1
DFVEDDTTHG	Smc3	(Q9CW03, 1207, 1216)	1
DFVNYLVR	Dhx9	(E9QNN1, 63, 70), (A0A087WPL5, 63, 70), (A0A0R4J2C3, 63, 70), (O70133, 63, 70), (Q3UR42, 63, 70)	1
DFYVAFQDLPTR	Mcm6	(P97311, 108, 119), (Q3ULG5, 108, 119)	1
DGAMGPR	Col12a1	(F6WIM8, 42, 48), (E9PX70, 2848, 2854), (Q60847, 2848, 2854)	2
DGEAGAQGAPGPAGPAGER	Col1a1	(P11087, 601, 619)	2
DGETGAAGPPGPSGPAGER	Col2a1	(P28481, 634, 652)	1
DGFAGEDCNEPLCLNNCYNR	Tnc	(Q80YX1, 271, 290), (Q80YX0, 271, 290)	1
DGFFGLSASDPR	Lamb2	(Q61292, 456, 467)	1
DGFIDKEDLHDMLASMGK	Myl12a	(Q6ZWQ9, 45, 62), (D3YV37, 45, 62)	3
DGGQTAPASIR	Gsn	(P13020, 551, 561), (A0A0J9YUQ8, 513, 523)	1
DGHFTLFAPTNEAFEK	Postn	(Q62009, 267, 282)	1
DGIEFAFK	Stag1	(F6XQW1, 590, 597), (O35638, 975, 982), (F6TNY1, 149, 156), (A2AFF6, 975, 982), (Q9D3E6, 979, 986), (F8WHU7, 979, 986)	1
DGIILCELINK	Cnn3	(A0A0G2JDV8, 53, 63), (Q9DAW9, 53, 63)	2
DGLAFNALIHR	Actn4	(D3Z0L8, 109, 119), (A0A1L1SV25, 194, 204), (D3Z761, 109, 119), (E9Q2W9, 194, 204), (Q91ZE6, 211, 221), (E9PX29, 211, 221), (P57780, 194, 204)	1
DGLGFCALIHR	Actn1	(A1BN54, 174, 184), (Q7TPR4, 174, 184)	1
DGLNGLPGPIGPPGPR	Col1a1	(P11087, 1141, 1156)	1
DGQERDAPIVNR	Fn1	(B7ZNJ1, 1156, 1167), (A0A087WS56, 1156, 1167), (P11276, 1156, 1167), (B9EHT6, 1156, 1167), (Q3UHL6, 1156, 1167), (A0A087WSN6, 1156, 1167), (A0A087WR50, 1156, 1167)	4
DGQQGAIGPPGPQGEQGAEGAPAAPVPR	Emilin1	(Q99K41, 843, 870)	1
DGQVINETSQHHDDLE	Vim	(P20152, 450, 465)	2
DGQVPEVLGCGCDPHGSISSQCDAAGQCQCK	Hspg2	(Q05793, 1265, 1295), (E9PZ16, 1265, 1295), (B1B0C7, 1265, 1295)	1
DGSLRVDGGRPVLR	Hspg2	(B1B0C7, 4008, 4021), (Q05793, 3340, 3353), (E9PZ16, 4016, 4029)	2
DGTELELK	Lbr	(Q3U9G9, 42, 49), (A0A0A6YW01, 42, 49), (A0A0A6YXW3, 42, 49), (A0A0A6YXT6, 42, 49)	1
DGTGVVEFVR	Srsf1	(H7BX95, 154, 163), (Q6PDM2, 154, 163), (F7AI47, 64, 73)	1
DGTGVVEFVRK	Srsf1	(F7AI47, 64, 74), (H7BX95, 154, 164), (Q6PDM2, 154, 164)	1
DGTSGHPGPIGPPGPR	Col3a1	(P08121, 1149, 1164)	1
DGVILCTLMNK	Cnn2	(Q08093, 55, 65), (D3Z7R6, 55, 65)	1
DGVISVNK	Nid2	(O88322, 1363, 1370), (A0A286YCQ5, 1131, 1138)	2
DGVLIANLLGK	Hmcn1	(D3YXG0, 4203, 4213)	1
DGVQPLEVLGDSK	Mki67	(E9PVX6, 2852, 2864)	2
DGVVLFK	P4hb	(P09103, 202, 208)	1
DGWPAMGIHGDK	Ddx5	(Q8BTS0, 363, 374), (S4R1I6, 363, 374), (Q61656, 363, 374)	2
DHAEEVTQGKPTR	Mdc1	(Q5PSV9, 1486, 1498), (E9QK89, 1487, 1499)	1
DHAVVVGVYRPPPK	Fbl	(P35550, 310, 323), (Q80WS3, 298, 311)	1
DHENIIIAK	P4hb	(P09103, 417, 425), (E9Q8G8, 73, 81)	1
DHHTADLCQEK	Tgm2	(G3UXE8, 19, 29), (P21981, 19, 29)	3
DHIPGETVGMLAGIR	Vcan	(Q62059, 2904, 2918), (G3XA35, 1940, 1954), (E9PYH0, 2900, 2914)	1
DHSNLPDDDYCPR	Baz1b	(Q9Z277, 943, 955)	1
DIANSPHELYR	Col6a2	(D3Z7D5, 217, 227), (Q02788, 217, 227)	2
DIDECLQNGR	Fbn1	(Q61554, 531, 540)	2
DIDIHEVR	Hnrnpu	(Q8VEK3, 328, 335)	1
DIDILNSAGK	Smarca5	(Q91ZW3, 429, 438)	1
DIFMFITR	Pds5b	(F8WHU5, 104, 111), (Q4VA53, 104, 111)	1
DIFPIAFPR	Lonp1	(Q8CGK3, 929, 937)	1
DIFPYSENK	Psip1	(Q99JF8, 56, 64), (F6RB63, 56, 64), (A2BI12, 56, 64)	1
DIFQEIFDK	Idh2	(P54071, 263, 271)	3
DIGEGNLSTAAAAALAAAAVK	Smarcc2	(Q3UID0, 882, 902), (Q6PDG5, 851, 871)	1
DIGLPNGLTFDPFSK	Nid2	(A0A286YCQ5, 1067, 1081), (O88322, 1299, 1313)	1
DIHDDQDYLHSLGK	Flot1	(G3UWW8, 152, 165), (G3UZZ5, 152, 165), (O08917, 152, 165), (G3UYU4, 104, 117)	1
DIIFLLDGSDNVGK	Col6a3	(E9PWQ3, 637, 650), (D3YWD1, 637, 650)	1
DIIHDPGR	Rpl8	(P62918, 46, 53)	1
DIISDTSGDFRK	Anxa2	(B0V2N5, 90, 101), (B0V2N8, 157, 168), (P07356, 157, 168), (B0V2N7, 157, 168)	1
DIIYIGGAPDVATLTR	Hspg2	(Q05793, 3645, 3660), (B1B0C7, 4313, 4328), (E9PZ16, 4321, 4336)	1
DIKPENLLLGLQGELK	Aurkb	(O70126, 204, 219)	1
DILAQSPAAEPLK	Lamb1	(P02469, 1231, 1243), (E9QN70, 1279, 1291)	1
DILIQYDR	Rps16	(P14131, 109, 116)	1
DILLQGLK	Vrk1	(A0A1Y7VMH3, 321, 328), (Q80X41, 321, 328)	1
DILLRPELEELRNEHSAR	Cyb5r3	(F2Z456, 191, 208), (Q9DCN2, 214, 231)	1
DILLVNDHLLNFVR	Pds5b	(Q4VA53, 380, 393), (F8WHU5, 380, 393)	1
DINECETPGICMNGR	Fbn1	(Q61554, 614, 628)	4
DIPAYSQDTFK	Rpn1	(Q91YQ5, 205, 215)	1
DIPFSAIYFPVYAHCK	Slc25a12	(Q8BH59, 490, 505)	2
DIPGLTDTTVPR	Rps6	(P62754, 119, 130)	3
DIPNMFMDSAGGLGK	Erlin2	(A0A1B0GT70, 217, 231), (Q8BFZ9, 299, 313)	2
DIQPAFSADDIAK	Mcm3	(P25206, 270, 282)	1
DISEASVFDAYVLPK	Rps26	(P62855, 51, 65)	1
DISSAVQANPALTELSLR	Rnh1	(A0A1B0GSG5, 77, 94), (A0A1B0GRY7, 41, 58), (A0A1B0GRG4, 41, 58), (Q91VI7, 41, 58)	1
DITDTSIGAYWTSAPGMVR	Col12a1	(E9PX70, 914, 932), (Q60847, 914, 932)	3
DITGFQDSFQIPDHANGPLVVVK	Mki67	(E9PVX6, 1438, 1460)	1
DITLECISSGEPR	Hspg2	(B1B0C7, 3117, 3129), (E9PZ16, 3125, 3137), (Q05793, 2450, 2462)	1
DITLFHAMDTLQR	Mta2	(Q9R190, 227, 239)	1
DITNGKPFFK	Fbn1	(Q61554, 1019, 1028)	4
DITPLQVVLPNTALHLK	Mvp	(E9Q3X0, 116, 132), (D3Z2N7, 116, 132), (Q9EQK5, 107, 123)	1
DIVALMTR	Top2b	(Q64511, 242, 249)	1
DIVALMVR	Top2a	(Q01320, 232, 239)	1
DIVHSGLAYTMER	Glud1	(P26443, 503, 515)	1
DIVPGDIVEIAVGDK	Atp2a2	(O55143, 143, 157)	1
DIVPGDIVEIAVGDKVPADIR	Atp2a2	(O55143, 143, 163)	1
DIVQFVPFR	Cpne3	(Q1RLL3, 488, 496), (Q9Z140, 499, 507), (Q8BT60, 484, 492), (Q9D6C8, 418, 426), (Q8BLR2, 500, 508), (P59108, 500, 508), (Q9DC53, 511, 519), (Q8JZW4, 517, 525), (A0A0R4J1D0, 499, 507), (Q3UYN2, 498, 506), (A0A0R4J0J1, 488, 496), (Q0VE82, 499, 507)	1
DIYTELSIAK	Mprip	(P97434, 941, 950), (F6XZM9, 415, 424), (F6S5I0, 752, 761), (F6RND9, 927, 936), (Q5SWZ5, 2173, 2182)	1
DKADFCIIHYAGK	Myh9	(Q8VDD5, 563, 575), (Q61879, 570, 582), (Q3UH59, 607, 619), (Q5SV64, 580, 592)	3
DKLDETGVALK	Top2b	(Q64511, 285, 295)	1
DKVDETGNSLK	Top2a	(Q01320, 275, 285)	2
DLADLAAYTALK	Lama5	(Q61001, 2753, 2764)	2
DLAEDAPWKK	Flna	(F6XC15, 21, 30), (B7FAV1, 9, 18), (B7FAU9, 33, 42), (Q80X90, 6, 15), (Q8BTM8, 33, 42), (Q8VHX6, 27, 36)	1
DLAGCIHGLSNVK	Idh2	(P54071, 413, 425)	1
DLAGSIIGK	Hnrnpk	(B2M1R6, 372, 380), (P61979, 396, 404), (H3BLL4, 327, 335)	1
DLDECAEGLHDCESR	Fbn2	(Q61555, 2286, 2300)	1
DLDECALGTHNCSEAETCHNIQGSFR	Fbln2	(P37889, 1061, 1086)	2
DLDECATK	Fbn1	(Q61554, 2486, 2493)	2
DLEAHIDTANK	Myh9	(Q8VDD5, 1620, 1630)	1
DLEALLNSK	Lmna	(P48678, 135, 143)	1
DLEDLFYK	Srsf9	(A0A1B0GS29, 1, 8), (Q9D0B0, 29, 36)	1
DLEEFFSTVGK	Rbm39	(F7AA45, 29, 39), (B7ZD61, 166, 176), (E9Q8F0, 167, 177), (Q8VH51, 167, 177), (B7ZD63, 145, 155)	1
DLEGLSQR	Myh9	(Q8VDD5, 1392, 1399)	2
DLGAQGAVAEAELAEAQR	Lama5	(Q61001, 2331, 2348)	3
DLGATWVVLGHSER	Tpi1	(H7BXC3, 3, 16), (P17751, 135, 148)	2
DLGEELEALK	Myh9	(Q8VDD5, 1135, 1144), (O08638, 1142, 1151), (A0A338P6K2, 1149, 1158), (E9QPE7, 1142, 1151), (A0A2R8VHF9, 1142, 1151)	2
DLGLAFEIPAHIK	Ddx1	(Q91VR5, 210, 222), (A0A1Y7VM48, 167, 179)	1
DLIQMLVQR	Top2b	(Q64511, 1080, 1088), (F6XX57, 19, 27)	1
DLISHDELFSDIYK	Tpt1	(P63028, 5, 18)	1
DLKPENLLLASK	Camk2d	(F8WIS9, 134, 145), (Q5SVI0, 135, 146), (Q6PHZ2, 135, 146), (Q8CCM0, 135, 146), (Q5SVI3, 135, 146), (Q68EG2, 135, 146), (Q5SVI1, 135, 146), (P11798, 134, 145), (Q5SVI9, 135, 146), (E9Q1T1, 135, 146), (A0A2I3BQP6, 135, 146), (Q5SVI2, 135, 146), (E9Q1W0, 135, 146), (A0A0G2JGS4, 135, 146), (Q923T9, 135, 146), (Q5SVJ0, 135, 146), (P28652, 135, 146), (Q5SVJ1, 135, 146), (F6WHR9, 140, 151), (E9Q1V9, 135, 146)	2
DLLDLLVEAK	Ddx3x	(Q62167, 554, 563), (P16381, 553, 562), (Q62095, 553, 562)	1
DLLNNHILK	Tgfbi	(P82198, 304, 312), (Q3UXJ2, 304, 312)	1
DLLQAAQDK	Lamb2	(Q61292, 1740, 1748)	1
DLLSCSNFAVQHR	Matn2	(A0A0A0MQM7, 870, 882), (O08746, 870, 882)	1
DLLSHEDAATLNDVK	Mcu	(Q3UMR5, 164, 178)	1
DLLTAYYDVDYEK	Pdia3	(P27773, 258, 270)	1
DLLTQPGDWTLFAPTNDAFK	Postn	(Q62009, 524, 543)	1
DLMPHDLAR	Hadhb	(Q99JY0, 73, 81), (D3YXU1, 73, 81)	1
DLNESVSAFQR	Tcirg1	(Q9JHF5, 38, 48), (A0A494B9E3, 38, 48)	1
DLNPDVNVFQR	Atp6v0a1	(K3W4T3, 38, 48), (Q9Z1G4, 38, 48), (A2A599, 38, 48)	1
DLNTMAPGLTIQAVR	Erlin1	(Q91X78, 156, 170)	1
DLNYCFSGMSDHR	Hnrnph1	(Q8C2Q7, 262, 274), (O35737, 262, 274), (P70333, 262, 274)	1
DLPEHAVLK	Hnrnpu	(Q8VEK3, 602, 610)	1
DLPETLNELHLDHNK	Bgn	(P28653, 226, 240)	2
DLPTVQQALQSGSSEEGVSAVAHR	Tcirg1	(Q9JHF5, 328, 351)	1
DLQNLMSWR	Mme	(Q61391, 365, 373)	2
DLREVFSK	Tra2b	(P62996, 132, 139), (F8WJG3, 32, 39)	1
DLSDGIHVVK	Ckap4	(Q8BMK4, 192, 201)	1
DLSHIGDAVVISCAK	Pcna	(P17918, 149, 163)	1
DLSYCLSGMYDHR	Hnrnpf	(Q9Z2X1, 262, 274)	1
DLTDFLK	Col6a3	(J3QQ16, 1962, 1968), (A0A087WS16, 1962, 1968), (E9PWQ3, 2569, 2575)	1
DLTDYLMK	Actb	(G3UZ07, 240, 247), (P62737, 185, 192), (A0A494B9T3, 185, 192), (D3Z2K3, 184, 191), (D3YZY0, 184, 191), (E9Q1F2, 103, 110), (P68134, 185, 192), (P68033, 185, 192), (A0A0U1RQ96, 111, 118), (P60710, 183, 190), (Q8BFZ3, 184, 191), (P63268, 184, 191), (P63260, 183, 190), (E9Q5F4, 183, 190)	4
DLTPTPESSGSFQEHTVDGENQIVFTHR	Tnc	(Q80YX0, 75, 102), (Q80YX1, 75, 102)	1
DLVLGPSGVLQGIRPGK	Glyr1	(D3YYT1, 337, 353), (Q922P9, 331, 347)	1
DLYANNVLSGGTTMYPGIADR	Actg2	(P63268, 292, 312), (P68033, 293, 313), (P62737, 293, 313)	1
DLYANTVLSGGTTMYPGIADR	Actb	(P63260, 291, 311), (P60710, 291, 311), (F8WGM8, 46, 66), (B1ATY1, 69, 89), (E9Q1F2, 211, 231)	5
DLYLENPEIK	Tgm2	(P21981, 579, 588)	2
DMFQETMEAMR	Myh9	(Q8VDD5, 316, 326)	1
DMSDGFISNLTIQR	P4ha1	(E9Q7B0, 104, 117), (Q60715, 104, 117)	2
DNAQTSVTQAQQEK	Numa1	(E9Q7G0, 625, 638), (A0A1B0GSW3, 625, 638), (A0A1B0GT61, 625, 638)	1
DNATQEEILHYLEK	Psap	(Q61207, 78, 91), (K3W4L3, 78, 91), (E9PZ00, 75, 88), (Q8BFQ1, 78, 91), (J3QPG5, 78, 91)	1
DNHLLGTFDLTGIPPAPR	Hspa5	(P20029, 475, 492)	2
DNIQGITKPAIR	H4c1	(P62806, 24, 35)	4
DNIQGITKPAIRR	H4c1	(P62806, 24, 36)	2
DNLAEDIMR	Vim	(A0A0A6YWC8, 175, 183), (P20152, 175, 183)	1
DNQSGSLLFIGR	Serpinh1	(P19324, 392, 403)	1
DNRGNLLQCVCTGNGR	Fn1	(A0A087WS56, 250, 265), (A0A087WSN6, 250, 265), (A0A087WR50, 250, 265), (P11276, 250, 265), (Q4KL80, 250, 265), (B9EHT6, 250, 265), (B7ZNJ1, 250, 265), (Q3UHL6, 250, 265)	3
DNSTMGYMMAK	Hsp90ab1	(P11499, 612, 622)	1
DNTGQIFSVVSNGK	Thbs1	(P35441, 110, 123), (Q80YQ1, 110, 123)	1
DNVEGFNCER	Lamc1	(F8VQJ3, 464, 473), (P02468, 464, 473)	1
DNYPQSVPR	Myo1c	(Q9WTI7, 885, 893)	1
DPEGFVGHPVNAFK	P4ha1	(Q60715, 72, 85), (E9Q7B0, 72, 85)	2
DPGVLDR	S100a11	(P50543, 50, 56)	1
DPHTEFTLK	Col12a1	(E9PX70, 486, 494), (Q60847, 486, 494)	2
DPLAVDK	S100a10	(P08207, 47, 53)	1
DPQSLYRPQPR	Adamtsl4	(Q80T21, 102, 112)	1
DPQVLFAGYK	Polr2j	(Q6PI63, 52, 61), (D3YZ20, 52, 61), (O08740, 52, 61), (D3YZ19, 22, 31)	1
DPSPGQPSNFIVPFQEQAWQRPDGQPATR	Hspg2	(E9PZ16, 1045, 1073), (B1B0C7, 1045, 1073), (Q05793, 1045, 1073)	2
DPYSGNTISLFQAMK	Plec	(Q9QXS1, 3581, 3595), (E9Q3W4, 3276, 3290), (A0A3B2W7J8, 1605, 1619)	1
DPYSGQSVSLFQALK	Plec	(A0A3B2W7J8, 1274, 1288), (Q9QXS1, 3250, 3264), (E9Q3W4, 2945, 2959)	1
DQCEDIDECEHHHLCSHGQCR	Ltbp1	(B1B1E2, 789, 809), (Q8CG19, 1107, 1127), (A0A3Q4EGK3, 1108, 1128)	2
DQCIVDDITYNVNDTFHK	Fn1	(A0A087WSN6, 515, 532), (B7ZNJ1, 515, 532), (A0A087WR50, 515, 532), (P11276, 515, 532), (Q3UHL6, 515, 532), (B9EHT6, 515, 532), (A0A087WS56, 515, 532)	5
DQGPNVCALQQILGTK	Postn	(Q62009, 39, 54)	1
DQGTYEDYVEGLR	Myl6	(A0A1W2P6F6, 81, 93), (A0A1W2P6G5, 69, 81), (Q60605, 81, 93), (A0A1W2P7Q9, 81, 93)	1
DQIAQLEASLSAAK	Lmnb1	(P14733, 168, 181)	1
DQIAQLEASLSAAKK	Lmnb1	(P14733, 168, 182)	1
DQLAQYESGLMDLR	Lama5	(Q61001, 2373, 2386)	2
DQLPADECNK	Hspa9	(P38647, 600, 609)	1
DQNVFVSQK	Col6a3	(A0A087WS16, 1237, 1245), (E9PWQ3, 1844, 1852), (J3QQ16, 1237, 1245)	1
DQPFTILYR	Fbln5	(Q9WVH9, 342, 350), (A0A1Y7VJW9, 355, 363)	1
DRCCDIPSR	Col12a1	(E9PX70, 2719, 2727), (Q60847, 2719, 2727)	1
DRDLEVDTTLK	Col1a1	(P11087, 1214, 1224)	4
DRDYSDHPSGGSYR	Rbmxl1	(Q91VM5, 265, 278), (A0A2I3BRL8, 265, 278), (S4R1F6, 140, 153), (A2AFI3, 268, 281), (Q9WV02, 268, 281)	2
DREAAEGLGSHER	Capn2	(O08529, 10, 22)	1
DRFTDILVR	Dhx15	(O35286, 143, 151), (A0A0G2JG10, 143, 151), (Q497W9, 143, 151)	1
DRGFELTFK	Ddost	(O54734, 53, 61)	1
DRKPLQEDDVAEIQHAEEFLIKPESK	Dkc1	(F6YUI5, 16, 41), (Q9ESX5, 17, 42), (B7ZCL7, 17, 42)	1
DRLLPPTQNNR	Col6a1	(Q04857, 710, 720)	3
DRQYLLFFHK	Mcu	(Q3UMR5, 294, 303)	1
DRSSFFVNGLTLGGQK	Pfn1	(Q5SX49, 54, 69), (P62962, 54, 69)	1
DRVEDLMLER	Lamb1	(P02469, 1353, 1362), (E9QN70, 1401, 1410)	1
DRYGGQPLFSEK	Hnrnpul2	(Q00PI9, 259, 270)	1
DRYGVFPLR	Top2b	(Q64511, 487, 495)	1
DSACQLESLK	Rnh1	(A0A1B0GSG5, 226, 235), (Q91VI7, 190, 199)	1
DSAVNAICYGAK	Dkc1	(Q9ESX5, 302, 313)	1
DSCPLDCK	Srsf3	(P84104, 3, 10)	1
DSFDIIKR	Fbln1	(Q08879, 644, 651)	1
DSFQEVLR	Col6a3	(J3QQ16, 1042, 1049), (D3YWD1, 1649, 1656), (A0A087WS16, 1042, 1049), (E9PWQ3, 1649, 1656)	1
DSGQFTDEFLPEQR	Nid2	(O88322, 1371, 1384), (A0A286YCQ5, 1139, 1152)	1
DSHGVAQVR	Rps13	(P62301, 55, 63), (Q921R2, 55, 63)	1
DSIISEINR	Emilin1	(Q99K41, 683, 691)	2
DSLYAQGK	Rpl36a	(A0A2I3BPG9, 30, 37), (A0A0A6YW33, 30, 37), (P83882, 30, 37)	2
DSMIWDCTCIGAGR	Fn1	(P11276, 117, 130), (A0A087WSN6, 117, 130), (B9EHT6, 117, 130), (A0A087WS56, 117, 130), (B7ZNJ1, 117, 130), (A0A087WR50, 117, 130), (Q3UHL6, 117, 130), (Q4KL80, 117, 130)	5
DSNNLCLHFNPR	Lgals1	(P16045, 37, 48)	1
DSPGDFLELPIVK	Nup98	(A0A1B0GSX7, 1253, 1265), (Q6PFD9, 1253, 1265)	1
DSPSVWAAVPGK	Pfn1	(Q5SX49, 26, 37), (J3QMC2, 26, 37), (P62962, 26, 37)	1
DSQDAGGFGPEDR	Plec	(E9Q3W4, 778, 790), (Q9QXS1, 1083, 1095), (A0A3B2W7J8, 234, 246)	1
DSSPHCPLVVQAR	Adamtsl4	(Q80T21, 996, 1008)	1
DSSPQAAHVNHLSPPWGLNLTEK	Ltbp2	(Q0VD84, 329, 351), (E9QNQ3, 309, 331), (O08999, 309, 331), (E9Q1D6, 309, 331)	1
DSTLIMQLLR	Ywhaz	(P68510, 217, 226), (P61982, 217, 226), (Q9CQV8, 214, 223), (P63101, 212, 221), (P62259, 215, 224), (P68254, 212, 221), (O70456, 214, 223)	1
DSVVTSSSSR	Nid2	(O88322, 696, 705), (A0A286YCQ5, 431, 440)	2
DSYESYGNSR	Rbmxl1	(Q91VM5, 279, 288), (A0A2I3BRL8, 279, 288), (S4R1F6, 154, 163), (Q9WV02, 282, 291)	1
DSYVGDEAQSK	Actb	(P60710, 50, 60), (E9Q606, 53, 63), (P63260, 50, 60), (G3UZ07, 107, 117), (A0A1D5RM20, 52, 62), (E9Q5F4, 50, 60), (G3UYG0, 50, 60), (A0A494B9T3, 52, 62), (D3YZY0, 51, 61), (P62737, 52, 62), (P68134, 52, 62), (V9GXQ2, 26, 36), (P68033, 52, 62), (D3Z2K3, 51, 61), (P63268, 51, 61)	4
DTDIVDEAIYYFK	Arpc3	(Q9JM76, 37, 49), (D3Z2F7, 20, 32), (H7BWZ3, 29, 41), (D3Z2F8, 22, 34), (A0A0G2JFK7, 19, 31)	1
DTDSAITNCALSYK	Tnc	(Q80YX1, 2036, 2049)	3
DTGKTPVEPEVAIHR	Rps20	(P60867, 4, 18)	1
DTHDQLSEPSEVR	Plec	(E9Q3W4, 3670, 3682), (Q9QXS1, 3975, 3987)	1
DTHSLFFR	Ddost	(O54734, 42, 49)	1
DTILAELLQIHK	Atrx	(Q61687, 2216, 2227)	1
DTLTSRPAQGVITTLENVSPPR	Fn1	(Q3UHL6, 1795, 1816), (P11276, 1886, 1907), (A0A087WS56, 1795, 1816), (A0A087WSN6, 1705, 1726), (A0A087WR50, 1795, 1816), (B7ZNJ1, 1705, 1726), (B9EHT6, 1705, 1726)	8
DTLTSRPAQGVITTLENVSPPRR	Fn1	(A0A087WS56, 1795, 1817), (A0A087WSN6, 1705, 1727), (A0A087WR50, 1795, 1817), (Q3UHL6, 1795, 1817), (B7ZNJ1, 1705, 1727), (B9EHT6, 1705, 1727), (P11276, 1886, 1908)	6
DTRGEVQTVTFDTDEVK	Col12a1	(E9PX70, 2626, 2642), (Q60847, 2626, 2642)	2
DTSFDLFSISNINRK	Thbs2	(Q03350, 23, 37)	1
DTTPLSVLCGADIQVVSVGIK	Col6a1	(Q04857, 735, 755)	1
DTVAHIQEELATLR	Sun2	(Q8BJS4, 363, 376)	1
DVAWAPSIGLPTSTIASCSQDGR	Sec13	(Q9D1M0, 216, 238)	1
DVCLYPR	NARS1	(A0A494BAX5, 483, 489), (A0A498WGK2, 544, 550), (Q8BP47, 545, 551)	1
DVDRIIGLDQVAGMSETALPGAFK	Myh9	(Q8VDD5, 613, 636)	1
DVDRIVGLDQVTGMTETAFGSAYK	Myh10	(Q3UH59, 657, 680), (Q61879, 620, 643)	2
DVEALSQR	Myh10	(Q5SV64, 1430, 1437), (Q61879, 1399, 1406), (Q3UH59, 1436, 1443)	2
DVFRDPALK	Rpl27	(P61358, 98, 106), (A2A4Q0, 49, 57)	1
DVIEEYFK	Rps12	(Q6ZWZ6, 121, 128), (F7AEH4, 126, 133), (P63323, 121, 128), (A0A1W2P7A1, 137, 144)	1
DVLLQVEDERR	Myh9	(Q8VDD5, 1845, 1855)	1
DVNAAIAAIK	Tuba4a	(P68368, 326, 335), (A0A0A0MQA5, 355, 364)	1
DVNAAIATIK	Tuba1b	(P68373, 326, 335), (P05214, 326, 335), (P68369, 326, 335), (P05213, 326, 335)	2
DVNECLTIPEACKGEMK	Efemp2	(E9Q3N9, 53, 69), (E9Q1U0, 53, 69), (Q9WVJ9, 53, 69), (A0A494BBF0, 65, 81), (A0A494BAR1, 53, 69), (F7AYH6, 36, 52), (G5E8D6, 72, 88)	2
DVNQQEFVR	Rps19	(S4R223, 7, 15), (D3Z722, 7, 15), (D3YUT3, 7, 15), (D3YUG3, 18, 26), (Q9CZX8, 7, 15), (D3Z5R8, 43, 51)	2
DVQIGDIVTVGECRPLSK	Rps11	(A0A1B0GSE8, 95, 112), (P62281, 118, 135)	3
DVVFLIDGSEGVR	Col6a3	(D3YWD1, 1025, 1037), (J3QQ16, 418, 430), (A0A087WS16, 418, 430), (E9PWQ3, 1025, 1037)	1
DVVFLIDGSR	Col6a3	(J3QQ16, 622, 631), (A0A087WS16, 622, 631), (E9PWQ3, 1229, 1238), (D3YWD1, 1229, 1238)	1
DVVVQHVHFDGLGR	Samm50	(Q8BGH2, 43, 56)	1
DVYVQLYLQHLTAR	Tmpo	(Q61029, 34, 47), (Q61033, 34, 47)	1
DWKLDPVLYR	Glg1	(F8WHM5, 540, 549), (Q61543, 551, 560)	1
DYAPPPRDYTYR	Rbmxl1	(S4R1F6, 104, 115), (A2AFI3, 232, 243), (Q9WV02, 232, 243), (Q91VM5, 229, 240), (A0A2I3BRL8, 229, 240)	1
DYATGFCCR	Nid1	(P10493, 402, 410)	1
DYEVDATLK	Col1a2	(Q01149, 1137, 1145)	1
DYFEQYGK	Hnrnpa1	(P49312, 122, 129), (Q5EBP8, 122, 129)	1
DYFVPQLYSFLK	Itih2	(G3X977, 936, 947), (Q61703, 932, 943)	1
DYHFKVDNDENEHQLSLR	Npm1	(Q9DAY9, 27, 44), (Q5SQB0, 27, 44), (Q5SQB5, 27, 44), (Q61937, 27, 44)	3
DYLCDGQEDCRDGSDELGCASPPPCEPNEFACENGHCALK	Hspg2	(E9PZ16, 300, 339), (B1B0C7, 300, 339), (Q05793, 300, 339)	1
DYLHLPPEIVPATLR	Rps10	(A0A3B2W864, 80, 94), (P63325, 80, 94), (Q3UW83, 80, 94), (A0A338P7K4, 80, 94), (A0A338P731, 80, 94)	2
DYLHLPPEIVPATLRR	Rps10	(P63325, 80, 95), (Q3UW83, 80, 95), (A0A3B2W864, 80, 95), (A0A338P7K4, 80, 95), (A0A338P731, 80, 95)	1
DYPLPDVAHVTMLSASQK	Cox4i1	(P19783, 42, 59)	1
DYQRELEEAR	Myh10	(Q5SV64, 1686, 1695), (Q3UH59, 1692, 1701), (Q61879, 1655, 1664)	1
DYRPQVGVIADPSSK	Col12a1	(E9PX70, 2604, 2618), (Q60847, 2604, 2618)	1
EAAALGSHGSCSSEVEK	Atp6v1g1	(Q9CR51, 58, 74)	1
EAAASLGQILQK	Sun2	(Q8BJS4, 519, 530)	1
EAAEQDVEK	Rpl13	(P47963, 200, 208)	1
EAALSTALSEK	Lmna	(P48678, 144, 154)	1
EADDIVNWLK	P4hb	(P09103, 122, 131)	1
EADQGAYTCEAMNSR	Hspg2	(B1B0C7, 470, 484), (Q05793, 470, 484), (E9PZ16, 470, 484)	3
EAESCDCLQGFQLTHSLGGGTGSGMGTLLISK	Tubb5	(P68372, 122, 153), (P99024, 122, 153), (Q9D6F9, 122, 153)	2
EAFNMIDQNR	Myl12a	(D3YV37, 35, 44), (Q3THE2, 35, 44), (D3Z249, 35, 44), (Q6ZWQ9, 35, 44), (Q9CQ19, 35, 44)	1
EAFQCICCQELVFRPVTTVCQHNVCK	Uhrf1	(Q8VDF2, 708, 733)	1
EAFQLFDR	Myl6	(A0A1W2P6F6, 13, 20), (Q60605, 13, 20), (A0A1W2P7Q9, 13, 20)	1
EAFSLFDK	Calm1	(Q3UKW2, 62, 69), (P0DP26, 14, 21), (P0DP28, 14, 21), (P0DP27, 14, 21), (Q9D6P8, 14, 21)	1
EAGNINTSLHTLGR	Kif20a	(A0A494B9Q9, 59, 72), (P97329, 424, 437)	1
EAGNITTDGYEILGK	Col12a1	(E9PX70, 2677, 2691), (Q60847, 2677, 2691)	1
EAHEPLAVADAK	Nop58	(Q6DFW4, 81, 92), (A0A0A0MQ76, 81, 92), (A0A087WSU5, 7, 18)	1
EAIEGTYIDK	Rps11	(A0A1B0GRR3, 48, 57), (A0A1B0GSE8, 36, 45), (P62281, 48, 57)	1
EAIEGTYIDKK	Rps11	(P62281, 48, 58), (A0A1B0GRR3, 48, 58), (A0A1B0GSE8, 36, 46)	2
EALFGAQLGQGLGPIHLSEVR	Loxl4	(E9Q600, 360, 380), (Q924C6, 359, 379)	1
EALLTFMEQVHR	Aebp1	(Q640N1, 885, 896)	1
EALNQAVNTTR	Lama5	(Q61001, 2387, 2397)	2
EALNSCNK	Ncl	(P09405, 538, 545)	1
EALYFSLTNTEQSVK	Nid2	(O88322, 238, 252)	1
EANQAINPK	Ddx5	(Q501J6, 459, 467), (Q3U741, 459, 467), (Q8BTS0, 461, 469), (Q61656, 461, 469)	1
EAPAPPK	Rpl23a	(P62751, 7, 13)	1
EAQAVPATLQELEATK	Plec	(E9Q3W4, 953, 968), (Q9QXS1, 1258, 1273), (A0A3B2W7J8, 409, 424)	2
EAQPGQSQVSYQGLPVQK	Ltbp1	(Q8CG19, 504, 521), (A0A3Q4EGK3, 504, 521), (B1B1E2, 186, 203)	2
EAQTSFLHLGYLPNQLFR	Ddx1	(Q91VR5, 720, 737)	2
EASIVVSVLHSPHSGPSYTPATSITPPIR	Hspg2	(B1B0C7, 2119, 2147), (E9PZ16, 2125, 2153)	1
EATESFASDPILYRPVAVALDTK	Pkm	(A0A1L1SUV0, 92, 114), (P52480, 92, 114), (A0A1L1STV8, 92, 114), (A0A1L1SQV8, 92, 114), (A0A1L1SU37, 92, 114), (A0A1L1SSN6, 92, 114)	1
EATEYEIELYGISR	Tnc	(Q80YX1, 1590, 1603)	1
EATIPGHLNSYTIK	Fn1	(B9EHT6, 655, 668), (B7ZNJ1, 655, 668), (Q3UHL6, 655, 668), (A0A087WS56, 655, 668), (A0A087WR50, 655, 668), (P11276, 655, 668), (A0A087WSN6, 655, 668)	5
EAVVQAEEAAAEITR	Nop56	(Q9D6Z1, 422, 436), (F6U250, 105, 119), (A2APD7, 138, 152), (F7CHQ7, 167, 181), (F6V095, 118, 132)	3
EAWEEEQEVAELLK	Baz1b	(Q9Z277, 63, 76)	2
EAYPGDVFYLHSR	Atp5f1a	(D3Z6F5, 284, 296), (Q03265, 334, 346)	3
ECADLWPR	Rpl23	(P62830, 123, 130)	2
ECEHCDCLQGFQLTHSLGGGTGSGMGTLLISK	Tubb6	(Q922F4, 122, 153)	1
ECLPLIIFLR	Rps4x	(P62702, 39, 48)	2
ECPSDECGAGVFMGSHFDR	Rps27a	(P62983, 119, 137)	1
ECYYNLNDASLCDNVLAPNVTK	Ltbp1	(Q8CG19, 1338, 1359), (A0A3Q4EGK3, 1339, 1360)	1
EDAANNYAR	Tuba1b	(A0A087WQS4, 89, 97), (P68369, 96, 104), (P05213, 96, 104), (A0A0A0MQA5, 125, 133), (A0A2R8VHF3, 96, 104), (P68373, 96, 104), (A0A087WRB4, 81, 89), (P68368, 96, 104), (P05214, 96, 104), (Q9JJZ2, 96, 104)	2
EDEGEITK	Tnc	(Q80YX1, 751, 758), (Q80YX0, 751, 758)	1
EDGRPLPSSAQQR	Hspg2	(E9PZ16, 1711, 1723), (B1B0C7, 1711, 1723), (Q05793, 1711, 1723)	2
EDIHAGGGGAR	Hnrnpa0	(Q9CX86, 176, 186)	2
EDLLAAVK	Col12a1	(E9PX70, 200, 207), (Q60847, 200, 207)	1
EDLQELNDR	Lmna	(P48678, 32, 40), (D3YUF7, 32, 40)	1
EDMAALEK	Tuba1b	(P05213, 422, 429), (P68368, 422, 429), (A0A0A0MQA5, 451, 458), (P68373, 422, 429), (P68369, 422, 429)	1
EDPNLVPSISNK	Cox5b	(P19536, 73, 84), (Q9D881, 74, 85)	1
EDQTEYLEER	Hsp90ab1	(P07901, 191, 200), (P11499, 186, 195), (B7ZC50, 191, 200)	1
EDTEEYNLR	Hnrnpa3	(Q8BG05, 134, 142), (A2AL12, 134, 142)	1
EDTEEYNLRDYFEK	Hnrnpa3	(A2AL12, 134, 147), (Q8BG05, 134, 147)	1
EDTSGAVLSLAAR	Nid2	(O88322, 125, 137)	1
EEAESTLQSFR	Vim	(A0A0A6YWC8, 196, 206), (P20152, 196, 206)	1
EEAESTLQSFRQDVDNASLAR	Vim	(A0A0A6YWC8, 196, 216), (P20152, 196, 216)	1
EEFWLGLDNLSK	Tnc	(Q80YX1, 1960, 1971)	1
EELEQTYHAK	Lmnb1	(P14733, 262, 271)	1
EELSNVLAAMR	Rpl36	(Q6ZWZ4, 87, 97)	2
EESPPLIGQQATVSDIPR	Fn1	(B9EHT6, 1433, 1450), (A0A087WS56, 1433, 1450), (A0A087WR50, 1433, 1450), (Q3UHL6, 1433, 1450), (A0A087WSN6, 1433, 1450), (B7ZNJ1, 1433, 1450), (P11276, 1524, 1541)	4
EEVGEEAIVELVENGKK	Myh9	(F2Z494, 47, 63), (Q8VDD5, 47, 63)	1
EFEPLLNWMK	Hsp90b1	(F7C312, 289, 298), (P08113, 613, 622)	1
EFLFSLPDK	Atad2	(G3X963, 571, 579), (Q8CDM1, 247, 255)	1
EFNGLGDCLTK	Slc25a4	(P48962, 152, 162)	1
EFRELPNIEER	Col6a3	(E9PWQ3, 1594, 1604), (J3QQ16, 987, 997), (D3YWD1, 1594, 1604), (A0A087WS16, 987, 997)	2
EFREVSEAVVEK	Hspg2	(Q05793, 106, 117), (E9PZ16, 106, 117), (B1B0C7, 106, 117)	2
EFSPFGTITSAK	Pabpc1	(P29341, 312, 323), (Q9D4E6, 322, 333)	1
EFTATEVQSETALLTWRPPR	Tnc	(Q80YX1, 1800, 1819)	1
EFTLEFSR	Atp2a2	(O55143, 481, 488), (Q8R429, 481, 488), (B1ATS4, 481, 488), (B1ATS5, 481, 488), (E9Q559, 481, 488), (Q64518, 481, 488)	1
EFTRPEEIIFLR	Fbln1	(Q08879, 609, 620)	1
EFVEAVLELR	Macroh2a1	(Q9QZQ8, 239, 248)	2
EFVEAVLELRK	Macroh2a1	(Q9QZQ8, 239, 249)	2
EFYILWTK	Capn2	(O08529, 595, 602)	1
EGALCEENMR	Eef2	(P58252, 688, 697)	1
EGCYGDMMGK	Vcan	(G3XA35, 214, 223), (E9PYH0, 214, 223), (Q62059, 214, 223), (Q8BS97, 214, 223), (E9QMK3, 214, 223), (E9QMK2, 214, 223)	1
EGDLLAAQAR	Lmna	(P48678, 123, 132)	2
EGECCAFCPEEYVSPNSEDVGVEGPK	Col1a1	(P11087, 78, 103)	1
EGECCAFCPEEYVSPNSEDVGVEGPKGDPGPQGPR	Col1a1	(P11087, 78, 112)	1
EGESELNR	Ckap4	(Q8BMK4, 170, 177)	1
EGETCGAEDNDTCGVSLYK	Fbln2	(P37889, 487, 505)	3
EGETVTEVIHGEPVIK	Postn	(F7C9H0, 35, 50), (Q62009, 717, 732)	1
EGFFGNPLAPNPADK	Lamc1	(P02468, 863, 877), (F8VQJ3, 863, 877)	1
EGFYDLSAEDPYGCK	Lamb1	(P02469, 441, 455), (E9QN70, 489, 503)	1
EGGQLPPGHSVQDGVLR	Hspg2	(B1B0C7, 3423, 3439), (Q05793, 2756, 2772), (E9PZ16, 3431, 3447)	7
EGGSLPPQAR	Hspg2	(B1B0C7, 1990, 1999), (E9PZ16, 1990, 1999)	7
EGIPPDQQR	Rps27a	(P62983, 33, 41), (P0CG50, 261, 269), (P62984, 33, 41), (E9Q9J0, 33, 41), (P0CG50, 413, 421), (E9Q5F6, 109, 117), (P0CG49, 261, 269), (P0CG50, 33, 41), (A0A0A6YW67, 33, 41), (P0CG50, 565, 573), (Q5SX22, 109, 117), (P0CG50, 185, 193), (E9QNP0, 137, 145), (E9Q5F6, 33, 41), (P0CG49, 185, 193), (P0CG49, 33, 41), (P0CG50, 489, 497), (P0CG50, 337, 345), (E9Q5F6, 185, 193), (Q5SX22, 33, 41), (P0CG50, 109, 117), (E9Q4P0, 137, 145), (Q5SX22, 185, 193), (P0CG50, 641, 649), (P0CG49, 109, 117)	1
EGIVGVTEEQVHR	Sun2	(Q8BJS4, 531, 543)	1
EGLAESEPMICHTLPLPEGFQVVK	Ctcf	(Q61164, 144, 167)	1
EGLELPEDEEEK	Hsp90ab1	(P07901, 547, 558), (P11499, 538, 549)	1
EGLIDTAVK	Polr2a	(P08775, 844, 852), (A0A0R4J0V5, 844, 852)	1
EGMLLQATDDVLR	Ptx3	(P48759, 69, 81)	1
EGMLLQATDDVLRGELQR	Ptx3	(P48759, 69, 86)	2
EGMNIVEAMER	Ppia	(P17742, 133, 143), (A0A1L1SST0, 125, 135)	2
EGNDLYHEMIESGVINLK	Atp5f1b	(P56480, 241, 258)	1
EGNGTVMGAELR	Myl6	(A0A0G2JDM3, 74, 85), (P09542, 151, 162), (E9PWG4, 97, 108), (P05977, 135, 146), (A0A0G2JDW2, 151, 162), (A0A087WRZ7, 39, 50)	3
EGNPGPLGPIGPPGVR	Col5a2	(Q3U962, 1184, 1199)	1
EGPVGLPGIDGRPGPIGPAGPR	Col1a2	(Q01149, 470, 491)	1
EGRPSGEAFVELESEDEVK	Hnrnph1	(Q8C2Q7, 49, 67), (P70333, 49, 67), (O35737, 49, 67)	2
EGSPVLLNCLMYK	Stt3a	(P46978, 628, 640)	1
EGTDQELAK	Numa1	(A0A1B0GSW3, 1046, 1054), (E9Q7G0, 1046, 1054)	1
EGTKGDPGPAGLPGK	Col5a1	(O88207, 1034, 1048)	1
EGTQYDLSVTALYASGAGEALSGK	Col12a1	(Q60847, 874, 897), (E9PX70, 874, 897)	1
EGVVGPELHHK	Plec	(E9Q3W4, 2594, 2604), (A0A3B2W7J8, 923, 933), (Q9QXS1, 2899, 2909)	1
EGVYTVFAPTNEAFQAMPPEELNK	Tgfbi	(P82198, 533, 556), (Q3UXJ2, 533, 556)	2
EGWVGNGIK	Fbn2	(Q61555, 1389, 1397)	1
EGYCFSEVLQNMCQIGSSNRNPVTK	Fbn1	(Q61554, 2337, 2361)	2
EHALLAYTLGVK	Eef1a1	(P62631, 134, 145), (P10126, 134, 145), (D3YZ68, 134, 145), (D3Z3I8, 134, 145)	3
EHEAMKDELCR	Mfap5	(D3Z4D7, 113, 123), (Q9QZJ6, 121, 131), (F8WJ99, 109, 119), (D3Z3L7, 109, 119)	2
EHNGQVTGIDWAPESNR	Arpc1b	(Q91Z25, 49, 65), (Q9WV32, 49, 65)	1
EHPAGGASGEDASGPGTQSETAGK	Numa1	(E9Q7G0, 1086, 1109)	1
EIAEAYLGK	Hspa8	(Q504P4, 128, 136), (P63017, 128, 136)	2
EIAGATPHITAAEGR	Immt	(Q8CAQ8, 314, 328), (A0A0U1RP81, 271, 285), (E9QAY6, 236, 250), (E9Q800, 236, 250)	3
EIAQDFK	H3c1	(P84228, 73, 79), (P84244, 73, 79), (A0A1W2P768, 118, 124), (E0CZ27, 73, 79), (P68433, 73, 79), (F8WI35, 73, 79), (P02301, 73, 79)	2
EIAQDFKTDLR	H3c1	(A0A1W2P768, 118, 128), (F8WI35, 73, 83), (P02301, 73, 83), (E0CZ27, 73, 83), (P68433, 73, 83), (P84228, 73, 83), (P84244, 73, 83)	2
EICPGGMGYTVSGVHR	Ltbp1	(Q8CG19, 718, 733), (A0A3Q4EGK3, 719, 734), (B1B1E2, 400, 415)	2
EIESEEQNLVTK	Lbr	(Q3U9G9, 188, 199)	2
EIFMQVEDERR	Myh10	(Q5SV64, 1883, 1893), (Q61879, 1852, 1862), (Q3UH59, 1889, 1899)	1
EIIDLVLDR	Tuba1b	(P68369, 112, 120), (P05213, 112, 120), (A0A2R8VHF3, 112, 120), (P68373, 112, 120)	2
EILGTAQSVGCNVDGR	Rpl12	(P35979, 130, 145)	2
EILVGDVGQTVDDPYTTFVK	Cfl1	(F8WGL3, 53, 72), (P18760, 53, 72), (A0A494B9A7, 53, 72)	2
EIMAEIYK	Ctsb	(P10605, 237, 244)	1
EINLSPDSSSVIVSGLMVATK	Fn1	(A0A087WS56, 1765, 1785), (A0A087WSN6, 1675, 1695), (B9EHT6, 1675, 1695), (A0A087WR50, 1765, 1785), (P11276, 1856, 1876), (Q3UHL6, 1765, 1785), (B7ZNJ1, 1675, 1695), (A0A087WSU6, 6, 26)	6
EINTNQEALK	Atp6v0a1	(Q9Z1G4, 109, 118), (K3W4T3, 109, 118)	1
EIPMTVYRPAMTK	Postn	(F7C9H0, 9, 21)	1
EIPSLDQEK	Ltbp1	(A0A3Q4EGK3, 799, 807), (B1B1E2, 480, 488), (Q8CG19, 798, 806)	1
EIQEPDPTYEEK	Smarca5	(Q91ZW3, 70, 81)	2
EIQNTGDR	Plec	(E9Q3W4, 513, 520), (A0A0R4J218, 818, 825), (Q9QXS1, 818, 825)	1
EIQTAVR	H2bc7	(Q8CBB6, 93, 99), (P70696, 94, 100), (Q8CGP1, 93, 99), (Q64478, 93, 99), (Q8CGP2, 93, 99), (Q6ZWY9, 93, 99), (Q64475, 93, 99), (P10853, 93, 99), (Q64525, 93, 99), (P10854, 93, 99)	3
EISLSVPIGGGASLR	Cdca8	(Q8BHX3, 234, 248)	1
EISPDTTLLDLQNNDISELRK	Bgn	(P28653, 87, 107)	2
EITALAPSTMK	Actb	(F8WGM8, 70, 80), (P68134, 317, 327), (P63260, 315, 325), (P63268, 316, 326), (E9Q1F2, 235, 245), (P60710, 315, 325), (B1ATY1, 93, 103), (P68033, 317, 327), (P62737, 317, 327)	5
EIVHIQAGQCGNQIGAK	Tubb5	(Q7TMM9, 2, 18), (Q9CWF2, 2, 18), (P99024, 2, 18), (A0A1D5RM76, 2, 18), (Q9ERD7, 2, 18)	2
EIYTHFTCATDTK	Gnai2	(B2RSH2, 317, 329), (P08752, 318, 330)	1
EKPYFPIPEDCTFIQNVPLEDR	Hnrnpu	(Q8VEK3, 438, 459)	1
EKQDEQVGLPGK	Top2a	(Q01320, 1181, 1192)	1
ELAACQLR	Kif5b	(Q61768, 627, 634)	1
ELAEDGYSGVEVR	Rps3	(P62908, 27, 39), (A0A140LI77, 27, 39), (D3YV43, 27, 39)	1
ELAEQLEFIK	Lamb1	(P02469, 1300, 1309), (E9QN70, 1348, 1357)	1
ELAPGLHLR	Tinagl1	(H3BJ97, 28, 36), (H3BKM8, 28, 36), (Q99JR5, 28, 36)	1
ELAPYDENWFYTR	Rps19	(D3YUG3, 54, 66), (D3YUT3, 43, 55), (D3Z5R8, 79, 91), (D3Z722, 43, 55), (Q9CZX8, 43, 55), (S4R223, 43, 55)	1
ELAQQVQQVAAEYCR	Ddx5	(Q8BTS0, 177, 191), (S4R1I6, 177, 191), (Q61656, 177, 191)	2
ELAVQIQK	Eif4a3	(E9PV04, 116, 123), (A0A0N4SVP8, 116, 123), (Q91VC3, 116, 123)	1
ELAVQIYEEARK	Ddx3x	(Q62095, 275, 286), (Q62167, 276, 287), (P16381, 275, 286)	1
ELDDATEANEGLSR	Myh10	(Q5SV64, 1936, 1949), (Q61879, 1905, 1918), (Q3UH59, 1942, 1955)	1
ELDELLSCLHPQGIR	Baz1b	(Q9Z277, 998, 1012)	1
ELDSITPDITPGWK	Immt	(E9QAY6, 292, 305), (Q8CAQ8, 370, 383), (E9Q800, 292, 305), (A0A0U1RP81, 327, 340)	1
ELEAELEDERK	Myh10	(Q61879, 1599, 1609), (Q3UH59, 1636, 1646), (Q5SV64, 1630, 1640)	3
ELEDATETADAMNR	Myh9	(Q8VDD5, 1898, 1911)	1
ELEDATETADAMNREVSSLK	Myh9	(Q8VDD5, 1898, 1917)	1
ELEEIVQPIISK	Hspa5	(P20029, 622, 633)	2
ELEFYLR	Rps8	(P62242, 193, 199)	1
ELEPGVEYFIR	Tnc	(Q80YX1, 680, 690), (Q80YX0, 680, 690)	1
ELEVLLMCNK	Rpl32	(P62911, 83, 92)	1
ELFGPELFR	Rfc4	(Q3UI84, 93, 101), (D6RGM1, 93, 101), (Q99J62, 93, 101)	1
ELFPVQMEGVK	Tomm40	(Q9QYA2, 91, 101)	1
ELGELGSLR	Numa1	(F6ZQA3, 33, 41), (E9Q7G0, 1400, 1408)	1
ELGHNQAASASAQR	Numa1	(E9Q7G0, 1172, 1185)	1
ELGHPEIGDAIAR	Fdps	(A0A0G2JDJ5, 31, 43), (A0A0G2JEA5, 98, 110), (Q920E5, 31, 43), (A0A0G2JEB3, 98, 110)	1
ELGITALHIK	Rps14	(D3Z7I1, 86, 95), (D3YVF4, 86, 95), (P62264, 86, 95)	2
ELGTIQQVISER	Col6a3	(D3YWD1, 1189, 1200), (E9PWQ3, 1189, 1200), (J3QQ16, 582, 593), (A0A087WS16, 582, 593)	3
ELIFEETAR	Mapk1	(A0A338P781, 92, 100), (A0A338P736, 118, 126), (P63085, 342, 350)	1
ELILFSNSDNER	Top2a	(Q01320, 700, 711), (Q64511, 710, 721)	1
ELIPAEEALR	Plec	(Q9QXS1, 3932, 3941), (E9Q3W4, 3627, 3636)	1
ELISNSSDALDK	Hsp90aa1	(B7ZC50, 46, 57), (P07901, 46, 57), (A2A6A2, 46, 57), (B7ZC49, 46, 57)	1
ELLLPNWQGSGSHGLTIAQR	Ahnak	(G5E8K8, 9, 28), (A0A494BBD5, 9, 28), (A0A494B8Y7, 9, 28), (E9Q616, 9, 28)	1
ELLTSFGPLK	U2af2	(P26369, 276, 285), (Q3KQM4, 112, 121), (Q80XR5, 276, 285)	1
ELLTTMGDR	Myl12a	(Q6ZWQ9, 124, 132), (Q3THE2, 124, 132), (Q9CQ19, 124, 132)	1
ELLTTMGDRFTDEEVDELYR	Myl12a	(Q6ZWQ9, 124, 143), (Q3THE2, 124, 143)	3
ELLVNLNPIAQPLASR	Nhp2	(Q9CRB2, 25, 40)	2
ELNDFISYLQR	Pdia3	(P27773, 471, 481)	1
ELPGHTGYLSCCR	Gnb2	(E9PWM7, 37, 49), (D3YZX3, 93, 105), (P29387, 137, 149), (E9QKR0, 179, 191), (P62880, 137, 149), (D3Z1M1, 137, 149), (D3Z1T4, 137, 149)	2
ELPNIEER	Col6a3	(A0A087WS16, 990, 997), (E9PWQ3, 1597, 1604), (D3YWD1, 1597, 1604), (J3QQ16, 990, 997)	1
ELQAQIAELQEDFESEK	Myh10	(Q5SV64, 1145, 1161), (Q61879, 1114, 1130), (Q3UH59, 1151, 1167)	2
ELQQTLEQLK	Numa1	(A0A1B0GSW3, 1068, 1077), (E9Q7G0, 1068, 1077)	1
ELSLASNELK	Rnh1	(A0A1B0GSG5, 318, 327), (Q91VI7, 282, 291)	1
ELSVEEQIK	Lima1	(Q9ERG0, 732, 740)	1
ELTAPDENVPAK	Top1	(Q04750, 605, 616)	2
ELVLSNNDLHEPGVR	Rnh1	(A0A1B0GSG5, 204, 218), (Q91VI7, 168, 182), (A0A1B0GRG4, 168, 182)	1
ELYDAGVK	Anxa2	(B0V2N5, 129, 136), (P07356, 196, 203)	1
EMAAMCLGLAHSLSR	Nop58	(Q6DFW4, 133, 147), (A0A087WSL8, 3, 17), (A0A0A0MQ76, 133, 147), (A0A087WSU5, 59, 73)	2
EMATQLAFMR	Col1a2	(Q01149, 1254, 1263)	1
EMEAELEDERK	Myh9	(Q8VDD5, 1592, 1602)	2
EMEENFALEAANYQDTIGR	Vim	(A0A0A6YWC8, 345, 363), (P20152, 345, 363)	2
EMFPYEASTPTGISASCR	Tmpo	(Q61029, 345, 362)	1
EMGTPDVR	Rpl31	(A0A0A6YXL3, 55, 62), (A0A0A6YX26, 55, 62), (P62900, 55, 62)	1
EMLAAACQMFLGK	Flot1	(O08917, 78, 90), (G3UZZ5, 78, 90), (G3UWW8, 78, 90)	1
ENLFMDLLR	Nup205	(A0A0J9YUD5, 912, 920), (B9EJ54, 859, 867)	1
ENLNFLHLNR	Atad2	(Q8CDM1, 421, 430), (G3X963, 745, 754)	1
ENPGSWFSEFK	Col5a1	(O88207, 1697, 1707), (A3KGE7, 208, 218)	1
ENQELNAHNQELNNR	Mprip	(Q5SWZ5, 2084, 2098), (P97434, 852, 866), (F6XZM9, 326, 340), (F6S5I0, 663, 677), (F6RND9, 838, 852)	1
ENVYDELR	Smarca5	(Q91ZW3, 965, 972)	1
ENVYDELRQCIR	Smarca5	(Q91ZW3, 965, 976)	1
ENYAELLDDGFLK	Col6a1	(Q04857, 787, 799)	5
EPSEVPTPK	Hmga1	(A0A384DV79, 35, 43), (A0A338P6F6, 46, 54), (Q3TE85, 46, 54), (P17095, 46, 54), (A0A338P6E8, 50, 58), (A0A338P6G6, 35, 43)	3
EPVPSAAEGKEELADENK	Cavin2	(Q63918, 173, 190)	1
EQADFAVEALAK	Myh10	(Q5SV64, 424, 435), (Q61879, 414, 425), (Q3UH59, 451, 462)	1
EQAELEAAR	Plec	(Q9QXS1, 2107, 2115), (E9Q3W4, 1802, 1810)	1
EQCTMGTGCCLQPAEGR	Tnc	(Q80YX0, 137, 153), (Q80YX1, 137, 153)	2
EQEIAAVQAR	Rrbp1	(A2AVJ7, 813, 822), (Q99PL5, 954, 963)	1
EQGFLSFWR	Slc25a4	(P48962, 63, 71)	2
EQGVLSFWR	Slc25a5	(P51881, 63, 71)	1
EQIVPKPEEEVAQK	Rpl17	(B2RY53, 153, 166), (Q6ZWZ7, 153, 166), (Q9CPR4, 153, 166)	2
EQIVPKPEEEVAQKK	Rpl17	(Q9CPR4, 153, 167), (B2RY53, 153, 167), (Q6ZWZ7, 153, 167)	1
EQIYDVYR	Eif4a3	(A0A0N4SVP8, 198, 205), (E9PV04, 198, 205), (Q91VC3, 198, 205), (A0A0N4SVM5, 177, 184), (A2AFK7, 177, 184)	1
EQLAQAMFDHIPVGVGSK	Rtcb	(Q99LF4, 140, 157)	1
EQLDNQLDAYMSK	Chtop	(E9PW20, 168, 180), (Q9CY57, 214, 226)	1
EQLEEEEEAK	Myh9	(Q8VDD5, 1342, 1351)	2
EQLQGINASSAAWAR	Lama5	(Q61001, 2191, 2205)	1
EQLTFLAPLNSVFK	Tgfbi	(Q3UXJ2, 407, 420), (P82198, 407, 420)	2
EQMAQQLVEETQGFQR	Plec	(Q9QXS1, 2495, 2510), (E9Q3W4, 2190, 2205)	1
EQNEASPTPR	Tinagl1	(H3BJ97, 266, 275), (Q99JR5, 297, 306)	2
EQPFINSFLVLPSTTRK	Igsf10	(Q3V1M1, 1284, 1300)	1
EQPSSIVHR	Efemp2	(E9Q3F3, 227, 235), (F6Z1C2, 90, 98), (A0A494BBF0, 349, 357), (Q9WVJ9, 337, 345), (A0A494BAR1, 298, 306), (E9Q3N9, 296, 304), (G5E8D6, 356, 364)	1
EQQLEEAAK	Numa1	(E9Q7G0, 557, 565), (A0A1B0GSW3, 557, 565), (A0A1B0GT61, 557, 565)	1
EQRGEPETFLPLDYLEVKPTDEK	Smc1a	(Q9CU62, 561, 583)	2
EQSILELGSLLAK	Psmd11	(G3UYL3, 46, 58), (G3UX15, 38, 50), (G3UYI4, 46, 58), (G3UYL8, 39, 51), (G3UX67, 39, 51), (Q8BG32, 46, 58), (G3UWV7, 39, 51)	1
EQTFSGGTSQDIK	Thrap3	(Q569Z6, 202, 214), (Q8BZN7, 202, 214)	1
EQVANSAFVER	Hsp90ab1	(P11499, 491, 501), (E9Q0C3, 129, 139)	1
EQVGDQYQTVR	Lamb2	(Q61292, 1704, 1714)	1
EQVLEPMLNGTEK	Top2a	(Q01320, 935, 947)	1
EQWSNCPTIGQIR	Ctsb	(P10605, 87, 99)	1
EREMAEMR	Lmna	(P48678, 341, 348)	3
ERFAGVDIR	Rps16	(P14131, 60, 68)	1
ERGGVSLPALK	H1-5	(P43276, 52, 62)	6
ERHPGSFDVVHVK	Rps4x	(P62702, 198, 210), (V9GWY0, 198, 210)	3
ERIGYPDDIISNENK	Mme	(Q61391, 477, 491)	1
ERLAVLK	Baz1b	(P56402, 231, 237), (Q9Z277, 779, 785)	1
ERLEQQVPVNQVFGQDEMIDVIGVTK	Rpl3	(P27659, 198, 223), (A0A2R8VHN4, 8, 33)	1
ERNTDQASMPENTVAQK	Myh10	(Q61879, 363, 379), (Q3UH59, 400, 416), (Q5SV64, 373, 389)	1
ERPPEEVAAR	Immt	(Q8CAQ8, 194, 203)	1
ERSGVSLAALK	H1-2	(P43275, 54, 64), (P43277, 53, 63), (P15864, 52, 62), (P43274, 52, 62)	5
ERVLIPVK	Khdrbs1	(Q60749, 157, 164), (A0A087WR32, 61, 68), (A0A087WSL3, 61, 68), (Q9WU01, 61, 68)	1
ERYSYVCPDLVK	Actr3	(Q99JY9, 228, 239)	1
ESADPLSAWLQDAK	Plec	(A0A3B2W7J8, 509, 522), (E9Q3W4, 1053, 1066), (Q9QXS1, 1358, 1371)	2
ESAHGVQSGVSAIEGR	Emilin2	(Q3TDP9, 688, 703), (A0A3B2W4E4, 688, 703), (A0A3B2WB50, 607, 622), (Q8K482, 688, 703)	3
ESAINVAEGKK	Stoml2	(Q99JB2, 211, 221), (A2AG39, 165, 175), (F6WI02, 170, 180)	1
ESALSPGEDVQR	Pcolce	(Q61398, 279, 290), (D3YUE2, 304, 315)	1
ESAPISDTVVPAVPPPTDLR	Fn1	(A0A087WSN6, 1253, 1272), (A0A087WR50, 1253, 1272), (B7ZNJ1, 1253, 1272), (B9EHT6, 1253, 1272), (A0A087WS56, 1253, 1272), (Q3UHL6, 1253, 1272)	5
ESASTQVITPR	Bptf	(A2A655, 1572, 1582), (A2A654, 1635, 1645), (E9Q6A7, 1520, 1530)	1
ESCSSTFTSIMGYLYHVR	Znf512	(A0A0J9YTW0, 141, 158), (Q69Z99, 258, 275), (A0A0J9YV10, 104, 121)	1
ESDIMTTNGVIHVVDK	Postn	(Q62009, 612, 627)	1
ESDLSGAQIK	Lmnb1	(P14733, 125, 134)	1
ESDPATINAATEIDAPK	Tnc	(Q80YX1, 972, 988)	1
ESEITDEDIDGILER	Smarca5	(Q91ZW3, 664, 678)	1
ESFEGSVR	Ncl	(P09405, 586, 593)	1
ESGELSEGSEK	Mki67	(E9PVX6, 869, 879)	1
ESGLNMTLPEENQPVVFNHIYNIK	Tnc	(Q80YX1, 33, 56), (Q80YX0, 33, 56)	3
ESILELITSR	Anxa6	(F8WIT2, 40, 49), (P14824, 40, 49)	1
ESLEVQIHPSR	Hspg2	(B1B0C7, 1673, 1683), (Q05793, 1673, 1683), (E9PZ16, 1673, 1683)	2
ESNPLTAQQTTK	Fn1	(P11276, 983, 994), (A0A087WSN6, 983, 994), (A0A087WS56, 983, 994), (Q3UHL6, 983, 994), (B7ZNJ1, 983, 994), (A0A087WR50, 983, 994), (B9EHT6, 983, 994)	3
ESNPLTAQQTTKLDAPTNLQFVNETDR	Fn1	(B7ZNJ1, 983, 1009), (A0A087WR50, 983, 1009), (B9EHT6, 983, 1009), (Q3UHL6, 983, 1009), (P11276, 983, 1009), (A0A087WSN6, 983, 1009), (A0A087WS56, 983, 1009)	1
ESNSTSLTQAALLEK	Emilin1	(Q99K41, 764, 778)	1
ESTLHLVLR	Rps27a	(E9QNP0, 167, 175), (Q5SX22, 63, 71), (P0CG50, 519, 527), (Q5SX22, 215, 223), (P0CG50, 139, 147), (E9Q4P0, 167, 175), (P0CG49, 139, 147), (P0CG50, 671, 679), (P62984, 63, 71), (P0CG50, 443, 451), (P0CG50, 291, 299), (E9Q9J0, 63, 71), (P62983, 63, 71), (Q5SX22, 139, 147), (E9Q5F6, 139, 147), (P0CG49, 291, 299), (A0A0A6YW67, 63, 71), (P0CG50, 595, 603), (P0CG50, 63, 71), (P0CG49, 63, 71), (P0CG50, 367, 375), (P0CG50, 215, 223), (E9Q5F6, 63, 71), (P0CG49, 215, 223)	1
ESTPQTLDSSASR	Mki67	(E9PVX6, 1763, 1775)	1
ESYIGSPR	Sun2	(E0CY39, 77, 84), (Q8BJS4, 77, 84)	1
ESYNVQLQLPAR	Nid2	(O88322, 213, 224)	2
ESYSALMR	Plec	(Q9QXS1, 800, 807), (E9Q3W4, 495, 502), (A0A0R4J218, 800, 807)	1
ESYSVYVYK	H2bc7	(Q6ZWY9, 35, 43), (Q64475, 35, 43), (Q8CGP1, 35, 43), (Q64525, 35, 43), (P10854, 35, 43), (Q8CBB6, 35, 43), (P10853, 35, 43), (Q8CGP2, 35, 43), (Q64478, 35, 43)	13
ETAEAYLGK	Hspa5	(P20029, 155, 163)	1
ETAYIVERPSTAK	Bclaf1	(A0A087WQA0, 460, 472), (A0A087WRN1, 173, 185), (F8WI22, 460, 472), (Q8K019, 460, 472)	1
ETCGCCDCEK	Col6a2	(Q02788, 614, 623), (D3Z7D5, 614, 623)	1
ETESASLDPQTK	Nid2	(A0A286YCQ5, 117, 128), (O88322, 382, 393)	1
ETFITGLDAPR	Tnc	(Q80YX1, 886, 896)	1
ETLEEVFEK	Ncl	(P09405, 500, 508)	2
ETLQTAADGTR	Mki67	(E9PVX6, 1646, 1656)	1
ETNLESLPLVDTHSK	Vim	(P20152, 424, 438)	4
ETNVSKEDTDQEEK	Psip1	(A2BI12, 113, 126), (Q99JF8, 113, 126)	1
ETQALILAPTR	Eif4a3	(E9PV04, 105, 115), (Q91VC3, 105, 115), (A0A0N4SVP8, 105, 115)	1
ETSYGLSFFKPQPGNFER	Samm50	(Q8BGH2, 168, 185)	2
ETTVLVAQNGNIK	Vcan	(Q8BS97, 79, 91), (E9QMK2, 79, 91), (G3XA35, 79, 91), (E9PYH0, 79, 91), (Q62059, 79, 91), (E9QMK3, 79, 91), (E0CZC0, 79, 91)	3
EVAEADSVR	Plec	(E9Q3W4, 2847, 2855), (A0A3B2W7J8, 1176, 1184), (Q9QXS1, 3152, 3160)	1
EVAVGDSTGMAR	Loxl1	(A0A0R4J0Q4, 129, 140), (P97873, 129, 140)	1
EVCGFAPYER	Rpl36	(P47964, 45, 54), (Q6ZWZ4, 45, 54)	1
EVDEQMLAIQNK	Tubb6	(Q922F4, 324, 335)	1
EVEQCTCPPGYR	Hspg2	(B1B0C7, 1121, 1132), (Q05793, 1121, 1132), (E9PZ16, 1121, 1132)	1
EVEQCTCPPGYRGPSCQDCDTGYTR	Hspg2	(B1B0C7, 1121, 1145), (Q05793, 1121, 1145), (E9PZ16, 1121, 1145)	1
EVESVTPEHCIFASNTSALPINQIAAVSK	Hadha	(Q8BMS1, 460, 488)	1
EVFEDAMEIR	Ncl	(P09405, 412, 421)	1
EVGCHFDDFVTNLIEK	Soat1	(A0A087WNN8, 24, 39), (Q61263, 57, 72)	1
EVIVGPDTTSYSLADLSPSTHYSAR	Tnc	(Q80YX1, 1838, 1862)	1
EVLADRPLFPHVLCHNCAVEFNFGQK	Hnrnpu	(Q8VEK3, 412, 437)	2
EVLAELEALEGR	Pck2	(A0A0R4J0G0, 651, 662), (A0A2I3BQL9, 583, 594), (Q8BH04, 624, 635)	1
EVPDACFNHNGEHR	Thbs1	(Q80YQ1, 594, 607), (P35441, 593, 606)	1
EVPMVAVPPVGSK	Rrbp1	(A2AVJ7, 175, 187), (Q99PL5, 175, 187)	2
EVQASMMSR	Ckap4	(Q8BMK4, 274, 282)	1
EVQCLSGNQTLSSR	Adamtsl4	(Q80T21, 955, 968)	1
EVQVSEVTENSAR	Col6a3	(J3QQ16, 2502, 2514), (A0A087WS16, 2502, 2514), (E9PWQ3, 3109, 3121)	2
EVSFDVELPK	Itih3	(Q61704, 75, 84), (A0A2I3BRQ3, 75, 84)	2
EVSTPANQR	Col12a1	(Q60847, 766, 774), (E9PX70, 766, 774)	3
EVTFVPGLYK	Top2a	(Q64511, 82, 91), (Q01320, 72, 81)	1
EVVCTHCPTGTAGK	Lamc1	(F8VQJ3, 786, 799), (P02468, 786, 799)	2
EVVHTVSLHEIDVINSR	Ruvbl2	(A0A1B0GRW3, 216, 232), (Q9WTM5, 236, 252)	1
EVYSFASEPNDVFFK	Col6a3	(A0A087WS16, 2171, 2185), (E9PWQ3, 2778, 2792), (J3QQ16, 2171, 2185)	2
EVYTHFTCATDTK	Gnai3	(Q9DC51, 317, 329)	1
EWCDAFL	Banf1	(O54962, 82, 88)	1
EWLLGMLGAESSK	Top2a	(Q01320, 1033, 1045)	1
EWLTNFMEDR	Top2a	(Q01320, 661, 670), (Q64511, 671, 680)	1
EWLVGMLGAESTK	Top2b	(Q64511, 1043, 1055)	1
EYEELCPR	Fbn1	(Q61554, 1004, 1011)	2
EYEPIFGLMQEK	Dnmt1	(J3QNW0, 380, 391), (P13864, 499, 510)	1
EYETLCPR	Fbn2	(Q61555, 1039, 1046)	1
EYFADMER	Top2b	(Q64511, 634, 641)	1
EYGFCVMDNHR	Top1	(Q04750, 338, 348)	1
EYLGAICSCTCFGGQR	Fn1	(A0A087WSN6, 2219, 2234), (B7ZNJ1, 2099, 2114), (B9EHT6, 2194, 2209), (A0A087WR50, 2309, 2324), (Q3UHL6, 2284, 2299), (A0A087WS56, 2189, 2204), (P11276, 2400, 2415)	4
EYQDLLNVK	Vim	(A0A0R4J036, 380, 388), (P08553, 380, 388), (P46660, 377, 385), (P19246, 381, 389), (P20152, 381, 389), (P31001, 385, 393), (P08551, 371, 379), (D3YZ35, 380, 388), (P03995, 344, 352), (A0A0A6YWC8, 381, 389)	1
EYRDLTTAGAVTQCYR	Rpl18a	(A0A1D5RME4, 51, 66), (P62717, 95, 110), (A0A1D5RLW5, 66, 81), (A0A1D5RM85, 95, 110)	1
EYTVMEPDQDGAAPSHTHIYQWR	Nid1	(P10493, 585, 607)	2
FAAATGATPIAGR	Rpsa	(A0A1L1SRW0, 5, 17), (P14206, 89, 101)	1
FACHSASLTVR	Nono	(Q99K48, 144, 154)	1
FADLSEAANR	Vim	(P20152, 294, 303), (A0A0A6YWC8, 294, 303)	3
FADLSEAANRNNDALR	Vim	(P20152, 294, 309), (A0A0A6YWC8, 294, 309)	1
FAEQTLR	Plec	(E0CY95, 398, 404), (A0A140LIV1, 341, 347), (Q6UQ17, 594, 600), (Q8C9J3, 341, 347), (Q9QXS1, 2317, 2323), (E9Q3W4, 2012, 2018), (E0CX63, 398, 404), (Q0VF52, 594, 600)	1
FAEYGEIK	Rbm8a	(A0A0G2JFX7, 103, 110), (Q9CWZ3, 92, 99), (A0A0G2JEA9, 43, 50), (A0A0N4SUH6, 92, 99)	1
FAFQAEVNR	Hsp90b1	(P08113, 75, 83)	1
FAGASIK	Igf2bp2	(Q5SF07, 448, 454), (Q9CPN8, 433, 439), (A6X8Z3, 380, 386)	1
FAGVDIR	Rps16	(P14131, 62, 68)	1
FAHNVVTTR	Itih3	(Q61704, 57, 65), (A0A2I3BRQ3, 57, 65)	3
FAHTNIESLVK	Pdia3	(P27773, 183, 193)	1
FAIGSQVSEHSIVQDFTK	Mcm5	(P49718, 682, 699)	1
FAISELFAK	Ncl	(P09405, 326, 334)	1
FALDNVRPATVGGDPSTAR	Nid2	(A0A286YCQ5, 9, 27), (O88322, 274, 292)	1
FALFDQDK	Cpne2	(P59108, 92, 99), (A0A0R4J1D0, 92, 99)	1
FANSPRPDLWVLER	Lama5	(Q61001, 165, 178)	2
FANYIDK	Vim	(A0A0A6YWC8, 113, 119), (A2AKJ2, 113, 119), (P20152, 113, 119)	2
FAQALGLTEAVK	Gtf2i	(G3UYD0, 497, 508), (Q9ESZ8, 582, 593), (Q3UHU8, 542, 553)	1
FAQHGTFEYEYSQR	Sfpq	(Q8VIJ6, 471, 484)	1
FAQTLEK	Idh2	(P54071, 393, 399)	1
FASEIVDTVYEDGDSIR	Col6a3	(A0A087WS16, 1050, 1066), (D3YWD1, 1657, 1673), (E9PWQ3, 1657, 1673), (J3QQ16, 1050, 1066)	1
FATHAAALSVR	Sfpq	(Q8VIJ6, 357, 367)	3
FAVTNQIGPVEVDSAPVGVNPCYDGSHTCDTTAR	Nid2	(O88322, 764, 797), (A0A286YCQ5, 499, 532)	1
FAYNQLIK	Col6a2	(Q02788, 723, 730), (D3Z7D5, 723, 730)	1
FCENTQAGEGR	Glg1	(F8WHM5, 307, 317), (Q61543, 318, 328)	1
FCFSNEFSTFTHK	Tmed7	(D3YZZ5, 107, 119), (E9Q7G1, 107, 119)	1
FCGTFRPAPVVAPGNQVTLR	Pcolce	(A0A0G2JE29, 68, 87), (D3YWH0, 27, 46), (D3YZE3, 91, 110), (D3YUE2, 109, 128), (Q61398, 109, 128)	1
FCHLPVPQPDREPAGR	Ltbp2	(Q0VD84, 430, 445), (E9QNQ3, 410, 425), (O08999, 410, 425), (E9Q1D6, 410, 425)	1
FCHPELK	Col3a1	(P08121, 1264, 1270), (A0A087WPJ5, 131, 137)	1
FCIWTESAFR	Rpl4	(Q9D8E6, 248, 257)	1
FCLDNGAK	Pgk1	(P09411, 48, 55), (S4R2M7, 48, 55)	1
FCTSAADLK	Nup37	(Q9CWU9, 94, 102)	1
FCYGQCNSFYIPR	Grem1	(O88273, 95, 107), (O70326, 116, 128)	1
FDAGSGMATIR	Hspg2	(B1B0C7, 3721, 3731), (E9PZ16, 3729, 3739), (Q05793, 3054, 3064)	2
FDAGSGMATIRHPTPLALGQFHTVTLLR	Hspg2	(B1B0C7, 3721, 3748), (E9PZ16, 3729, 3756), (Q05793, 3054, 3081)	1
FDASAENVGIK	Mki67	(E9PVX6, 3040, 3050)	1
FDAYCFK	Vcan	(E9QMK2, 340, 346), (Q62059, 340, 346), (E9PYH0, 340, 346), (E9QMK3, 340, 346), (Q8BS97, 340, 346), (G3XA35, 340, 346)	1
FDAYCFKPK	Vcan	(E9QMK2, 340, 348), (E9PYH0, 340, 348), (Q62059, 340, 348)	2
FDCPPNYVR	Fbln2	(P37889, 1090, 1098)	5
FDDPKFEVIDKPQS	Atp5pf	(P97450, 94, 107)	1
FDLMYAK	Tuba1b	(P68368, 394, 400), (P05214, 394, 400), (P05213, 394, 400), (Q9JJZ2, 394, 400), (A0A0A0MQA5, 423, 429), (Q3UX10, 401, 407), (P68373, 394, 400), (P68369, 394, 400)	3
FDMIVPILEK	Ilk	(O55222, 438, 447)	1
FDSEGQLR	Pck2	(A0A2I3BS39, 334, 341), (A0A2I3BRX1, 326, 333), (A0A0R4J0G0, 361, 368), (Q8BH04, 334, 341), (A0A2I3BQL9, 325, 332)	1
FDTGNLCMVTGGANLGR	Rps4x	(P62702, 174, 190), (V9GWY0, 174, 190)	2
FDVEPDTYCR	Pcolce	(D3YZE3, 185, 194), (Q61398, 203, 212), (D3YUE2, 228, 237)	1
FEAHPNDLYVEGLPENIPFR	Gtf2i	(Q3UHU8, 454, 473), (G3UYJ6, 412, 431), (G3UYD0, 409, 428), (Q9ESZ8, 494, 513)	1
FEDENFILK	Ppia	(A0A1L1SST0, 74, 82), (P17742, 82, 90)	3
FEDSPSYVK	Smarca5	(Q91ZW3, 166, 174)	1
FEEGGYVVCNTK	Lgals9	(G3X9T7, 64, 75), (O08573, 64, 75), (B1AQR8, 64, 75)	1
FEELNMDLFR	Hspa5	(P20029, 327, 336)	1
FELDTSER	Rpn2	(A2ACG7, 428, 435), (Q9DBG6, 460, 467)	1
FELLGCELHGCSEPLGLK	Mfge8	(P21956, 297, 314)	1
FENAFLSHVISQHQSLLGNIR	Atp5f1a	(D3Z6F5, 456, 476), (Q03265, 506, 526)	2
FENQTCFPLPDSR	Vcan	(E9QMK3, 327, 339), (G3XA35, 327, 339), (E9PYH0, 327, 339), (E9QMK2, 327, 339), (Q62059, 327, 339), (Q8BS97, 327, 339)	1
FEPGQSHAGVVQYSHNQMQEHVDMR	Col6a1	(Q04857, 651, 675)	5
FESPEVAER	Hnrnpm	(Q9D0E1, 697, 705)	1
FFDEESYSLLRK	Ssr4	(Q9D8L3, 105, 116), (Q62186, 104, 115)	1
FFEDLILK	Atad2	(Q8CDM1, 580, 587), (G3X963, 904, 911)	1
FFLSAGLIDK	Tmem43	(Q9DBS1, 189, 198)	1
FFLYPNGTLYIR	Igsf10	(Q3V1M1, 1864, 1875)	1
FFVGGNWK	Tpi1	(P17751, 56, 63)	1
FFVMTSLR	Slc25a1	(F6VVY4, 84, 91), (Q8JZU2, 198, 205)	1
FGDLILK	Prpf8	(Q99PV0, 1901, 1907)	1
FGEVVDCTIK	Hnrnpab	(D3YTQ3, 170, 179), (Q9Z130, 51, 60), (Q80XR6, 97, 106), (Q20BD0, 97, 106), (Q99020, 97, 106), (F6VQH5, 73, 82)	3
FGFCPMAAHEEICTTNEGVMYR	Fn1	(A0A087WSN6, 457, 478), (A0A087WS56, 457, 478), (A0A087WR50, 457, 478), (Q3UHL6, 457, 478), (B9EHT6, 457, 478), (B7ZNJ1, 457, 478), (P11276, 457, 478)	7
FGFPEGSVELYAEK	Rps3	(P62908, 76, 89), (A0A140LI77, 76, 89), (D3YV43, 76, 89)	1
FGFYEVFK	Slc25a3	(G5E902, 133, 140), (Q8VEM8, 132, 139)	1
FGGGSVELLK	Hadha	(Q8BMS1, 610, 619)	1
FGIYDIDNK	Cpne3	(B7ZCP7, 74, 82), (Q8BT60, 76, 84), (A3KGK7, 74, 82), (Q8C166, 74, 82), (V9GWY2, 74, 82), (E9Q806, 74, 82), (B7ZCP4, 74, 82), (B7ZCP6, 74, 82), (V9GX86, 74, 82), (B7ZCP5, 74, 82), (B7ZCP8, 74, 82)	1
FGLYLPLFKPSASTSK	Slc25a13	(Q9QXX4, 654, 669)	1
FGMFEFLSNHMR	Slc25a1	(Q8JZU2, 101, 112)	1
FGPRGDGSLSCNTEVGVGVSR	Fbn2	(Q61555, 1575, 1595)	1
FGPTCADEK	Agrn	(M0QWP1, 1569, 1577), (A2ASQ1, 1462, 1470), (Z4YK85, 1462, 1470)	1
FGQVYTEAK	Stt3a	(P46978, 646, 654)	1
FGSFVLK	Umps	(P13439, 22, 28), (D6RJ62, 22, 28)	1
FGSGMNMGR	Hnrnpm	(Q9D0E1, 361, 369), (B8JK32, 361, 369), (F6W322, 168, 176), (F7C9U3, 43, 51), (B8JK33, 322, 330)	1
FGSLCEVETGR	Agrn	(Z4YJS5, 436, 446), (M0QWP1, 543, 553), (A2ASQ1, 436, 446), (Z4YK85, 436, 446)	1
FGSRPEAVIQSR	Lima1	(Q9ERG0, 129, 140)	1
FGTLFTMDR	Tgfbi	(P82198, 487, 495), (Q3UXJ2, 487, 495)	1
FGYQFTQQGPR	Tmod3	(Q9JHJ0, 317, 327)	1
FHCPHCDTVIAR	Ctcf	(Q61164, 436, 447)	1
FHDIISDAEIEIVK	P4ha1	(Q60715, 339, 352), (E9Q7B0, 259, 272)	3
FHEQFIVR	Fmr1	(E9QAS9, 218, 225), (P35922, 218, 225), (E9QAT0, 218, 225), (E9QAS8, 218, 225), (D3Z6U8, 218, 225), (Q6AXB7, 218, 225), (E9QNF5, 218, 225)	1
FHHTIGGSR	Rpl15	(Q9CZM2, 179, 187)	1
FHPDINVYIIEVR	Vcan	(E9PYH0, 1290, 1302), (Q62059, 1290, 1302), (E9QMK2, 1290, 1302)	1
FHQQGAPR	Lmnb1	(P14733, 571, 578)	2
FHSYCCPGWK	Fbn2	(Q61555, 92, 101)	1
FHVLPNGTLSIQR	Igsf10	(Q3V1M1, 1670, 1682)	1
FIEIAAR	Hnrnpu	(Q8VEK3, 541, 547)	3
FIGPHVR	Abi3bp	(Q59IW6, 901, 907), (A0A338P6S8, 1359, 1365), (A0A338P6W9, 606, 612), (Q59IW7, 821, 827), (E9Q8E3, 631, 637), (Q59IW9, 801, 807), (Q59IW5, 837, 843)	1
FIIPNIVK	Ldha	(P06151, 118, 125), (D3YZQ9, 118, 125), (A0A1B0GT41, 118, 125), (A0A1B0GSR9, 101, 108), (A0A1B0GSX0, 147, 154), (A0A1B0GQX5, 118, 125), (A0A1B0GSL7, 118, 125)	1
FIITALPSIYHCK	Tmx1	(Q8VBT0, 94, 106), (F6V084, 35, 47)	1
FILAPAK	P4ha1	(E9Q7B0, 240, 246), (Q60715, 320, 326)	1
FILAPAKQEDEWDKPR	P4ha1	(Q60715, 320, 335), (E9Q7B0, 240, 255)	1
FIMDLVSSLSR	Mme	(Q61391, 374, 384)	1
FIMESGAK	Rps3	(P62908, 124, 131), (D3YV43, 124, 131)	1
FIMVPSGNMGVFDPTEIHNR	Cnih4	(Q9CX13, 84, 103), (A0A0A6YW87, 23, 42)	1
FITDNTVEER	Smarca5	(Q91ZW3, 605, 614)	1
FKAEHDQLLLNYAK	Lmnb1	(P14733, 110, 123)	1
FLAEEGFYK	Stt3a	(P46978, 58, 66), (D3YZN5, 58, 66)	1
FLASVSTVLTSK	Hba	(P01942, 128, 139), (Q91VB8, 128, 139)	1
FLCETDIPK	Mki67	(E9PVX6, 546, 554), (A0A1B0GQV9, 173, 181)	1
FLEEEAEK	Plec	(E9Q3W4, 2104, 2111), (Q9QXS1, 2409, 2416)	1
FLEEFITPIVK	Top2a	(Q01320, 567, 577), (Q64511, 577, 587)	1
FLEGTSCIAGVFVDATK	Plec	(E9Q3W4, 3766, 3782), (Q9QXS1, 4071, 4087)	2
FLEQQNK	Vim	(Q9ERE2, 125, 131), (Q8VED5, 158, 164), (P20152, 122, 128), (E9Q1Y9, 123, 129), (Q6IFZ8, 171, 177), (Q922U2, 181, 187), (Q8BGZ7, 169, 175), (Q3UV17, 184, 190), (Q3UV11, 171, 177), (E9Q0F0, 124, 130), (P50446, 171, 177), (Q9Z331, 179, 185), (P97861, 125, 131), (A2AKJ2, 122, 128), (A0A0A6YWC8, 122, 128), (P11679, 116, 122), (A0A2R8VHP3, 132, 138), (E9Q1Z0, 162, 168), (P07744, 165, 171), (Q9Z2T6, 142, 148), (Q99M73, 192, 198), (Q6IMF0, 130, 136), (Q9DCV7, 104, 110), (P03995, 85, 91)	2
FLEQQNQVLQTK	Krt77	(Q9R0H5, 150, 161), (Q6NXH9, 150, 161), (Q6IFZ9, 125, 136), (Q6IFZ6, 186, 197), (P04104, 207, 218)	1
FLEVIKPFCVILPEIQKPER	Sec61a1	(P61620, 4, 23)	1
FLEVQYLTGGLIEPDTPGR	Plec	(Q9QXS1, 4530, 4548), (E9Q3W4, 4225, 4243)	1
FLFSLFGQK	Aimp2	(Q8R3V2, 175, 183), (Q8R010, 215, 223)	1
FLHVPDTFEGHFQGVPVISK	Itih2	(Q61703, 222, 241), (Q3UEG7, 226, 245), (G3X977, 226, 245)	1
FLICTDVAAR	Ddx1	(Q91VR5, 567, 576)	1
FLILPDMLK	Snrpd3	(P62320, 69, 77)	1
FLIPNASQPESK	Ywhaz	(A0A2I3BQ03, 103, 114), (P63101, 103, 114)	1
FLPFSFEHIR	Atp6v0a1	(K3W4T3, 822, 831), (Q9Z1G4, 823, 832)	1
FLQCFTDPLAK	Mcm4	(P49717, 167, 177), (A0A2R8VHP7, 60, 70)	1
FLQGFMAPK	Baz1b	(Q9Z277, 1107, 1115)	1
FLSILCSR	Anxa4	(F7ANV6, 88, 95), (D3Z0S1, 170, 177), (P97429, 192, 199), (A0A0N4SV57, 192, 199), (A0A0N4SW89, 192, 199)	1
FLSNGHVTIPGQQDK	Myh9	(Q8VDD5, 301, 315)	1
FLSNGYIPIPGQQDK	Myh10	(Q3UH59, 345, 359), (Q5SV64, 318, 332), (Q61879, 308, 322)	1
FLSQPFQVAEVFTGHMGK	Atp5f1b	(P56480, 462, 479)	1
FLSQVLGR	Tcirg1	(F6XRE6, 114, 121), (Q9JHF5, 277, 284)	1
FLSWILNR	NARS1	(A0A498WGK2, 532, 539), (Q8BP47, 533, 540), (A0A494BAX5, 471, 478)	1
FLTEQMMER	Stag1	(F6TNY1, 198, 206), (F6XQW1, 639, 647), (F8WHU7, 1028, 1036), (Q9D3E6, 1028, 1036)	1
FLTTTPNSLLVSWQAPR	Fn1	(A0A087WSN6, 1819, 1835), (B9EHT6, 1819, 1835), (A0A087WS99, 65, 81), (P11276, 2000, 2016), (B7ZNJ1, 1819, 1835), (A0A087WS56, 1909, 1925), (A0A087WR50, 1909, 1925), (Q3UHL6, 1909, 1925)	6
FLTVMMK	Rps15a	(D3YVB4, 36, 42), (D3Z712, 36, 42), (F8WJ41, 36, 42), (P62245, 36, 42)	1
FLVFPRPVCLEPGISYK	Lamb2	(Q61292, 676, 692)	2
FLVGFTNK	Ssr1	(A0A286YCT4, 102, 109), (Q9CY50, 102, 109), (A0A286YDB7, 85, 92), (A0A286YCG8, 102, 109)	1
FLVHDAFWALPK	Hspg2	(Q05793, 588, 599), (E9PZ16, 588, 599), (B1B0C7, 588, 599)	4
FLVQNIHTLAELK	Brix1	(Q9DCA5, 140, 152)	1
FLWPGFGENAR	Pck2	(A0A2I3BS39, 542, 552), (A0A0R4J0G0, 569, 579), (A0A2I3BQL9, 501, 511), (Q8BH04, 542, 552)	1
FMNQEVETQR	Lama5	(Q61001, 3188, 3197)	1
FMTDPIR	Eif4a3	(Q91VC3, 231, 237), (A2AFK7, 210, 216)	1
FNADEFEDMVAEK	Rpl10	(I7HLV2, 175, 187), (Q6ZWV3, 175, 187)	1
FNAHGDANTIVCNTK	Lgals1	(P16045, 49, 63)	3
FNENAVVR	Lgals9	(B1AQR8, 268, 275), (G3X9T7, 269, 276), (O08573, 269, 276)	1
FNEVSQK	Fbn1	(Q61554, 278, 284)	1
FNIWGGSLSLGHPFGATGCR	Hadhb	(Q99JY0, 417, 436)	1
FNPFVTSDR	Rpl26	(P61255, 2, 10), (B1ARA5, 2, 10), (B1ARA3, 2, 10)	1
FNQMLNQIPNDYHSSR	Col12a1	(F6WIM8, 118, 133), (Q60847, 2924, 2939), (E9PX70, 2920, 2935)	2
FNSQSTAAPGQK	Aurkb	(O70126, 44, 55)	1
FNTESQGCNHEEDAGVR	Loxl2	(P58022, 409, 425)	1
FNVWDTAGQEK	Ran	(Q14AA6, 60, 70), (P62827, 60, 70), (Q61820, 60, 70)	1
FPGQLNADLR	Tubb5	(Q9CWF2, 241, 250), (A2AQ07, 241, 250), (P68372, 241, 250), (Q922F4, 241, 250), (P99024, 241, 250), (Q9ERD7, 241, 250), (Q7TMM9, 241, 250), (Q9D6F9, 241, 250)	1
FPGQLNADLRK	Tubb5	(Q922F4, 241, 251), (Q9ERD7, 241, 251), (Q7TMM9, 241, 251), (Q9D6F9, 241, 251), (Q9CWF2, 241, 251), (P68372, 241, 251), (A2AQ07, 241, 251), (P99024, 241, 251)	4
FPKPPQPIILK	Lama5	(Q61001, 1229, 1239)	1
FPLFGGWK	Rpn1	(Q91YQ5, 320, 327)	1
FPLTTESAMK	Rpl23a	(P62751, 78, 87)	3
FPNRLNMEAINYMAADGDFK	Lgals1	(P16045, 108, 127)	2
FPPNIVNIHVK	Ltbp1	(B1B1E2, 151, 161), (Q8CG19, 469, 479), (A0A3Q4EGK3, 469, 479)	1
FPSLLTHNENMVAK	Rpl10a	(A0A3B2WBL1, 132, 145), (Q5XJF6, 133, 146), (P53026, 133, 146), (A0A3B2WDD2, 106, 119), (A0A3B2W824, 110, 123)	2
FPSSVPSGAQDLISK	Aurkb	(O70126, 296, 310)	1
FPTLWSGAR	Hnrnpul2	(Q00PI9, 271, 279)	2
FQETSDEFEAARK	Smc1a	(Q9CU62, 1037, 1049)	1
FQGMISELK	Col18a1	(E9QPX1, 666, 674), (P39061, 666, 674)	1
FQSSHHSTDITSLDQYVER	Hsp90b1	(F7C312, 187, 205), (P08113, 511, 529)	1
FQTEIQTVSK	Dars1	(Q922B2, 320, 329)	1
FQVATDALK	Numa1	(F6ZQA3, 328, 336), (E9Q7G0, 1681, 1689)	1
FRAEEDIDPNSVHSVPR	Fbln2	(P37889, 404, 420)	2
FRCPEALFQPSFLGMESCGIHETTFNSIMK	Actb	(P60710, 254, 283), (F8WGM8, 9, 38), (P63260, 254, 283), (E9Q1F2, 174, 203)	4
FREDHPDLIQNAK	Ubtf	(A2AWT5, 178, 190), (P25976, 178, 190), (A2AWT7, 178, 190), (A2AWT6, 178, 190)	1
FRGLEEGQAQAGQCPSLEGR	Emilin1	(Q99K41, 707, 726)	1
FRMDACCCAVGAAWGTECEECPKPGTK	Fbn2	(Q61555, 1012, 1038)	1
FRPAGAAPRPPPKPM	Rps26	(P62855, 100, 114)	2
FRPASAGEEVR	Tor1aip1	(D3YXF8, 28, 38), (Q3UE61, 89, 99), (J3QQ40, 89, 99), (Q921T2, 89, 99)	2
FRPSFPASSPYVTTVGGTSFK	Tpp1	(O89023, 372, 392)	1
FRQSSPDTVK	Col6a3	(E9PWQ3, 1933, 1942), (J3QQ16, 1326, 1335), (A0A087WS16, 1326, 1335)	1
FRVSWDPSPSPVLGYK	Col12a1	(E9PX70, 2133, 2148), (Q60847, 2133, 2148)	2
FSASGELGNGNIK	Pcna	(P17918, 168, 180)	1
FSCHCPQGYQLLATR	Efemp2	(G5E8D6, 283, 297), (A0A494BBF0, 276, 290), (E9Q3N9, 223, 237), (Q9WVJ9, 264, 278), (F6Z1C2, 17, 31), (A0A494BAR1, 225, 239), (E9Q3F3, 154, 168)	1
FSDFLLDPYK	Baz1b	(Q9Z277, 287, 296)	2
FSDTCFLDTDGQATCDACAPGYTGR	Hspg2	(B1B0C7, 824, 848), (Q05793, 824, 848), (E9PZ16, 824, 848)	1
FSDTCFLDTDGQATCDACAPGYTGRR	Hspg2	(B1B0C7, 824, 849), (Q05793, 824, 849), (E9PZ16, 824, 849)	1
FSEEPAEVYGDFEPR	Tor1aip1	(Q3UE61, 58, 72), (Q921T2, 58, 72), (J3QQ40, 58, 72)	1
FSGGFGAR	Ddx3x	(P16381, 590, 597), (Q62095, 590, 597), (Q62167, 592, 599)	1
FSGWYDADLSPAGHEEAK	Pgam1	(Q9DBJ1, 21, 38)	1
FSKVEDMAELTCLNEASVLHNLK	Myh9	(Q61879, 83, 105), (Q3UH59, 120, 142), (Q5SV64, 83, 105), (Q8VDD5, 79, 101), (F2Z494, 79, 101), (Q8BXF2, 83, 105)	4
FSLFAGGMLR	Tmed9	(A0A286YDS5, 102, 111), (Q99KF1, 128, 137)	1
FSMNCTGTEAHISSCK	Loxl2	(P58022, 263, 278)	1
FSMPGFK	Ahnak	(E9Q616, 3465, 3471), (E9Q616, 1831, 1837), (E9Q616, 3337, 3343), (E9Q616, 2631, 2637), (E9Q616, 4437, 4443), (E9Q616, 3847, 3853), (E9Q616, 2503, 2509), (E9Q616, 1636, 1642), (E9Q616, 1260, 1266), (E9Q616, 3719, 3725), (E9Q616, 2885, 2891), (E9Q616, 1512, 1518), (E9Q616, 4101, 4107), (E9Q616, 4565, 4571), (E9Q616, 2757, 2763), (E9Q616, 1384, 1390), (E9Q616, 3973, 3979), (E9Q616, 2234, 2240), (E9Q616, 3593, 3599)	1
FSMPGFKGEGPEVDVNLPK	Ahnak	(E9Q616, 3593, 3611), (E9Q616, 4565, 4583), (E9Q616, 3973, 3991), (E9Q616, 2885, 2903), (E9Q616, 3847, 3865)	1
FSMVQVWPVR	Atp6v1a	(P50516, 202, 211), (D3Z1B9, 202, 211)	1
FSPLTANLMNLLAENGR	Atp5po	(Q9DB20, 100, 116), (F7D3P8, 34, 50)	1
FSPNSSNPIIVSCGWDK	Rack1	(P68040, 155, 171)	1
FSQICAK	Atp5f1e	(P56382, 14, 20)	1
FSQVTPTSFTAQWIAPSVQLTGYR	Fn1	(B7ZNJ1, 1638, 1661), (B9EHT6, 1638, 1661), (Q3UHL6, 1728, 1751), (P11276, 1819, 1842), (A0A087WS56, 1728, 1751), (A0A087WSN6, 1638, 1661), (A0A087WR50, 1728, 1751)	3
FSSGITGCIK	Hspg2	(B1B0C7, 4331, 4340), (Q05793, 3663, 3672), (E9PZ16, 4339, 4348)	2
FSSQIHNNGQSDFRPK	Loxl2	(P58022, 600, 615)	1
FSSQQASTK	Psip1	(Q99JF8, 91, 99), (A2BI12, 91, 99)	1
FSTMPFLFCNINNVCNFASR	Col4a1	(A0A1B0GRC0, 180, 199), (A0A1B0GSI7, 1496, 1515), (P02463, 1496, 1515)	1
FSTMPFLYCNPGDVCYYASR	Col4a2	(P08122, 1535, 1554)	1
FSTPEQAAK	Hnrnpl	(G5E924, 510, 518), (Q8R081, 481, 489), (G3UY38, 351, 359)	1
FSVCVLGDQQHCDEAK	Rpl10a	(A0A3B2W820, 62, 77), (Q5XJF6, 62, 77), (A0A3B2WBL1, 61, 76), (A0A3B2W824, 62, 77), (A0A3B2WDD2, 35, 50)	1
FSVEEIIQK	Lxn	(P70202, 55, 63)	2
FSVGDAK	Tnc	(Q80YX1, 1998, 2004)	1
FSVSPVVR	Eef2	(P58252, 498, 505)	1
FTDEEVDELYR	Myl12a	(Q3THE2, 133, 143), (Q6ZWQ9, 133, 143)	1
FTDEEVDELYREAPIDK	Myl12a	(Q3THE2, 133, 149), (Q6ZWQ9, 133, 149)	1
FTDEYQLFEELGK	Camk2d	(Q8CCM0, 9, 21), (E9QAJ4, 9, 21), (D6RDQ8, 9, 21), (E9Q1V9, 9, 21), (A0A0G2JGS4, 9, 21), (E9Q1T1, 9, 21), (E9Q1W0, 9, 21), (Q6PHZ2, 9, 21)	1
FTEAVVDAEPK	Abi3bp	(A0A338P6S8, 80, 90), (Q59IW6, 80, 90), (E9Q8E3, 80, 90), (Q59IW9, 80, 90), (Q59IW7, 80, 90), (Q59IW5, 80, 90), (A0A338P6W9, 80, 90)	1
FTEYETQVK	Tardbp	(A0A087WSH7, 31, 39), (A0A087WRZ5, 151, 159), (Q8BLD4, 151, 159), (Q8R0B4, 151, 159), (A0A087WR97, 151, 159), (A0A087WRP4, 2, 10), (Q6VYI4, 151, 159), (Q921F2, 151, 159), (Q6VYI5, 151, 159), (H3BJV1, 3, 11), (A0A087WQA5, 67, 75)	1
FTFEEAEAECTSR	Vcan	(E9PYH0, 260, 272), (E9QMK2, 260, 272), (Q62059, 260, 272), (Q8BS97, 260, 272), (E9QMK3, 260, 272), (G3XA35, 260, 272)	1
FTFTSHTPGEHQICLHSNSTK	Tmed9	(A0A286YDS5, 81, 101), (Q99KF1, 107, 127)	1
FTGSQPFGR	Thbs1	(Q80YQ1, 624, 632), (P35441, 623, 631)	1
FTMELAK	Glud1	(P26443, 204, 210)	1
FTNIGPDTMR	Fn1	(B7ZNJ1, 1273, 1282), (A0A087WR50, 1273, 1282), (P11276, 1364, 1373), (Q3UHL6, 1273, 1282), (A0A087WSN6, 1273, 1282), (A0A087WS56, 1273, 1282), (B9EHT6, 1273, 1282)	4
FTQAGSEVSALLGR	Atp5f1b	(P56480, 310, 323)	1
FTQVTANSFK	Col12a1	(E9PX70, 639, 648), (Q60847, 639, 648)	1
FTTDLDSPR	Tnc	(Q80YX1, 1791, 1799)	2
FTVETACK	Top2b	(Q64511, 185, 192)	1
FTVETASR	Top2a	(Q01320, 175, 182)	1
FTVTQRPRPSSAPLHR	Hspg2	(E9PZ16, 1010, 1025), (B1B0C7, 1010, 1025)	2
FTYSTLVDGCTSHTGTWGK	Col1a1	(P11087, 1394, 1412)	1
FTYSVLVDGCSK	Col1a2	(Q01149, 1313, 1324)	1
FTYTVLEDGCTK	Col3a1	(P08121, 1405, 1416)	1
FVADGIFK	Rps3	(P62908, 10, 17), (A0A140LI77, 10, 17), (D3YV43, 10, 17)	1
FVAELWK	Myh10	(Q3UH59, 650, 656), (Q5SV64, 623, 629), (Q61879, 613, 619)	1
FVDGLMIHSGDPVNYYVDTAVR	Rps3	(P62908, 151, 172)	1
FVDILGLR	Ctnnbl1	(Q9CWL8, 372, 379)	1
FVEDVSR	Col6a2	(Q02788, 869, 875)	1
FVEDVSRR	Col6a2	(Q02788, 869, 876)	1
FVEGEVVR	Lbr	(A0A0A6YWS3, 5, 12), (A0A0A6YXT6, 5, 12), (A0A0A6YXW3, 5, 12), (Q3U9G9, 5, 12), (A0A0A6YW01, 5, 12)	1
FVFGTTPEDILR	Thbs1	(P35441, 216, 227), (Q80YQ1, 216, 227)	1
FVIATSTK	Rpl6	(P47911, 200, 207)	2
FVIHCHIPQWGSDKCEEQLEETIK	Macroh2a2	(Q8CCK0, 271, 294)	1
FVIHCNSPVWGADK	Macroh2a1	(Q9QZQ8, 271, 284)	1
FVIHCNSPVWGADKCEELLEK	Macroh2a1	(Q9QZQ8, 271, 291)	1
FVINYDYPNSSEDYIHR	Ddx5	(Q8BTS0, 411, 427), (Q61656, 411, 427)	2
FVINYDYPNSSEDYVHR	Ddx17	(Q501J6, 409, 425), (Q3U741, 409, 425)	1
FVLSSGK	Calr	(P14211, 48, 54)	1
FVNVVPTFGK	Fau	(P62862, 41, 50), (A0A494BBA8, 80, 89), (Q642K5, 115, 124), (A0A494B9Z0, 45, 54)	2
FVQCPDGELQK	Ruvbl2	(A0A1B0GRW3, 203, 213), (Q9WTM5, 223, 233)	1
FVSELWK	Myh9	(Q8VDD5, 606, 612)	1
FVTDLLLHFIK	Phip	(Q8VDD9, 1250, 1260), (F8VQ93, 1250, 1260)	1
FVVPKPR	Slc25a3	(G5E902, 243, 249), (Q8VEM8, 242, 248)	1
FWEVISDEHGIDPTGTYHGDSDLQLDR	Tubb5	(P99024, 19, 45)	1
FWYFVSQLK	Rpl18a	(A0A1D5RM79, 43, 51), (P62717, 43, 51), (A0A1D5RMC7, 43, 51), (A0A1D5RM85, 43, 51), (A0A1D5RLW5, 14, 22)	1
FYFENLLSK	Camk2g	(A0A2I3BQP6, 483, 491), (Q923T9, 447, 455), (A0A286YCH4, 40, 48), (A0A286YCW8, 225, 233)	1
FYGPAGPYGIFAGR	Pgrmc2	(Q80UU9, 129, 142)	1
FYGPEGPYGVFAGR	Pgrmc1	(O55022, 105, 118)	1
FYIDPYK	Gar1	(F6SL78, 30, 36), (Q9CY66, 154, 160), (D3YZ09, 154, 160)	1
FYLGGPTSVR	Samm50	(Q8BGH2, 336, 345)	1
FYNQVSTPLLR	Itih2	(G3X977, 492, 502), (Q61703, 488, 498)	2
FYSFLVLK	Rad21	(Q61550, 600, 607)	1
FYVVMWK	Thbs1	(Q05895, 803, 809), (E9PWF0, 766, 772), (Q03350, 1036, 1042), (Q9Z1T2, 809, 815), (Q80YQ1, 1035, 1041), (P35441, 1034, 1040), (A0A1D5RMB8, 18, 24), (Q9R0G6, 606, 612)	1
GAAGIPGGK	Col1a2	(Q01149, 651, 659)	3
GAAGIPGGKGEK	Col1a2	(Q01149, 651, 662)	2
GAAGLPGPK	Col1a1	(P11087, 722, 730)	5
GAAGLPGPKGDR	Col1a1	(P11087, 722, 733)	2
GAAGRPLELSDFR	Tmpo	(Q61029, 367, 379)	4
GAAQNIIPASTGAAK	Gapdh	(A0A0A0MQF6, 224, 238), (S4R257, 155, 169), (P16858, 198, 212), (S4R1W1, 198, 212), (A0A1D5RLD8, 198, 212)	3
GACGQGQEDPNSLR	Htra1	(Q9R118, 152, 165)	1
GADFQCFQQAR	Col18a1	(E9QPX1, 1617, 1627), (P39061, 1617, 1627)	1
GADIMYTGTLDCWR	Slc25a4	(P48962, 245, 258)	1
GAFGKPQGTVAR	Rpl10	(Q6ZWV3, 116, 127), (I7HLV2, 116, 127), (P86048, 116, 127)	1
GAFISNFTMTVNGMTFTSSIK	Itih2	(Q61703, 112, 132), (G3X977, 116, 136), (Q3UEG7, 116, 136)	2
GAGGGMGAGAAAVASAGVIYPFQPR	Loxl1	(A0A0R4J0Q4, 207, 231), (P97873, 207, 231)	1
GAGHMVPTDKPR	Ctsa	(G3X8T3, 465, 476), (P16675, 447, 458)	1
GAGLFVGQAGTADPDK	Col18a1	(P39061, 650, 665), (E9QPX1, 650, 665)	1
GAGLFVGQAGTADPDKFQGMISELK	Col18a1	(P39061, 650, 674), (E9QPX1, 650, 674)	1
GAHPSGGADDVAK	Ckap4	(Q8BMK4, 21, 33)	2
GAILTTMLATR	Camk2d	(Q5SVI0, 301, 311), (Q8CCM0, 301, 311), (Q5SVJ0, 301, 311), (F8WIS9, 300, 310), (P11798, 300, 310), (Q6PHZ2, 301, 311), (Q5SVJ1, 301, 311), (P28652, 301, 311), (Q5SVI9, 301, 311), (Q5SVI1, 301, 311), (E9Q1V9, 301, 311), (A0A0G2JGS4, 301, 311), (E9Q1T1, 301, 311), (Q5SVI2, 312, 322), (Q68EG2, 301, 311), (E9Q1W0, 301, 311), (Q5SVI3, 301, 311)	1
GALQVGDGPR	Agrn	(A2ASQ1, 1617, 1626), (Z4YK85, 1617, 1626), (M0QWP1, 1724, 1733)	1
GAPGKDGEVGPSGPVGPPGLAGER	Col5a2	(Q3U962, 639, 662)	1
GAPGPAGPK	Col1a1	(P11087, 500, 508)	6
GAPGPDGNNGAQGPPGPQGVQGGK	Col1a2	(Q01149, 525, 548)	1
GAPQLDTAR	Fbln2	(P37889, 638, 646)	2
GAPVGGHILSYLLEK	Myo1c	(Q9WTI7, 209, 223)	3
GAQAPVK	Rpl29	(W4VSN7, 151, 157), (P47915, 151, 157)	1
GAQCAFGATCTVK	Agrn	(M0QWP1, 471, 483), (Z4YK85, 364, 376), (A2ASQ1, 364, 376), (Z4YJS5, 364, 376)	1
GASGSFVVVQK	Hp1bp3	(A2AM63, 186, 196), (Z4YKA3, 186, 196), (Q3TEA8, 224, 234), (A2AM65, 60, 70), (Z4YKB8, 224, 234)	1
GASGTFQLK	Hp1bp3	(Z4YKA3, 282, 290), (Q3TEA8, 320, 328), (Z4YKB8, 320, 328), (A2AM65, 156, 164)	1
GATTTFSAVER	Dpt	(Q9QZZ6, 169, 179)	2
GATYGKPVHHGVNQLK	Rpl15	(Q9CZM2, 77, 92), (B8JKK2, 77, 92)	2
GAVDGGLSIPHSTK	Rpl5	(D3YYV8, 114, 127), (P47962, 164, 177)	1
GAWSNVLR	Slc25a4	(P51881, 272, 279), (P48962, 272, 279)	1
GAYRDCLGR	Plec	(A0A0R4J223, 589, 597), (A0A0R4J218, 732, 740), (E9PW24, 427, 435), (E9Q3W4, 427, 435), (A0A0R4J221, 630, 638), (Q9QXS1, 732, 740), (E9Q9J6, 630, 638)	1
GCAVVEFK	Hnrnpm	(A0A3Q4EH91, 109, 116), (Q9D0E1, 111, 118), (B8JK32, 111, 118), (B8JK33, 111, 118)	1
GCEVVVSGK	Rps3	(P62908, 132, 140), (D3YV43, 132, 140)	2
GCHLLVATPGR	Ddx3x	(P16381, 314, 324), (Q62095, 314, 324), (Q62167, 315, 325)	1
GCIPTMAR	Slc25a11	(Q5SX46, 150, 157), (Q9CR62, 182, 189)	1
GCITIIGGGDTATCCAK	Pgk1	(P09411, 365, 381)	1
GCLFYGPPGTGK	Atad2	(Q8CDM1, 116, 127), (G3X963, 440, 451), (E9Q166, 434, 445)	1
GCPAVMPIDHVYGTLGIVGATTTQHYSDVSK	Postn	(Q62009, 92, 122)	1
GCQPCACHPSR	Lamb2	(Q61292, 1091, 1101)	1
GCSSSATNVLLTLDNNVVNGSSPAIR	Thbs1	(Q80YQ1, 230, 255)	1
GCTATLGNFAK	Rps2	(D3YVC1, 227, 237), (D3YWJ3, 227, 237), (P25444, 227, 237)	1
GDAGPAGPKGEPGSPGENGAPGQMGPR	Col1a1	(P11087, 266, 292)	2
GDATVSYEDPPTAK	Ewsr1	(Q5SUS9, 415, 428), (Q5SUT0, 372, 385), (Q61545, 409, 422)	1
GDDETLHK	Myh10	(Q3UH59, 1135, 1142), (Q5SV64, 1129, 1136), (Q61879, 1098, 1105)	1
GDEELDSLIK	H2az1	(Q8R029, 54, 63), (Q3UA95, 69, 78), (Q3THW5, 92, 101), (P0C0S6, 92, 101)	2
GDEGCGACGGVQEELGR	Emilin1	(Q99K41, 578, 594)	1
GDEGPPGPEGLR	Col6a1	(Q04857, 477, 488)	2
GDELADSALEIFK	Tgfbi	(P82198, 642, 654)	1
GDFFPPERPQQLPHGLGGIGMGLGPGGQPIDANHLSK	Hnrnpm	(B8JK33, 245, 281), (F6W322, 101, 137), (B8JK32, 284, 320), (Q9D0E1, 284, 320)	1
GDGGPPGMTGFPGAAGR	Col1a2	(Q01149, 783, 799)	3
GDGSLSCNTEVGVGVSR	Fbn2	(Q61555, 1579, 1595)	1
GDILTGRPFYK	Fbn2	(Q61555, 1054, 1064)	1
GDINILLIGDPSVAK	Mcm3	(P25206, 336, 350)	1
GDLDGSTK	Fbln2	(P37889, 421, 428)	2
GDLGIEIPAEK	Pkm	(E9Q509, 306, 316), (G3X925, 337, 347), (P53657, 337, 347), (P52480, 294, 304)	1
GDLPFVVTR	Myh9	(Q8VDD5, 1923, 1931)	1
GDNGDTACSNEIGVGVSK	Fbn1	(Q61554, 1543, 1560)	3
GDPGEAGPQGDQGR	Col6a1	(Q04857, 441, 454)	2
GDPGPQGPR	Col1a1	(Q61245, 553, 561), (P11087, 104, 112)	1
GDPGTPGVPGK	Col4a1	(A0A1B0GSI7, 968, 978), (P02463, 968, 978)	1
GDPGYEGER	Col6a1	(Q04857, 261, 269)	4
GDPVAILK	Rrbp1	(Q99PL5, 894, 901), (A2AVJ7, 753, 760)	1
GDQGPVGR	Col1a2	(Q01149, 828, 835)	2
GDRGDAGPK	Col1a1	(P11087, 731, 739)	1
GDRGDIASQNMMR	Col12a1	(E9PX70, 2890, 2902), (F6WIM8, 88, 100), (Q60847, 2894, 2906)	2
GDRGPPGPPPLILPGMK	Col4a2	(P08122, 965, 981)	1
GDSPASSKPVSINYK	Fn1	(P11276, 1614, 1628), (A0A087WS56, 1523, 1537), (A0A087WR50, 1523, 1537), (Q3UHL6, 1523, 1537), (A0A087WSN6, 1523, 1537), (B9EHT6, 1523, 1537), (B7ZNJ1, 1523, 1537)	2
GDSPASSKPVSINYKTEIDKPSQMQVTDVQDNSISVR	Fn1	(B9EHT6, 1523, 1559), (Q3UHL6, 1523, 1559), (B7ZNJ1, 1523, 1559), (P11276, 1614, 1650), (A0A087WS56, 1523, 1559), (A0A087WSN6, 1523, 1559), (A0A087WR50, 1523, 1559)	2
GDTGAKGEPGATGVQGPPGPAGEEGK	Col1a1	(P11087, 431, 456)	1
GDTTTTMLR	Col12a1	(Q60847, 862, 870), (E9PX70, 862, 870)	2
GDTTTTMLRK	Col12a1	(Q60847, 862, 871), (E9PX70, 862, 871)	2
GDVAEGDLIEHFSQFGAVEK	Hnrnpa0	(Q9CX86, 106, 125)	1
GDVGIRGDPGDSGR	Col6a3	(A0A087WS16, 1538, 1551), (E9PWQ3, 2145, 2158), (J3QQ16, 1538, 1551)	2
GDVNDNFQGVLQNVR	Thbs1	(Q80YQ1, 201, 215), (P35441, 201, 215)	2
GDVVLQSDHVIETLTK	Myo1c	(Q9WTI7, 989, 1004)	1
GEAGAAGPSGPAGPR	Col1a2	(Q01149, 699, 713)	2
GEAGLEGPPGK	Col5a1	(O88207, 1410, 1420)	1
GEAGNIGFPGPK	Col1a2	(Q01149, 492, 503)	3
GEAGPQGAR	Col1a1	(P11087, 341, 349)	2
GEAGPSGPPGPTGAR	Col1a1	(P11087, 770, 784)	3
GEAGSPGIPGPK	Col3a1	(P08121, 448, 459)	2
GEAGSPGIPGPKGEDGK	Col3a1	(P08121, 448, 464)	1
GEATVSFDDPPSAK	Fus	(F6QCI0, 88, 101), (Q8BQ46, 281, 294), (G3UXT7, 25, 38), (P56959, 327, 340), (Q8CFQ9, 326, 339)	1
GECIDVDECEK	Fbn1	(Q61554, 487, 497)	1
GEEGIMGFPGIR	Col4a2	(P08122, 290, 301)	2
GEELLSPLNLEQAAYAR	Myo1c	(Q9WTI7, 361, 377)	2
GEFKCDPHEATCYDDGK	Fn1	(A0A087WR50, 2282, 2298), (P11276, 2373, 2389), (B7ZNJ1, 2072, 2088), (A0A087WSN6, 2192, 2208), (B9EHT6, 2167, 2183), (Q3UHL6, 2257, 2273), (A0A087WS56, 2162, 2178)	2
GEGAGQPSTSAQGQPAAPVPQK	Hmga2	(Q6NSP9, 4, 25), (P52927, 4, 25)	2
GEGGPPGPAGPTGSSGPAGPPGPQGVK	Col3a1	(A0A087WPS3, 144, 170), (P08121, 832, 858)	2
GEGGPPGPAGPTGSSGPAGPPGPQGVKGER	Col3a1	(A0A087WPS3, 144, 173), (P08121, 832, 861)	1
GEGWGDPCELCPTEPDEAFR	Fbn1	(Q61554, 2090, 2109)	3
GEKGEPGGAGADGVPGK	Col3a1	(P08121, 739, 755)	1
GELGPVGNPGPAGPAGPR	Col1a2	(Q01149, 270, 287)	2
GEMGPAGIPGAPGLIGAR	Col3a1	(P08121, 394, 411)	1
GENGIVGPTGSVGAAGPSGPNGPPGPVGSR	Col1a2	(Q01149, 753, 782)	2
GENGLPGDNGAPGPMGPR	Col3a1	(P08121, 283, 300)	2
GEPGATGVQGPPGPAGEEGK	Col1a1	(P11087, 437, 456)	3
GEPGATGVQGPPGPAGEEGKR	Col1a1	(P11087, 437, 457)	1
GEPGDTGVK	Col1a1	(P11087, 815, 823)	1
GEPGGAGADGVPGK	Col3a1	(P08121, 742, 755), (A0A087WPS3, 54, 67)	3
GEPGGAGADGVPGKDGPR	Col3a1	(P08121, 742, 759), (A0A087WPS3, 54, 71)	3
GEPGPAGSVGPVGAVGPR	Col1a2	(Q01149, 984, 1001)	1
GEPGPHGIQGPIGPPGEEGK	Col5a2	(Q3U962, 480, 499)	1
GEPGPPDCDGPLFLPYK	Rrbp1	(A2AVJ7, 696, 712), (Q99PL5, 837, 853)	1
GERGEAGSPGIPGPK	Col3a1	(P08121, 445, 459)	3
GERGTPGESGAAGPSGPIGSR	Col1a2	(Q01149, 594, 614)	1
GESGNKGEPGSVGAQGPPGPSGEEGK	Col1a2	(Q01149, 360, 385)	1
GETGAPGLK	Col3a1	(P08121, 274, 282)	1
GETGDDGRDGVGSEGR	Col6a3	(A0A087WS16, 1680, 1695), (E9PWQ3, 2287, 2302), (J3QQ16, 1680, 1695)	3
GETGFQGK	Col5a1	(Q61245, 949, 956), (O88207, 981, 988)	1
GETGLRGDTGNTGR	Col1a2	(Q01149, 663, 676)	4
GETGPAGPAGPIGPAGAR	Col1a1	(P11087, 1055, 1072)	1
GETGPAGPSGAPGPAGAR	Col3a1	(P08121, 1063, 1080)	1
GEVGAPGAPGGK	Col3a1	(A0A087WPS3, 9, 20), (P08121, 661, 672)	1
GEVLGDALQLDTLK	Numa1	(A0A1B0GT61, 403, 416), (E9Q7G0, 403, 416), (A0A1B0GSW3, 403, 416)	1
GEVPCTVTTASPLDDAVLSELK	Atp5po	(Q9DB20, 136, 157), (A0A338P7G3, 28, 49)	1
GEVSTFTGK	Mlec	(Q6ZQI3, 180, 188)	1
GEWACIPYSQLR	Fn1	(B7ZNJ1, 503, 514), (A0A087WR50, 503, 514), (A0A087WSN6, 503, 514), (Q3UHL6, 503, 514), (P11276, 503, 514), (B9EHT6, 503, 514), (A0A087WS56, 503, 514)	3
GEWTCKPIAEK	Fn1	(A0A087WS56, 175, 185), (P11276, 175, 185), (A0A087WSN6, 175, 185), (A0A087WR50, 175, 185), (Q3UHL6, 175, 185), (Q4KL80, 175, 185), (B9EHT6, 175, 185), (B7ZNJ1, 175, 185), (A0A087WQW8, 86, 96)	3
GFAAMEETHQK	Mprip	(P97434, 725, 735), (F6S5I0, 536, 546), (F6RND9, 711, 721), (Q5SWZ5, 1957, 1967), (F6XZM9, 199, 209)	1
GFAFVQYVNER	Hnrnpc	(A0A2I3BRM6, 50, 60), (Q9Z204, 50, 60), (A0A2I3BQH3, 50, 60)	2
GFAFVTFDDHDSVDK	Hnrnpa1	(Q5EBP8, 146, 160), (P49312, 146, 160)	2
GFAFVTFDDHDTVDK	Hnrnpa3	(A2AL12, 167, 181), (Q8BG05, 167, 181)	1
GFAFVTFESPADAK	Rbmxl1	(Q91VM5, 49, 62), (A0A2I3BRL8, 49, 62), (A2AFI4, 49, 62), (Q9WV02, 49, 62), (A2AFI3, 49, 62)	3
GFDCSEMSCPNDCHQHGR	Tnc	(Q80YX0, 461, 478), (Q80YX1, 461, 478)	2
GFEPGVTNILK	Postn	(Q62009, 577, 587)	1
GFFDPNTHENLTYLQLLER	Plec	(Q8R0W0, 1734, 1752), (Q8R0W0, 773, 791), (E9Q3W4, 3349, 3367), (Q9QXS1, 3654, 3672), (Q9QXS1, 2995, 3013), (E9Q3W4, 2690, 2708), (A0A2I3BRT4, 1734, 1752), (A0A2I3BRT4, 773, 791), (A0A3B2W7J8, 1019, 1037)	1
GFGFGLVK	Vdac2	(Q60930, 32, 39), (D3YUN8, 32, 39), (A0A286YCR8, 32, 39), (G3UX26, 20, 27), (D3YZT5, 32, 39)	1
GFGFILFK	Hnrnpab	(Q20BD0, 116, 123), (Q99020, 116, 123), (Q80XR6, 116, 123)	1
GFGFITFTNPEHASDAMR	Rbm3	(O89086, 47, 64), (S4R2M6, 47, 64), (Q8BG13, 47, 64)	1
GFGFVDFNSEEDAK	Ncl	(P09405, 607, 620)	1
GFGFVLFK	Hnrnpd	(G3X9W0, 119, 126), (F6ZV59, 48, 55), (Q9D3U4, 74, 81), (Q9Z130, 70, 77), (E9Q5B6, 40, 47), (Q60668, 138, 145), (F6VQH5, 92, 99), (G5E8G0, 119, 126), (D3YTQ3, 189, 196)	1
GFGFVTYATVEEVDAAMNARPHK	Hnrnpa1	(P49312, 55, 77), (Q5EBP8, 55, 77)	1
GFGFVTYSCVEEVDAAMCARPHK	Hnrnpa3	(A2AL12, 76, 98), (Q8BG05, 76, 98)	1
GFGFVYFQSHDAADK	Hnrnpa0	(Q9CX86, 139, 153)	1
GFGMPGLPGLK	Col8a1	(Q00780, 244, 254)	1
GFHTTIDIGVK	Cnn3	(A0A0G2JFI6, 35, 45), (A0A0G2JDV8, 86, 96), (Q9DAW9, 132, 142)	1
GFIFLASLR	Thbs1	(Q80YQ1, 86, 94), (P35441, 86, 94)	1
GFIPNIR	Fbn1	(Q61555, 263, 269), (Q61554, 233, 239)	3
GFLDVVTR	Uap1l1	(Q3TW96, 338, 345)	1
GFLGCFPDIIGAHK	Snx9	(Q91VH2, 497, 510)	1
GFLIASFR	Tcirg1	(F6XRE6, 29, 36), (Q9JHF5, 192, 199)	1
GFLLWYSGR	Pcolce	(A0A0G2JE29, 98, 106), (D3YZE3, 121, 129), (D3YUE2, 139, 147), (D3YWH0, 57, 65), (Q61398, 139, 147)	1
GFMTNGADIDECK	Fbn1	(Q61554, 2396, 2408)	2
GFMYDRPLR	Col6a3	(J3QQ16, 1388, 1396), (A0A087WS16, 1388, 1396), (E9PWQ3, 1995, 2003)	2
GFNCESKPEPEETCFDK	Fn1	(Q4KL80, 84, 100), (B9EHT6, 84, 100), (P11276, 84, 100), (A0A087WSN6, 84, 100), (A0A087WS56, 84, 100), (Q3UHL6, 84, 100), (B7ZNJ1, 84, 100), (A0A087WR50, 84, 100)	6
GFNEGLWEIDNNPK	Psip1	(Q99JF8, 75, 88), (F6RB63, 75, 88), (A2BI12, 75, 88)	2
GFPGADGVAGPK	Col1a1	(P11087, 482, 493)	7
GFQQISFVNSIATSK	Top2a	(Q01320, 305, 319)	3
GFQQISFVNSIATTK	Top2b	(Q64511, 315, 329)	1
GFSEEHNTWEPEK	Cbx5	(Q61686, 42, 54)	1
GFSGLDGAK	Col1a1	(P11087, 257, 265)	4
GFSGLDGAKGDAGPAGPK	Col1a1	(P11087, 257, 274)	3
GFSLDASGLNCEDVDECDGNHR	Fbn2	(Q61555, 2594, 2615)	1
GFSLDQSGASCEDVDECEGNHR	Fbn1	(Q61554, 2556, 2577)	1
GFSLEELR	Rpl13	(P47963, 74, 81)	3
GFVDLVVK	Cyb5r3	(F2Z456, 80, 87), (Q9DCN2, 103, 110)	1
GFVFITFK	Hnrnpab	(Q20BD0, 200, 207), (Q99020, 200, 207), (Q80XR6, 200, 207)	1
GFVYKPDLK	Fbn1	(Q61554, 796, 804)	1
GGAGPPGPEGGK	Col3a1	(A0A087WPS3, 42, 53), (P08121, 694, 705)	5
GGAGVGSMTK	Rps19	(D3Z722, 67, 76), (D3YUG3, 78, 87), (Q9CZX8, 67, 76), (D3YUT3, 67, 76), (D3Z5R8, 103, 112)	1
GGASDALLYR	Cox7a2	(P48771, 46, 55)	1
GGDAPAAGEDA	Rps25	(P62852, 114, 124), (A0A1L1SQA8, 82, 92)	1
GGDVSVCEWYR	Cox6b1	(A0A140LIU3, 4, 14), (P56391, 47, 57)	1
GGFCNFMHLKPISR	U2af1	(Q9D883, 165, 178), (A0A494B947, 77, 90), (G3UW94, 165, 178)	1
GGFSDADVK	Thrap3	(Q569Z6, 375, 383), (Q8BZN7, 375, 383), (F6YSQ2, 18, 26)	1
GGGGNFGPGPGSNFR	Hnrnpa2b1	(O88569, 213, 227)	1
GGGHVAQIYAIR	Rps16	(P14131, 73, 84)	1
GGGNQVSLLNVVMDLKK	Chd4	(Q6PDQ2, 993, 1009), (E9QAS5, 1000, 1016), (E9QAS4, 980, 996)	1
GGGQIIPTAR	Eef2	(O08810, 802, 811), (G3UZ34, 793, 802), (A2AH85, 803, 812), (P58252, 716, 725), (G3UXK8, 44, 53)	1
GGIVDEGALLR	Phgdh	(Q61753, 236, 246)	1
GGKPEPPAMPQPVPTA	Rps3	(P62908, 227, 242)	1
GGLGYMEGTSEFEAR	Baz1b	(Q9Z277, 1068, 1082)	1
GGNFGFGDSR	Hnrnpa2b1	(O88569, 203, 212)	1
GGNSNGALCHFPFLYNNR	Fn1	(B7ZNJ1, 411, 428), (Q3UHL6, 411, 428), (A0A087WSN6, 411, 428), (A0A087WS56, 411, 428), (A0A087WR50, 411, 428), (P11276, 411, 428), (B9EHT6, 411, 428)	14
GGNSNGALCHFPFLYNNRNYTDCTSEGR	Fn1	(Q3UHL6, 411, 438), (A0A087WSN6, 411, 438), (A0A087WS56, 411, 438), (A0A087WR50, 411, 438), (P11276, 411, 438), (B9EHT6, 411, 438), (B7ZNJ1, 411, 438)	4
GGNTLTGMALNFIR	Col12a1	(E9PX70, 1272, 1285), (Q60847, 1272, 1285)	3
GGNTMTGDAIDYLVK	Col12a1	(E9PX70, 213, 227), (Q60847, 213, 227)	2
GGNVWVALFK	Col8a1	(Q00780, 670, 679)	2
GGPEPPASSEMDDNSLSPEACYECK	Fbn1	(Q61554, 2696, 2720)	1
GGPGPAGPR	Col3a1	(P08121, 508, 516)	1
GGPGQPGFEGEQGTR	Col6a3	(J3QQ16, 1602, 1616), (A0A087WS16, 1602, 1616), (E9PWQ3, 2209, 2223)	3
GGPNIITLADIVKDPVSR	Csnk2a1	(Q60737, 89, 106)	1
GGPPFAFVEFEDPRDAEDAVYGR	Srsf1	(H7BX95, 51, 73), (Q6PDM2, 51, 73)	1
GGSDGYGSGR	Hnrnpa2b1	(O88569, 228, 237)	1
GGSGLNAGSALSYIHANHFTEAGGSR	Col6a3	(E9PWQ3, 711, 736), (D3YWD1, 711, 736)	2
GGSLESDGCPK	Mecp2	(Q9Z2D6, 418, 428)	1
GGSPLNTGR	Col6a3	(J3QQ16, 899, 907), (D3YWD1, 1506, 1514), (A0A087WS16, 899, 907), (E9PWQ3, 1506, 1514)	1
GGSQVYIGNALEYVLK	Col6a3	(D3YWD1, 1302, 1317), (A0A087WS16, 695, 710), (E9PWQ3, 1302, 1317), (J3QQ16, 695, 710)	4
GGTPSAFDR	Pfkl	(P12382, 301, 309), (Q9WUA3, 309, 317), (P47857, 301, 309), (Q8C605, 309, 317)	1
GGVSAVPGFR	Col4a2	(P08122, 1437, 1446)	1
GGVSLPALK	H1-5	(P43276, 54, 62)	1
GGVSLPALKK	H1-5	(P43276, 54, 63)	2
GHAVGDIPGVR	Rps23	(P62267, 108, 118)	3
GHCDPHTGHCTCPPGLSGER	Lama5	(Q61001, 2123, 2142)	1
GHCQDINECRHPGTCPDGR	Ltbp2	(E9QNQ3, 953, 971), (O08999, 956, 974), (E9Q1D6, 910, 928), (Q0VD84, 930, 948), (F6WSP3, 27, 45)	1
GHEYSIQFAEMK	Tnc	(Q80YX1, 2082, 2093)	3
GHFEAFGTLTDCVVVVNPQTK	Hnrnpa0	(Q9CX86, 24, 44)	1
GHLENNPALEK	Rplp0	(D3YVM5, 66, 76), (P14869, 66, 76), (S4R1N1, 27, 37)	1
GHPGLAGAR	Col1a2	(Q01149, 516, 524)	1
GHQLLTQEHVLR	Agrn	(A2ASQ1, 1680, 1691), (Z4YK85, 1676, 1687), (M0QWP1, 1783, 1794)	1
GHQQLYWSHPR	Rps29	(P62274, 1, 11)	1
GHRIEEVPELPLVVEDK	Rpl4	(Q9D8E6, 140, 156)	2
GHSFLAFPTLR	Agrn	(M0QWP1, 1367, 1377), (A2ASQ1, 1260, 1270), (Z4YK85, 1260, 1270)	1
GHSGMDGLK	Col1a2	(Q01149, 186, 194)	6
GHSNIYEVFLTQTVDTLKK	Isg15	(Q64339, 88, 106)	1
GHTPTHPGTLNQR	Hspg2	(B1B0C7, 647, 659), (Q05793, 647, 659), (E9PZ16, 647, 659)	4
GHVPLIAVCDYK	Plec	(Q9QXS1, 949, 960), (E9Q3W4, 644, 655), (A0A3B2W7J8, 100, 111), (A0A0R4J218, 949, 960)	1
GHVQPIR	Rps26	(P62855, 15, 21)	2
GHVSFKPSLDQQR	Itih3	(A0A2I3BRQ3, 221, 233), (Q61704, 221, 233)	5
GHYTEGAELVDSVLDVVR	Tubb5	(Q7TMM9, 103, 120), (Q9ERD7, 103, 120), (P68372, 103, 120), (P99024, 103, 120), (G3UZR1, 31, 48), (Q922F4, 103, 120), (Q9CWF2, 103, 120)	3
GHYTEGAELVDSVLDVVRK	Tubb5	(Q9ERD7, 103, 121), (P68372, 103, 121), (Q9CWF2, 103, 121), (Q922F4, 103, 121), (P99024, 103, 121), (G3UZR1, 31, 49), (Q7TMM9, 103, 121)	3
GHYTIGK	Tuba1b	(P05213, 105, 111), (A0A0A0MQA5, 134, 140), (A0A087WRB4, 90, 96), (P68368, 105, 111), (P68373, 105, 111), (P05214, 105, 111), (A0A2R8VHF3, 105, 111), (A0A087WQS4, 98, 104), (P68369, 105, 111)	3
GIAVDYLPER	P4ha1	(E9Q7B0, 196, 205), (Q60715, 276, 285)	1
GIAYIEFK	Ncl	(P09405, 431, 438)	1
GIEQAVQSHAVAEEEARK	Immt	(A0A0U1RQ14, 44, 61), (Q8CAQ8, 546, 563), (E9Q800, 468, 485)	2
GIFNGFSITLK	Slc25a3	(G5E902, 97, 107), (Q8VEM8, 96, 106)	1
GIGGVPGVLGPR	Col8a1	(Q00780, 363, 374)	1
GIGMGNLGPAGMGMEGIGFGINK	Hnrnpm	(F7C9U3, 3, 25), (B8JK32, 321, 343), (Q9D0E1, 321, 343), (B8JK33, 282, 304)	3
GIGTDEATIIDIVTHR	Anxa6	(F8WIT2, 377, 392), (P14824, 377, 392)	3
GIHGLAK	Fen1	(Q91Z50, 1, 7), (P39749, 1, 7)	1
GILLQLFGGTRK	Mcm4	(P49717, 477, 488)	1
GILTLKYPIEHGIITNWDDMEK	Actc1	(A0A494B9T3, 64, 85), (D3Z2K3, 63, 84), (P62737, 64, 85), (D3YZY0, 63, 84), (P68134, 64, 85), (P63268, 63, 84), (P68033, 64, 85), (A0A1D5RM20, 64, 85)	1
GILVQTK	H1-2	(P15864, 90, 96)	5
GINGAVGPPGPR	Col12a1	(Q60847, 2769, 2780), (E9PX70, 2769, 2780)	2
GIPGPAGAAGATGAR	Col1a2	(Q01149, 333, 347)	2
GIPGPEGEPGPPGDPGLTECDVMTYVR	Col6a2	(Q02788, 587, 613), (D3Z7D5, 587, 613)	1
GIPLESTDGER	Nfix	(A2BG77, 138, 148), (B1AUB6, 130, 140), (Q3TYK3, 130, 140), (A0A1Y7VK55, 161, 171), (E9PUH7, 130, 140), (B1AUC0, 138, 148), (P70255, 139, 149), (A2ADI3, 154, 164), (P97863, 139, 149), (D3YZ00, 138, 148), (B1AUB9, 138, 148), (A2BG75, 138, 148), (A2BG76, 138, 148), (B1AUB8, 138, 148), (I7HIP8, 138, 148), (P70257, 138, 148), (Q02780, 161, 171)	1
GIPVVEHK	Top2a	(Q64511, 132, 139), (Q01320, 122, 129)	1
GIPVVEHKVEK	Top2a	(Q01320, 122, 132), (Q64511, 132, 142)	1
GIRPAINVGLSVSR	Atp5f1a	(D3Z6F5, 352, 365), (Q03265, 402, 415)	2
GISVHISNAEPK	Tardbp	(A0A087WQA5, 167, 178), (A0A087WSH7, 131, 142), (Q8BLD4, 251, 262), (A0A087WRZ5, 251, 262), (A0A087WRP4, 102, 113), (A0A087WR97, 194, 205), (A0A087WSC6, 7, 18), (Q8R0B4, 251, 262), (A0A087WS74, 77, 88), (A0A087WQX8, 48, 59), (Q921F2, 251, 262), (Q6VYI4, 251, 262), (A0A087WNY6, 44, 55), (Q6VYI5, 251, 262), (H3BJV1, 103, 114)	1
GIVDQSQQAYQEAFEISKK	Ywhaz	(A0A2I3BQ03, 139, 157), (P63101, 139, 157)	1
GIVEFSGKPAAR	Nono	(Q99K48, 192, 203)	1
GIVGMPGQR	Col5a2	(Q3U962, 990, 998)	1
GIVPLAK	Pdia3	(P27773, 75, 81), (F6Q404, 52, 58)	1
GIVTDGHSGCTPCSCDPR	Agrn	(Z4YK85, 729, 746), (M0QWP1, 836, 853), (Z4YJS5, 729, 746), (A2ASQ1, 729, 746)	1
GIVTDPVR	Nid1	(P10493, 1065, 1072)	1
GIVVYTGDR	Atp1a1	(Q8VDN2, 255, 263)	1
GIYSHTPVSQGRPEQYRR	Tinagl1	(H3BJ97, 346, 363), (Q99JR5, 377, 394)	1
GKAEQQTADQLLAR	Lamc1	(F8VQJ3, 1325, 1338), (P02468, 1325, 1338), (F6SFQ3, 29, 42)	1
GKLEAIITPPPAK	Macroh2a1	(Q9QZQ8, 121, 133)	1
GKLEEQKPER	Tpt1	(D3YU75, 66, 75), (P63028, 100, 109)	1
GKVEYLLK	Cbx1	(Q9CYJ8, 33, 40), (P83917, 33, 40), (Q7TPM0, 33, 40)	1
GKYEMYLK	Itih3	(Q61704, 164, 171), (A0A2I3BRQ3, 164, 171)	1
GLAFTDVDVDSIK	Fn1	(P11276, 1726, 1738), (A0A087WS56, 1635, 1647), (Q3UHL6, 1635, 1647), (A0A087WR50, 1635, 1647)	5
GLAGPPGMPGPR	Col3a1	(P08121, 955, 966)	4
GLAPDLPEDLYHLIK	Rps13	(Q921R2, 78, 92), (P62301, 78, 92)	3
GLAPDLPEDLYHLIKK	Rps13	(Q921R2, 78, 93), (P62301, 78, 93)	2
GLATVIR	Snd1	(Q3TJ56, 457, 463), (F8WHU3, 557, 563), (A2BFL2, 478, 484), (A0A1Y7VNL1, 559, 565), (Q78PY7, 457, 463), (A0A217FL76, 559, 565)	1
GLCAIAQAESLR	Rps3	(D3YV43, 94, 105), (A0A140LI77, 94, 105), (P62908, 94, 105)	4
GLCFPLVK	Slc35b2	(Q91ZN5, 70, 77), (A0A286YE16, 14, 21), (Q9D1L5, 70, 77)	1
GLCGAIHSSVAK	Atp5f1c	(A2AKV1, 76, 87), (Q8C2Q8, 76, 87), (A2AKV0, 76, 87), (A2AKU9, 100, 111), (A2AKV2, 76, 87), (Q91VR2, 100, 111), (A2AKV3, 76, 87)	2
GLCVQGK	Tnc	(Q80YX0, 446, 452), (Q80YX1, 446, 452)	2
GLDGFQGPSGPR	Col4a2	(P08122, 320, 331)	4
GLDISNVK	Ddx3x	(P16381, 502, 509), (Q62095, 502, 509), (Q62167, 503, 510)	1
GLDPYNMLPPK	Cox5b	(P19536, 56, 66), (Q9D881, 57, 67)	2
GLDVDSLVIEHIQVNK	Rpl17	(Q9CPR4, 105, 120), (Q6ZWZ7, 105, 120)	1
GLEEGQAQAGQCPSLEGR	Emilin1	(Q99K41, 709, 726)	1
GLEELLIGGSHLK	Col6a1	(Q04857, 134, 146)	4
GLEHVTVDDLVAEITPK	Eny2	(A0A2I3BRK6, 52, 68), (Q9JIX0, 57, 73)	1
GLENNVNVELLNALHSHMVNK	Postn	(Q62009, 153, 173)	3
GLETIASDVVSLASK	Dlat	(Q8BMF4, 527, 541)	1
GLFDEYGSK	Hsp90b1	(P08113, 395, 403), (F7C312, 71, 79)	1
GLFIIDDK	Prdx1	(P35700, 128, 135), (B1AXW5, 128, 135), (B1AZS9, 186, 193), (B1AXW6, 128, 135), (O08807, 203, 210)	1
GLFLPEDENLREK	Asph	(Q8BSY0, 592, 604), (Q8CBM2, 509, 521), (A2AL85, 576, 588)	1
GLFTGLTPR	Mtch2	(Q791V5, 68, 76), (Q9D050, 68, 76), (A2AFW6, 68, 76)	2
GLGDCLVK	Slc25a5	(P51881, 155, 162)	1
GLGHQVATDALVAMEK	Rtcb	(Q99LF4, 263, 278)	1
GLGLDESGLAK	Ruvbl1	(P60122, 22, 32)	1
GLGLSPDLVVCR	Ctps1	(P70698, 205, 216)	1
GLGTDEDSLIEIICSR	Anxa2	(B0V2N8, 119, 134), (P07356, 119, 134), (B0V2N5, 52, 67), (B0V2N7, 119, 134)	1
GLLDDLRNDLDR	Ckap4	(Q8BMK4, 551, 562)	2
GLLIEPAANSYLLAER	Tgm2	(P21981, 563, 578)	4
GLLLYGPPGTGK	Vcp	(A0A0G2JFY0, 388, 399), (Q9D3R6, 289, 300), (A0A0A0MQ80, 387, 398), (D3Z4J2, 245, 256), (D3Z0U5, 27, 38), (Q3UMC0, 388, 399), (D6RGM7, 289, 300)	1
GLLPQLLGVAPEK	Slc25a12	(Q9QXX4, 393, 405)	2
GLLQLQWK	Tomm70	(Q9CZW5, 519, 526)	1
GLLSAEVAR	Plec	(Q9QXS1, 3856, 3864), (E9Q3W4, 3551, 3559)	2
GLLTYTSWEDALSR	Ndufs1	(Q91VD9, 311, 324)	1
GLPFGCSK	Hnrnph1	(Q8C2Q7, 116, 123), (P70333, 116, 123), (D3YWT1, 21, 28), (D3Z6Y3, 21, 28), (O35737, 116, 123), (D3Z3N4, 21, 28)	2
GLPFGCTK	Hnrnpf	(J3QM80, 116, 123), (Q9Z2X1, 116, 123), (J3QMT0, 116, 123)	1
GLPGADGR	Col1a2	(Q01149, 411, 418)	3
GLPGEAGPR	Col11a1	(Q61245, 640, 648)	2
GLPGPPGAVGPAGK	Col1a1	(P11087, 587, 600)	1
GLPGTAGLPGMK	Col1a1	(P11087, 242, 253)	2
GLPWSCSADEVQR	Hnrnph1	(Q8C2Q7, 16, 28), (O35737, 16, 28)	1
GLPWSCSAEEVMR	Hnrnph2	(P70333, 16, 28)	1
GLQHLYALVLVNNK	Bgn	(P28653, 112, 125)	3
GLQTSQDAR	Calr	(P14211, 64, 72)	1
GLSADSPASDGSK	Mki67	(E9PVX6, 156, 168)	1
GLSEDTTEETLK	Ncl	(P09405, 574, 585)	1
GLSQSALPYR	Rps13	(P62301, 9, 18), (Q921R2, 9, 18), (A0A0U1RQ71, 9, 18)	1
GLSQSALPYRR	Rps13	(A0A0U1RQ71, 9, 19), (P62301, 9, 19), (Q921R2, 9, 19)	1
GLSSLLYGSIPK	Slc25a1	(Q8JZU2, 85, 96)	1
GLSSSTSHDSSCSLR	Sun1	(D3Z3N5, 111, 125), (F7BX07, 17, 31), (D3Z5Q2, 111, 125), (D3YUW9, 152, 166), (Q3TSM1, 111, 125), (Q9D666, 111, 125)	1
GLTDLSACK	Nop56	(F7CHP9, 143, 151), (Q9D6Z1, 134, 142), (E0CXZ0, 134, 142)	1
GLTEAGLYR	Racgap1	(Q9WVM1, 377, 385)	1
GLTGNPGVQGPEGK	Col5a2	(Q3U962, 570, 583)	1
GLTGPIGPPGPAGANGEK	Col2a1	(P28481, 785, 802)	1
GLTGPIGPPGPAGANGEKGEVGPPGPSGSTGAR	Col2a1	(P28481, 785, 817)	1
GLTGPIGPPGPAGAPGDK	Col1a1	(P11087, 752, 769)	1
GLTGSPGSPGPDGK	Col1a1	(P11087, 527, 540)	6
GLTPGVIYEGQLISIQQYGHR	Fn1	(A0A087WSN6, 669, 689), (A0A087WS56, 669, 689), (B7ZNJ1, 669, 689), (A0A087WR50, 669, 689), (P11276, 669, 689), (Q3UHL6, 669, 689), (B9EHT6, 669, 689)	6
GLTPSQIGVILR	Rps13	(P62301, 43, 54), (Q921R2, 43, 54)	4
GLTSLYALILNNNK	Aspn	(Q99MQ4, 116, 129)	2
GLTSSEPTSVMEK	Col12a1	(E9PX70, 408, 420), (Q60847, 408, 420)	2
GLVEDTLR	Plec	(Q9QXS1, 2055, 2062), (E9Q3W4, 1750, 1757)	1
GLVGEPGPAGSK	Col1a2	(Q01149, 348, 359)	3
GLVGEPGPAGSKGESGNK	Col1a2	(Q01149, 348, 365)	1
GLVGFLWK	Nid1	(P10493, 223, 230)	1
GLVGPELHDR	Plec	(Q9QXS1, 3894, 3903), (E9Q3W4, 3589, 3598)	1
GLVGPPGSR	Col5a2	(Q63870, 2483, 2491), (Q3U962, 819, 827)	1
GLVPAGESSYDTGGENYK	Ltbp1	(Q8CG19, 1396, 1413), (A0A3Q4EGK3, 1397, 1414)	1
GMAFLHTLEPLIPR	Ilk	(O55222, 303, 316)	1
GMAGGHGPDGPK	Col5a2	(Q3U962, 729, 740)	1
GMHQSIEEFR	Plec	(Q9QXS1, 704, 713), (E9Q9J6, 602, 611), (E9PW24, 399, 408), (A0A0R4J223, 561, 570), (E9Q3W4, 399, 408), (A0A0R4J218, 704, 713), (A0A0R4J221, 602, 611)	1
GMLEPVQKPDVILVGAGYR	Hspg2	(Q05793, 624, 642), (E9PZ16, 624, 642), (B1B0C7, 624, 642)	4
GMLPDPK	Slc25a4	(P48962, 199, 205), (P51881, 199, 205)	1
GMLREDAVLEYLK	Msn	(P26041, 180, 192)	1
GMNTLVGYDLVPEPK	Cox5a	(P12787, 68, 82)	1
GMSISDLAGK	Immt	(E9QAY6, 306, 315), (E9Q800, 306, 315), (Q8CAQ8, 384, 393), (A0A0U1RP81, 341, 350)	1
GMTSEERELLIGDK	Postn	(Q62009, 544, 557)	1
GMVFGIPDGVLELVPQR	Hspg2	(E9PZ16, 485, 501), (B1B0C7, 485, 501), (Q05793, 485, 501)	4
GNDVAFHFNPR	Lgals3	(P16110, 165, 175), (Q8C253, 165, 175)	2
GNEEGYFVTR	Fbln2	(P37889, 1160, 1169)	1
GNFGGSFAGSFGGAGGHAPGVAR	Hnrnpm	(Q9D0E1, 626, 648), (B8JK33, 587, 609), (B8JK32, 626, 648)	1
GNHECASINR	Ppp1cc	(A0A0G2JGC1, 122, 131), (A0A0G2JFF1, 112, 121), (P62137, 122, 131), (P63087, 122, 131), (P62141, 121, 130)	1
GNKPWISLPR	Rps4x	(P62702, 230, 239)	2
GNLANVIR	Slc25a4	(P48962, 72, 79), (Q3V132, 85, 92), (P51881, 72, 79)	1
GNLLELLAAASAPAEK	Vwa1	(Q8R2Z5, 172, 187)	1
GNLLQCVCTGNGR	Fn1	(Q3UHL6, 253, 265), (A0A087WS56, 253, 265), (P11276, 253, 265), (A0A087WSN6, 253, 265), (B9EHT6, 253, 265), (A0A087WR50, 253, 265), (Q4KL80, 253, 265), (B7ZNJ1, 253, 265)	4
GNLLQCVCTGNGRGEWK	Fn1	(A0A087WS56, 253, 269), (A0A087WSN6, 253, 269), (A0A087WR50, 253, 269), (Q4KL80, 253, 269), (B9EHT6, 253, 269), (B7ZNJ1, 253, 269), (Q3UHL6, 253, 269), (P11276, 253, 269)	8
GNLYWTDWNR	Nid1	(O88322, 1268, 1277), (P10493, 1073, 1082)	1
GNLYWTDWNRDNPK	Nid1	(P10493, 1073, 1086)	2
GNPTVEVDLYTAK	Eno1	(A0A0N4SUX5, 15, 27), (D3Z2S4, 15, 27), (P17182, 15, 27), (P17183, 15, 27), (B0QZL1, 15, 27), (D3YVD3, 15, 27), (B1ARR6, 15, 27), (A0A0N4SUI6, 15, 27), (D3Z6E4, 15, 27), (B1ARR7, 15, 27), (A0A0N4SUW8, 15, 27)	1
GNQPFGVGLEDAR	Thbs2	(Q03350, 627, 639)	1
GNRGDSVDQCALIQSIR	Col6a3	(J3QQ16, 1757, 1773), (A0A087WS16, 1757, 1773), (E9PWQ3, 2364, 2380)	1
GNSGEPGAPGNKGDTGAK	Col1a1	(P11087, 419, 436)	1
GNSLFFR	Mtch2	(A2AFW6, 271, 277), (Q791V5, 280, 286), (Q9D050, 289, 295)	2
GNTTTLISENGHAADTLTATNFR	Ltbp1	(B1B1E2, 50, 72), (A0A3Q4EGK3, 368, 390), (Q8CG19, 368, 390)	2
GNVGFVFTK	Rplp0	(D3YVM5, 83, 91), (P14869, 83, 91), (S4R1N1, 44, 52)	2
GNVVGWGVTEIQAHGGAQYVS	Ptx3	(P48759, 360, 380)	2
GPAGPIGPPGPAGQPGDK	Col3a1	(A0A087WPS3, 72, 89), (P08121, 760, 777)	1
GPAGPNGIPGEK	Col3a1	(P08121, 490, 501)	6
GPAGPQGPR	Col1a1	(E9Q7P1, 1298, 1306), (P11087, 1073, 1081), (A0A2R8W6Z9, 743, 751)	9
GPAGPQGPRGDK	Col1a1	(P11087, 1073, 1084)	4
GPAGPSGPVGK	Col1a2	(Q01149, 1059, 1069)	8
GPAPLGTFQVTTPQRK	Lbr	(Q3U9G9, 200, 215)	2
GPAVGIDLGTTYSCVGVFQHGK	Hspa8	(D3Z5E2, 3, 24), (Q504P4, 3, 24), (P63017, 3, 24)	1
GPDCQEGPK	Emilin2	(A0A3B2W437, 36, 44), (Q3TDP9, 117, 125), (Q8K482, 117, 125), (A0A3B2W4E4, 117, 125), (A0A3B2WB50, 36, 44), (A0A3B2W846, 31, 39)	1
GPEGERPAR	Rps10	(Q3UW83, 107, 115), (A0A3B2W864, 107, 115), (P63325, 107, 115), (A0A338P7K4, 107, 115)	1
GPEGPQGQR	Col5a2	(Q3U962, 393, 401)	1
GPFTDVVTTNLK	Vapb	(Q9WV55, 26, 37), (Q8BH80, 19, 30), (Q9QY76, 19, 30)	1
GPGAGPGVGGPSR	Emilin1	(Q99K41, 611, 623)	1
GPGGGFGGGIGGGIGGGRGFGGGGFGGGYGGGGR	Krt77	(Q6IFZ6, 81, 114)	1
GPHYLLPPGAR	Cdkn2a	(Q64364, 86, 96)	3
GPIGSIGPK	Col6a3	(A0A087WS16, 1433, 1441), (E9PWQ3, 2040, 2048), (J3QQ16, 1433, 1441)	1
GPKGENGIVGPTGSVGAAGPSGPNGPPGPVGSR	Col1a2	(Q01149, 750, 782)	1
GPLEYVPSAK	Mvp	(Q9EQK5, 360, 369), (E9Q3X0, 369, 378)	1
GPLQSVQVFGR	Rps16	(P14131, 4, 14)	2
GPMVSAQESQAQAILQQAR	Col5a1	(O88207, 535, 553)	4
GPNCSEPDCPGNCNLR	Tnc	(Q80YX1, 181, 196), (Q80YX0, 181, 196)	1
GPNGDAGRPGEPGLMGPR	Col1a2	(Q01149, 438, 455)	2
GPNGLLVYQGK	Cyb5r3	(F2Z456, 120, 130), (Q9DCN2, 143, 153)	1
GPNVCGSR	Fbn1	(Q61554, 54, 61), (Q61555, 84, 91)	1
GPPDFSSDEEREPTPVLGSGASVGR	Tmpo	(Q61033, 60, 84), (Q61029, 60, 84)	2
GPPGLNGTK	Col6a1	(Q04857, 530, 538)	1
GPPGPAGPSGESRPGSPGPPGSPGPR	Col14a1	(Q80X19, 1713, 1738), (F7D5Y4, 453, 478), (K3W4R4, 1714, 1739), (B7ZNH7, 1710, 1735)	1
GPPGPPGK	Col1a1	(Q07643, 147, 154), (A2ASS6, 22358, 22365), (A0A5K1VVQ1, 14031, 14038), (E9Q7P1, 1486, 1493), (A0A2R8W6Z9, 931, 938), (E9Q8K5, 20612, 20619), (Q61245, 1351, 1358), (P11087, 209, 216), (A0A5K1VVQ9, 22483, 22490), (I7HJR1, 147, 154), (P39061, 973, 980), (O88207, 963, 970), (E9Q8N1, 20612, 20619), (Q8K4Q8, 526, 533), (V9GWX8, 211, 218), (E9QPX1, 973, 980), (Q99K41, 835, 842)	2
GPPGPPPLILPGMK	Col4a2	(P08122, 968, 981)	1
GPPGPQGAR	Col1a1	(P11087, 233, 241), (P28481, 587, 595)	3
GPPGPRGMQGEQGATGLPGIQGPPGR	Col9a1	(Q05722, 729, 754)	1
GPPGPVGPSGK	Col3a1	(P28481, 1163, 1173), (Q3U962, 1173, 1183), (P08121, 1048, 1058)	2
GPPPSYGGSSR	Rbmxl1	(A0A2I3BRL8, 295, 305), (S4R1F6, 170, 180), (Q9WV02, 298, 308), (Q91VM5, 295, 305)	1
GPQGALGEPGK	Col6a2	(Q02788, 489, 499), (D3Z7D5, 489, 499)	4
GPQGPAGR	Col5a1	(Q63870, 1430, 1437), (Q61245, 1093, 1100), (O88207, 1125, 1132)	1
GPSCQDCDTGYTR	Hspg2	(Q05793, 1133, 1145), (E9PZ16, 1133, 1145), (B1B0C7, 1133, 1145)	1
GPSGAPGPDGNK	Col1a2	(Q01149, 615, 626)	2
GPSGDPGKPGER	Col1a2	(Q01149, 504, 515)	1
GPSGFRGPAGPNGIPGEK	Col3a1	(P08121, 484, 501)	5
GPSGPQGIR	Col1a2	(Q01149, 1002, 1010)	4
GPSGPQGPSGPPGPK	Col1a1	(P11087, 404, 418)	9
GPSHVPSVSPPMR	Hspg2	(E9PZ16, 2618, 2630), (B1B0C7, 2612, 2624)	4
GPSSVEDIK	Npm1	(Q5SQB0, 209, 217), (Q5SQB5, 237, 245), (Q61937, 237, 245), (Q9DAY9, 237, 245)	1
GPSVVLK	Col6a3	(D3YWD1, 1146, 1152), (J3QQ16, 539, 545), (A0A087WS16, 539, 545), (E9PWQ3, 1146, 1152)	1
GPVFAPPYEPLPESVK	Top1	(Q04750, 225, 240)	1
GPVGPHGPPGK	Col3a1	(P08121, 1138, 1148)	5
GPVGPPGR	Col1a1	(P11087, 113, 120), (Q3U962, 1104, 1111)	10
GPYGLPGKDGEPGLDGFPGPR	Col25a1	(Q99MQ5, 594, 614), (A0A5F8MPI1, 597, 617)	1
GQAGVMGFPGPK	Col1a1	(P11087, 563, 574)	11
GQAPLETSLDSLGDAFPDSGRK	Numa1	(F6ZQA3, 410, 431), (E9Q7G0, 1763, 1784)	1
GQCEEGQCVCNEGFAGADCSEK	Tnc	(Q80YX1, 353, 374), (Q80YX0, 353, 374)	1
GQCVKPLFGAVTK	Fbn1	(Q61554, 669, 681)	2
GQCVNTPGDFECK	Fbn1	(Q61554, 1085, 1097)	4
GQDLSSPAFR	Thbs1	(P35441, 50, 59), (Q80YQ1, 50, 59)	1
GQEFLRPCGTTEVD	P4ha2	(Q60716, 523, 536), (Q5SX75, 523, 536)	1
GQEQWFR	H2-D1	(P01897, 92, 98), (G3UZP7, 92, 98), (P01899, 92, 98)	1
GQETSTNPIASIFAWSR	Idh1	(O88844, 321, 337)	1
GQILMPNIGYGSNK	Rpl32	(P62911, 50, 63)	1
GQILMPNIGYGSNKK	Rpl32	(P62911, 50, 64)	1
GQLCFEGLR	Plec	(A0A3B2W7J8, 1137, 1145), (Q9QXS1, 3113, 3121), (E9Q3W4, 2808, 2816)	1
GQLEQITGK	Hp1bp3	(Z4YKA3, 273, 281), (Q3TEA8, 311, 319), (A2AM65, 147, 155), (Z4YKB8, 311, 319)	1
GQPGVMGFPGPK	Col3a1	(P28481, 596, 607), (P08121, 571, 582)	5
GQPIYIQFSNHK	Ptbp1	(Q8CB58, 81, 92), (E9QMW9, 121, 132), (F7DCW4, 72, 83), (P17225, 121, 132), (Q8BGJ5, 121, 132), (Q922I7, 121, 132)	1
GQPLLVFR	Phgdh	(Q61753, 461, 468)	1
GQSEEIQK	Rpl24	(Q8BP67, 61, 68)	1
GQTVTFTCVATGVPTPIINWR	Hspg2	(Q05793, 420, 440), (E9PZ16, 420, 440), (B1B0C7, 420, 440)	1
GQVEQANQELR	Lamb2	(Q61292, 1503, 1513)	1
GQVEYLLK	Cbx5	(D3Z0U2, 32, 39), (Q61686, 32, 39)	1
GQVYILGR	Ass1	(P16460, 355, 362)	1
GRADECALPYLGATCYCDLFCNR	Tinagl1	(H3BJ97, 55, 77), (H3BKM8, 55, 77), (Q99JR5, 55, 77)	1
GRASSHSSQSQGGGSVTK	Lmna	(P48678, 399, 416)	1
GRDVIAQSQSGTGK	Eif4a3	(E9PV04, 74, 87), (A0A0N4SVM5, 74, 87), (A2AFK7, 74, 87), (A0A0N4SVP8, 74, 87), (Q91VC3, 74, 87)	2
GRFAVHR	Rps4x	(P62702, 106, 112), (V9GWY0, 106, 112)	1
GRFGTLFTMDR	Tgfbi	(Q3UXJ2, 485, 495), (P82198, 485, 495)	1
GRGHVQPIR	Rps26	(P62855, 13, 21)	1
GRGTVLLSGPR	Rpl18	(A0A1B0GQU8, 103, 113), (A0A1B0GSF7, 80, 90), (P35980, 132, 142), (A0A1B0GSS8, 99, 109)	3
GRISCTIANR	Fn1	(A0A087WSN6, 131, 140), (B7ZNJ1, 131, 140), (A0A087WR50, 131, 140), (P11276, 131, 140), (Q3UHL6, 131, 140), (B9EHT6, 131, 140), (A0A087WS56, 131, 140), (Q4KL80, 131, 140)	3
GRPGYDGCNGTR	Col4a2	(P08122, 129, 140)	1
GRPTSTNPIASIFAWTR	Idh2	(P54071, 360, 376)	2
GRVGAPGPAGAR	Col1a2	(Q01149, 228, 239)	2
GRVSVPTHPDDVGDASLTMVK	Vcan	(G3XA35, 98, 118), (Q62059, 98, 118), (E9PYH0, 98, 118), (E9QMK3, 98, 118), (E9QMK2, 98, 118), (Q8BS97, 98, 118)	3
GSALAALHCGRPPESPVNYGSPPSIADTLFSR	Phip	(Q8VDD9, 121, 152), (F8VQ93, 121, 152), (A0A087WR26, 59, 90)	1
GSALDPEPQVK	Hp1bp3	(A2AM65, 83, 93), (Z4YKA3, 209, 219), (Z4YKB8, 247, 257), (Q3TEA8, 247, 257)	1
GSALDPEPQVKLEDVLPLAFTR	Hp1bp3	(A2AM65, 83, 104), (Z4YKA3, 209, 230), (Z4YKB8, 247, 268), (Q3TEA8, 247, 268)	1
GSDFDCELR	Hnrnpk	(B2M1R6, 115, 123), (A0A286YEC4, 139, 147), (H3BKD0, 115, 123), (H3BLL4, 70, 78), (H3BK96, 139, 147), (A0A286YCM2, 139, 147), (P61979, 139, 147), (H3BJS9, 46, 54), (A0A286YDM3, 139, 147), (H3BKI8, 112, 120)	1
GSEGPQGVR	Col1a1	(P11087, 350, 358)	4
GSELGGAAGQGGHPPGYTSLASR	Emilin1	(Q99K41, 384, 406)	1
GSFYCQAR	Fbln2	(P37889, 822, 829)	2
GSHCSGSGDPAEYNLR	Lmna	(P48678, 568, 583)	1
GSHVLSCMEK	Baz1b	(Q9Z277, 1417, 1426)	3
GSIFAVFDSIQSAK	Ssb	(P32067, 151, 164), (A2AR07, 151, 164)	1
GSIMALAVGSK	Col6a3	(J3QQ16, 166, 176), (E9PWQ3, 573, 583), (A0A087WS16, 166, 176), (D3YWD1, 573, 583)	1
GSIQVDGEDLVTGR	Hspg2	(Q05793, 3620, 3633), (B1B0C7, 4288, 4301), (E9PZ16, 4296, 4309)	1
GSITISAEEIK	Cpne3	(Q8BT60, 125, 135)	1
GSLEEEK	Numa1	(A0A1B0GSW3, 709, 715), (A0A1B0GT61, 709, 715), (E9Q7G0, 709, 715)	1
GSLGTSGETCR	Hspg2	(E9PZ16, 882, 892), (B1B0C7, 882, 892), (Q05793, 882, 892)	2
GSLLDFLK	Hck	(Q04736, 351, 358), (D3YZ57, 292, 299), (P08103, 336, 343), (F8WI90, 345, 352), (P05480, 351, 358), (P14234, 327, 334), (P39688, 347, 354), (P25911, 324, 331), (F6UND7, 336, 343)	1
GSPGERGEVGPAGPNGFAGPAGAAGQPGAK	Col1a2	(Q01149, 714, 743)	2
GSPGPQGIK	Col3a1	(P08121, 967, 975)	3
GSPQNLVTK	Col12a1	(E9PX70, 905, 913), (Q60847, 905, 913)	1
GSSGVGLTAAVLR	Mcm7	(Q61881, 407, 419)	1
GSSNSYAIK	Rps5	(Q91V55, 182, 190), (P97461, 182, 190)	2
GSSWSPPPVEIK	Ahctf1	(Q8CJF7, 2183, 2194)	1
GSTGPAGIR	Col1a2	(Q01149, 429, 437)	1
GSTGPAGIRGPNGDAGRPGEPGLMGPR	Col1a2	(Q01149, 429, 455)	4
GSTLEER	Col12a1	(E9PX70, 898, 904), (Q60847, 898, 904)	1
GSTSVNGQISVREEGK	Lama5	(Q61001, 942, 957)	1
GSVHDFPEFDANQDAEALYTAMK	Anxa6	(P14824, 11, 33), (F8WIT2, 11, 33)	1
GSYHCICK	Fbn1	(Q61554, 2424, 2431)	3
GSYTYFAPSNEAWENLDSDIRR	Postn	(Q62009, 131, 152)	1
GTAYTFFTPGNLK	Ddx17	(Q501J6, 436, 448), (Q3U741, 436, 448)	1
GTCVAAEDQRPINYCETGLHNCDIPQR	Nid1	(P10493, 745, 771)	2
GTCWLNIQDNR	Fbn2	(Q61555, 888, 898)	2
GTCWLNIQDNRCEVNINGATLK	Fbn2	(Q61555, 888, 909)	1
GTCWQTVIDGR	Fbn1	(Q61554, 852, 862)	2
GTDDSMTLQSQK	Sap18	(E9Q317, 133, 144), (D3YY73, 53, 64), (O55128, 114, 125), (D3Z2N9, 72, 83)	1
GTDIMYTGTLDCWR	Slc25a5	(P51881, 245, 258)	1
GTDIMYTGTLDCWRK	Slc25a5	(P51881, 245, 259)	1
GTDVNVFTTILTSR	Anxa1	(P10107, 214, 227), (A0A494BBD8, 214, 227)	1
GTEDITSPHGIPLDLLDR	Ruvbl1	(P60122, 339, 356)	1
GTFTDCALANMTQQIR	Col6a2	(D3Z7D5, 145, 160), (Q02788, 145, 160)	2
GTGAAGSFK	H1-1	(P43275, 99, 107)	4
GTGASGSFK	H1-2	(P43277, 98, 106), (P15864, 97, 105), (Q07133, 99, 107), (P43276, 97, 105), (I7HFT9, 100, 108), (P43274, 97, 105)	11
GTGIVSAPVPK	Rps2	(P25444, 200, 210), (D3YVC1, 200, 210), (D3YWJ3, 200, 210)	1
GTGNEVAALQPPLVQLHEGSPYTR	Col18a1	(P39061, 1514, 1537), (E9QPX1, 1514, 1537)	1
GTINGEVDDLRK	Emilin2	(Q8K482, 481, 492), (A0A3B2WB50, 400, 411), (Q3TDP9, 481, 492), (A0A3B2W4E4, 481, 492)	1
GTLLAVER	Thbs1	(P35441, 101, 108), (Q80YQ1, 101, 108)	1
GTLVQTK	H1-5	(P43275, 92, 98), (P43276, 90, 96), (P43274, 90, 96), (P43277, 91, 97)	6
GTNESLER	Vim	(P03995, 297, 304), (A0A0A6YWC8, 334, 341), (P20152, 334, 341)	2
GTPGESGAAGPSGPIGSR	Col1a2	(Q01149, 597, 614)	2
GTPQDCQPCPCYGAPAAGQAAHTCFLDTDGHPTCDSCSPGHSGR	Hspg2	(Q05793, 1200, 1243), (E9PZ16, 1200, 1243), (B1B0C7, 1200, 1243)	1
GTPQPSVHWVLYDGTELKPLQLTHSR	Igsf10	(Q3V1M1, 1838, 1863)	1
GTQCEDINECEVFPGVCK	Fbn1	(Q61554, 906, 923)	2
GTQCEDINECEVFPGVCKNGLCVNSR	Fbn1	(Q61554, 906, 931)	1
GTSGTVFYGVFTLHK	Mnda	(P0DOV1, 333, 347), (Q8CGE8, 312, 326)	1
GTVACGQPPVVENAK	Vcan	(E9PYH0, 3249, 3263), (E9QMK3, 550, 564), (Q62059, 3253, 3267), (E9QMK2, 1510, 1524), (G3XA35, 2289, 2303), (F7B603, 62, 76)	1
GTVLLSGPR	Rpl18	(A0A1B0GSF7, 82, 90), (P35980, 134, 142), (A0A1B0GSS8, 101, 109), (A0A1B0GQU8, 105, 113)	1
GTWDHGASDVSLYR	Col12a1	(Q60847, 1672, 1685), (E9PX70, 1672, 1685)	1
GTYECIATSSSGSER	Igsf10	(Q3V1M1, 1883, 1897)	1
GTYTDCAIK	Col6a1	(Q04857, 124, 132)	1
GTYTDCAIKK	Col6a1	(Q04857, 124, 133)	1
GVAGEPGR	Col3a1	(P08121, 517, 524)	1
GVAINFVK	Eif4a3	(E9PV04, 374, 381), (A0A0N4SVP8, 374, 381), (Q91VC3, 374, 381)	1
GVAINMVTEEDKR	Eif4a1	(P60843, 369, 381)	1
GVAMNPVEHPFGGGNHQHIGKPSTIR	Rpl8	(P62918, 200, 225)	1
GVAPLWMR	Slc25a3	(Q8VEM8, 213, 220), (G5E902, 214, 221)	3
GVDCQEVSQEK	Atrx	(Q61687, 593, 603), (F6RDB7, 554, 564)	1
GVDEATIIDILTK	Anxa1	(A0A494BBD8, 58, 70), (P10107, 58, 70)	1
GVDEVTIVNILTNR	Anxa2	(P07356, 49, 62), (B0V2N7, 49, 62), (B0V2N8, 49, 62)	1
GVDGQMGQGPIHSSEGYAGAPGYPK	Emilin2	(Q8K482, 887, 911), (Q3TDP9, 886, 910), (A0A3B2W4E4, 887, 911), (A0A3B2WD46, 21, 45), (A0A3B2WB50, 806, 830)	2
GVDWFASAIGMPAEK	Mfsd10	(D3YWD5, 67, 81), (D6RI23, 67, 81), (Q9D2V8, 67, 81), (A0A0J9YVE9, 67, 81), (D3YYM9, 67, 81)	1
GVEICIATPGR	Ddx5	(Q8BTS0, 216, 226), (Q61656, 216, 226), (Q3TU25, 214, 224), (Q501J6, 214, 224), (S4R1I6, 216, 226), (Q3U741, 214, 224)	2
GVFSGLR	Bgn	(A2A4I9, 336, 342), (P28653, 177, 183), (Q812C9, 336, 342)	1
GVGASGSFR	H1-0	(P10922, 85, 93)	6
GVHNASLALSANIGR	Lama5	(Q61001, 2705, 2719)	3
GVLQGMNGR	Emilin1	(Q99K41, 198, 206)	1
GVLYQTVSR	Col6a1	(Q04857, 1011, 1019)	5
GVLYQTVSRK	Col6a1	(Q04857, 1011, 1020)	2
GVNETLLVNELK	Postn	(Q62009, 598, 609)	3
GVPTGFVLPIR	Mthfd1	(A0A1W2P7L5, 132, 142), (A0A1W2P733, 698, 708), (Q922D8, 878, 888)	1
GVPVISVK	Safb	(S4R1M2, 592, 599), (D3YXK2, 592, 599)	1
GVQGPPGPAGPR	Col1a1	(P11087, 674, 685)	5
GVQGPPGPTGKPGR	Col5a1	(O88207, 594, 607)	2
GVSFYEVPPHLFAVADTVYR	Myo1c	(Q9WTI7, 105, 124)	1
GVSQAVEHINK	Eno1	(B1ARR7, 60, 70), (P17182, 60, 70)	2
GVSSGPGPMGLMGPR	Col1a2	(E0CXI2, 90, 104), (Q01149, 90, 104)	3
GVTIASGGVLPNIHPELLAK	Macroh2a1	(Q9QZQ8, 96, 115)	1
GVTIASGGVLPR	Macroh2a2	(Q8CCK0, 96, 107)	2
GVTLGFR	Rpl9	(P51410, 82, 88), (D3Z629, 82, 88), (A0A0G2JES3, 81, 87)	1
GVTYNIIVEALQNQR	Fn1	(A0A087WS56, 2043, 2057), (B9EHT6, 2048, 2062), (Q3UHL6, 2138, 2152), (A0A087WSN6, 2073, 2087), (A0A087WR50, 2163, 2177), (P11276, 2254, 2268), (B7ZNJ1, 1953, 1967)	11
GVTYNIIVEALQNQRR	Fn1	(B9EHT6, 2048, 2063), (A0A087WR50, 2163, 2178), (Q3UHL6, 2138, 2153), (P11276, 2254, 2269), (A0A087WS56, 2043, 2058), (B7ZNJ1, 1953, 1968), (A0A087WSN6, 2073, 2088)	2
GVVCIDEFDK	Mcm5	(P49718, 439, 448), (P25206, 403, 412)	1
GVVDSEDLPLNISR	Hsp90ab1	(P11499, 378, 391), (E9Q3D6, 165, 178), (P07901, 387, 400)	1
GVVEVTHDLQK	Serpinh1	(P19324, 307, 317)	1
GVVGLPGQR	Col1a1	(P11087, 947, 955)	2
GVVGLPGQRGER	Col1a1	(P11087, 947, 958)	3
GVVGPQGAR	Col1a2	(Q01149, 162, 170), (E0CXI2, 162, 170)	4
GVVNFAVVITDGHVTGSPCGGIK	Col6a2	(D3Z7D5, 166, 188), (Q02788, 166, 188)	5
GVVPFIFQAK	Col6a3	(A0A087WS16, 358, 367), (E9PWQ3, 965, 974), (D3YWD1, 965, 974), (J3QQ16, 358, 367)	1
GVVQDLQQAISK	Eef1d	(Q91VK2, 90, 101), (P57776, 95, 106), (Q80T06, 95, 106), (E9QN08, 95, 106), (F6ZFU0, 366, 377), (D3Z7N2, 71, 82), (D3YUQ9, 95, 106), (D3YZT9, 114, 125), (A0A0R4J1E2, 474, 485), (A0A0R4J1L2, 71, 82)	2
GVVSDNCYPFSGR	Tinagl1	(H3BJ97, 253, 265), (Q99JR5, 284, 296)	2
GVVVVMK	Rpl28	(P41105, 58, 64)	1
GVWHPIFLCISR	Adamtsl4	(Q80T21, 646, 657)	1
GVYSEETLR	Immt	(Q8CAQ8, 622, 630), (A0A0U1RQ14, 120, 128), (E9Q800, 544, 552)	1
GWAPTLIGYSMQGLCK	Slc25a3	(Q8VEM8, 116, 131), (G5E902, 117, 132)	1
GWGHQCELCPLPGTAQYK	Fbn2	(Q61555, 2409, 2426)	1
GWGPHCEICPFEGTVAYK	Fbn1	(Q61554, 2371, 2388)	1
GWGPHCEICPFEGTVAYKK	Fbn1	(Q61554, 2371, 2389)	2
GWPLYLSTK	Idh1	(O88844, 203, 211)	1
GWVHNSIDYR	Baz1b	(Q9Z277, 927, 936)	1
GYAFIEFASFEDAK	Ncl	(P09405, 524, 537)	1
GYDFPAVLR	Ehd2	(D3Z7U7, 31, 39), (Q8BH64, 167, 175)	1
GYEASVDSLTFGAVTGPDPSEEAGTK	Tgm2	(G3UXE8, 48, 73), (P21981, 48, 73)	2
GYFEYIEENK	Hnrnpu	(Q8VEK3, 231, 240)	2
GYFIQPTVFGDVK	Aldh2	(P47738, 396, 408), (A0A0G2JEU1, 396, 408), (A0A0G2JF60, 73, 85)	1
GYGFGLIK	Vdac1	(Q60932, 33, 40), (F2Z471, 20, 27)	1
GYGFGMVK	Vdac3	(Q60931, 20, 27), (J3QMG3, 20, 27)	1
GYHANEEGSECVDVNECETGVHR	Fbln2	(P37889, 882, 904)	3
GYHLNEEGTR	Fbln1	(Q08879, 345, 354)	1
GYIGTHCGQPVCESGCLNGGR	Fbn1	(Q61554, 138, 158)	4
GYPGLKGDEGEVGDPGEDNNDISPR	Col6a1	(Q04857, 539, 563)	1
GYPGSIGPTGAAGAPGPHGSVGPAGK	Col1a2	(Q01149, 954, 979)	2
GYPHWPAR	Psip1	(Q3UMU9, 16, 23), (P51859, 21, 28), (A2BI12, 16, 23), (Q9JMG7, 20, 27), (F6RB63, 16, 23), (Q99JF8, 16, 23)	1
GYPTLLLFR	Txndc5	(Q91W90, 379, 387), (A0A0R4J1Y7, 285, 293), (E9PXX7, 306, 314)	1
GYSFTTTAER	Actb	(G3UZ07, 253, 262), (P60710, 196, 205), (P63260, 196, 205), (E9Q5F4, 196, 205), (E9Q1F2, 116, 125)	4
GYSFTTTAEREIVR	Actb	(E9Q5F4, 196, 209), (E9Q1F2, 116, 129), (G3UZ07, 253, 266), (P60710, 196, 209), (P63260, 196, 209)	2
GYSFVTTAER	Actc1	(A0A494B9T3, 198, 207), (A0A0U1RQ96, 124, 133), (P62737, 198, 207), (D3YZY0, 197, 206), (P68134, 198, 207), (P63268, 197, 206), (P68033, 198, 207)	3
GYSLYTGGTGALSPGGPQAQNSPRPASR	Emilin1	(Q99K41, 27, 54)	1
GYTLVEYETYK	Rbm8a	(A0A0N4SUH6, 114, 124), (A0A0G2JEA9, 65, 75), (A0A0G2JFX7, 125, 135), (Q9CWZ3, 114, 124)	1
GYTPIYTPFFMR	Sars1	(P26638, 218, 229), (Q8C483, 218, 229), (A2AFS0, 170, 181)	1
GYVLQEDGK	Fbn2	(Q61555, 2512, 2520)	2
HAACPVLVGNK	P4ha1	(E9Q7B0, 419, 429), (Q60715, 499, 509)	1
HACANQEHIFK	Agrn	(Z4YJS5, 195, 205), (Z4YK85, 195, 205), (M0QWP1, 302, 312), (A2ASQ1, 195, 205)	2
HADPDFTK	Itih2	(G3X977, 577, 584), (Q61703, 573, 580)	5
HADPDFTKK	Itih2	(Q61703, 573, 581), (G3X977, 577, 585)	3
HADQEIR	Mvp	(E9Q3X0, 93, 99), (Q9EQK5, 84, 90), (D3Z2N7, 93, 99)	1
HAEQERDELADEIANSASGK	Myh10	(Q61879, 1704, 1723), (Q3UH59, 1741, 1760), (Q5SV64, 1735, 1754)	2
HALIIYDDLSK	Atp5f1a	(Q03265, 305, 315), (D3Z6F5, 255, 265)	2
HALQSASAGSGSFTDVR	Fn1	(A0A087WS56, 273, 289), (A0A087WR50, 273, 289), (Q3UHL6, 273, 289), (A0A087WSN6, 273, 289), (Q4KL80, 273, 289), (P11276, 273, 289), (B7ZNJ1, 273, 289), (B9EHT6, 273, 289)	5
HAQVISSSGIVSLGIGDR	Col6a3	(A0A087WS16, 948, 965), (E9PWQ3, 1555, 1572), (D3YWD1, 1555, 1572), (J3QQ16, 948, 965)	2
HASSILPITEFSDITR	Tmpo	(Q61029, 302, 317)	4
HATALEELSEQLEQAK	Myh10	(Q61879, 1200, 1215), (Q3UH59, 1237, 1252), (Q5SV64, 1231, 1246)	2
HAVSEGTK	H2bc7	(Q6ZWY9, 109, 116), (Q64478, 109, 116), (P10853, 109, 116), (Q8CGP0, 109, 116), (Q64525, 109, 116), (Q64524, 109, 116), (Q8CBB6, 109, 116), (P10854, 109, 116), (Q64475, 109, 116), (Q9D2U9, 109, 116), (P70696, 110, 117), (Q8CGP1, 109, 116), (Q8CGP2, 109, 116)	9
HCEDVNECETR	Fbln2	(P37889, 976, 986)	2
HCEDVNECETRR	Fbln2	(P37889, 976, 987)	1
HCLPEGAPHRVNGK	Nid2	(O88322, 544, 557), (A0A286YCQ5, 279, 292)	1
HDEEVACPEGGVR	Loxl2	(P58022, 525, 537)	1
HDPRDDDLNLR	Col6a2	(Q02788, 749, 759), (D3Z7D5, 749, 759)	1
HEAGDMMGGHAIR	Ctsb	(P10605, 268, 280)	1
HEAYGECYK	Col6a2	(Q02788, 254, 262), (D3Z7D5, 254, 262)	3
HEDELLAK	Myh9	(Q8VDD5, 842, 849), (A0A2R8VKI5, 53, 60)	1
HEEGHMLNCTCFGQGR	Fn1	(B9EHT6, 534, 549), (A0A087WS56, 534, 549), (B7ZNJ1, 534, 549), (A0A087WR50, 534, 549), (Q3UHL6, 534, 549), (A0A087WSN6, 534, 549), (P11276, 534, 549)	1
HENTVQTPK	Mki67	(E9PVX6, 776, 784)	1
HEQEYMEVR	Tmed2	(Q8BPI2, 56, 64), (Q9R0Q3, 145, 153), (F6V6T4, 120, 128)	1
HEQNIDCGGGYVK	Calr	(P14211, 98, 110)	2
HFCPNVPIILVGNKK	Rhoc	(H3BL56, 104, 118), (Q9QUI0, 104, 118), (Q62159, 104, 118), (A0A0A6YXF6, 104, 118)	1
HFDETVNR	Rpn1	(Q91YQ5, 495, 502)	1
HFDGEDYTCITFQPDLSK	Top2b	(Q64511, 216, 233)	1
HFELGGDK	Rpl36a	(P83882, 89, 96), (A0A2I3BPG9, 89, 96), (A0A0A6YW33, 89, 96)	1
HFGYTSYSVSNSVK	Ctsb	(P10605, 223, 236)	1
HFSLAATR	Tmod3	(Q9JHJ0, 230, 237)	1
HFSVEGQLEFR	Hsp90ab1	(P07901, 328, 338), (E9Q3D6, 106, 116), (P11499, 319, 329)	2
HFTEFVPLR	Atp6v1a	(P50516, 467, 475)	1
HFVGMLPEK	Dstn	(Q9R0P5, 69, 77)	1
HFVTGIIDSLAVSPK	Matn2	(A0A0A0MQM7, 675, 689), (A0A2I3BRF3, 675, 689), (O08746, 675, 689)	1
HGATHVFASK	Smarca5	(Q91ZW3, 654, 663)	2
HGESAWNLENR	Pgam1	(Q9DBJ1, 10, 20)	2
HGEVCPAGWKPGSDTIKPDVNK	Prdx1	(P35700, 168, 189)	1
HGEVCPAGWKPGSETIIPDPAGK	Prdx4	(O08807, 243, 265)	1
HGFEAASIK	Myh10	(Q3UH59, 79, 87), (Q5SV64, 42, 50), (Q8BXF2, 42, 50), (Q61879, 42, 50)	1
HGFEAASIKEER	Myh10	(Q61879, 42, 53), (Q8BXF2, 42, 53), (Q3UH59, 79, 90), (Q5SV64, 42, 53)	1
HGFLEEFITPIVK	Top2b	(Q64511, 575, 587)	1
HGGSASSSVSASAFATTYR	Loxl1	(A0A0R4J0Q4, 150, 168), (P97873, 150, 168)	1
HGGTIPVVPTAEFQDR	Glud1	(P26443, 480, 495)	2
HGGVIHIYVDK	Rbm39	(Q8VH51, 456, 466), (F7AA45, 296, 306)	1
HGKPTDNTPATWK	Dkc1	(Q9ESX5, 400, 412)	1
HGLVPFAFVR	Srsf9	(A0A1B0GS29, 21, 30), (Q9D0B0, 49, 58)	1
HGMTLTSMYQNSNIQIHHYPNGIVTVNCAR	Tgfbi	(Q3UXJ2, 186, 215), (P82198, 186, 215)	1
HGNRGEPGPAGSVGPVGAVGPR	Col1a2	(Q01149, 980, 1001)	3
HGPVHCSHGPGR	Loxl4	(E9Q600, 511, 522), (Q924C6, 510, 521)	2
HGSLGFLPR	Rpl3	(A0A087WNS0, 10, 18), (A0A087WQK0, 31, 39), (P27659, 10, 18)	1
HGVPISVTGIAQVK	Flot1	(G3UWW8, 58, 71), (O08917, 58, 71), (G3UZZ5, 58, 71)	1
HGVPLHKPTDFEK	Fam162a	(Q9D6U8, 56, 68)	1
HGVVPLATYMR	Rpl21	(O09167, 21, 31), (Q9CQM8, 21, 31)	3
HGYIGEFEIIDDHR	Rps15a	(P62245, 43, 56), (D3YVB4, 43, 56), (F8WJ41, 43, 56), (D3Z712, 43, 56)	1
HHAEHSVGRPR	Fn1	(A0A087WSN6, 1390, 1400), (B9EHT6, 1390, 1400), (A0A087WR50, 1390, 1400), (Q3UHL6, 1390, 1400), (B7ZNJ1, 1390, 1400), (P11276, 1481, 1491), (A0A087WS56, 1390, 1400)	3
HHALSVGPQTTTLNVR	Col12a1	(E9PX70, 376, 391), (Q60847, 376, 391)	4
HHANLCLNGR	Fbn2	(Q61555, 492, 501)	2
HHCAAITPGR	Glg1	(F6RSH1, 488, 497), (Q61543, 1072, 1081), (F8WHM5, 1061, 1070)	1
HHYEQQQEDLAR	Chd4	(E9QAS5, 1319, 1330), (E9PYL1, 1327, 1338), (F6WR45, 171, 182), (A2A8L1, 1327, 1338), (E9Q614, 1375, 1386), (E9QAS4, 1299, 1310), (Q6PDQ2, 1312, 1323), (B1AR17, 1375, 1386), (F7C528, 1282, 1293), (E9PYU4, 1290, 1301)	1
HIADLAGNPEVILPVPAFNVINGGSHAGNK	Eno1	(P17182, 132, 161), (B0QZL1, 132, 161), (Q6PHC1, 64, 93)	2
HIDFSLR	Rps9	(Q6ZWN5, 155, 161)	1
HIKPLSR	U2af1	set()	1
HILLAVANDEELNQLLK	Macroh2a1	(Q9QZQ8, 79, 95), (Q8CCK0, 79, 95)	3
HIMGQNVADYMR	Rpl5	(D3YYV8, 147, 158), (P47962, 197, 208)	1
HIVLQPPAIVTQVMEVNKR	Col6a3	(E9PWQ3, 424, 442), (D3YWD1, 424, 442)	6
HIYFITGETK	Hsp90aa1	(P07901, 490, 499)	1
HKLTPEYLELK	Erlin1	(Q91X78, 275, 285)	1
HLAAENR	Myh9	(A0A2R8VKI5, 71, 77), (Q8VDD5, 860, 866)	1
HLAGLGLTEAIDK	Serpinh1	(P19324, 318, 330)	2
HLAIPATQQLTVDR	Nid2	(A0A286YCQ5, 472, 485), (O88322, 737, 750)	2
HLCQQLQAEQAAAEK	Numa1	(E9Q7G0, 1360, 1374)	1
HLEDIVEK	Rrbp1	(Q99PL5, 1374, 1381), (A2AVJ7, 1233, 1240)	2
HLEINPDHPIVETLR	Hsp90ab1	(P11499, 624, 638)	1
HLEINPDHSIIETLR	Hsp90aa1	(P07901, 633, 647)	1
HLESWCIHR	Ndufb9	(Q9CQJ8, 25, 33)	1
HLGYKPEEYK	Myo1c	(Q9WTI7, 699, 708)	1
HLIIGVSSDR	Atp5f1c	(Q91VR2, 90, 99), (A2AKU9, 90, 99), (A2AKV3, 66, 75), (Q8C2Q8, 66, 75), (A2AKV0, 66, 75), (A2AKV1, 66, 75), (A2AKV2, 66, 75)	1
HLLIGLPSGAILSLPK	Emc1	(Q8C7X2, 863, 878), (Z4YJW0, 863, 878)	1
HLNDDVVK	Cav1	(H3BKG0, 57, 64), (D3Z148, 46, 53), (D3Z0J2, 26, 33), (P49817, 57, 64)	1
HLPGHPYVR	Baz1b	(Q9Z277, 1438, 1446)	2
HLPPAALHLIAYYK	Baz1b	(Q9Z277, 470, 483)	1
HLPYDSLPK	Igsf10	(Q3V1M1, 1604, 1612)	1
HLQDLMEGLTAK	Top1	(Q04750, 577, 588), (Q8R4U6, 404, 415)	1
HLQLAIR	H2ax	(C0HKE7, 82, 88), (C0HKE4, 82, 88), (A0A0N4SV66, 82, 88), (C0HKE5, 82, 88), (Q8CGP7, 82, 88), (Q8R029, 47, 53), (Q8CGP4, 82, 88), (P27661, 82, 88), (C0HKE2, 82, 88), (Q64523, 82, 88), (Q8BFU2, 82, 88), (C0HKE9, 82, 88), (Q8CGP5, 82, 88), (Q8CGP6, 82, 88), (C0HKE6, 82, 88), (C0HKE8, 82, 88), (C0HKE3, 82, 88), (P0C0S6, 85, 91), (Q6GSS7, 82, 88), (Q8R1M2, 82, 88), (Q3THW5, 85, 91), (C0HKE1, 82, 88)	16
HLQLAIRGDEELDSLIK	H2az1	(P0C0S6, 85, 101), (Q3THW5, 85, 101), (Q8R029, 47, 63)	5
HLQLAIRNDEELNK	H2ax	(Q8BFU2, 82, 95), (C0HKE9, 82, 95), (Q8CGP5, 82, 95), (Q8CGP6, 82, 95), (C0HKE6, 82, 95), (C0HKE8, 82, 95), (C0HKE3, 82, 95), (Q6GSS7, 82, 95), (Q8R1M2, 82, 95), (C0HKE1, 82, 95), (C0HKE7, 82, 95), (C0HKE4, 82, 95), (A0A0N4SV66, 82, 95), (C0HKE5, 82, 95), (P27661, 82, 95), (Q8CGP7, 82, 95), (Q8CGP4, 82, 95), (C0HKE2, 82, 95), (Q64523, 82, 95)	13
HLQLAVR	H2ac21	(Q64522, 82, 88)	1
HLQLAVRNDEELNK	H2ac21	(Q64522, 82, 95)	1
HLREYQDLLNVK	Vim	(P46660, 374, 385), (P20152, 378, 389), (A0A0R4J036, 377, 388), (D3YZ35, 377, 388), (P31001, 382, 393), (P08553, 377, 388), (A0A0A6YWC8, 378, 389)	3
HLSPAPQLGPSSDSHTSYYSESVVR	Sun2	(E0CY39, 52, 76), (Q8BJS4, 52, 76)	1
HLTDAYFK	Rpl6	(P47911, 218, 225)	1
HLTGEFEK	Ran	(P62827, 29, 36), (Q61820, 29, 36), (Q14AA6, 29, 36)	1
HLTYNDFINK	Top2b	(Q64511, 700, 709)	1
HLVQNVR	Hs6st1	(Q9QYK5, 104, 110)	1
HLYFACR	Glg1	(F8WHM5, 295, 301), (Q61543, 306, 312)	1
HLYTLDGGDIINALCFSPNR	Rack1	(P68040, 225, 244)	1
HMAAASAECQNYAK	Rrbp1	(A2AVJ7, 1265, 1278), (Q99PL5, 1406, 1419)	3
HMQLYCDR	Mcm5	(P49718, 243, 250)	1
HMYHSLYLK	Rpl19	(P84099, 117, 125), (A2A547, 115, 123)	1
HNKPEVEVR	Arpc4	(P59999, 32, 40)	1
HNLLQACK	Smc1a	(Q9CU62, 926, 933)	1
HNQLPLVIEFTEQTAPK	P4hb	(P09103, 232, 248)	1
HNTYGVDCEK	Lamc1	(P02468, 306, 315), (F8VQJ3, 306, 315)	1
HPAKPDPSGECNPDLR	Rbbp7	(F6ZLC6, 183, 198), (Q60973, 155, 170), (A2AFJ1, 146, 161), (A2AFI9, 155, 170)	1
HPAWPQK	Col18a1	(P39061, 1700, 1706), (E9QPX1, 1700, 1706)	1
HPELADK	Rps10	(A0A3B2W864, 31, 37), (A0A338P7K4, 31, 37), (Q3UW83, 31, 37), (P63325, 31, 37), (A0A338P731, 31, 37)	1
HPGSFDVVHVK	Rps4x	(P62702, 200, 210), (V9GWY0, 200, 210)	2
HPHRPGQPK	Adamtsl4	(Q80T21, 167, 175)	1
HPPEASVQIHQVSR	Ltbp1	(Q8CG19, 480, 493), (A0A3Q4EGK3, 480, 493), (B1B1E2, 162, 175)	4
HPQGTVVFTTQVPTLGR	Lama5	(Q61001, 1286, 1302)	1
HPSSTQCLVSVQK	Numa1	(A0A1B0GT61, 73, 85), (A0A1B0GT38, 73, 85), (E9Q7G0, 73, 85), (A0A1B0GSW3, 73, 85), (A0A1B0GSH2, 73, 85)	1
HPTPLALGQFHTVTLLR	Hspg2	(B1B0C7, 3732, 3748), (E9PZ16, 3740, 3756), (Q05793, 3065, 3081)	7
HPVTVAR	Vcan	(Q62059, 305, 311), (E9PYH0, 305, 311), (E9QMK2, 305, 311), (G3XA35, 305, 311), (Q8BS97, 305, 311), (E9QMK3, 305, 311)	1
HPWICQR	Camk2d	(E9Q1T1, 268, 274), (E9Q1V9, 268, 274), (E9Q1W0, 268, 274), (Q8CCM0, 268, 274), (A0A0G2JGS4, 268, 274), (Q6PHZ2, 268, 274)	1
HQEGEIFDTEK	Rpl6	(P47911, 234, 244)	2
HQGPCDQTPSPCR	Agrn	(M0QWP1, 458, 470), (A2ASQ1, 351, 363), (Z4YJS5, 351, 363), (Z4YK85, 351, 363)	1
HQGSELHFPSVQPSDAGVYICTCR	Hspg2	(E9PZ16, 1724, 1747), (B1B0C7, 1724, 1747), (Q05793, 1724, 1747)	2
HQGVMVGMGQK	Actb	(P62737, 41, 51), (Q8BFZ3, 40, 50), (E9Q606, 42, 52), (E9Q5F4, 39, 49), (G3UZ07, 96, 106), (P68033, 41, 51), (D3Z2K3, 40, 50), (A0A494B9T3, 41, 51), (P63268, 40, 50), (D3YZY0, 40, 50), (P60710, 39, 49), (P68134, 41, 51), (E9Q2D1, 39, 49), (A0A1D5RM20, 41, 51), (G3UYG0, 39, 49), (P63260, 39, 49)	10
HQIVGSR	Hspg2	(E9PZ16, 2575, 2581), (B1B0C7, 2569, 2575)	4
HQTHGSLLR	Hspg2	(E9PZ16, 2192, 2200), (B1B0C7, 2186, 2194), (B1B0C7, 2957, 2965), (E9PZ16, 2384, 2392), (B1B0C7, 2378, 2386), (E9PZ16, 2965, 2973), (Q05793, 2290, 2298)	11
HRAQVIYTR	Rps25	(A0A1L1SQA8, 70, 78), (P62852, 102, 110)	2
HRDFVAEPMGEKPVGSLAGIGDVLSK	Banf1	(O54962, 6, 31)	4
HRFLEEFITPIVK	Top2a	(Q01320, 565, 577)	1
HRKPVTEGYVEVK	Loxl2	(P58022, 199, 211)	1
HRLEAISIMDSK	Vars1	(G3UY93, 605, 616), (Q9Z1Q9, 605, 616)	1
HRMDACCCSVGAAWGTEECEECPLR	Fbn1	(Q61554, 976, 1000)	2
HSCGDGFCSRPNMCTCPSGQISPSCGSR	Fbn1	(Q61554, 86, 113)	2
HSEDVGVVCHPR	Loxl4	(E9Q600, 124, 135), (Q924C6, 124, 135)	2
HSGNITFDEIVNIAR	Rpl12	(P35979, 99, 113)	1
HSGPNSADSANDGFVR	Hnrnpf	(Q9Z2X1, 98, 113), (J3QMT0, 98, 113), (J3QM80, 98, 113)	2
HSLECTLILTEGDSAK	Top2b	(Q64511, 459, 474)	1
HSNFLGAYDSIR	Lamb2	(Q61292, 1323, 1334)	1
HSQAVEELADQLEQTK	Myh9	(Q8VDD5, 1193, 1208)	2
HSQFIGYPITLFVEK	Hsp90aa1	(P07901, 209, 223)	2
HSQFIGYPITLYLEK	Hsp90ab1	(P11499, 204, 218)	1
HSQTDQEPMCPVGMNK	Col4a2	(P08122, 1489, 1504)	2
HSQTTDDPLCPPGTK	Col4a1	(A0A1B0GRC0, 134, 148), (A0A1B0GSI7, 1450, 1464), (P02463, 1450, 1464)	1
HTAAPTDPTDGP	Plp2	(Q9R1Q7, 140, 151)	1
HTDQEELVK	Col6a3	(A0A087WS16, 761, 769), (E9PWQ3, 1368, 1376), (J3QQ16, 761, 769), (D3YWD1, 1368, 1376)	2
HTEDVGVVCSEK	Loxl2	(P58022, 152, 163)	3
HTEMITTLK	Psip1	(Q99JF8, 390, 398)	1
HTEMITTLKK	Psip1	(Q99JF8, 390, 399)	1
HTESLESLLSK	Ckap4	(Q8BMK4, 409, 419)	2
HTGEWSK	Col3a1	(P08121, 1417, 1423)	1
HTGPGILSMANAGPNTNGSQFFICTAK	Ppia	(P17742, 91, 117), (A0A1L1SST0, 83, 109)	2
HTGPNSPDTANDGFVR	Hnrnph1	(Q8C2Q7, 98, 113), (O35737, 98, 113), (P70333, 98, 113)	4
HTTGPHCER	Lama5	(Q9R0B6, 366, 374), (Q61001, 1998, 2006), (A2ATM9, 366, 374)	1
HVAGLWAAVR	Emilin1	(Q99K41, 754, 763)	3
HVDEFSPR	Mcm6	(Q3ULG5, 407, 414), (P97311, 407, 414)	1
HVDYVADQIVSK	Top2a	(Q01320, 323, 334)	2
HVDYVVDQVVSK	Top2b	(Q64511, 333, 344)	1
HVFGESDELIGQK	Tpi1	(H7BXC3, 18, 30), (P17751, 150, 162)	1
HVFIVDDFESFEK	Col12a1	(E9PX70, 2480, 2492), (Q60847, 2480, 2492)	2
HVGSLWNCIR	Emilin2	(A0A3B2W4E4, 731, 740), (A0A3B2WB50, 650, 659), (Q8K482, 731, 740), (Q3TDP9, 731, 740)	2
HVINFDLPSDIEEYVHR	Ddx3x	(P16381, 510, 526), (Q62095, 510, 526), (Q62167, 511, 527)	2
HVLVTLGEK	Myl6	(A0A1W2P6F6, 110, 118), (A0A1W2P6G5, 98, 106), (A0A1W2P7Q9, 110, 118), (Q60605, 110, 118)	2
HVVEDLIAQIR	Mme	(Q61391, 437, 447)	1
HVVFIAQR	Rps7	(P62082, 90, 97)	2
HVVPNEVVVQR	Gsn	(A6PWS5, 126, 136), (A0A0J9YUJ8, 137, 147), (P13020, 175, 185), (A0A0J9YUQ8, 137, 147)	1
HWFQAGFSPSGAR	Lox	(P28301, 116, 128)	1
HWFVLADQSLR	Mprip	(P97434, 404, 414), (Q5SWZ5, 368, 378), (F6RND9, 390, 400), (F6S5I0, 215, 225)	1
HWGGNVLGPK	Rpl7a	(P12970, 235, 244)	4
HWLPAGCETAIFFPMR	Ptx3	(P48759, 172, 187)	4
HWPFMVVNDAGRPK	Hspa8	(D3Z5E2, 88, 101), (Q504P4, 88, 101), (P63017, 88, 101)	1
HWWTDSGAEK	Col3a1	(A0A087WPJ5, 178, 187), (P08121, 1311, 1320)	1
HYEVEIR	Tecr	(Q52L67, 2, 8), (G3UWE1, 2, 8), (A0A1D5RLH3, 2, 8), (Q9CY27, 2, 8)	1
HYQINQQWER	Fn1	(A0A087WSN6, 58, 67), (B9EHT6, 58, 67), (A0A087WS56, 58, 67), (B7ZNJ1, 58, 67), (A0A087WR50, 58, 67), (Q3UHL6, 58, 67), (P11276, 58, 67), (Q4KL80, 58, 67)	6
HYQQLLQSLEQGEQEESR	Plec	(Q9QXS1, 1108, 1125), (A0A3B2W7J8, 259, 276), (E9Q3W4, 803, 820)	1
IADFGWSVHAPSLR	Aurkb	(O70126, 220, 233)	1
IAECSSQLAEEEEK	Myh10	(Q61879, 1007, 1020), (Q3UH59, 1044, 1057), (Q5SV64, 1038, 1051)	1
IAEGTFPGKI	Cox6b1	(P56391, 76, 85), (A0A140LIU3, 33, 42)	1
IAEGVPQLLIVLTAEPSGDDVRGPSVVLK	Col6a3	(J3QQ16, 517, 545), (A0A087WS16, 517, 545), (E9PWQ3, 1124, 1152), (D3YWD1, 1124, 1152)	1
IAELQQR	Numa1	(F6ZQA3, 548, 554), (E9Q7G0, 1901, 1907)	2
IAFAITAIK	Rps18	(A0A3Q4EGP3, 25, 33), (A0A1Y7VKY1, 25, 33), (S4R1N6, 25, 33), (P62270, 25, 33), (F6YVP7, 25, 33)	1
IAFTEWIEPPKR	Smarca5	(Q91ZW3, 723, 734)	3
IAGEASR	H2bc14	(Q6ZWY9, 73, 79), (Q64525, 73, 79), (P10854, 73, 79), (Q64478, 73, 79)	4
IAGQVAAANK	Rps19	(Q9CZX8, 133, 142)	3
IAGYVTHLMK	Rps17	(P63276, 49, 58)	2
IAHVELADAGQYR	Hspg2	(B1B0C7, 3529, 3541), (E9PZ16, 3537, 3549), (Q05793, 2862, 2874)	2
IAILGFAFK	Ugdh	(O70475, 330, 338)	1
IAIYELLFK	Rps10	(A0A3B2W864, 8, 16), (P63325, 8, 16), (Q3UW83, 8, 16), (A0A338P731, 8, 16), (A0A338P7K4, 8, 16)	1
IALMPLFQAEK	Ndufa13	(Q9ERS2, 68, 78)	1
IALQSPQPGHIINPASMK	Mki67	(E9PVX6, 1820, 1837)	1
IALSVYK	Col5a1	(O88207, 167, 173)	1
IALSVYKK	Col5a1	(O88207, 167, 174)	1
IALTDNSLIAR	Rpl7	(P14148, 188, 198), (F6XI62, 214, 224)	1
IALVITDGR	Col6a1	(Q04857, 721, 729)	2
IANPVEGSSGR	Pcbp1	(P60335, 314, 324)	1
IANPVEGSTDR	Pcbp2	(A0A2R8VHP9, 292, 302), (Q61990, 319, 329), (A0A2R8VI92, 138, 148), (B2M1R7, 318, 328), (A0A2R8W6U6, 222, 232), (A0A2R8VI25, 273, 283), (Q3TT81, 279, 289), (A0A2R8W6H3, 141, 151)	1
IAPASNVSHTVVLRPLK	Ssr2	(A0A0A6YWA8, 82, 98), (Q9CPW5, 82, 98)	2
IAPAVVHIELYR	Htra1	(Q9R118, 178, 189)	1
IAPLAEGALPYNLAELQR	Slc25a12	(Q8BH59, 291, 308)	1
IAPRPASGPIRPIVR	Rpl13	(P47963, 45, 59)	2
IAPVHIDTESISALIK	Pds5b	(F8WHU5, 607, 622), (Q4VA53, 607, 622)	1
IAQLEEELEEEQGNTELINDR	Myh9	(Q8VDD5, 1730, 1750)	1
IAQLEEELEEEQSNMELLNDR	Myh10	(Q61879, 1737, 1757), (Q3UH59, 1774, 1794), (Q5SV64, 1768, 1788)	1
IAQLEEQLDNETK	Myh9	(Q8VDD5, 1815, 1827)	2
IAQLEEVK	Atp5pb	(A0A0G2JGX3, 57, 64), (Q9CQQ7, 131, 138)	1
IAQPGDHVSVTGIFLPVLR	Mcm7	(D3Z6N3, 263, 281), (Q61881, 263, 281)	1
IAQSDYIPTQQDVLR	Gnai2	(P08752, 162, 176), (A0A0A6YWA9, 110, 124)	1
IASEASR	H2bc7	(Q64475, 73, 79), (P10853, 73, 79), (P70696, 74, 80), (Q9D2U9, 73, 79), (Q8CBB6, 73, 79), (Q8CGP1, 73, 79), (Q8CGP0, 73, 79), (Q8CGP2, 73, 79)	6
IASNSATAFR	Col6a3	(A0A087WS16, 1178, 1187), (E9PWQ3, 1785, 1794), (J3QQ16, 1178, 1187)	2
IASVKPSDAGTYVCQAQNALGTAQK	Hspg2	(E9PZ16, 3167, 3191), (B1B0C7, 3159, 3183), (Q05793, 2492, 2516)	3
IATTTTGTATVATTPR	Numa1	(E9Q7G0, 2071, 2086), (F6ZQA3, 718, 733)	1
IAVAAQNCYK	Tpi1	(P17751, 109, 118)	1
IAVHCTVR	Rpl11	(Q9CXW4, 67, 74), (A2BH06, 70, 77)	1
IAVMELFRPK	Ddb1	(Q3U1J4, 60, 69), (A0A494BAF6, 60, 69), (A0A494B987, 60, 69)	1
IAVQPGTLGPQGR	Col4a2	(P08122, 1391, 1403)	1
IAVYHLQELASAELTK	Znf512	(A0A0J9YTU9, 290, 305), (Q69Z99, 346, 361), (A0A0J9YV10, 192, 207)	2
IAWESPQGQVSR	Fn1	(A0A087WS56, 1648, 1659), (P11276, 1739, 1750), (A0A087WR50, 1648, 1659), (Q3UHL6, 1648, 1659)	5
ICCIGAGYVGGPTCSVIAHMCPEIR	Ugdh	(D3YXP9, 6, 30), (O70475, 6, 30)	1
ICDVYNSVMDVVKK	Supt16h	(Q920B9, 321, 334), (G3X956, 321, 334)	1
ICGDIHGQYYDLLR	Ppp1ca	(P62137, 60, 73), (P63087, 60, 73), (A0A0G2JFF1, 50, 63), (A0A0G2JGC1, 60, 73)	1
ICLDILK	Ube2n	(D3YXD1, 161, 167), (A0A087WPV1, 15, 21), (P61087, 90, 96), (Q9CQ37, 84, 90), (A0A0J9YU07, 39, 45), (H3BL23, 104, 110), (A0A286YE31, 92, 98), (Q9D1C1, 112, 118), (A2A4Z1, 112, 118), (P52483, 143, 149), (Q91W82, 137, 143), (P52482, 129, 135), (D3Z4U3, 90, 96), (H3BL69, 103, 109), (P61089, 85, 91)	1
IDCFSEVPTSVFGEK	Nop56	(F6V095, 77, 91), (F7CHQ7, 126, 140), (Q9D6Z1, 381, 395), (F6U250, 64, 78), (A2APD7, 97, 111)	1
IDGAVISESTPIAETIK	Tmpo	(Q61029, 268, 284)	1
IDHILDAL	Rpn1	(Q91YQ5, 600, 607)	1
IDHLALLNEK	Numa1	(A0A1B0GT61, 255, 264), (E9Q7G0, 255, 264), (A0A1B0GSW3, 255, 264)	1
IDIIPNPQER	Hsp90ab1	(E9PX27, 72, 81), (P11499, 72, 81)	1
IDIVENR	Ass1	(P16460, 265, 271)	1
IDKPILK	Rpl8	(P62918, 174, 180)	1
IDNLDVNR	Psip1	(Q99JF8, 362, 369)	2
IDPLALVQAIER	Trip12	(A0A087WNZ7, 1288, 1299), (A0A087WRV6, 126, 137), (G5E870, 1321, 1332)	2
IDPVASVPVSK	Mki67	(E9PVX6, 2713, 2723)	1
IDSAEWGVDLPSVEAQLGSHR	Plec	(Q9QXS1, 683, 703), (E9PW24, 378, 398), (A0A0R4J223, 540, 560), (E9Q3W4, 378, 398), (A0A0R4J218, 683, 703), (A0A0R4J221, 581, 601), (E9Q9J6, 581, 601)	1
IDSLSAQLSQLQK	Lmna	(P48678, 298, 310)	1
IDTIEIITDR	Hnrnpa2b1	(A0A0N4SUM2, 36, 45), (O88569, 137, 146)	2
IDVSFNSK	Nid2	(O88322, 341, 348), (A0A286YCQ5, 76, 83)	1
IEAMAEQER	Nup133	(Q8R0G9, 990, 998)	1
IEDFLER	Rps9	(Q6ZWN5, 101, 107), (F7CJS8, 97, 103), (Q9CXW7, 101, 107), (D3YWH9, 101, 107)	1
IEDGVPQHLVLFLGGK	Col6a3	(E9PWQ3, 1532, 1547), (D3YWD1, 1532, 1547), (J3QQ16, 925, 940), (A0A087WS16, 925, 940)	5
IEDNVQQFLVLLVAGR	Col6a3	(A0A087WS16, 327, 342), (D3YWD1, 934, 949), (E9PWQ3, 934, 949), (J3QQ16, 327, 342)	1
IEDVTPIPSDSTR	Rps14	(P62264, 128, 140)	1
IEEDFPHIR	Pds5b	(Q4VA53, 698, 706), (F8WHU5, 698, 706)	1
IEEELGSK	Eno1	(P17182, 412, 419), (Q6PHC1, 344, 351)	2
IEELQLIVNDK	Psmc5	(P62196, 27, 37), (Q8K1K2, 27, 37)	1
IEGDMIVCAAYAHELPK	Rpl5	(D3YYV8, 18, 34), (P47962, 68, 84)	1
IEGNTLVIPR	Hspg2	(B1B0C7, 3245, 3254), (E9PZ16, 3253, 3262), (Q05793, 2578, 2587)	3
IEQELAAIK	Col12a1	(Q60847, 619, 627), (E9PX70, 619, 627)	1
IEQQVEVEADDMISAVK	Baz1b	(Q9Z277, 827, 843)	2
IERAELDGSER	Nid2	(A0A286YCQ5, 972, 982), (O88322, 1237, 1247)	1
IERLPLER	Nid1	(P10493, 951, 958)	2
IESLSSQLSNLQK	Lmnb1	(P14733, 300, 312)	1
IESSSPSLANGHTLDLNCLVASLTPHTITWYK	Hspg2	(E9PZ16, 2535, 2566), (B1B0C7, 2529, 2560)	1
IESSSSHVAEGQTLDLNCVVPGQAQVTWR	Hspg2	(B1B0C7, 2148, 2176), (E9PZ16, 2154, 2182)	2
IESSSSHVAEGQTLDLNCVVQGQAHAQVTWHK	Hspg2	(B1B0C7, 2338, 2369), (E9PZ16, 2344, 2375)	2
IESSSSHVSEGQSLDLNCLVSGQTHPQISWHK	Hspg2	(E9PZ16, 2438, 2469), (B1B0C7, 2432, 2463)	2
IETIEVMEDR	Hnrnpa3	(Q8BG05, 151, 160), (A2AL12, 151, 160)	1
IETSSPTVTEGQTLDLNCVVVGRPQATITWYK	Hspg2	(E9PZ16, 2631, 2662), (B1B0C7, 2625, 2656)	2
IETSSSR	Hspg2	(B1B0C7, 2819, 2825), (E9PZ16, 2827, 2833), (Q05793, 2152, 2158)	1
IEVIEIMTDR	Hnrnpa1	(P49312, 130, 139), (Q5EBP8, 130, 139)	1
IFAPNHVVAK	Rpl18a	(A0A1D5RM85, 31, 40), (A0A1D5RM79, 31, 40), (A0A1D5RMC7, 31, 40), (P62717, 31, 40), (A0A1D5RLW5, 2, 11)	1
IFAQYMVPHNLETTER	Pds5b	(F8WHU5, 457, 472), (Q4VA53, 457, 472)	1
IFDEILVNAADNK	Top2a	(Q64511, 92, 104), (Q01320, 82, 94)	3
IFESGPILPK	Tpx2	(A2APB8, 410, 419)	1
IFFVNPAPPYLWPAHK	Agrn	(M0QWP1, 115, 130)	2
IFGLLMGTLQK	Pnn	(O35691, 143, 153), (Q3TUQ5, 144, 154)	1
IFGVTTLDIVR	Mdh2	(A0A0G2JF23, 142, 152), (A0A0G2JGY4, 137, 147), (P08249, 165, 175)	1
IFHVNWFR	Pck2	(Q8BH04, 528, 535), (A0A0R4J0G0, 555, 562), (A0A2I3BQL9, 487, 494), (Q9Z2V4, 510, 517), (A0A2I3BS39, 528, 535)	1
IFIGTFK	Snrpb	(P63163, 25, 31), (P27048, 25, 31), (A0A0G2JGN4, 25, 31)	1
IFSAYIK	Arpc1b	(Q91Z25, 167, 173), (F6VVE6, 118, 124), (Q9WV32, 167, 173)	1
IFSFDGR	Col18a1	(P39061, 1689, 1695), (E9QPX1, 1689, 1695)	2
IFSFDGRDVLR	Col18a1	(E9QPX1, 1689, 1699), (P39061, 1689, 1699)	1
IFTTGDVNK	Slc25a24	(A0A0G2JFB9, 62, 70), (Q8BMD8, 62, 70)	1
IFVGGIKEDTEEYNLR	Hnrnpa3	(Q8BG05, 127, 142), (A2AL12, 127, 142)	1
IFVGGLNPEATEEK	Hnrnpab	(Q20BD0, 160, 173), (Q99020, 160, 173), (Q80XR6, 160, 173)	1
IFVGGLSPDTPEEK	Hnrnpd	(G3X9W0, 164, 177), (F6ZV59, 93, 106), (E9Q5B6, 85, 98), (G5E8G0, 164, 177), (F6SHF3, 27, 40), (Q60668, 183, 196)	1
IFVGNVSAACTSQELR	Rbm14	(B0LM42, 80, 95), (F7BGR7, 80, 95), (E9QL13, 80, 95), (Q8C2Q3, 80, 95), (J3QPT3, 80, 95), (J3QN51, 80, 95)	1
IFVGSSQVPVVFENTDLHSYVVMNHGR	Nid1	(P10493, 439, 465)	1
IGAEVYHNLK	Eno1	(Q6PHC1, 115, 124), (B0QZL1, 183, 192), (P17182, 183, 192)	1
IGDLQSQIVSLLK	Col6a3	(A0A087WS16, 393, 405), (E9PWQ3, 1000, 1012), (J3QQ16, 393, 405), (D3YWD1, 1000, 1012)	3
IGDPSVDEDAQK	Syne3	(Q4FZC9, 183, 194)	1
IGDQWDK	Fn1	(B7ZNJ1, 479, 485), (A0A087WSN6, 479, 485), (A0A087WR50, 479, 485), (Q3UHL6, 479, 485), (P11276, 479, 485), (B9EHT6, 479, 485), (A0A087WS56, 479, 485)	3
IGDTIEFR	Cyb5r3	(F2Z456, 112, 119), (Q9DCN2, 135, 142)	1
IGDTSVSYK	Lmnb1	(P14733, 475, 483)	1
IGDTWSK	Fn1	(B7ZNJ1, 242, 248), (Q4KL80, 242, 248), (Q3UHL6, 242, 248), (A0A087WQW8, 153, 159), (P11276, 242, 248), (B9EHT6, 242, 248), (A0A087WS56, 242, 248), (A0A087WSN6, 242, 248), (A0A087WR50, 242, 248)	3
IGDTWSKK	Fn1	(P11276, 242, 249), (B9EHT6, 242, 249), (A0A087WS56, 242, 249), (A0A087WR50, 242, 249), (A0A087WSN6, 242, 249), (Q3UHL6, 242, 249), (B7ZNJ1, 242, 249), (Q4KL80, 242, 249)	1
IGEAEAAVIEAMGK	Flot2	(Q5SS83, 321, 334), (Q60634, 321, 334)	2
IGEEFEEQTVDGRPCK	Crabp2	(P22935, 67, 82)	1
IGFAAEQLAK	Tusc3	(A0A1B0GRW4, 101, 110), (Q8BTV1, 170, 179)	1
IGGHGAEYGAEALER	Hba	(Q91VB8, 17, 31), (P01942, 17, 31)	5
IGGIGTVPVGR	Eef1a1	(P10126, 255, 265), (P62631, 255, 265)	2
IGGMEGPFGGGMENMGR	Hnrnpm	(Q9D0E1, 344, 360), (B8JK33, 305, 321), (F7C9U3, 26, 42), (B8JK32, 344, 360)	1
IGGSTETGR	Stt3a	(P46978, 601, 609)	1
IGGVQQDTILAEGLHFR	Phb2	(O35129, 54, 70)	1
IGKDEMLQMIR	Smarca5	(Q91ZW3, 643, 653)	2
IGKPHTVPCK	Rps2	(P25444, 173, 182), (D3YVC1, 173, 182), (D3YWJ3, 173, 182)	1
IGLDFCK	Ddx3x	(P16381, 334, 340), (Q62095, 334, 340), (Q62167, 335, 341)	2
IGLFGGAGVGK	Atp5f1b	(P56480, 201, 211)	3
IGNEEIAYLVK	Rfc4	(Q99J62, 221, 231), (Q3UI84, 221, 231), (D6RGM1, 221, 231)	1
IGPAPAFAGDTISLTITK	Fbln2	(P37889, 1142, 1159)	3
IGPLGLSPK	Rpl12	(P35979, 31, 39)	2
IGQGHCVSGMGMGR	Fbn1	(Q61554, 2682, 2695)	6
IGQGYLIK	Rpl3	(P27659, 286, 293)	1
IGQLEEQLEQEAK	Myh10	(Q61879, 1822, 1834), (Q3UH59, 1859, 1871), (Q5SV64, 1853, 1865)	1
IGRIEDVTPIPSDSTR	Rps14	(P62264, 125, 140)	1
IGVLDEGK	Rps9	(D3YWH9, 83, 90), (Q6ZWN5, 83, 90), (F7CJS8, 79, 86), (Q9CXW7, 83, 90)	1
IGVLITDGK	Col12a1	(E9PX70, 1302, 1310), (Q60847, 1302, 1310)	1
IGVSPPAK	Prss23	(Q9D6X6, 261, 268)	1
IGVVQFSNDVFPEFYLK	Col6a3	(E9PWQ3, 1471, 1487), (D3YWD1, 1471, 1487), (J3QQ16, 864, 880), (A0A087WS16, 864, 880)	2
IGYPAPNFK	Prdx1	(P35700, 7, 15), (B1AXW6, 7, 15), (B1AXW4, 7, 15), (B1AXW5, 7, 15)	1
IHFPLATYAPVISAEK	Tuba1b	(P68368, 264, 279), (P05214, 264, 279), (P05213, 264, 279), (P68373, 264, 279), (P68369, 264, 279), (A0A0A0MQA5, 293, 308)	4
IHLYTLNDNAR	Fn1	(A0A087WR50, 1879, 1889), (Q3UHL6, 1879, 1889), (P11276, 1970, 1980), (A0A087WSN6, 1789, 1799), (A0A087WS56, 1879, 1889), (A0A087WS99, 35, 45), (B7ZNJ1, 1789, 1799), (B9EHT6, 1789, 1799)	8
IHPELLAK	Macroh2a1	(Q8CCK0, 108, 115), (Q9QZQ8, 108, 115)	1
IHVYPNGSLVIGSVTEK	Igsf10	(Q3V1M1, 1963, 1979)	1
IIAEGANGPTTPEADK	Glud1	(F7CFA5, 101, 116), (P26443, 399, 414)	1
IIAPPER	Actb	(E9Q3M9, 476, 482), (P63260, 328, 334), (Q8BFZ3, 329, 335), (P62737, 330, 336), (P68134, 330, 336), (E9Q1F2, 248, 254), (P68033, 330, 336), (P60710, 328, 334), (B1ATY1, 106, 112), (P63268, 329, 335)	1
IIAPPERK	Actb	(P68033, 330, 337), (P62737, 330, 337), (E9Q1F2, 248, 255), (B1ATY1, 106, 113), (P60710, 328, 335), (P63268, 329, 336), (P63260, 328, 335), (P68134, 330, 337), (Q8BFZ3, 329, 336)	3
IICDLVEEK	Myo1c	(Q9WTI7, 477, 485)	1
IICHSYLER	Incenp	(Q9WU62, 328, 336)	1
IIDENTVHMSWERPVDPIVGYR	Col12a1	(Q60847, 34, 55), (E9PX70, 34, 55)	3
IIDETMAQLQDLK	Smc1a	(Q9CU62, 861, 873)	1
IIDFLSALEGFK	Msh6	(P54276, 851, 862)	1
IIDGVPVEITEK	Postn	(F7C9H0, 55, 66), (Q62009, 737, 748)	1
IIDTSLTRDPLVIELGQK	Fkbp11	(Q9D1M7, 72, 89)	1
IIDVVYNASNNELVR	Rps8	(P62242, 77, 91)	2
IIEELDVKPDGTR	Col6a3	(J3QQ16, 253, 265), (A0A087WS16, 253, 265), (D3YWD1, 860, 872), (E9PWQ3, 860, 872)	3
IIEPIQSR	Rfc2	(Q9WUK4, 171, 178)	1
IIFDDFR	Stt3a	(P46978, 499, 505)	1
IIFVVGGPGSGK	Ak1	(Z4YN97, 9, 20), (Q9R0Y5, 9, 20)	1
IIGATDSCGDLMFLMK	Cbx5	(Q61686, 125, 140)	1
IIGATDSSGELMFLMK	Cbx3	(P83917, 121, 136), (Q9CYJ8, 121, 136), (Q7TPM0, 121, 136), (Q9DCC5, 125, 140), (P23198, 125, 140)	2
IIGAVDQIQLTQAQLEER	Cavin1	(O54724, 62, 79)	2
IIGLDQVAGMSETALPGAFK	Myh9	(Q8VDD5, 617, 636)	4
IIGNLLYYR	Iqgap1	(Q9JKF1, 1185, 1193)	1
IIGTLQNSAEFADAFHCR	Mme	(Q61391, 718, 735)	1
IIHEDGYSEEECR	Gnai2	(P08752, 54, 66), (A0A0A6YWA9, 2, 14)	1
IIIPEIQK	Cse1l	(F6ZEW4, 511, 518), (E9Q1T9, 768, 775), (Q9ERK4, 824, 831)	1
IIIPPFLAYGEK	Fkbp10	(Q61576, 227, 238)	1
IIKPTLTQESAAYIAEEYSR	Mcm3	(P25206, 576, 595)	1
IILDLISESPIK	Hnrnpk	(H3BLP7, 4, 15), (B2M1R6, 183, 194), (H3BK96, 207, 218), (P61979, 207, 218), (A0A286YDM3, 207, 218), (H3BKD0, 183, 194), (H3BLL4, 138, 149)	1
IILPEGAK	Rpn1	(Q91YQ5, 372, 379)	1
IILSTEDR	Lbr	(Q3U9G9, 162, 169)	1
IIMIVTDGRPQDSVAEVAAK	Matn2	(O08746, 163, 182), (A0A2I3BRF3, 163, 182), (A0A0A0MQM7, 163, 182), (A0A2I3BRV5, 163, 182)	1
IINEPTAAAIAYGLDK	Hspa8	(P17156, 172, 187), (Q504P4, 152, 167), (P63017, 171, 186), (P16627, 173, 188), (P20029, 198, 213)	3
IINYLPR	Igsf10	(Q3V1M1, 2500, 2506)	1
IIPGFMCQGGDFTR	Ppia	(P17742, 55, 68), (A0A1L1SST0, 47, 60)	3
IIQLLDDYPK	Rplp0	(P14869, 16, 25), (D3YVM5, 16, 25)	1
IIRPSETAGR	Polr2e	(Q80UW8, 192, 201)	1
IISDNLTYCK	Nop58	(A0A0A0MQ76, 196, 205), (A0A087WSU5, 122, 131), (Q6DFW4, 196, 205), (A0A087WSL8, 66, 75)	1
IISLETYNLFR	Plec	(E9Q3W4, 3495, 3505), (Q9QXS1, 3800, 3810)	2
IISNVPADSLIR	Baz1b	(Q9Z277, 231, 242)	1
IITGPEIK	Postn	(Q62009, 755, 762)	1
IITLAGPTNAIFK	Pcbp2	(A0A2R8VKF0, 19, 31), (Q61990, 57, 69), (A0A2R8VI25, 57, 69), (B2M1R7, 57, 69), (A0A2R8VI73, 26, 38), (A0A2R8VHI3, 57, 69), (A0A2R8VHN3, 57, 69), (A0A2R8VHY9, 57, 69), (A0A2R8W6L5, 57, 69), (A0A2R8VI71, 57, 69), (A0A2R8VHG2, 19, 31), (Q3TT81, 57, 69), (A0A2R8VHL8, 2, 14), (A0A2R8VI12, 57, 69), (A0A2R8VHP9, 57, 69), (A0A2R8VHZ0, 26, 38), (A0A2R8VJY1, 19, 31), (A0A2R8VKN0, 30, 42)	2
IITLTGPTNAIFK	Pcbp1	(P60335, 57, 69)	1
IIVDELKQEVISTSSK	Rack1	(P68040, 264, 279)	1
IIWELIK	Idh1	(A0A087WPT4, 20, 26), (A0A087WRS9, 20, 26), (O88844, 20, 26), (A0A087WRM4, 20, 26), (D3YVY3, 20, 26)	1
IIYSPTVGDPIDEYTTVPGRR	Col12a1	(E9PX70, 2058, 2078), (Q60847, 2058, 2078)	1
IKDPDAAKPEDWDER	Calr	(P14211, 207, 221)	1
IKSENVEGTPAEDGAEPGSLR	Top2a	(Q01320, 1236, 1256)	1
IKYPENFFLLR	Ppp1cb	(P63087, 111, 121), (A0A0G2JFF1, 101, 111), (P62141, 110, 120), (A0A0G2JGC1, 111, 121)	1
ILAGILHLGNVGFASR	Myo5a	(Q99104, 327, 342), (D3YZ62, 327, 342), (D3Z4J3, 327, 342)	1
ILDSAEFIK	Gtf2i	(Q3UHU8, 892, 900), (G3UYD0, 843, 851), (Q9ESZ8, 928, 936), (G3UX27, 95, 103)	2
ILDSVGIEADDDRLNK	Rplp2	(P99027, 25, 40)	1
ILEFFGLK	P4hb	(P09103, 302, 309)	1
ILEFFGLKK	P4hb	(P09103, 302, 310)	1
ILEPGLNVLIPVLDR	Stoml2	(A2AG41, 63, 77), (Q99JB2, 57, 71)	1
ILGADTSVDLEETGR	Atp5f1a	(Q03265, 58, 72), (D6RJ16, 58, 72), (D3Z6F5, 8, 22)	1
ILGDPEALRDLLNNHILK	Tgfbi	(P82198, 295, 312), (Q3UXJ2, 295, 312)	1
ILGPGLNK	Rpl10a	(Q5XJF6, 122, 129), (A0A3B2WBL1, 121, 128), (P53026, 122, 129), (A0A3B2WDD2, 95, 102)	2
ILGPQGNTIK	Khdrbs1	(Q60749, 175, 184)	2
ILHLQGEGDIVPK	Kif20a	(P97329, 386, 398)	1
ILIIGESGVGK	Rab18	(P35293, 10, 20), (A0A3Q4EI12, 10, 20), (A0A452J8C1, 10, 20), (A0A3Q4EIF7, 10, 20)	1
ILLAELEQLK	Vim	(P20152, 129, 138), (A0A0A6YWC8, 129, 138)	3
ILLTEPPMNPTK	Actr2	(P61161, 106, 117)	1
ILLTPMAAGSR	Col12a1	(E9PX70, 365, 375), (Q60847, 365, 375)	3
ILLWSGR	Fam162a	(Q9D6U8, 70, 76)	1
ILMTYSVQDHMETR	Baz1b	(Q9Z277, 756, 769)	1
ILMVGLDAAGK	Arf4	(P61205, 19, 29), (E9Q2C2, 19, 29), (P61750, 19, 29), (Q8BSL7, 19, 29), (P84078, 19, 29), (P84084, 19, 29), (D3YV25, 19, 29)	1
ILMWTELIR	Ndufs8	(A0A494BAW8, 10, 18), (Q8K3J1, 59, 67)	1
ILNGRPPLGFLNPR	Tpp1	(O89023, 491, 504)	1
ILNPGEYR	Aebp1	(Q640N1, 935, 942)	1
ILNTPNCALQIVAR	Cxcl12	(P40224, 48, 61), (H7BX38, 48, 61)	1
ILPVFDEPPNPTNVEESLK	Tmod3	(Q9JHJ0, 172, 190)	2
ILQDGGLQVVEK	Phgdh	(Q61753, 21, 32)	1
ILQEGVDPK	Hadha	(Q8BMS1, 560, 568)	1
ILRGENHCGIESEIVAGIPR	Ctsb	(P10605, 311, 330)	1
ILRVDEETEHTMR	Col12a1	(Q60847, 1000, 1012), (E9PX70, 1000, 1012)	1
ILSDPSDDTK	Plec	(E9Q557, 2415, 2424), (A0A3B2W7J8, 1009, 1018), (A0A2I3BRT4, 1724, 1733), (E9Q3W4, 2680, 2689), (E9PZW0, 1816, 1825), (Q8R0W0, 1724, 1733), (Q9QXS1, 2985, 2994)	1
ILSGVVTK	Rps11	(P62281, 71, 78), (A0A1B0GRR3, 71, 78)	2
ILTALCHR	Baz1b	(Q9Z277, 748, 755)	1
ILTFDQLALESPK	Rpl18	(A0A1B0GQU8, 90, 102), (A0A1B0GSS8, 86, 98), (A0A1B0GSF7, 67, 79), (P35980, 119, 131)	2
ILTNWGHPEYTCIYR	Sun2	(Q8BJS4, 707, 721)	1
ILTTNTWSSELSK	Ugdh	(O70475, 207, 219)	1
ILVATNLFGR	Ddx39a	(Q8VDW0, 338, 347), (Q9Z1N5, 339, 348)	1
ILVDALQK	Atp6ap2	(Q9CYN9, 239, 246)	1
ILVDNLCDMETVNK	Ppp1r12a	(Q9DBR7, 249, 262)	1
ILVPEGTR	Dlat	(Q8BMF4, 146, 153), (Q8BMF4, 273, 280)	1
ILWQFLK	Idh2	(Q3TZ89, 448, 454)	1
ILYHGYSLLYVQGNER	Col4a1	(A0A1B0GSI7, 1465, 1480), (P02463, 1465, 1480), (A0A1B0GRC0, 149, 164)	1
ILYREDTSGAVLSLAAR	Nid2	(O88322, 121, 137)	1
ILYSQCGDVMR	Myl6	(A0A1W2P6G5, 14, 24), (Q60605, 26, 36), (A0A1W2P7Q9, 26, 36), (A0A1W2P6F6, 26, 36)	3
IMADSGPIYDK	Thbs1	(Q80YQ1, 1131, 1141), (P35441, 1130, 1140)	1
IMFEVQDLK	Dync1h1	(Q9JHU4, 2338, 2346)	1
IMGIPEDEQMGLLR	Myh9	(Q8VDD5, 327, 340)	2
IMIMTDQDQDGSHIK	Top2a	(Q01320, 534, 548), (Q64511, 544, 558)	1
IMLPWDPSGK	Rps3	(P62908, 187, 196)	1
IMNTFSVMPSPK	Tubb2a	(Q922F4, 162, 173), (Q9CWF2, 162, 173), (Q7TMM9, 162, 173)	1
IMNTFSVVPSPK	Tubb5	(Q9D6F9, 162, 173), (Q9ERD7, 162, 173), (P68372, 162, 173), (P99024, 162, 173)	2
IMNVIGEPIDER	Atp5f1b	(P56480, 143, 154)	2
IMNVIGEPIDERGPIK	Atp5f1b	(P56480, 143, 158)	1
IMPEDIIINCSK	Top1	(Q04750, 378, 389)	1
IMSPNNNK	Baz1b	(Q9Z277, 371, 378)	1
IMSSPLSK	Rpl26	(P61255, 28, 35), (B1ARA3, 28, 35), (B1ARA5, 28, 35)	2
IMVLMLTGDMQR	Col6a3	(E9PWQ3, 2734, 2745), (J3QQ16, 2127, 2138), (A0A087WS16, 2127, 2138)	4
INEILSNALK	Hnrnpm	(Q9D0E1, 370, 379), (B8JK33, 331, 340), (B8JK32, 370, 379), (F6W322, 177, 186)	2
INGTQICPNNLVAFHDFSSDLENVPHLR	Prelp	(Q9JK53, 321, 348)	1
INISEGNCPER	Pcbp2	(A0A2R8VHY9, 46, 56), (B2M1R7, 46, 56), (Q61990, 46, 56), (A0A2R8VKF0, 8, 18), (P57722, 78, 88), (A0A2R8VJY1, 8, 18), (A0A2R8VHI3, 46, 56), (Q3TT81, 46, 56), (A0A2R8VKN0, 19, 29), (A0A2R8VHZ0, 15, 25), (A0A2R8W6L5, 46, 56), (A0A2R8VHG2, 8, 18), (A0A2R8VI25, 46, 56), (A0A2R8VHN3, 46, 56), (E9Q7D8, 46, 56), (A0A2R8VI73, 15, 25), (A0A2R8VHP9, 46, 56), (A0A2R8VI12, 46, 56), (P60335, 46, 56), (A0A2R8VI71, 46, 56)	1
INLPAGILATGEK	Cdk13	(Q69ZA1, 1128, 1140)	1
INNTHALVSLLQNLNK	Cdh13	(Q9WTR5, 636, 651)	1
INPYMSSPCHIEMILTEK	Rpl17	(B2RY53, 135, 152), (Q6ZWZ7, 135, 152), (Q9CPR4, 135, 152)	2
INQMATAPDSQR	Smc3	(Q9CW03, 143, 154)	1
INTEEIMSSLK	Col3a1	(P08121, 1226, 1236), (A0A087WPJ5, 93, 103)	1
INVYYNEAAGNK	Tubb2a	(Q7TMM9, 46, 57)	1
INVYYNEATGGK	Tubb4b	(P68372, 46, 57)	1
IPAETLNR	Tgfbi	(Q3UXJ2, 287, 294), (P82198, 287, 294)	1
IPDQLVILDMK	Tmed10	(Q9D1D4, 116, 126), (A0A1Y7VM54, 13, 23)	1
IPDWFLNR	Rps18	(A0A1Y7VKY1, 78, 85), (P62270, 78, 85), (S4R1N6, 78, 85), (F6YVP7, 78, 85)	2
IPELAINPLGDR	Chp1	(B0R091, 53, 64), (P61022, 53, 64)	1
IPFLLSGTSYK	Hadhb	(D3YXU1, 62, 72), (Q99JY0, 62, 72)	2
IPGDQIVSVVFIK	Hspg2	(B1B0C7, 125, 137), (Q05793, 125, 137), (E9PZ16, 125, 137)	5
IPGIIISASAVR	Mcm5	(P49718, 150, 161)	1
IPIFSAAGLPHNEIAAQICR	Atp6v1b2	(Q91YH6, 182, 201), (P62814, 188, 207), (A0A0U1RNU9, 191, 210)	1
IPNFDVR	Top2a	(Q01320, 862, 868)	1
IPQVPPPTR	Adamtsl4	(Q80T21, 611, 619)	1
IPSAVGYQPTLATDMGTMQER	Atp5f1b	(P56480, 324, 344)	2
IPSGLQELK	Aspn	(Q99MQ4, 296, 304)	1
IPSWTGPGFVR	Lamb1	(E9QN70, 627, 637), (P02469, 579, 589)	1
IPTGQEYAAK	Camk2d	(Q6PHZ2, 33, 42), (E9Q1T1, 33, 42), (E9Q1W0, 33, 42), (A0A0G2JGS4, 33, 42), (E9Q1V9, 33, 42), (Q8CCM0, 33, 42), (E9QAJ4, 33, 42), (D6RDQ8, 33, 42)	1
IPVDTYNNILTVLK	Vps35	(Q9EQH3, 403, 416)	1
IPVGPETLGR	Atp5f1b	(P56480, 133, 142)	1
IQAIELEDLLR	Bgn	(P28653, 241, 251)	2
IQALSGSLR	Tnc	(Q80YX1, 1863, 1871)	2
IQEETDRLAQELR	Tcirg1	(Q9JHF5, 96, 108)	2
IQEGAAVLQK	Arf4	(F6UFB9, 5, 14), (E9Q798, 72, 81), (P61750, 99, 108)	1
IQEHSDQVPVGNIPR	Mcm7	(Q61881, 236, 250), (D3Z6N3, 236, 250)	1
IQETQAELPR	Mcm6	(Q3ULG5, 207, 216), (P97311, 207, 216)	1
IQFNESFAEMNR	Cox4i1	(P19783, 83, 94), (M0QWX7, 30, 41)	1
IQLINNMLDK	Pgk1	(S4R2M7, 220, 229), (P09411, 220, 229)	3
IQLVEEELDR	Tpm1	(E9Q448, 91, 100), (E9Q452, 91, 100), (G5E8R2, 55, 64), (E9Q450, 91, 100), (E9Q456, 55, 64), (E9Q453, 55, 64), (Q8BP43, 91, 100), (E9Q7Q3, 55, 64), (G5E8R1, 55, 64), (E9Q455, 55, 64), (D3Z6I8, 55, 64), (F8WID5, 133, 142), (A0A0R4J1P2, 91, 100), (E9Q5J9, 92, 101), (A2AIM5, 91, 100), (G5E8R0, 55, 64), (B7ZNL3, 91, 100), (A2AIM4, 91, 100), (E9Q454, 91, 100), (P21107, 92, 101), (P58771, 91, 100), (S4R2U0, 91, 100), (D3Z2H9, 55, 64), (Q8BSH3, 91, 100), (P58774, 91, 100)	1
IQLVEEELDRAQER	Tpm1	(E9Q7Q3, 55, 68), (E9Q455, 55, 68), (D3Z6I8, 55, 68), (G5E8R1, 55, 68), (F8WID5, 133, 146), (A0A0R4J1P2, 91, 104), (E9Q5J9, 92, 105), (A2AIM5, 91, 104), (B7ZNL3, 91, 104), (G5E8R0, 55, 68), (E9Q454, 91, 104), (A2AIM4, 91, 104), (P21107, 92, 105), (P58771, 91, 104), (S4R2U0, 91, 104), (D3Z2H9, 55, 68), (Q8BSH3, 91, 104), (P58774, 91, 104), (E9Q448, 91, 104), (E9Q452, 91, 104), (G5E8R2, 55, 68), (E9Q450, 91, 104), (Q8BP43, 91, 104), (E9Q456, 55, 68), (E9Q453, 55, 68)	1
IQMSYSVK	Tm9sf3	(Q9ET30, 186, 193), (A0A498WGK6, 186, 193)	1
IQNGAQGIR	Hnrnph1	(Q8C2Q7, 35, 43), (O35737, 35, 43)	3
IQPSGGTNINEALLR	Itih2	(Q61703, 379, 393), (G3X977, 383, 397), (Q3UEG7, 383, 397)	3
IQQIAEGEK	Flot2	(Q60634, 296, 304), (Q5SS83, 296, 304)	1
IQQLEEAHQAETEALRHELAEATASQHR	Numa1	(A0A1B0GT61, 764, 791), (E9Q7G0, 764, 791), (A0A1B0GSW3, 764, 791)	1
IQSGLGALSR	Cavin3	(Q91VJ2, 59, 68)	1
IQTQPGYANTLR	Slc25a3	(Q8VEM8, 184, 195), (G5E902, 185, 196)	1
IQVITAPPVIIEQK	Igsf10	(Q3V1M1, 1805, 1818)	2
IQVLVEADHFK	Lgals3	(P16110, 213, 223), (Q8C253, 213, 223)	2
IQVVVLSASGANSVPVR	Hspg2	(E9PZ16, 2036, 2052)	2
IRDQELEDNVHISPNGSIITIVGTRPSNHGAYR	Hspg2	(E9PZ16, 3054, 3086), (B1B0C7, 3046, 3078)	2
IREEYPDR	Tubb5	(Q9CWF2, 154, 161), (A2AQ07, 154, 161), (P68372, 154, 161), (Q922F4, 154, 161), (P99024, 154, 161), (Q7TMM9, 154, 161)	1
IREGEVEVLK	Cavin1	(O54724, 329, 338)	2
IRELETQISELQEDLESER	Myh9	(Q8VDD5, 1105, 1123)	2
IRELGSLPQEAFEK	Smc3	(Q9CW03, 942, 955)	1
IRELTAVVQK	Rps3	(D3YV43, 65, 74), (A0A140LI77, 65, 74), (P62908, 65, 74)	1
IRGINGVSPK	Rpl7	(P14148, 116, 125), (F6XI62, 142, 151)	1
IRIDSLSAQLSQLQK	Lmna	(P48678, 296, 310)	2
IRPILSAFR	Loxl2	(P58022, 190, 198)	2
IRPTAVTLEHVPK	Sun2	(Q8BJS4, 632, 644)	2
IRYESLTDPSK	Hsp90ab1	(E9PX27, 53, 63), (A2A6A2, 58, 68), (B7ZC49, 58, 68), (D3Z1R1, 53, 63), (B7ZC50, 58, 68), (P07901, 58, 68), (P11499, 53, 63)	2
ISALEGYR	NARS1	(A0A494BAW6, 127, 134), (A0A494BB89, 126, 133), (A0A494BAX5, 65, 72), (A0A498WGK2, 126, 133), (Q8BP47, 127, 134), (A0A494B927, 83, 90)	1
ISASLLDSR	Emc8	(M0QWY0, 87, 95), (O70378, 166, 174), (M0QWP2, 102, 110)	1
ISCSGNQLPTVR	Col6a3	(J3QQ16, 1264, 1275), (A0A087WS16, 1264, 1275), (E9PWQ3, 1871, 1882)	1
ISCTIANR	Fn1	(P11276, 133, 140), (B9EHT6, 133, 140), (A0A087WS56, 133, 140), (A0A087WSN6, 133, 140), (A0A087WR50, 133, 140), (Q3UHL6, 133, 140), (Q4KL80, 133, 140), (B7ZNJ1, 133, 140)	3
ISDSEGFK	Sfpq	(Q8VIJ6, 263, 270)	1
ISEQFTAMFR	Tubb5	(Q7TMM9, 380, 389), (Q9D6F9, 380, 389), (Q9CWF2, 380, 389), (P68372, 380, 389), (P99024, 380, 389), (Q9ERD7, 380, 389)	1
ISESIPYLK	Asph	(Q8BSY0, 486, 494), (Q8CBM2, 403, 411), (A2AL85, 470, 478)	1
ISEVLQK	Ckap4	(Q8BMK4, 178, 184)	1
ISGAGMER	Hnrnpm	(Q9D0E1, 409, 416), (B8JK33, 370, 377), (B8JK32, 409, 416), (F6W322, 216, 223)	1
ISGLIYEETR	H4c1	(P62806, 46, 55)	8
ISGLIYEETRGVLK	H4c1	(P62806, 46, 59)	5
ISHLVLPVQPENTLK	Tor1aip1	(Q921T2, 575, 589), (E9PWW2, 371, 385)	1
ISLASSQAEPVR	Mki67	(E9PVX6, 1939, 1950)	1
ISLASSQAEPVRTPASTK	Mki67	(E9PVX6, 1939, 1956)	1
ISLESSQAEPVK	Mki67	(E9PVX6, 1230, 1241)	1
ISLGLPVGAVINCADNTGAK	Rpl23	(P62830, 15, 34), (A2A6F8, 23, 42)	4
ISLNSLCYGDMDK	Cpne3	(Q8BT60, 195, 207)	1
ISLNTLTLNVK	Flot1	(G3UYU4, 40, 50), (G3UZZ5, 40, 50), (G3UWW8, 40, 50), (O08917, 40, 50)	1
ISLPLPTFSSLNLR	Vim	(P20152, 410, 423), (A0A0A6YWC8, 410, 423)	5
ISLSPEYVYSVSTFR	Col6a3	(A0A087WS16, 770, 784), (D3YWD1, 1377, 1391), (E9PWQ3, 1377, 1391), (J3QQ16, 770, 784)	3
ISMPDFDLHLK	Ahnak	(E9Q616, 4162, 4172), (E9Q616, 2436, 2446)	1
ISMPDIDLNLK	Ahnak	(E9Q616, 2818, 2828), (E9Q616, 4498, 4508), (E9Q616, 3270, 3280), (E9Q616, 3526, 3536), (E9Q616, 3398, 3408), (E9Q616, 3780, 3790), (E9Q616, 2564, 2574)	1
ISMPDLHLK	Ahnak	(E9Q616, 3908, 3916), (E9Q616, 1319, 1327), (E9Q616, 3654, 3662), (E9Q616, 2692, 2700)	1
ISMPDVDLHIK	Ahnak	(E9Q616, 697, 707)	1
ISNLIVLHLR	Mcm6	(P97311, 722, 731), (Q3ULG5, 722, 731)	1
ISNLLSDYGYHLR	Polr2b	(Q8CFI7, 1010, 1022)	1
ISPDLCGR	Fbn1	(Q61554, 1077, 1084)	2
ISPVSLPQCATGEVVHIPIGPEDDTENK	Mki67	(E9PVX6, 1732, 1759)	1
ISPWLLR	Polr2a	(A0A0R4J0V5, 1206, 1212), (P08775, 1206, 1212)	1
ISQIDDPHVGPAYIFGPDSNSGQVAQYHFPK	Col18a1	(P39061, 506, 536), (E9QPX1, 506, 536)	2
ISSLLEEQFQQGK	Rps8	(P62242, 157, 169)	1
ISTGGGETGETLQK	Postn	(Q62009, 766, 779)	1
ISTVELEDLK	Aspn	(Q99MQ4, 245, 254)	1
ISTVELEDLKR	Aspn	(Q99MQ4, 245, 255)	1
ISVLEALR	Atad3	(Q925I1, 289, 296), (H3BK90, 165, 172)	1
ISVVVETVYTHVLHPYPTQITQSEK	Rpn1	(Q91YQ5, 127, 151)	3
ISVYYNEATGGK	Tubb5	(P99024, 46, 57)	1
ISVYYNESSSK	Tubb6	(Q922F4, 46, 56)	1
ITAQGQYELR	Tnc	(Q80YX1, 1972, 1981)	1
ITASATCGEEAPTR	Lama5	(Q61001, 62, 75)	1
ITCMNPSAYQR	Vcan	(Q62059, 3311, 3321), (G3XA35, 2347, 2357), (E9PYH0, 3307, 3317), (E9QMK2, 1568, 1578), (E9QMK3, 608, 618)	2
ITDIENGTFANIPR	Aspn	(Q99MQ4, 269, 282)	1
ITDVIIGFQACCR	Myh9	(Q8VDD5, 778, 790)	1
ITELMQVLK	Abcd3	(P55096, 390, 398), (A0A0G2JDI9, 280, 288)	1
ITESEEVVSR	Lmna	(P48678, 62, 71), (D3YUF7, 62, 71)	1
ITFRPDSADGMLLYNGQK	Hspg2	(B1B0C7, 3677, 3694), (E9PZ16, 3685, 3702), (Q05793, 3010, 3027)	6
ITGEAFVQFASQELAEK	Hnrnpf	(J3QMT0, 150, 166), (J3QM80, 150, 166), (Q9Z2X1, 150, 166)	3
ITGFNIWDR	Ptx3	(P48759, 332, 340)	2
ITGWGEETLPDGR	Tinagl1	(H3BJ97, 371, 383), (Q99JR5, 402, 414)	1
ITGYIIK	Fn1	(A0A087WR50, 1928, 1934), (Q3UHL6, 1928, 1934), (A0A087WS99, 84, 90), (B7ZNJ1, 1838, 1844), (B9EHT6, 1838, 1844), (P11276, 2019, 2025), (A0A087WS56, 1928, 1934), (A0A087WSN6, 1838, 1844)	2
ITHYQLNFQTGLLVPAHIFR	Fbln2	(P37889, 1122, 1141)	2
ITITNDQNR	Hspa5	(P20029, 524, 532)	1
ITLPVDFVTADKFDENAK	Pgk1	(P09411, 279, 296)	3
ITLVSSGSGTMGAAK	Flot1	(O08917, 377, 391), (G3UYU4, 329, 343)	1
ITMIAEPLEK	Eftud2	(O08810, 683, 692), (A2AH85, 684, 693), (G3UZ34, 674, 683)	1
ITPAHDQNDYEVGQR	Vars1	(G3UY93, 590, 604), (Q9Z1Q9, 590, 604)	1
ITPEEAK	Rps4x	(P62702, 113, 119), (V9GWY0, 113, 119)	1
ITPSYVAFTPEGER	Hspa5	(P20029, 61, 74)	2
ITQDDDVICTTEYSR	Lama5	(Q61001, 211, 225)	1
ITQTAEGLDPENYLSIK	Nid2	(O88322, 651, 667), (A0A286YCQ5, 386, 402)	2
ITSFSEFIK	Gvin1	(Q80SU7, 635, 643), (L7N451, 635, 643)	1
ITVAWCK	Top1	(Q04750, 729, 735)	1
ITVDPTTDGPTK	Col12a1	(Q60847, 56, 67), (E9PX70, 56, 67)	1
ITVHQNGTLEIR	Igsf10	(Q3V1M1, 2260, 2271)	2
ITVIAIYEDGDGGHLTGNGR	Col12a1	(E9PX70, 2094, 2113), (Q60847, 2094, 2113)	3
ITVPFLEQCPIR	Prep	(Q9QUR6, 48, 59)	1
ITVTSEVPFSK	Rpl22	(P67984, 69, 79)	1
ITWSIIR	Atp6v1a	(P50516, 564, 570)	1
ITYGETGGNSPVQEFTVPGSK	Fn1	(B7ZNJ1, 1478, 1498), (P11276, 1569, 1589), (A0A087WS56, 1478, 1498), (A0A087WSN6, 1478, 1498), (A0A087WR50, 1478, 1498), (Q3UHL6, 1478, 1498), (B9EHT6, 1478, 1498)	5
ITYVPMTGGAPSMVTVDGTDTETR	Tnc	(Q80YX1, 1650, 1673)	5
ITYVVRPGPGLPAGALPLAGPPR	Ltbp1	(A0A3Q4EGK3, 27, 49), (Q8CG19, 27, 49)	1
IVALNAHTFLR	Fbl	(P35550, 250, 260), (Q80WS3, 238, 248)	2
IVATLPYIK	Polr2b	(Q8CFI7, 255, 263)	1
IVEILLMK	Rbmxl1	(A0A2I3BRL8, 33, 40), (Q91VM5, 33, 40)	1
IVEIPFNSTNK	Atp1a1	(Q8VDN2, 476, 486)	1
IVEMSTSK	Eif5a	(P63242, 39, 46), (A0A0A0MQM0, 39, 46), (Q8BGY2, 39, 46)	1
IVEPYIAWGYPNLK	Rpl7	(P14148, 156, 169), (F6XI62, 182, 195)	3
IVEVFEIGPK	Col12a1	(E9PX70, 1224, 1233), (Q60847, 1224, 1233)	2
IVFQEFR	Myh10	(Q5SV64, 749, 755), (A0A2R8VHF9, 718, 724), (Q3UH59, 755, 761), (A0A338P6K2, 725, 731), (Q61879, 718, 724), (O08638, 718, 724), (E9QPE7, 718, 724)	1
IVFVPGCSVPLTIVK	Rars1	(Q9D0I9, 362, 376)	1
IVGLDQVTGMTETAFGSAYK	Myh10	(Q5SV64, 655, 674), (Q61879, 624, 643), (Q3UH59, 661, 680)	5
IVGLQYK	Top2a	(Q01320, 511, 517), (Q64511, 521, 527)	1
IVGLQYKK	Top2a	(Q01320, 511, 518), (Q64511, 521, 528)	1
IVIENKPK	Top2a	(Q01320, 1061, 1068)	1
IVITVVEEHER	Plec	(A0A3B2W7J8, 1125, 1135), (Q9QXS1, 3101, 3111), (E9Q3W4, 2796, 2806)	1
IVITVVEEHERK	Plec	(A0A3B2W7J8, 1125, 1136), (Q9QXS1, 3101, 3112), (E9Q3W4, 2796, 2807)	1
IVLDFRR	Lgals3	(Q8C253, 158, 164), (P16110, 158, 164)	1
IVPEITAMK	Top2b	(Q64511, 1229, 1237)	1
IVPNILLEQGK	Cs	(Q9CZU6, 382, 392)	2
IVQASQESEAR	Sun2	(Q8BJS4, 390, 400)	2
IVSNASCTTNCLAPLAK	Gapdh	(A0A0R4J0X7, 247, 263), (Q64467, 249, 265), (S4R257, 100, 116), (V9GXA7, 13, 29), (A0A0A0MQF6, 169, 185), (A0A1D5RLD8, 143, 159), (S4R2L8, 3, 19), (S4R2G5, 249, 265), (P16858, 143, 159)	5
IVVFQYSDGK	Ddb1	(A0A494B987, 158, 167), (Q3U1J4, 847, 856)	1
IVVNLTGR	Rps15a	(D3Z712, 60, 67), (P62245, 60, 67), (D3YVB4, 60, 67), (F8WJ41, 60, 67)	2
IVYLYTK	Rpl34	(A0A0G2JGY8, 29, 35), (Q9D1R9, 29, 35), (A0A0G2JEY6, 29, 35)	1
IVYSPVAGTRPSESIVVPGNTR	Col12a1	(E9PX70, 1967, 1988), (Q60847, 1967, 1988)	2
IWATYQTMLDK	Col18a1	(A0A1W2P6N8, 111, 121), (E9QPX1, 1464, 1474), (P39061, 1464, 1474)	1
IWDLEGK	Rack1	(P68040, 257, 263)	1
IWHHSFYNELR	Actg2	(P62737, 86, 96), (P63268, 85, 95), (D3Z2K3, 85, 95), (A0A494B9T3, 86, 96), (D3YZY0, 85, 95), (A0A0U1RQ96, 3, 13)	1
IWHHTFYNELR	Actb	(E9Q5F4, 84, 94), (E9Q606, 87, 97), (G3UZ07, 141, 151), (P68033, 86, 96), (P60710, 84, 94), (P63260, 84, 94), (P68134, 86, 96), (A0A1D5RM20, 86, 96), (G3UYG0, 84, 94)	4
IWQGHANASFCPHGYGCR	Lama5	(Q61001, 1328, 1345)	1
IWSVPNTSCVQVVR	Prpf19	(Q99KP6, 289, 302)	1
IYAMHWGTDSR	Gnb2	(H3BKR2, 57, 67), (D3Z1M1, 57, 67), (D3Z1T4, 57, 67), (H3BLF7, 57, 67), (E9QKR0, 99, 109), (P62874, 57, 67), (P62880, 57, 67), (D3YZX3, 13, 23)	1
IYGNQDTSSQLK	Itih2	(G3X977, 479, 490), (Q61703, 475, 486)	1
IYISLLK	Ctnnd1	(E9Q905, 565, 571), (E9Q903, 612, 618), (E9Q986, 559, 565), (E9Q901, 606, 612), (D3Z2H2, 612, 618), (P30999, 666, 672), (E9Q8Z4, 596, 602), (E9Q907, 559, 565), (E9Q906, 559, 565), (E9Q904, 612, 618), (E9Q8Z6, 660, 666), (D3Z2H7, 337, 343), (E9Q8Z5, 660, 666), (D3Z7H6, 565, 571), (E9Q8Z9, 606, 612), (E9Q8Z8, 666, 672), (G3X9V2, 660, 666)	1
IYLPHSLPQQ	Mtatp8	(P03930, 57, 66)	1
IYPGHGR	Rpl24	(Q8BP67, 12, 18)	1
IYPVFGTYWDNCNR	Tinagl1	(H3BJ97, 109, 122), (H3BKM8, 109, 122), (Q99JR5, 109, 122)	2
IYVGLSK	Smarca5	(Q91ZW3, 410, 416)	1
IYVGNLPPDIR	Srsf1	(Q6PDM2, 17, 27), (H7BX95, 17, 27)	1
KAAGGAK	H1-4	(P43274, 25, 31)	1
KAASGEAKPK	H1-5	(P43276, 109, 118), (P43277, 110, 119), (P43274, 109, 118)	1
KAASGEAKPQAK	H1-2	(P15864, 109, 120)	1
KADIDLTK	Rps18	(S4R1N6, 46, 53), (A0A1Y7VKY1, 46, 53), (F6YVP7, 46, 53), (P62270, 46, 53)	2
KADPLQPPQALTAASK	Lama5	(Q61001, 3013, 3028)	1
KAEAGAGSATEFQFR	Rps10	(P63325, 138, 152)	1
KAETIGEK	Hmga2	(Q6NSP9, 66, 73), (P52927, 66, 73)	1
KAGNFYVPAEPK	Rpl7	(P14148, 98, 109), (F6XI62, 124, 135)	1
KAHLMEIQVNGGTVAEK	Rpl3	(P27659, 176, 192)	2
KANLQIDQINTDLNLER	Myh9	(A0A2R8W6V7, 92, 108), (Q8VDD5, 1753, 1769)	1
KAPDFVFYAPR	Msn	(P26040, 262, 272), (Q7TSG6, 262, 272), (A0A5F8MPB9, 262, 272), (P26043, 262, 272), (P26041, 262, 272)	1
KAPGCVLSNPDQK	Nfic	(A0A1Y7VK55, 121, 133), (P70255, 99, 111)	1
KAQLNIGNVLPVGTMPEGTIVCCLEEKPGDR	Rpl8	(P62918, 92, 122)	1
KASQASQEY	H2ax	(P27661, 134, 142)	4
KATDTDPSQVSQPK	Emilin2	(Q8K482, 144, 157), (A0A3B2W4E4, 144, 157), (A0A3B2WB50, 63, 76), (A0A3B2W846, 58, 71), (A0A3B2W437, 63, 76), (Q3TDP9, 144, 157)	2
KATGAATPK	H1-2	(P43277, 140, 148), (P15864, 139, 147)	2
KAVAISLPK	Serpinh1	(P19324, 298, 306)	1
KCGGPGCGGLVTVAHSAWQK	Lamb1	(P02469, 1423, 1442), (E9QN70, 1471, 1490)	1
KCGHTNNLRPK	Uba52	(E9QNP0, 217, 227), (P62984, 113, 123)	1
KCPFTGNVSIR	Rps11	(A0A1B0GRR3, 58, 68), (P62281, 58, 68)	4
KDCEVVMMIGLPGAGK	Hnrnpu	(Q8VEK3, 470, 485)	2
KDESQVPAVVGFSK	Nid1	(P10493, 209, 222)	1
KDVVFLIDGSR	Col6a3	(A0A087WS16, 621, 631), (E9PWQ3, 1228, 1238), (D3YWD1, 1228, 1238), (J3QQ16, 621, 631)	1
KEASQEANAPGSSYK	Rbm19	(A0A0J9YUT8, 479, 493), (Q8R3C6, 479, 493)	1
KEDGTFYEFGDDIPEAPER	NARS1	(Q8BP47, 417, 435), (A0A494BAX5, 355, 373), (A0A494BB89, 416, 434), (A0A498WGK2, 416, 434)	1
KEEELQAALAR	Myh9	(E9QPE7, 1087, 1097), (O08638, 1087, 1097), (Q8VDD5, 1080, 1090), (A0A338P6K2, 1094, 1104), (A0A2R8VHF9, 1087, 1097)	3
KEEELQGALAR	Myh10	(Q5SV64, 1118, 1128), (Q61879, 1087, 1097), (Q3UH59, 1124, 1134)	1
KEGDLLAAQAR	Lmna	(P48678, 122, 132)	1
KESYSVYVYK	H2bc7	(Q64475, 34, 43), (P10853, 34, 43), (Q64525, 34, 43), (Q8CBB6, 34, 43), (P10854, 34, 43), (Q8CGP1, 34, 43), (Q8CGP2, 34, 43), (Q64478, 34, 43), (Q6ZWY9, 34, 43)	3
KFDPMGQQTCSAHPAR	Nop10	(Q9CQS2, 18, 33)	1
KFDQLLAEEK	Myh9	(A0A2R8VHF9, 1451, 1460), (Q3UH59, 1488, 1497), (Q61879, 1451, 1460), (K3W4R2, 1472, 1481), (Q8VDD5, 1444, 1453), (E9QPE7, 1451, 1460), (A0A338P6K2, 1458, 1467), (Q6URW6, 1472, 1481), (O08638, 1451, 1460), (Q5SV64, 1482, 1491)	3
KFGGPGAR	Rps16	(P14131, 130, 137)	1
KFYNQVSTPLLR	Itih2	(Q61703, 487, 498), (G3X977, 491, 502)	2
KGDSSAEELK	Rpl13	(P47963, 135, 144)	1
KGEPGPPDCDGPLFLPYK	Rrbp1	(Q99PL5, 836, 853), (A2AVJ7, 695, 712)	1
KGHAVGDIPGVR	Rps23	(P62267, 107, 118)	1
KGHVSFKPSLDQQR	Itih3	(Q61704, 220, 233), (A0A2I3BRQ3, 220, 233)	3
KGHYAER	H2ax	(P27661, 36, 42)	2
KGLEELLIGGSHLK	Col6a1	(Q04857, 133, 146)	1
KGLTPSQIGVILR	Rps13	(Q921R2, 42, 54), (P62301, 42, 54)	1
KGNFNYIEFTR	Myl12a	(Q3THE2, 150, 160), (Q6ZWQ9, 150, 160)	4
KGNYAER	H2ac21	(Q6GSS7, 36, 42), (Q64522, 36, 42), (A0A0N4SV66, 36, 42), (Q64523, 36, 42), (Q8R1M2, 36, 42)	2
KGNYSER	H2ac4	(Q8CGP5, 36, 42), (C0HKE1, 36, 42), (Q8CGP6, 36, 42), (C0HKE4, 36, 42), (C0HKE6, 36, 42), (Q8BFU2, 36, 42), (C0HKE5, 36, 42), (C0HKE9, 36, 42), (C0HKE2, 36, 42), (Q8CGP7, 36, 42), (C0HKE7, 36, 42), (C0HKE8, 36, 42), (C0HKE3, 36, 42)	3
KGPALAIQSGDK	Rbm14	(E9QL13, 152, 163), (Q8C2Q3, 152, 163)	1
KGQGGAGAGDDEEED	Rps9	(Q6ZWN5, 179, 193)	1
KGTDIMYTGTLDCWR	Slc25a5	(P51881, 244, 258)	1
KGTVACGQPPVVENAK	Vcan	(Q62059, 3252, 3267), (F7B603, 61, 76), (G3XA35, 2288, 2303), (E9PYH0, 3248, 3263), (E9QMK2, 1509, 1524), (E9QMK3, 549, 564)	2
KGVCVRPFPGAVTK	Fbn2	(Q61555, 704, 717)	1
KIEISQHAK	Rpl37a	(P61514, 27, 35)	2
KIGVLITDGK	Col12a1	(E9PX70, 1301, 1310), (Q60847, 1301, 1310)	1
KIPGDQIVSVVFIK	Hspg2	(Q05793, 124, 137), (E9PZ16, 124, 137), (B1B0C7, 124, 137)	1
KIPNPDFFEDLEPFK	Canx	(P35564, 401, 415)	1
KIPSGLQELK	Aspn	(Q99MQ4, 295, 304)	1
KISEIEDAAFLAR	Erlin2	(Q8BFZ9, 240, 252)	1
KKPAATPK	H1-0	(P10922, 147, 154)	1
KKPAGPSVSELIVQAVSSSK	H1-1	(P43275, 34, 53)	3
KLCPHGR	Fbn1	(Q61554, 2389, 2395)	2
KLDAQVQELHAK	Myh10	(Q5SV64, 1286, 1297), (Q61879, 1255, 1266), (Q3UH59, 1292, 1303)	4
KLDELYGTWR	Rpl4	(Q9D8E6, 258, 267)	2
KLDVPCGGR	Col4a2	(P08122, 36, 44)	1
KLEAAATALATK	Rpl4	(Q9D8E6, 352, 363)	3
KLECTLPDGTGR	Nid2	(A0A286YCQ5, 1092, 1103), (O88322, 1324, 1335)	1
KLEDGPK	Eef1a1	(P10126, 385, 391)	1
KLEEDQIIMEDQNCK	Myh9	(A0A2R8VKI5, 185, 199), (Q8VDD5, 974, 988)	1
KLELEEPDSANSSFYSTQSAPASQANLR	Numa1	(E9Q7G0, 1803, 1830), (F6ZQA3, 450, 477)	1
KLEMDLK	Myh9	(Q8VDD5, 1613, 1619)	3
KLETAVNLAWTAGNSNTR	Vdac1	(Q60932, 213, 230), (F2Z471, 200, 217)	1
KLEVNEAELLR	Cavin1	(O54724, 138, 148)	2
KLIYFQLHR	Trim28	(Q62318, 366, 374)	1
KLLMMAGIDDCYTSAR	Rps2	(P25444, 211, 226), (D3YWJ3, 211, 226), (D3YVC1, 211, 226)	1
KLPIQEFHLSR	Fen1	(Q91Z50, 200, 210), (P39749, 198, 208)	1
KLPTSLK	Baz1b	(Q9Z277, 199, 205)	1
KLPVNGFR	Top2b	(Q64511, 269, 276)	1
KLQLEETMPSPYGR	Top2b	(Q64511, 1214, 1227)	1
KLQWMAGGTFTGEALQYTR	Col6a1	(Q04857, 691, 709)	2
KLSLPVPV	Kdelr3	(Q8R1L4, 206, 213)	1
KLVIVGDGACGK	Rhoc	(Q62159, 6, 17), (A0A0G2JEP8, 6, 17), (H3BL56, 6, 17), (Q9QUI0, 6, 17), (A0A0A6YWJ1, 6, 17), (A0A0A6YXF6, 6, 17), (Q9CR99, 6, 17)	1
KLVWIPSER	Myh10	(Q8BXF2, 33, 41), (Q5SV64, 33, 41), (Q61879, 33, 41), (Q3UH59, 70, 78)	1
KLVWVPSSK	Myh9	(Q8VDD5, 29, 37), (F2Z494, 29, 37)	2
KLYDIDVAK	Rpl23a	(P62751, 114, 122)	2
KMEDGVGCLETAEEAK	Myh9	(Q8VDD5, 1371, 1386)	3
KMEEEVLLLEDQNSK	Myh10	(Q5SV64, 1012, 1026), (Q61879, 981, 995), (Q3UH59, 1018, 1032)	1
KMGVPYCIIK	Rpl7a	(P12970, 175, 184), (V9GX35, 134, 143)	1
KNGPLEVAGAAISAGHGLPAK	Macroh2a1	(Q9QZQ8, 250, 270)	2
KPAAAAGAK	H1-4	(P43277, 160, 168), (P43274, 159, 167)	4
KPAAAAVTK	H1-2	(P15864, 159, 167)	4
KPAAAAVTKK	H1-2	(P15864, 159, 168)	2
KPAAAGVK	H1-5	(P43276, 157, 164)	2
KPAGATPK	H1-5	(P43276, 129, 136)	2
KPAGPSVSELIVQAVSSSK	H1-1	(P43275, 35, 53)	2
KPALQSSVVATSK	Pnn	(O35691, 108, 120), (Q3TUQ5, 108, 120)	1
KPATSYVR	Rpl28	(F6Z0X0, 19, 26), (P41105, 71, 78)	3
KPFPLVKPLPGEEPLFTIPHTQEAFR	Baz1b	(Q9Z277, 7, 32)	2
KPLEAAAPGTAEK	Serpinh1	(A0A140LHD6, 21, 33), (P19324, 21, 33), (A0A140LHR4, 21, 33), (A0A140LHK0, 21, 33)	4
KPLPDHVSIVEPKDEILPTTPISEQK	Rps3	(P62908, 201, 226)	1
KPPAAPQQPQPPAPHPPQHPQNQAHR	Ckap4	(Q8BMK4, 34, 59)	3
KPPTLEPSMDIVLK	Rrbp1	(A2AVJ7, 1157, 1170), (Q99PL5, 1298, 1311)	1
KPQHTETPLLSPK	Igsf10	(Q3V1M1, 390, 402)	1
KPTPSTLK	Col4a1	(P02463, 1643, 1650)	1
KPTSNLHNQFTTGHANSPCTIVVGR	Mki67	(E9PVX6, 636, 660)	1
KPVQSGPLK	Immt	(A0A0U1RP81, 101, 109), (E9PVS5, 101, 109), (Q8CAQ8, 101, 109), (A0A1B0GX08, 101, 109), (E9QAY6, 101, 109), (E9Q800, 101, 109)	4
KPVTEGYVEVK	Loxl2	(P58022, 201, 211)	1
KPVTVHSR	Rpl19	(A2A547, 50, 57), (P84099, 52, 59)	1
KQELEEICHDLEAR	Myh9	(A0A2R8VKI5, 120, 133), (Q8VDD5, 909, 922)	4
KQELEEILHDLESR	Myh10	(Q5SV64, 947, 960), (Q3UH59, 953, 966), (Q61879, 916, 929)	1
KQGAQFK	Nup98	(B2RQL0, 840, 846), (A0A140T8J8, 857, 863), (A0A1B0GRB5, 840, 846), (Q6PFD9, 857, 863), (A0A1B0GRA7, 857, 863), (A0A1B0GSX7, 857, 863)	1
KQPAPKPTALVTQGR	Mdc1	(E9QK89, 1308, 1322), (Q5PSV9, 1307, 1321)	1
KQPPVSPGTALVGSQK	Hmga1	(A0A338P6F6, 30, 45), (P17095, 30, 45), (Q3TE85, 30, 45)	6
KQQQEPTCEPSPK	Hmga2	(Q6NSP9, 33, 45), (P52927, 33, 45)	2
KQQQLSALK	Myh10	(Q3UH59, 845, 853), (Q5SV64, 839, 847), (Q61879, 808, 816)	2
KQSEPQEISLPSPER	Tnc	(Q80YX1, 1567, 1581)	1
KQVVNIPSFIVR	Rps9	(Q6ZWN5, 138, 149)	1
KSDIDEIVLVGGSTR	Hspa5	(P20029, 353, 367)	1
KSDVEAIFSK	Hnrnpc	(A0A2I3BQH3, 29, 38), (A0A2I3BRM6, 29, 38), (Q9Z204, 29, 38)	1
KSDVETIFSK	Raly	(A2AU62, 34, 43), (Q64012, 34, 43), (A2AU60, 34, 43), (A2AU61, 34, 43)	2
KSEIEYYAMLAK	Rpl30	(A0A2I3BQF4, 35, 46), (P62889, 56, 67)	1
KSEMAPAQGQK	Rrbp1	(A2AVJ7, 660, 670), (Q99PL5, 801, 811)	1
KSLNAGAYSK	Ppt1	(B1B0P9, 164, 173), (O88531, 164, 173), (B1B0P8, 164, 173)	1
KSSATVGPK	H2ax	(P27661, 119, 127)	1
KTDELPQLVTLPHPNLHGPEILDVPSTVQK	Fn1	(A0A087WR50, 1988, 2017), (P11276, 2079, 2108), (A0A087WS99, 144, 173), (A0A087WSN6, 1898, 1927)	4
KTPVSETEPLK	Mki67	(E9PVX6, 795, 805)	1
KTQPPPLQAAHR	Col6a3	(A0A087WS16, 2586, 2597), (E9PWQ3, 3193, 3204), (J3QQ16, 2586, 2597)	1
KTTMASSAQR	Cetn2	(Q9R1K9, 6, 15)	1
KTVTAMDVVYALK	H4c1	(P62806, 79, 91)	2
KVAPAPAVVK	Rpl7a	(P12970, 10, 19)	1
KVAVFFSNKPTR	Col6a3	(A0A087WS16, 1899, 1910), (E9PWQ3, 2506, 2517), (J3QQ16, 1899, 1910)	1
KVDDDLGTIESLEEAK	Myh10	(Q61879, 1378, 1393), (Q3UH59, 1415, 1430), (Q5SV64, 1409, 1424)	1
KVDDIICDSR	Lamb1	(P02469, 183, 192), (E9QN70, 231, 240)	1
KVDFSEDLSGLTEMFK	Mki67	(E9PVX6, 684, 699)	1
KVEAQLQELQVK	Myh9	(Q8VDD5, 1248, 1259)	3
KVEEAEPEEFVVEK	Cbx3	(P23198, 20, 33), (D3Z313, 20, 33), (Q9DCC5, 20, 33), (D3Z1A9, 20, 33)	2
KVEEVLEEEEEEYVVEK	Cbx1	(Q9CYJ8, 8, 24), (P83917, 8, 24), (Q7TPM0, 8, 24)	1
KVEPVLVTK	Ktn1	(A0A087WQ25, 141, 149), (A0A087WS23, 141, 149), (A0A087WQF8, 141, 149), (A0A087WPX0, 141, 149), (A0A087WPY8, 141, 149), (A0A087WQI3, 141, 149), (A0A087WS29, 141, 149), (A0A087WR91, 141, 149), (A0A087WP85, 141, 149), (A0A087WP48, 141, 149), (A0A087WP14, 141, 149), (A0A087WNW3, 141, 149), (Q61595, 141, 149), (A0A087WQD0, 141, 149), (F8VQC7, 141, 149), (A0A087WRS1, 141, 149), (A0A087WS04, 141, 149), (A0A087WPW5, 141, 149), (A0A087WQQ5, 141, 149), (A0A087WQG4, 141, 149)	1
KVESLIAQK	Lamb1	(E9QN70, 1747, 1755), (P02469, 1699, 1707)	1
KVESLQEEIAFLK	Vim	(A0A0A6YWC8, 222, 234), (P20152, 222, 234)	6
KVGIVGK	Rpl37a	(P61514, 6, 12)	2
KVGYTPDWIFLLR	Cltc	(Q5SXR6, 510, 522), (Q68FD5, 506, 518)	1
KVHPAVVIR	Rpl23	(P62830, 74, 82)	1
KVHVIFNYK	Calr	(P14211, 142, 150)	1
KVIPATVPK	Tpx2	(A2APB8, 476, 484)	1
KVIQYLAHVASSHK	Myh9	(Q8VDD5, 185, 198), (Q8BXF2, 189, 202), (Q61879, 189, 202), (Q3UH59, 226, 239), (Q5SV64, 189, 202)	3
KVLQLLR	Rpl7	(P14148, 128, 134), (F6XI62, 154, 160)	1
KVNIIVYATK	Mki67	(E9PVX6, 944, 953)	2
KVPVSVNLLAK	Rsl1d1	(Q8BVY0, 176, 186)	1
KVSQALEQQAR	Bst2	(Q8R2Q8, 109, 119)	1
KVTHAVVTVPAYFNDAQR	Hspa5	(P20029, 164, 181)	2
KVTMINAIPVASLDPIK	Supt16h	(Q920B9, 866, 882), (G3X956, 866, 882)	1
KVVNPLFEK	Rpl7a	(P12970, 25, 33)	2
KWGVPIEK	Top1	(Q04750, 736, 743)	2
KWPLYLSTK	Idh2	(P54071, 242, 250)	1
KWPQQVVQK	Hmga2	(Q6NSP9, 81, 89), (P52927, 81, 89)	3
KWQTMIEAHVDVK	Rps3a	(P97351, 115, 127)	1
KYDAFLASESLIK	Rpl10a	(A0A3B2WDD2, 78, 90), (Q5XJF6, 105, 117), (A0A3B2WBL1, 104, 116), (P53026, 105, 117)	1
KYFTNCK	Tgfbi	(P82198, 59, 65), (Q3UXJ2, 59, 65)	1
KYIGYVIR	Col6a3	(J3QQ16, 2029, 2036), (A0A087WS16, 2029, 2036), (E9PWQ3, 2636, 2643)	2
KYIVNVYQISEEGK	Fn1	(B9EHT6, 783, 796), (A0A087WR50, 783, 796), (B7ZNJ1, 783, 796), (Q3UHL6, 783, 796), (A0A087WSN6, 783, 796), (A0A087WS56, 783, 796), (P11276, 783, 796)	3
KYKPLDLRPK	Rpl35	(Q6ZWV7, 76, 85)	1
KYNPTWHCIVGR	Dynll1	(P63168, 48, 59), (Q9D0M5, 48, 59), (Q80ZS7, 48, 59)	2
KYSLPSK	Baz1b	(Q9Z277, 280, 286)	1
KYVATLGVEVHPLVFHTNR	Ran	(P62827, 37, 55)	1
KYVIYIER	Rpl26	(B1ARA5, 74, 81), (P61255, 76, 83), (B1ARA3, 76, 83)	1
LAAAILGGVDQIHIKPGAK	Fbl	(P35550, 149, 167)	4
LAADDFR	Krt10	(Q62168, 134, 140), (Q9QWL7, 163, 169), (Q61897, 135, 141), (Q9Z2K1, 192, 198), (P08730, 176, 182), (Q61414, 178, 184), (A2A513, 217, 223), (Q61765, 135, 141), (Q497I4, 176, 182), (Q6IFX2, 173, 179), (P19001, 162, 168), (B1AQ75, 172, 178), (P05784, 151, 157), (B1ATJ5, 180, 186), (Q6IFX3, 168, 174), (Q61781, 200, 206), (P02535, 226, 232), (A6BLY7, 167, 173), (B1AQ77, 178, 184), (A1L317, 223, 229)	2
LAADTVVSLGR	Ptx3	(P48759, 255, 265)	1
LAAEQELIR	Plec	(Q9QXS1, 1853, 1861), (E9Q3W4, 1548, 1556)	1
LAAISEATR	Plec	(Q9QXS1, 1983, 1991), (E9Q3W4, 1678, 1686)	1
LAALPNIYELISK	Mcm5	(P49718, 324, 336)	1
LAANAFLAQR	Ugdh	(O70475, 220, 229)	1
LAAQSCALSLVR	Dhx9	(A0A0R4J2C3, 238, 249), (E9QNN1, 239, 250), (A0A087WPL5, 238, 249), (O70133, 238, 249), (Q3UR42, 239, 250)	1
LAASGEGGLQELSGHFENQK	Dbn1	(A0A0R4J1E3, 42, 61), (Q9QXS6, 42, 61)	1
LAASIAPEIYGHEDVKK	Mcm7	(Q61881, 335, 351)	1
LAATNALLNSLEFTK	Kpnb1	(P70168, 191, 205)	1
LADALQELR	Lmna	(P48678, 240, 248)	3
LADFGLAR	Cdk13	(P11440, 143, 150), (D3Z2T9, 143, 150), (Q14AX6, 870, 877), (P30285, 155, 162), (P97377, 142, 149), (E9PZX7, 155, 162), (Q04735, 301, 308), (Q69ZA1, 852, 859), (Q04899, 257, 264), (A0A0G2JDL3, 109, 116), (Q3V3A1, 237, 244), (Q8K0D0, 328, 335), (A0A1Y7VLM0, 238, 245), (Q64261, 160, 167), (Q80YP0, 142, 149), (E9Q9E4, 155, 162), (A0A1L1SUS7, 295, 302), (O35495, 271, 278), (P49615, 141, 148), (E9PVC7, 253, 260), (Q99J95, 164, 171), (E3W997, 239, 246)	1
LADMGIAIR	Rtcb	(Q99LF4, 451, 459)	1
LAEDEAFQR	Plec	(E9Q3W4, 1708, 1716), (Q9QXS1, 2013, 2021)	1
LAEDVQR	Emilin1	(Q99K41, 207, 213)	3
LAEEESCREDVTR	Glg1	(F8WHM5, 107, 119), (E9PWD8, 107, 119), (Q61543, 107, 119)	1
LAEELPSLTHLNLSGNNLK	Anp32b	(Q9EST5, 82, 100)	2
LAEEVPLK	Igf2bp2	(Q5SF07, 263, 270), (A6X8Z3, 195, 202)	1
LAELQEQLK	Brd3	(Q8K2F0, 461, 469), (Q3UH70, 512, 520), (Q9ESU6, 511, 519), (B0V2V6, 511, 519), (A0A494BAK1, 511, 519)	1
LAELTVLLQK	Sun1	(Q9D666, 507, 516), (F6RMJ1, 3, 12), (F6XYA0, 243, 252)	1
LAEMPADSGYPAYLGAR	Atp6v1a	(P50516, 364, 380)	1
LAEVEAALEK	Plec	(Q9QXS1, 1506, 1515), (E9Q3W4, 1201, 1210)	2
LAGGMARPCAAGGPADAR	Ptx3	(P48759, 94, 111)	1
LAHEVGWK	Rpl13a	(A0A1B0GTA1, 114, 121), (A0A1B0GSQ6, 147, 154), (A0A1B0GQW6, 26, 33), (A0A1B0GS68, 383, 390), (A0A1B0GSC2, 109, 116), (P19253, 140, 147), (A0A1B0GSF0, 68, 75)	1
LAIALGDAVNHPTPMAAAANEVYK	Glyr1	(D3YYT1, 507, 530), (Q922P9, 501, 524)	1
LAIQFGNYK	Bgn	(P28653, 359, 367)	1
LALDMEIHAYR	Lmna	(P48678, 366, 376)	1
LALDMEIHAYRK	Lmna	(P48678, 366, 377)	2
LALDMEISAYRK	Lmnb1	(P21619, 359, 370), (P14733, 368, 379), (A0A0R4J0Q5, 378, 389)	2
LALQALTEK	Ckap4	(Q8BMK4, 326, 334)	3
LALQQDLTSMAPGLVIQAVR	Erlin2	(A0A1B0GSD8, 149, 168), (A0A1B0GT70, 59, 78), (Q8BFZ9, 149, 168), (A0A1B0GQZ0, 149, 168)	1
LAMLQEHVGNLGSSSDLASTVR	Ckap4	(Q8BMK4, 427, 448)	1
LAMQEFMILPVGASSFR	Eno1	(P17182, 162, 178), (B0QZL1, 162, 178), (Q6PHC1, 94, 110)	1
LANLPEEVIQK	Msh6	(P54276, 1302, 1312)	1
LAPDYDALDVANK	Rpl23a	(P62751, 139, 151)	2
LAPITSDPTEAAAVGAVEASFK	Pkm	(P52480, 400, 421)	1
LAPVYQR	Tgfbi	(P82198, 669, 675)	1
LAQAEAAGLHK	Top2b	(F6U5K2, 128, 138), (Q64511, 985, 995)	1
LAQALHEMREQHDAQVR	Lmnb1	(P14733, 242, 258)	1
LAQATQER	Smc3	(Q9CW03, 364, 371)	1
LAQDPFPLYPGELLEK	Mvp	(D3Z2N7, 100, 115), (E9Q3X0, 100, 115), (Q9EQK5, 91, 106)	2
LAQGHTTVAELTQR	Plec	(E9Q3W4, 2510, 2523), (A0A3B2W7J8, 839, 852), (Q9QXS1, 2815, 2828)	2
LAQQMENRPSVQAALK	Chtop	(D3Z7T7, 54, 69), (E9PW20, 54, 69), (Q9CY57, 54, 69), (D3YZA1, 54, 69)	1
LAQQTVATGVVNIDEVDPEGR	Lmnb2	(P21619, 439, 459), (A0A0R4J0Q5, 458, 478)	1
LAQSNGWGVMVSHR	Eno1	(J3QPZ9, 139, 152), (Q6PHC1, 290, 303), (P21550, 358, 371), (P17182, 358, 371)	2
LASDLLEWIR	Actn1	(Q7TPR4, 281, 290), (A0A1L1SV25, 301, 310), (P57780, 301, 310), (A1BN54, 281, 290), (E9Q2W9, 301, 310)	1
LASLSEKPPAIDWAYYR	Atp5pd	(Q9DCX2, 41, 57), (B1ASE2, 41, 57)	3
LASTLVHLGEYQAAVDGAR	Cltc	(Q5SXR6, 1230, 1248), (Q68FD5, 1226, 1244)	1
LASVPAGGAVAVSAAPGSAAPAAGSAPAAAEEK	Rplp2	(P99027, 61, 93), (A0A5F8MPY2, 61, 93)	3
LASYLDK	Krt15	(Q9QWL7, 94, 100), (P05784, 82, 88), (P08730, 106, 112), (Q61414, 108, 114), (P19001, 93, 99), (B1AQ77, 108, 114)	2
LATALQK	Tpm1	(Q8BSH3, 105, 111), (P58774, 105, 111), (E9Q448, 105, 111), (E9Q452, 105, 111), (E9Q450, 105, 111), (E9Q453, 69, 75), (D3Z6I8, 69, 75), (Q8BP43, 105, 111), (E9Q456, 69, 75), (E9Q5J9, 106, 112), (E9Q7Q3, 69, 75), (E9Q455, 69, 75), (G5E8R0, 69, 75), (G5E8R1, 69, 75), (F8WID5, 147, 153), (A0A0R4J1P2, 105, 111), (E9Q454, 105, 111), (B7ZNL3, 105, 111), (P21107, 106, 112), (A2AIM4, 105, 111), (P58771, 105, 111), (S4R2U0, 105, 111), (D3Z2H9, 69, 75), (G5E8R2, 69, 75)	1
LATATFAGIENK	Slc25a12	(Q8BH59, 640, 651)	1
LATDNTQLQTR	Numa1	(A0A1B0GT61, 422, 432), (E9Q7G0, 422, 432), (A0A1B0GSW3, 422, 432)	1
LATFWHYAK	Atp5mg	(Q9CPQ8, 26, 34)	1
LATMLEALR	Cavin3	(Q91VJ2, 31, 39)	1
LATQLTGPVMPIR	Rpl13	(P47963, 145, 157)	2
LATVGELQAAWR	Vcan	(E9PYH0, 276, 287), (E9QMK3, 276, 287), (E9QMK2, 276, 287), (Q62059, 276, 287), (G3XA35, 276, 287), (Q8BS97, 276, 287)	2
LAVNMVPFPR	Tubb5	(Q922F4, 252, 261), (Q9CWF2, 252, 261), (A2AQ07, 252, 261), (Q7TMM9, 252, 261), (Q9ERD7, 252, 261), (P68372, 252, 261), (P99024, 252, 261), (Q9D6F9, 252, 261)	4
LAVYIDK	Lmnb1	(P14733, 43, 49)	2
LAVYIDR	Lmna	(P48678, 41, 47), (D3YUF7, 41, 47)	3
LCDLLSHLQQR	Card19	(Q9D1I2, 61, 71)	1
LCEGFNEVLR	Chchd2	(D3Z5B1, 113, 122), (B2RPU8, 134, 143), (Q9D1L0, 134, 143)	1
LCHLLGMNVMEFTR	Myh10	(Q3UH59, 417, 430), (Q5SV64, 390, 403), (Q61879, 380, 393)	1
LCLNICVGESGDRLTR	Rpl11	(Q9CXW4, 19, 34), (A2BH06, 22, 37)	1
LCNECSDGSFHLSK	Hspg2	(B1B0C7, 901, 914), (Q05793, 901, 914), (E9PZ16, 901, 914)	4
LCNIFSTK	Top2a	(Q01320, 167, 174), (Q64511, 177, 184)	1
LCNNPTPQFGGK	Thbs1	(Q80YQ1, 518, 529), (P35441, 517, 528)	1
LCNSPSPQMNGKPCEGEAR	Thbs1	(P35441, 460, 478), (Q80YQ1, 461, 479)	2
LCQDIDECETGAHQCSEAQTCVNFHGGYR	Efemp2	(E9Q3F3, 169, 197), (Q9WVJ9, 279, 307), (A0A494BBF0, 291, 319), (A0A494BAR1, 240, 268), (E9Q3N9, 238, 266), (F6Z1C2, 32, 60), (G5E8D6, 298, 326)	1
LCRPCQCNDNIDPNAVGNCNR	Lamc1	(F8VQJ3, 821, 841), (P02468, 821, 841)	3
LCSGVLGTVVHGK	Mtch2	(Q9D050, 77, 89), (Q791V5, 77, 89), (A2AFW6, 77, 89)	1
LCVYPYYTTTCCR	Adamtsl4	(Q80T21, 1009, 1021)	1
LCYVALDFEQEMATAASSSSLEK	Actb	(E9Q1F2, 135, 157), (P60710, 215, 237), (P63260, 215, 237), (E9Q5F4, 215, 237)	3
LDAPSHIEVK	Tnc	(Q80YX1, 802, 811)	1
LDAPTNLQFVNETDR	Fn1	(Q3UHL6, 995, 1009), (B7ZNJ1, 995, 1009), (A0A087WSN6, 995, 1009), (A0A087WR50, 995, 1009), (P11276, 995, 1009), (B9EHT6, 995, 1009), (A0A087WS56, 995, 1009)	3
LDAPTNLQFVNETDRTVLVTWTPPR	Fn1	(B7ZNJ1, 995, 1019), (A0A087WSN6, 995, 1019), (A0A087WS56, 995, 1019), (A0A087WR50, 995, 1019), (P11276, 995, 1019), (Q3UHL6, 995, 1019), (B9EHT6, 995, 1019)	2
LDAQVQELHAK	Myh10	(Q3UH59, 1293, 1303), (Q5SV64, 1287, 1297), (Q61879, 1256, 1266)	1
LDDANDAGGK	Top2b	(Q64511, 449, 458)	1
LDDANDAGSR	Top2a	(Q01320, 439, 448)	1
LDDDGLIAPGVR	Polr2b	(Q8CFI7, 847, 858)	1
LDDLINWAR	Ndufs7	(Q9DC70, 77, 85)	1
LDERVPQIAFVITGGK	Col6a3	(A0A087WS16, 1128, 1143), (E9PWQ3, 1735, 1750), (J3QQ16, 1128, 1143)	1
LDFVCSFLQK	Numa1	(E9Q7G0, 60, 69), (A0A1B0GT38, 60, 69), (A0A1B0GSH2, 60, 69), (A0A1B0GSW3, 60, 69), (A0A1B0GT61, 60, 69)	1
LDGAWWFLR	Tinagl1	(Q99JR5, 273, 281), (H3BJ97, 242, 250)	1
LDGQTPHDERQDSINAYNEPNSTK	Smarca5	(Q91ZW3, 527, 550)	1
LDHKFDLMYAK	Tuba1b	(P68369, 390, 400), (Q9JJZ2, 390, 400), (P68373, 390, 400), (P05214, 390, 400), (P68368, 390, 400), (P05213, 390, 400), (A0A0A0MQA5, 419, 429), (Q3UX10, 397, 407)	1
LDIDSAPITAR	Pkm	(A0A1L1SQV8, 32, 42), (A0A1L1SVH2, 32, 42), (A0A1L1ST52, 32, 42), (A0A1L1STV8, 32, 42), (A0A1L1SUV0, 32, 42), (A0A1L1SU37, 32, 42), (P52480, 32, 42), (A0A1L1SSN6, 32, 42)	1
LDITTLTGVPEEHIK	Ndufs4	(Q9CXZ1, 58, 72), (E9QPX3, 58, 72), (A0A338P7A0, 56, 70)	1
LDIVSRPPLINGLYANK	Igsf10	(Q3V1M1, 2198, 2214)	3
LDLAGRDLTDYLMK	Actb	(P62737, 179, 192), (P63260, 177, 190), (P63268, 178, 191), (D3YZY0, 178, 191), (E9Q1F2, 97, 110), (Q8BFZ3, 178, 191), (E9Q5F4, 177, 190), (G3UZ07, 234, 247), (P68033, 179, 192), (D3Z2K3, 178, 191), (A0A494B9T3, 179, 192), (P60710, 177, 190), (P68134, 179, 192), (A0A0U1RQ96, 105, 118)	1
LDLQYAK	Plec	(A0A0R4J221, 639, 645), (E9Q9J6, 639, 645), (Q9QXS1, 741, 747), (A0A0R4J223, 598, 604), (A0A0R4J218, 741, 747), (E9PW24, 436, 442), (E9Q3W4, 436, 442)	1
LDPHLVLDQLR	Myh9	(Q61879, 689, 699), (Q3UH59, 726, 736), (Q5SV64, 720, 730), (Q8VDD5, 682, 692)	3
LDPLHQSLNLSER	Senp7	(E9Q1L5, 115, 127), (Q9CQN9, 142, 154), (Q9CX65, 115, 127), (Q9CRF0, 115, 127), (Q8BUH8, 142, 154), (A0A0J9YUC9, 142, 154)	1
LDPSIFESLQK	Ruvbl1	(P60122, 171, 181), (D3YW60, 111, 121)	1
LDQDLNEVK	Smc3	(Q9CW03, 436, 444)	1
LDTRPFCSGR	Tnc	(Q80YX0, 154, 163), (Q80YX1, 154, 163)	1
LDTVAGGLQGLR	Emilin1	(Q99K41, 737, 748)	1
LDVEFKPLEPNGILLFSGGK	Hspg2	(E9PZ16, 3945, 3964), (B1B0C7, 3937, 3956), (Q05793, 3269, 3288)	3
LDVGNFSWGSECCTR	Rps8	(P62242, 59, 73)	1
LDVGNFSWGSECCTRK	Rps8	(P62242, 59, 74)	2
LDYILGLK	Rps9	(F7CJS8, 89, 96), (Q9CXW7, 93, 100), (D3YWH9, 93, 100), (Q6ZWN5, 93, 100)	2
LEAALGEAK	Lmna	(P48678, 171, 179)	1
LEAALGEAKK	Lmna	(P48678, 171, 180)	1
LEANHGLLVAR	Cavin3	(Q91VJ2, 108, 118)	1
LECVEPNCR	Rpl36a	(P83882, 69, 77), (A0A2I3BPG9, 69, 77)	1
LEDAEAR	Ptx3	(P48759, 133, 139)	2
LEDPHVDIIR	Tmem43	(Q9DBS1, 210, 219)	1
LEDRFNSTLGPSEEQEK	Emilin1	(Q99K41, 410, 426)	3
LEDVLPLAFTR	Hp1bp3	(A2AM65, 94, 104), (Z4YKA3, 220, 230), (Z4YKB8, 258, 268), (Q3TEA8, 258, 268)	1
LEELELLVSSLR	Tnc	(Q80YX1, 125, 136), (Q80YX0, 125, 136)	3
LEEQLQDLDVALK	Rsf1	(A0A0U1RP31, 15, 27), (E9PWW9, 949, 961)	1
LEEYITTSK	Smc1a	(Q9CU62, 437, 445)	1
LEGELALADK	Ahnak2	(F7CVJ5, 109, 118), (F7DBB3, 106, 115), (E9PYB0, 984, 993), (F7CVJ5, 886, 895), (F7CVJ5, 282, 291), (F7DBB3, 279, 288), (E9PYB0, 648, 657), (F7CVJ5, 454, 463), (E9PYB0, 821, 830), (E9PYB0, 1328, 1337), (E9PYB0, 1155, 1164), (F7CVJ5, 713, 722), (E9PYB0, 1501, 1510)	1
LEGLLANVSR	Emilin1	(Q99K41, 449, 458)	1
LEGVCER	Emilin1	(Q99K41, 730, 736)	1
LEHSSDPSTNVTGFNLIR	Col16a1	(A3KFV2, 37, 54), (E9Q0X4, 37, 54), (Q8BLX7, 37, 54)	1
LELEEAATPEGHAVR	Lama5	(Q61001, 880, 894)	1
LENCGITAANCK	Rnh1	(Q91VI7, 200, 211), (A0A1B0GSG5, 236, 247)	1
LENELSTALQDK	Numa1	(A0A1B0GT61, 359, 370), (A0A1B0GSW3, 359, 370), (E9Q7G0, 359, 370)	1
LENELSTALQDKK	Numa1	(A0A1B0GSW3, 359, 371), (A0A1B0GT61, 359, 371), (E9Q7G0, 359, 371)	1
LENLLLLDLQHNR	Prelp	(Q9JK53, 189, 201)	3
LENNMLMLPSVRPEDAGTYVCTATNR	Hspg2	(B1B0C7, 3608, 3633), (E9PZ16, 3616, 3641), (Q05793, 2941, 2966)	3
LEPAIYVTR	Mki67	(E9PVX6, 2369, 2377)	1
LEPTVPEDSGR	Hspg2	(Q05793, 2672, 2682), (B1B0C7, 3339, 3349), (E9PZ16, 3347, 3357)	1
LEQHSQQPQLSPATSGR	Tor1aip1	(J3QQ40, 129, 145), (Q3UE61, 129, 145), (D3YXF8, 68, 84), (Q921T2, 129, 145)	1
LEQQCQQQQQQVEGLTHSLK	Numa1	(E9Q7G0, 1127, 1146)	1
LESHGSSEESLQVQEK	Vcan	(G3XA35, 1615, 1630), (E9PYH0, 2575, 2590), (Q62059, 2579, 2594)	1
LESLQQQLQAANDAR	Numa1	(E9Q7G0, 610, 624), (A0A1B0GSW3, 610, 624), (A0A1B0GT61, 610, 624)	1
LESNNYNTYR	Fgf2	(Q925A1, 60, 69), (Q925A3, 104, 113), (P15655, 105, 114), (Q925A2, 63, 72)	1
LETCFLK	Fbn1	(Q61554, 956, 962)	2
LETCFLKYDDEECTLPIAGR	Fbn1	(Q61554, 956, 975)	1
LEVQATDREENK	Top1	(Q04750, 702, 713)	1
LFAVAPNR	Col6a2	(Q02788, 201, 208), (D3Z7D5, 201, 208)	3
LFCCFPSTMVVEHPEFLK	Gsn	(A0A0J9YUJ8, 3, 20), (A0A0J9YUQ8, 3, 20)	1
LFCQLAK	Tp53	(P02340, 129, 135), (A0A158SIS7, 126, 132), (I7HIK9, 126, 132), (Q80ZA1, 129, 135)	1
LFCVGFTK	Rps3a	(P97351, 136, 143)	1
LFDSICNNK	Gnai2	(F6WC15, 17, 25), (F6W1B2, 17, 25), (B2RSH2, 248, 256), (Q9DC51, 248, 256), (P08752, 249, 257), (P18872, 249, 257)	1
LFEGNALLR	Rps9	(Q9CXW7, 70, 78), (D3YWH9, 70, 78), (Q6ZWN5, 70, 78), (F7CJS8, 66, 74)	1
LFFLPAQPLWNNR	Rad21	(Q61550, 371, 383)	1
LFFLQVK	Msn	(P46662, 116, 122), (F8WJ43, 46, 52), (F7D6P2, 10, 16), (Q7TSG6, 100, 106), (P26040, 100, 106), (F6X089, 46, 52), (P26043, 100, 106), (P26041, 100, 106), (A0A5F8MPB9, 100, 106)	1
LFGDVVQELLPEYK	Mcm7	(Q61881, 75, 88), (D3Z6N3, 75, 88)	1
LFGGSFTHQASVAK	Tpp1	(O89023, 244, 257)	1
LFGLLVK	Nsf	(A2AFQ0, 1065, 1071), (P46460, 143, 149), (Q7TMY8, 1065, 1071), (F6XP90, 569, 575), (G3UX86, 108, 114)	1
LFGMVLGSAPYTVPLPK	Immt	(E9QAY6, 84, 100), (A0A0U1RP81, 84, 100), (E9Q800, 84, 100), (A0A1B0GX08, 84, 100), (E9PVS5, 84, 100), (Q8CAQ8, 84, 100)	4
LFIGGLNTETNEK	Rbmxl1	(Q91VM5, 9, 21), (A0A2I3BRL8, 9, 21), (A0A2I3BQC0, 9, 21), (Q9WV02, 9, 21), (A2AFI3, 9, 21), (A2AFI4, 9, 21)	3
LFIGGLNVQTSESGLR	Hnrnpa0	(Q9CX86, 8, 23)	3
LFIGGLSFETTDDSLREHFEK	Hnrnpa3	(A2AL12, 36, 56), (Q8BG05, 36, 56)	1
LFIGGLSFETTDESLR	Hnrnpa1	(P49312, 15, 30), (Q5EBP8, 15, 30)	1
LFIGGLSFETTEESLR	Hnrnpa2b1	(O88569, 22, 37)	1
LFIMLENSQMR	Ptx3	(P48759, 58, 68)	2
LFLVQTVQQASK	Lxn	(P70202, 30, 41)	1
LFMEMADR	Naga	(A0A2R8VHU7, 37, 44), (A0A2R8VHC0, 37, 44), (Q3UZX5, 53, 60), (A0A2R8VHH9, 53, 60), (Q9QWR8, 53, 60)	1
LFMLLLEK	Ddb1	(A0A494BAF6, 291, 298), (Q3U1J4, 279, 286)	1
LFNAIIHR	Plec	(Q9QXS1, 339, 346), (E9Q9J6, 237, 244), (E9PW24, 34, 41), (A0A0R4J221, 237, 244), (E9Q3W4, 34, 41), (A0A0R4J223, 196, 203), (A0A0R4J218, 339, 346)	2
LFQECCPHSTDR	Hnrnpk	(P61979, 179, 190), (H3BKI8, 152, 163), (A0A286YDM3, 179, 190), (H3BLL4, 110, 121), (H3BKD0, 155, 166), (A0A286YCM2, 179, 190), (B2M1R6, 155, 166), (H3BK96, 179, 190)	1
LFQEDNGMPVHLK	Cox7a2	(P48771, 33, 45)	2
LFQLPTPPLSR	Cept1	(D3YX12, 34, 44), (A0A0A6YXR0, 34, 44), (Q8BGS7, 34, 44), (D3Z5Y5, 34, 44)	1
LFSVPDFVGDACK	Mvp	(E9Q3X0, 569, 581), (Q9EQK5, 560, 572)	1
LFVGGIK	Hnrnpa3	(O88569, 113, 119), (A0A0N4SUM2, 12, 18)	1
LFVGNLPADITEDEFK	Sfpq	(Q8VIJ6, 290, 305)	1
LFVIGGK	Kbtbd3	(Q8BHI4, 400, 406)	1
LFVSGACDASAK	Gnb1	(P62874, 197, 208), (H3BKR2, 197, 208)	1
LFYADHPFIFLVR	Serpinh1	(P19324, 379, 391)	2
LFYVPQRPYMTLGTLR	Abcd3	(A0A0G2JDI9, 394, 409), (P55096, 504, 519)	1
LGAAPVTQPTRR	Col16a1	(E9Q0X4, 78, 89), (Q8BLX7, 78, 89)	1
LGALNNSLLLLEDR	Emilin1	(Q99K41, 790, 803)	1
LGDLVWGK	Glyr1	(D3YYT1, 7, 14), (Q922P9, 7, 14)	1
LGDLYEEEMR	Vim	(A0A0A6YWC8, 145, 154), (P20152, 145, 154)	1
LGDVYVNDAFGTAHR	Pgk1	(P09041, 156, 170), (P09411, 156, 170), (S4R2M7, 156, 170)	2
LGEHNINVLEGNEQFIDAANIIKHPK	Try10	(Q792Z1, 72, 97)	1
LGELPSWIMMR	Atp5mf	(F8WHP8, 4, 14), (P56135, 16, 26)	1
LGELVLGPYDNTVVLEELR	Col12a1	(Q60847, 1129, 1147), (E9PX70, 1129, 1147)	2
LGEQNFHK	Col6a2	(Q02788, 858, 865)	1
LGEWAVVTGGTDGIGK	Hsd17b12	(O70503, 48, 63)	1
LGFEEFK	Capns1	(A0A0R4J1C2, 90, 96), (O88456, 159, 165), (Q9D7J7, 137, 143), (A0A0R4IZW8, 158, 164)	1
LGFGLEDEPLEAPTK	Erlin2	(Q8BFZ9, 323, 337)	1
LGFHLPLEVAYQR	Plec	(Q9QXS1, 3957, 3969), (E9Q3W4, 3652, 3664)	1
LGFVAGVINR	Atp6v0a1	(K3W4T3, 167, 176), (Q9Z1G4, 174, 183)	1
LGGIGQFLAK	Dhx9	(A0A087WPL5, 811, 820), (E9QNN1, 812, 821), (O70133, 811, 820)	1
LGGSAVISLEGKPL	Cfl1	(P18760, 152, 165), (F8WGL3, 152, 165)	1
LGGSPFGPAGTGK	Dync1h1	(Q9JHU4, 1897, 1909)	1
LGHLVHR	Rpl7a	(V9GX35, 148, 154), (P12970, 189, 195)	1
LGHWLPAAPGR	Emilin1	(Q99K41, 435, 445)	1
LGHWLPAAPGRLEK	Emilin1	(Q99K41, 435, 448)	1
LGILDLLDEECK	Myo5a	(P21271, 503, 514), (G3X9Y9, 503, 514), (G5E8G6, 503, 514), (Q99104, 502, 513), (D3YZ62, 502, 513), (D3Z4J3, 502, 513)	1
LGIPVKLEPR	Hspg2	(B1B0C7, 3137, 3146), (E9PZ16, 3145, 3154), (Q05793, 2470, 2479)	2
LGIQLDFEK	Smc1a	(Q9CU62, 816, 824)	1
LGIYTVLFER	Slc25a11	(Q5SX48, 66, 75), (Q9CR62, 98, 107), (Q5SX46, 66, 75)	1
LGKEETVLATVQALQTASHLSQQADLR	Rpn2	(A2ACG7, 119, 145), (Q9DBG6, 151, 177)	1
LGLAQGR	Lama5	(Q61001, 2584, 2590)	1
LGLGEGAEEK	Rcc1	(Q6PFB2, 338, 347), (Q8VE37, 325, 334)	1
LGLGHNQIR	Bgn	(P28653, 258, 266)	2
LGLGLEFQA	Vdac1	(Q60932, 287, 295)	1
LGLIPLTSDDIVDK	Polr2c	(A0A1D5RML8, 67, 80), (A0A1D5RLD4, 42, 55), (P97760, 67, 80)	1
LGLLSQESADGYSHLR	Rai14	(Q9EP71, 508, 523), (A0A2I3BPY7, 479, 494)	1
LGLQSLR	Arf4	(F6UFB9, 48, 54), (E9Q798, 115, 121), (P61750, 142, 148)	1
LGNAGIAALCPGLLLPSCK	Rnh1	(A0A1B0GSG5, 269, 287), (Q91VI7, 233, 251)	3
LGPALATGNVVVMK	Aldh2	(A0A0G2JEU1, 197, 210), (P47738, 197, 210), (A0A0G2JFQ0, 96, 109)	1
LGPGVSDICK	Psap	(Q61207, 231, 240), (K3W4L3, 231, 240), (J3QPG5, 231, 240), (Q8BFQ1, 231, 240), (E9PZ00, 228, 237)	1
LGPNEQYK	Ndufa4	(Q62425, 56, 63), (A0A0N4SVQ1, 23, 30)	1
LGPQGAPGK	Col5a2	(Q3U962, 344, 352)	3
LGQGIGPIHLNEVQCTGTEK	Loxl2	(P58022, 383, 402)	1
LGRLEGVCER	Emilin1	(Q99K41, 727, 736)	1
LGSPDDGNSALLSLPGYRPTTR	Numa1	(F6ZQA3, 488, 509), (E9Q7G0, 1841, 1862)	1
LGSQATGVQGQAGQLLDTTESTLGR	Lama5	(Q61001, 2251, 2275)	1
LGSTVFVANLDYK	Hnrnpm	(F6W322, 17, 29), (B8JK33, 161, 173), (B8JK32, 200, 212), (Q9D0E1, 200, 212)	2
LGTPVLQALGDGDFIK	Pck2	(Q8BH04, 193, 208), (A0A2I3BQL9, 184, 199), (A0A2I3BS39, 193, 208), (A0A2I3BRX1, 185, 200), (A0A2I3BQC6, 102, 117), (A0A0R4J0G0, 220, 235)	1
LGTVPQFPR	Hspg2	(Q05793, 188, 196), (E9PZ16, 188, 196), (B1B0C7, 188, 196)	3
LGVIEDHSNR	Hsp90b1	(P08113, 493, 502), (F7C312, 169, 178)	1
LGVRPSQGGEAPR	Fn1	(A0A087WSN6, 1115, 1127), (A0A087WR50, 1115, 1127), (B9EHT6, 1115, 1127), (B7ZNJ1, 1115, 1127), (Q3UHL6, 1115, 1127), (P11276, 1115, 1127), (A0A087WS56, 1115, 1127)	7
LGWVRPDLGQLSK	Ndufa8	(Q9DCJ5, 114, 126)	1
LGWYPPYAANVPPEAYVPPR	Loxl1	(P97873, 329, 348), (A0A0R4J0Q4, 329, 348)	1
LHEATDYPWRPALSPFEFQK	Lamc1	(F8VQJ3, 624, 643), (P02468, 624, 643)	2
LHFFMPGFAPLTAR	Tubb6	(Q9ERD7, 262, 275), (Q922F4, 262, 275)	2
LHFFMPGFAPLTSR	Tubb5	(P68372, 262, 275), (P99024, 262, 275), (Q9D6F9, 262, 275), (Q9CWF2, 262, 275), (Q7TMM9, 262, 275)	4
LHFHNLVK	Nop56	(Q9D6Z1, 126, 133), (E0CXZ0, 126, 133), (F7CHP9, 135, 142)	1
LHHMSVADSGEYVCR	Hspg2	(E9PZ16, 2680, 2694), (B1B0C7, 2674, 2688), (Q05793, 2007, 2021)	2
LHINYNNLTESVGPLPK	Lum	(P51885, 120, 136)	1
LHISPDR	Mif	(P34884, 87, 93)	2
LHIVQVVCK	Clic1	(Q9Z1Q5, 183, 191)	1
LHLFCFHLK	Mnda	(D0QMC3, 471, 479), (P0DOV1, 385, 393), (Q8CGE8, 364, 372), (P0DOV2, 385, 393), (A0A087WRA4, 418, 426)	1
LHMVLRPFLLR	Smarca5	(Q91ZW3, 382, 392)	2
LHNAIEGGTQLSR	Dkc1	(F6S1S5, 1, 13), (Q9ESX5, 158, 170), (B7ZCL7, 158, 170)	2
LHNGKLPSR	Hspg2	(B1B0C7, 1807, 1815), (Q05793, 1807, 1815), (E9PZ16, 1807, 1815)	2
LHPEMSNLDLTK	Ubtf	(P25976, 132, 143), (E9Q4A8, 132, 143), (A2AWT6, 132, 143), (A2AWT5, 132, 143), (G3UZW9, 104, 115), (A2AWT7, 132, 143)	2
LHPFHVIR	Rpl10	(A0A1B0GXC3, 90, 97), (Q6ZWV3, 90, 97), (I7HLV2, 90, 97), (P86048, 90, 97)	2
LHQVSPVDSGEYVCR	Hspg2	(E9PZ16, 2393, 2407), (B1B0C7, 2387, 2401)	4
LHRLNASIADLQSK	Lama5	(Q61001, 2206, 2219)	1
LHSFHIPK	Baz1b	(Q9Z277, 379, 386)	2
LHTLGDNLLDPR	Lamb2	(Q61292, 254, 265)	1
LHTLGDNLLDSR	Lamb1	(E9QN70, 287, 298), (P02469, 239, 250)	1
LHVAILER	Plec	(Q9QXS1, 520, 527), (E9Q3W4, 215, 222), (A0A0R4J218, 520, 527), (E9PW24, 215, 222), (A0A0R4J221, 418, 425), (E9Q9J6, 418, 425), (A0A0R4J223, 377, 384)	2
LHVDPENFR	Hbb-b1	(P02089, 96, 104), (A8DUK4, 96, 104), (P02088, 96, 104)	2
LHYCVSCAIHSK	Rps26	(P62855, 70, 81)	2
LIADVAPSAIR	Fen1	(Q91Z50, 8, 18), (P39749, 8, 18)	1
LIADVAPSAIRENDIK	Fen1	(Q91Z50, 8, 23), (P39749, 8, 23)	1
LIAHAGSLLNLAK	Nop58	(Q6DFW4, 297, 309), (A0A087WQ46, 41, 53), (A0A087WP00, 9, 21), (A0A0A0MQ76, 297, 309)	2
LIAHAGSLTNLAK	Nop56	(F7CHQ7, 52, 64), (Q9D6Z1, 307, 319)	1
LIALLEVLSQK	Flna	(Q80X90, 49, 59), (Q8VHX6, 70, 80), (Q8BTM8, 76, 86), (F6XC15, 64, 74), (B7FAU9, 76, 86), (B7FAV1, 52, 62)	1
LIANNTTVER	Actl6a	(Q9Z2N8, 379, 388)	1
LICCDILDVLDK	Ywhae	(D6REF3, 94, 105), (F6WA09, 106, 117), (P62259, 94, 105)	2
LIDDMVAQVLK	Idh2	(P54071, 288, 298)	1
LIDFLECGK	Ddx5	(Q8BTS0, 227, 235), (S4R1I6, 227, 235), (Q61656, 227, 235)	2
LIDFLESGK	Ddx17	(Q3TU25, 225, 233), (Q501J6, 225, 233), (Q3U741, 225, 233)	2
LIDLHSPSEIVK	Rps20	(P60867, 87, 98)	1
LIEEVMIGEDK	Cct2	(P80314, 347, 357)	1
LIEVDDERK	Rps6	(P62754, 14, 22)	1
LIFPNPFGHLSDSFSHSR	Sqstm1	(Q64337, 165, 182), (D3YZJ1, 165, 182)	1
LIGEYGLR	Rps9	(Q6ZWN5, 30, 37), (F7CJS8, 26, 33), (D3YUV6, 30, 37), (Q9CXW7, 30, 37), (D3YWH9, 30, 37), (D3Z673, 30, 37)	1
LIGNMALLPLR	Arpc3	(Q9JM76, 14, 24), (H7BWZ3, 6, 16)	1
LIGQIVSSITASLR	Tuba1a	(P68369, 229, 242), (P05214, 229, 242)	1
LIINSLYK	Hsp90b1	(P08113, 87, 94)	1
LIIWDSYTTNK	Gnb2	(D3Z1T4, 78, 88), (D3YZX3, 34, 44), (H3BLF7, 78, 88), (H3BKR2, 78, 88), (P29387, 78, 88), (E9QKR0, 120, 130), (P62874, 78, 88), (P62880, 78, 88), (D3Z1M1, 78, 88)	1
LILCDECNK	Baz1b	(Q9Z277, 1198, 1206)	1
LILIESR	Rps13	(Q921R2, 114, 120), (P62301, 114, 120)	3
LILLEIGQKPVILTYEPGMIK	Igsf10	(Q3V1M1, 2393, 2413)	2
LILPHVDVQLK	Idh2	(A0A0U1RPR1, 69, 79), (D6RIL6, 69, 79), (P54071, 69, 79)	1
LILQNHILK	Postn	(Q62009, 428, 436)	2
LIPDSIGK	Rps3a	(P97351, 187, 194)	1
LIPDTPYSVNIVALYSDGEGNPSPSQGR	Col12a1	(Q60847, 1995, 2022), (E9PX70, 1995, 2022)	1
LIPLTIIK	Abi3bp	(A0A338P6S8, 238, 245), (Q59IW5, 238, 245), (Q59IW9, 238, 245), (Q59IW7, 238, 245), (A0A338P6W9, 238, 245), (E9Q8E3, 238, 245), (Q59IW6, 238, 245)	1
LIPLTTQAPK	Col12a1	(E9PX70, 1745, 1754), (Q60847, 1745, 1754)	1
LIQLMEEIMAEK	Ddx17	(Q3U741, 326, 337), (Q3TU25, 326, 337), (Q501J6, 326, 337)	1
LIQNMDASVEPCTDFFK	Mme	(A0A0A6YWB9, 68, 84), (Q61391, 68, 84), (A0A0A6YY36, 68, 84), (A0A0A6YW93, 68, 84)	1
LIRQEQSLPIDENQLSLEMNK	Mme	(Q61391, 254, 274)	1
LISLFQAMK	Plec	(Q9QXS1, 4165, 4173), (E9Q3W4, 3860, 3868)	1
LISQIVSSITASLR	Tuba1b	(A0A2R8VHF3, 229, 242), (P05213, 229, 242), (A0A0A0MQA5, 258, 271), (Q9JJZ2, 229, 242), (P68373, 229, 242), (P68368, 229, 242)	3
LISSDGHEFIVK	Eloc	(A0A087WPE4, 20, 31), (A0A087WNT1, 42, 53), (P83940, 20, 31), (A0A087WQE6, 20, 31)	1
LISWYDNEYGYSNR	Gapdh	(S4R1W1, 307, 320), (A0A1D5RLD8, 307, 320), (A0A0A0MQF6, 333, 346), (S4R257, 264, 277), (P16858, 307, 320)	2
LITEDVQGK	Rps3a	(P97351, 85, 93)	3
LITLEEEMTK	P4hb	(P09103, 318, 327)	1
LITNTAEAVLQK	Atad2	(G3X963, 173, 184)	1
LITPAVVSER	Rps25	(P62852, 66, 75), (A0A1L1SQA8, 34, 43)	2
LIVDSVK	Rad21	(Q61550, 323, 329)	1
LIVENLSSR	Srsf5	(Q9D8S5, 109, 117), (Q542V3, 105, 113), (Q8VE97, 105, 113), (O35326, 109, 117), (Q3TWW8, 111, 119)	1
LIVNLMRPLAYCDAK	Anxa6	(F8WIT2, 84, 98), (P14824, 84, 98)	1
LIVSVNDLR	Mcm3	(P25206, 46, 54)	1
LKDEGVELFAIGIK	Col12a1	(Q60847, 1322, 1335), (E9PX70, 1322, 1335)	1
LKGEATVSFDDPPSAK	Fus	(G3UXT7, 23, 38), (Q8CFQ9, 324, 339), (P56959, 325, 340)	2
LKGELESSDQVR	Rrbp1	(A2AVJ7, 1241, 1252), (Q99PL5, 1382, 1393)	1
LKPDTPYTITVYSQYPDGEGGR	Col12a1	(Q60847, 1814, 1835), (E9PX70, 1814, 1835)	1
LKPGAPLRPK	Flna	(Q8BTM8, 268, 277), (F6XC15, 256, 265), (B7FAV1, 244, 253), (B7FAU9, 268, 277)	1
LKPILTK	Mme	(Q61391, 354, 360)	1
LKPLEVELR	Tmed10	(A0A1Y7VM54, 40, 48), (Q9D1D4, 143, 151)	1
LKPYGALVDK	Col6a1	(Q04857, 50, 59)	1
LKVPPAINQFTQALDR	Rpl7a	(P12970, 73, 88)	1
LLACIASRPGQCGR	Rps8	(P62242, 170, 183)	3
LLADQAEAR	Rpl19	(A2A547, 151, 159), (P84099, 153, 161)	1
LLAEENQR	Plec	(Q9QXS1, 2730, 2737), (E9Q3W4, 2425, 2432), (A0A3B2W7J8, 754, 761)	1
LLAELPASVHALTGVDLSK	Flot2	(Q60634, 397, 415), (Q5SS83, 397, 415)	1
LLANQQVFHISCFR	Lima1	(Q9ERG0, 400, 413)	2
LLASPDASTLENSWSPDEEK	Tcirg1	(Q9JHF5, 680, 699)	1
LLATEQEDAAVAK	Rrbp1	(A2AVJ7, 769, 781), (Q99PL5, 910, 922)	1
LLCDNGLCR	Fbn2	(Q61555, 811, 819)	1
LLCELFIR	Pbrm1	(E9Q4Y5, 66, 73), (D6RI94, 66, 73), (Q8BSQ9, 66, 73), (D3Z1N4, 66, 73), (F6THL5, 10, 17), (F8VQD1, 66, 73), (D3YYF2, 66, 73), (D6RIL0, 66, 73), (D3Z1W6, 66, 73), (E9Q7L3, 66, 73), (E9Q7L2, 66, 73), (D3Z3R4, 87, 94)	1
LLCGLLSDR	Mif	(P34884, 78, 86)	1
LLCWADAGTK	Nid2	(O88322, 1314, 1323), (A0A286YCQ5, 1082, 1091)	1
LLDAQLATGGIVDPR	Plec	(Q9QXS1, 3942, 3956), (E9Q3W4, 3637, 3651)	1
LLDAQLSTGGIVDPSK	Plec	(A0A3B2W7J8, 1300, 1315), (Q9QXS1, 3276, 3291), (E9Q3W4, 2971, 2986)	1
LLDELAGK	Lamb1	(E9QN70, 1424, 1431), (P02469, 1376, 1383)	1
LLDFLSR	Col6a3	(E9PV86, 914, 920), (J3QQ16, 2087, 2093), (E9PW38, 657, 663), (A0A087WS16, 2087, 2093), (E9PWQ3, 2694, 2700), (Q5RJH2, 842, 848)	2
LLDGEEPLPMLPSYK	Top2a	(Q01320, 877, 891)	1
LLDLVQQSCNYK	Snu13	(Q9D0T1, 21, 32)	1
LLDPEDVDVPQPDEK	Plec	(A0A0R4J223, 239, 253), (A0A0R4J218, 382, 396), (E9Q3W4, 77, 91), (A0A0R4J221, 280, 294), (Q9QXS1, 382, 396), (E9Q9J6, 280, 294), (E9PW24, 77, 91)	1
LLDPQEFTLSGTQR	Tnc	(Q80YX1, 1477, 1490)	1
LLEAAAQSSK	Plec	(E9Q3W4, 4301, 4310), (Q9QXS1, 4606, 4615)	2
LLEAQACTGGIIDPSTGERFPVTEAVNK	Plec	(Q9QXS1, 4454, 4481), (E9Q3W4, 4149, 4176)	1
LLEAQVATGGIIDPVHSHR	Plec	(Q9QXS1, 3607, 3625), (E9Q3W4, 3302, 3320)	2
LLEGEECR	Krt5	(E9Q1Z0, 445, 452), (Q922U2, 466, 473), (Q6NXH9, 435, 442), (Q9Z331, 464, 471), (P07744, 450, 457), (Q3TTY5, 503, 510), (Q3UV11, 456, 463), (Q8BGZ7, 454, 461), (Q3UV17, 471, 478), (P50446, 456, 463), (P19246, 402, 409)	1
LLEGEEER	Lmna	(P14733, 380, 387), (P48678, 378, 385), (A0A0R4J0Q5, 390, 397), (P21619, 371, 378)	1
LLEGEEERLK	Lmnb1	(P21619, 371, 380), (A0A0R4J0Q5, 390, 399), (P14733, 380, 389)	1
LLEGEESR	Vim	(Q6IFZ6, 471, 478), (G3X981, 434, 441), (A0A0A6YWC8, 402, 409), (A0A2R8W6R6, 434, 441), (P31001, 406, 413), (Q9DCV7, 388, 395), (G5E846, 402, 409), (P11679, 399, 406), (P20152, 402, 409), (P15331, 402, 409)	1
LLELQYFISR	Glg1	(F8WHM5, 530, 539), (Q61543, 541, 550)	1
LLEPVLLLGK	Rps16	(P14131, 50, 59)	2
LLEVDNR	Mtco2	(P00405, 134, 140)	2
LLEVDNRVVLPMELPIR	Mtco2	(P00405, 134, 150)	1
LLFEGAGSNPGDK	Atp6v0d1	(P51863, 275, 287)	1
LLFENNDIPDLEVR	Ifit1	(Q64282, 24, 37)	1
LLFNDVQTLK	Plec	(A0A0R4J223, 455, 464), (Q9QXS1, 598, 607), (E9Q3W4, 293, 302), (A0A0R4J218, 598, 607), (E9PW24, 293, 302), (A0A0R4J221, 496, 505), (E9Q9J6, 496, 505)	1
LLFPAVDDNLLK	Top2b	(Q64511, 824, 835)	1
LLGGQAGLGR	Emilin1	(Q99K41, 779, 788)	1
LLGGVTIAQGGVLPNIQAVLLPK	H2ax	(Q64522, 96, 118), (P27661, 96, 118)	1
LLGGVTIAQGGVLPNIQAVLLPKK	H2ax	(Q64522, 96, 119), (P27661, 96, 119)	1
LLGMSGK	Npm1	(Q5SQB5, 134, 140), (Q61937, 134, 140), (Q5SQB0, 134, 140), (Q9DAY9, 134, 140)	2
LLGVEGTTLR	Myo1c	(Q9WTI7, 340, 349)	1
LLIAAQK	Erlin2	(A0A1B0GT70, 102, 108), (Q91X78, 194, 200), (A0A1B0GSD8, 192, 198), (Q8BFZ9, 192, 198)	1
LLIHQSLAGGIIGVK	Hnrnpk	(B2M1R6, 124, 138), (A0A286YDM3, 148, 162), (H3BKD0, 124, 138), (H3BKI8, 121, 135), (H3BK96, 148, 162), (H3BLL4, 79, 93), (A0A286YCM2, 148, 162), (H3BJS9, 55, 69), (P61979, 148, 162)	1
LLIVGEPGFGQSSHLAPAVIHALEK	Atad2	(G3X963, 767, 791), (Q8CDM1, 443, 467)	1
LLLDTFEYQGLVK	Cenpv	(F6SS03, 44, 56), (Q9CXS4, 111, 123)	1
LLLETYLPSK	Nop56	(F7CHP9, 86, 95), (Q9D6Z1, 77, 86), (E0CXZ0, 77, 86)	1
LLLIGDSGVGK	Rab1b	(Q8K386, 10, 20), (A0A494BA38, 10, 20), (Q5SW86, 10, 20), (A0A494B945, 73, 83), (Q9D1G1, 10, 20), (P61027, 11, 21), (Q5SW87, 10, 20), (Q3TYH2, 10, 20), (P61028, 10, 20), (P55258, 10, 20), (P62821, 13, 23), (Q9DD03, 10, 20), (A0A494BBL7, 10, 20), (Q5SW88, 10, 20)	1
LLLLGAGESGK	Gnai2	(A2A610, 42, 52), (Q8BHK8, 111, 121), (P63094, 42, 52), (Q8CGK7, 44, 54), (Q9DC51, 35, 45), (P50149, 35, 45), (Z4YKV1, 42, 52), (P20612, 31, 41), (B2RSH2, 35, 45), (A2AE31, 35, 45), (Q8C040, 44, 54), (P18872, 35, 45), (A2AE32, 35, 45), (Q66L47, 111, 121), (Q3V3I2, 35, 45), (Q6R0H7, 781, 791), (P08752, 35, 45)	2
LLLNCSATGDPKPTIIWK	Igsf10	(Q3V1M1, 1929, 1946)	1
LLLPGELAK	H2bc7	(Q9D2U9, 100, 108), (Q8CBB6, 100, 108), (Q64525, 100, 108), (P10854, 100, 108), (Q64475, 100, 108), (P70696, 101, 109), (Q64478, 100, 108), (Q8CGP1, 100, 108), (Q8CGP0, 100, 108), (Q8CGP2, 100, 108), (Q64524, 100, 108), (P10853, 100, 108), (Q6ZWY9, 100, 108)	43
LLLPWLEAR	Cltc	(Q5SXR6, 860, 868), (Q68FD5, 856, 864)	1
LLLQVQHASK	Slc25a4	(P48962, 33, 42), (P51881, 33, 42)	1
LLLTPWVK	Eif3a	(P23116, 143, 150)	1
LLLWSQR	Plec	(E9Q3W4, 6, 12), (E9Q9J6, 209, 215), (E9PW24, 6, 12), (Q9QXS1, 311, 317), (A0A0R4J223, 168, 174), (A0A0R4J218, 311, 317), (A0A0R4J221, 209, 215)	1
LLMMAGIDDCYTSAR	Rps2	(P25444, 212, 226), (D3YVC1, 212, 226), (D3YWJ3, 212, 226)	2
LLMQPLSSIHVR	Rif1	(Q6PR54, 318, 329)	1
LLNILMQLR	Smarca5	(F6Z6F4, 447, 455), (Q91ZW3, 444, 452), (Q6PGB8, 452, 460)	1
LLNILMQLRK	Smarca5	(Q6PGB8, 452, 461), (Q91ZW3, 444, 453), (F6Z6F4, 447, 456)	1
LLNNAFEELVAFQR	Mcm3	(P25206, 64, 77)	1
LLNNLTSIK	Lamc1	(P02468, 644, 652), (F8VQJ3, 644, 652)	1
LLNYAPLEK	Polr2l	(P62876, 58, 66)	1
LLPETPSDPFAIWQITDR	Col12a1	(Q60847, 2586, 2603), (E9PX70, 2586, 2603)	2
LLPGLDLNHK	Mme	(Q61391, 673, 682)	1
LLPLEEHYR	Ehd2	(Q8BH64, 32, 40), (Q9WVK4, 32, 40)	1
LLPPTQNNR	Col6a1	(Q04857, 712, 720)	4
LLPSFVSSENAFYLPPDLR	Col6a3	(A0A087WS16, 2204, 2222), (E9PWQ3, 2811, 2829), (J3QQ16, 2204, 2222)	2
LLPSFVSSENAFYLPPDLRK	Col6a3	(A0A087WS16, 2204, 2223), (E9PWQ3, 2811, 2830), (J3QQ16, 2204, 2223)	3
LLQDFFNGK	Hspa8	(Q504P4, 329, 337), (P17156, 351, 359), (P63017, 348, 356)	2
LLQIASPFLEPHLVR	Nup155	(A0A2R8VHH1, 1051, 1065), (Q99P88, 1051, 1065)	1
LLQSLGLK	Mvp	(Q9EQK5, 820, 827), (E9Q3X0, 829, 836)	1
LLQSNPVLEAFGNAK	Myo1c	(P46735, 141, 155), (E9Q580, 147, 161), (Q7TQD7, 141, 155), (E9QNH6, 141, 155), (D3YV80, 141, 155), (Q9WTI7, 173, 187), (O88329, 134, 148)	1
LLQSVVI	Prelp	(Q9JK53, 371, 377)	1
LLQTAEHNISGAER	Tnc	(Q80YX1, 1386, 1399)	2
LLQVETASNSAR	Numa1	(E9Q7G0, 1266, 1277)	1
LLQVTPTDSGEYVCR	Hspg2	(E9PZ16, 2487, 2501), (B1B0C7, 2481, 2495)	4
LLQVVYLHSNNITK	Bgn	(P28653, 301, 314)	4
LLRDYQELMNTK	Krt2	(Q3TTY5, 479, 490)	2
LLSDPNYGVHLPAVK	Tmem43	(Q9DBS1, 99, 113)	1
LLSNEDR	Baz1b	(Q9Z277, 505, 511)	1
LLTPITTLTSQQIHQILASTR	Col6a3	(E9PWQ3, 1400, 1420), (D3YWD1, 1400, 1420), (J3QQ16, 793, 813), (A0A087WS16, 793, 813)	2
LLTQGFTNWNK	Smarca5	(Q91ZW3, 835, 845)	1
LLVACCLADIFR	Pds5b	(F8WHU5, 77, 88), (Q4VA53, 77, 88), (E9QPI5, 86, 97), (Q6A026, 86, 97)	1
LLVCEDIDECQNGPVCQR	Fbn1	(Q61554, 1804, 1821)	4
LLVDSNNPK	Polr2a	(A0A0R4J0V5, 116, 124), (P08775, 116, 124)	1
LLVLITGGK	Col6a3	(J3QQ16, 143, 151), (D3YWD1, 550, 558), (E9PWQ3, 550, 558), (A0A087WS16, 143, 151)	2
LLVPTQFVGAIIGK	Igf2bp2	(Q9CPN8, 199, 212)	2
LLVVTDPR	Rpsa	(P14206, 120, 127), (A0A1L1SRW0, 36, 43)	1
LLVVYPWTQR	Hbb-b1	(A8DUK4, 31, 40), (P02088, 31, 40), (E9Q223, 31, 40), (P02089, 31, 40), (P02104, 31, 40)	1
LLYNNVSNFGR	Cltc	(Q68FD5, 1215, 1225), (Q5SXR6, 1219, 1229)	1
LLYPADIPVGNDQLLELLNK	Postn	(Q62009, 628, 647)	1
LMADFQAGR	Plec	(Q9QXS1, 3747, 3755), (E9Q3W4, 3442, 3450)	1
LMCPQEIVDYIADKK	Ndufab1	(F8WJ64, 109, 123), (Q9CR21, 137, 151), (F6ZFT1, 108, 122)	1
LMEEIMSEK	Ddx5	(S4R1I6, 331, 339), (Q61656, 331, 339), (Q8BTS0, 331, 339)	1
LMELHGEGGSSGK	Rps3a	(P97351, 227, 239)	2
LMESYCETWR	Col18a1	(E9QPX1, 1719, 1728), (P39061, 1719, 1728)	1
LMGSNEGEFK	Col3a1	(P08121, 1389, 1398)	1
LMHLEFGR	Col6a3	(A0A087WS16, 1380, 1387), (E9PWQ3, 1987, 1994), (J3QQ16, 1380, 1387)	3
LMIEMDGTENK	Eno1	(B1ARR7, 92, 102), (B0QZL1, 92, 102), (Q6PHC1, 24, 34), (P17182, 92, 102)	1
LMIWDTR	Rbbp4	(A2AFI9, 250, 256), (A2AFJ1, 241, 247), (Q60972, 251, 257), (Q60973, 250, 256)	1
LMLAVVK	Anxa6	(P14824, 240, 246), (F8WIT2, 240, 246)	1
LMSNALSTVTR	Mtch1	(A0A3Q4EBT8, 43, 53), (Q791T5, 155, 165), (A0A3Q4EGL4, 77, 87), (D3YXC2, 77, 87), (A0A3Q4EG99, 43, 53), (A0A3Q4EC24, 65, 75)	1
LMSSMEER	Emilin1	(Q99K41, 329, 336)	1
LMSTEASQNITYHCK	Col1a1	(P11087, 1345, 1359)	1
LMTDTINEPILLCR	NARS1	(A0A498WGK2, 435, 448), (A0A494BB89, 435, 448), (Q8BP47, 436, 449), (A0A494BAX5, 374, 387)	1
LMVALAK	Anxa2	(B0V2N8, 169, 175), (P07356, 169, 175), (B0V2N7, 169, 175), (B0V2N5, 102, 108)	1
LNASIADLQSK	Lama5	(Q61001, 2209, 2219)	3
LNAYTGVVSLQR	Fbln2	(P37889, 1171, 1182)	2
LNDFASAVR	Cox5a	(P12787, 94, 102)	2
LNDTIQLLVR	Uhrf1	(Q8VDF2, 64, 73), (E9Q5Y5, 64, 73)	1
LNEGVVEFASYGDLK	Srsf5	(O35326, 143, 157), (Q9D8S5, 143, 157)	1
LNEIEGSLNK	Lamc1	(F8VQJ3, 1532, 1541), (P02468, 1532, 1541)	1
LNFAVASR	Pdia3	(P27773, 296, 303)	1
LNGTDPEDVIR	Myl12a	(Q3THE2, 93, 103), (Q9CQ19, 93, 103), (Q6ZWQ9, 93, 103), (D3YV37, 93, 103)	4
LNIGPSK	Col6a3	(A0A087WS16, 855, 861), (E9PWQ3, 1462, 1468), (D3YWD1, 1462, 1468), (J3QQ16, 855, 861)	1
LNISFPATGCQK	Rps6	(P62754, 2, 13)	2
LNLSCIHSPVVNELMR	Nop58	(A0A0A0MQ76, 101, 116), (A0A087WSU5, 27, 42), (Q6DFW4, 101, 116)	2
LNLSQVR	Ddx1	(Q91VR5, 358, 364)	1
LNLTAAQLSQLEGLLQAR	Emilin1	(Q99K41, 560, 577)	2
LNMEAINYMAADGDFK	Lgals1	(P16045, 112, 127)	1
LNMILVQILK	Xpo1	(Q6P5F9, 129, 138)	1
LNNLVLFDK	Rps25	(P62852, 43, 51), (A0A1L1SQA8, 11, 19)	2
LNQVSNNIK	Hsd17b12	(O70503, 86, 94)	1
LNRLPAAGVGDMVMATVK	Rpl23	(P62830, 48, 65)	1
LNTFGDEVFNDPK	Lamc1	(F8VQJ3, 253, 265)	1
LNTGAWGCCPFAK	Grn	(Q3U9N4, 309, 321), (P28798, 296, 308)	1
LNTYNDK	Col12a1	(Q60847, 2379, 2385), (E9PX70, 2379, 2385)	2
LNVAPVSDIIEIK	Etfa	(Q99LC5, 126, 138)	1
LNVWDLSK	Rbbp4	(A2AFI9, 340, 347), (Q60973, 340, 347), (Q60972, 341, 348), (F6U539, 11, 18), (A2AFJ1, 331, 338)	1
LNWGHIPAHPR	Hspg2	(B1B0C7, 441, 451), (E9PZ16, 441, 451), (Q05793, 441, 451)	3
LNWLSVDFNNWK	Ptges3	(Q9R0Q7, 95, 106)	1
LNYSLPTGQSMEVQLPK	Tnc	(Q80YX1, 1016, 1032)	3
LPAAGVGDMVMATVK	Rpl23	(P62830, 51, 65)	3
LPAIEPSDQGQYLCR	Hspg2	(Q05793, 1918, 1932), (E9PZ16, 1918, 1932), (B1B0C7, 1918, 1932)	3
LPAKPEVSSDEDVQYR	Hadha	(Q8BMS1, 660, 675)	1
LPDGHEFK	Lgals1	(P16045, 100, 107)	2
LPEGQLPEAELPAAQAAAAAGAGLK	Ahnak2	(F7DBB3, 193, 217), (F7CVJ5, 627, 651), (F7CVJ5, 23, 47), (E9PYB0, 1415, 1439), (E9PYB0, 1242, 1266), (F7DBB3, 366, 390), (F7CVJ5, 196, 220), (F7DBB3, 539, 563), (F7CVJ5, 973, 997), (E9PYB0, 735, 759), (E9PYB0, 562, 586)	2
LPFTPLSYIQGLSHR	Tmco1	(A0A0A6YVS2, 128, 142), (Q921L3, 116, 130)	1
LPGHAGGAAR	Cdkn2a	(Q64364, 102, 111)	1
LPIFFFGTHETAFLGPK	Psip1	(Q99JF8, 39, 55), (F6RB63, 39, 55), (A2BI12, 39, 55)	1
LPLAEVAAHPWVR	Aurkb	(O70126, 320, 332)	1
LPLFPEPLHVFAPR	Dnmt1	(P13864, 1326, 1339), (J3QNW0, 1207, 1220)	1
LPLQDVYK	Eef1a1	(P10126, 247, 254), (P62631, 247, 254)	1
LPMGSQCSVDLESASGEK	Tnc	(Q80YX1, 57, 74), (Q80YX0, 57, 74)	1
LPNVALDLLR	Mybbp1a	(Q7TPV4, 261, 270)	1
LPQVAEEISGPLTSANK	Flot1	(O08917, 360, 376), (G3UYU4, 312, 328)	1
LPQVSPADSGDYVCR	Hspg2	(E9PZ16, 2102, 2116), (B1B0C7, 2096, 2110)	1
LPQVSPADSGDYVCRVESDVGPK	Hspg2	(B1B0C7, 2096, 2118), (E9PZ16, 2102, 2124)	1
LPVALDPGSK	Rpn1	(Q91YQ5, 117, 126)	1
LPVDVAYQR	Plec	(Q9QXS1, 3626, 3634), (E9Q3W4, 3321, 3329)	1
LPVGGFR	Trip12	(A0A087WRV6, 761, 767), (G5E870, 1956, 1962), (A0A087WNZ7, 1923, 1929)	1
LPVGQALPK	Agrn	(Z4YK85, 1880, 1888), (A2ASQ1, 1903, 1911), (M0QWP1, 1987, 1995)	1
LPVLLLGR	Htra1	(A2RT60, 265, 272), (Q9R118, 261, 268)	1
LPVVSSVACGASVGYAVSK	Rcc1	(Q6PFB2, 356, 374), (Q8VE37, 343, 361)	1
LPYGGQCRPCPCPEGPGSQR	Lamb2	(Q61292, 918, 937)	1
LQAAGIQLHNVWAR	Lama5	(Q61001, 2591, 2604)	1
LQAALDNEAGGRPAMEPGNGSLDLGGDAAGR	Hnrnpu	(Q8VEK3, 37, 67)	2
LQAEEAER	Plec	(Q9QXS1, 1687, 1694), (E9Q3W4, 1382, 1389)	1
LQAEEVAQQK	Plec	(Q9QXS1, 1790, 1799), (E9Q3W4, 1485, 1494)	2
LQCACQHNTCGGSCDR	Lama5	(Q61001, 324, 339)	1
LQDAEIAR	S100a6	(P14069, 47, 54)	1
LQDEIQNMK	Vim	(P20152, 364, 372), (A0A0A6YWC8, 364, 372)	1
LQDEIQNMKEEMAR	Vim	(P20152, 364, 377), (A0A0A6YWC8, 364, 377)	2
LQDLYSIVR	Col18a1	(P39061, 1643, 1651), (E9QPX1, 1643, 1651)	1
LQDREWLTELFQQSK	Eif4g2	(G3XA17, 682, 696), (F7CBP1, 644, 658), (Q62448, 682, 696)	1
LQDSVMEASR	Rad21	(Q61550, 454, 463)	1
LQDTYNLDTNTISK	P4ha1	(Q60715, 136, 149), (E9Q7B0, 136, 149)	1
LQEDVNALHSQLNHSECTGTYLQNGVSDSR	Emilin2	(A0A3B2W4E4, 602, 631), (Q8K482, 602, 631), (A0A3B2WB50, 521, 550), (Q3TDP9, 602, 631)	1
LQEEMLQR	Vim	(A0A0A6YWC8, 188, 195), (P20152, 188, 195)	1
LQEEMLQREEAESTLQSFR	Vim	(A0A0A6YWC8, 188, 206), (P20152, 188, 206)	3
LQELEGAVK	Myh10	(Q5SV64, 1831, 1839), (Q3UH59, 1837, 1845), (Q61879, 1800, 1808)	2
LQELPDAVPHGEMPR	Mcm5	(P49718, 228, 242)	1
LQEMESAVK	Myh9	(Q8VDD5, 1793, 1801)	1
LQGAHLTSILSHEEQMFVNR	Vcan	(Q62059, 3160, 3179), (E9QMK2, 1417, 1436), (E9QMK3, 457, 476), (E9PYH0, 3156, 3175), (G3XA35, 2196, 2215)	5
LQHEATAATQK	Plec	(Q9QXS1, 1883, 1893), (E9Q3W4, 1578, 1588)	2
LQISHEAAACITALR	Dhx9	(A0A087WPL5, 1091, 1105), (E9QNN1, 1092, 1106)	1
LQIWDTAGQER	Rab1b	(P63011, 72, 82), (Q9D1G1, 58, 68), (Q8BHC1, 59, 69), (Q544E8, 80, 90), (Q8BNU1, 118, 128), (P56371, 63, 73), (Q50HX3, 43, 53), (P62821, 61, 71), (Q6PHN9, 58, 68), (D3Z444, 66, 76), (P35283, 91, 101), (P62823, 80, 90), (D3YWL1, 72, 82), (A2A7Z6, 72, 82), (S4R232, 58, 68), (H3BLG3, 153, 163), (A0A494B945, 121, 131), (Q8BQX0, 73, 83), (P61027, 59, 69), (P55258, 58, 68), (Q9CZT8, 72, 82), (Q8BHH2, 57, 67), (Q9JKM7, 80, 90), (D3YW33, 72, 82), (Q91ZR1, 58, 68), (A0A140LHW9, 59, 69), (Q91Z34, 12, 22), (A0A494BBL7, 58, 68), (A0A494BA38, 58, 68), (A2CG35, 139, 149), (A0A286YDR2, 78, 88), (P61028, 58, 68), (P35276, 72, 82), (Q91V41, 61, 71), (A0A1D5RMH1, 24, 34), (Q504M8, 118, 128), (Q9CXS2, 80, 90), (Q8CG50, 66, 76), (Q5SW88, 58, 68), (Q923S9, 59, 69), (D3YV16, 31, 41)	1
LQLDLSSITISAK	Atad2	(Q8CDM1, 319, 331), (G3X963, 643, 655)	1
LQLEACETR	Plec	(A0A3B2W7J8, 289, 297), (E9Q3W4, 833, 841), (Q9QXS1, 1138, 1146)	1
LQLEETDHQK	Plec	(E9Q3W4, 2032, 2041), (Q9QXS1, 2337, 2346)	1
LQLEEVNITDLSK	Il1rn	(P25085, 103, 115), (Q3TBV5, 87, 99)	1
LQLETTER	Plec	(E9Q3W4, 1298, 1305), (Q9QXS1, 1603, 1610)	2
LQLLEDLER	Lamb1	(P02469, 1736, 1744), (E9QN70, 1784, 1792)	1
LQLQAEER	Fgf2	(Q925A1, 15, 22), (Q925A3, 60, 67), (P15655, 60, 67), (Q925A2, 18, 25)	1
LQLVLAPLHSLASR	Egfl7	(Q3UTJ7, 218, 231), (Q9QXT5, 215, 228), (A0A0R4J189, 218, 231), (G3UWX8, 19, 32), (G3UY71, 19, 32)	1
LQMEAPHIIVGTPGR	Eif4a1	(P60843, 146, 160)	2
LQMVEMPLAHK	Serpinh1	(P19324, 251, 261)	1
LQNELDNVSTLLEEAEK	Myh10	(Q61879, 1284, 1300), (Q3UH59, 1321, 1337), (Q5SV64, 1315, 1331)	2
LQNELDNVSTLLEEAEKK	Myh10	(Q5SV64, 1315, 1332), (Q61879, 1284, 1301), (Q3UH59, 1321, 1338)	1
LQNQMLAELDTCK	Emilin2	(A0A3B2WB50, 594, 606), (Q8K482, 675, 687), (Q3TDP9, 675, 687), (A0A3B2W4E4, 675, 687)	1
LQNTLNEQR	Numa1	(A0A1B0GSW3, 1020, 1028), (E9Q7G0, 1020, 1028)	1
LQNTLNEQRVEFAALQEALAHALTEK	Numa1	(A0A1B0GSW3, 1020, 1045), (E9Q7G0, 1020, 1045)	2
LQPFATEADVEEALR	Mcm5	(P49718, 627, 641)	1
LQQEATEHVTESEER	Emilin1	(Q99K41, 692, 706)	1
LQQELDDLLVDLDHQR	Myh9	(Q8VDD5, 1417, 1432)	1
LQQELDDLTVDLDHQR	Myh10	(Q5SV64, 1455, 1470), (Q61879, 1424, 1439), (Q3UH59, 1461, 1476)	1
LQQENSILR	Rrbp1	(A2AVJ7, 859, 867), (Q99PL5, 1000, 1008)	2
LQQLSLK	Emilin1	(Q99K41, 804, 810)	1
LQQSLQQGNHSSGSNR	Mybbp1a	(Q7TPV4, 1115, 1130)	1
LQRELDDATEANEGLSR	Myh10	(Q5SV64, 1933, 1949), (Q61879, 1902, 1918), (Q3UH59, 1939, 1955)	1
LQRELEDATETADAMNR	Myh9	(Q8VDD5, 1895, 1911)	1
LQSEDSTKSEEVDEEK	Baz1b	(Q9Z277, 1121, 1136)	1
LQSSEVEVK	Rrbp1	(A2AVJ7, 983, 991), (Q99PL5, 1124, 1132)	2
LQSSLTCNSMVLFDHVGCLK	Top2a	(Q01320, 989, 1008)	2
LQTAVSQQPNK	Ktn1	(A0A087WQQ5, 719, 729), (F8VQC7, 719, 729), (A0A087WPW5, 719, 729), (A0A087WQG4, 719, 729), (A0A087WQD0, 719, 729), (A0A087WS04, 719, 729), (A0A087WRS1, 719, 729), (A0A087WP48, 719, 729), (A0A087WS29, 719, 729), (A0A087WPX0, 719, 729), (A0A087WS23, 719, 729), (A0A087WP14, 719, 729), (A0A087WNW3, 719, 729), (A0A087WQ25, 719, 729), (A0A087WP85, 719, 729), (Q61595, 719, 729), (A0A087WQF8, 719, 729), (A0A087WQI3, 719, 729)	1
LQVAGEITTGPR	Slc25a12	(Q8BH59, 453, 464), (Q9QXX4, 456, 467)	1
LQVELDSVTGLLSQSDSK	Myh9	(Q8VDD5, 1277, 1294), (A0A2R8W6V7, 3, 20)	3
LQVSNVLSQPLAQAAVK	Rpn2	(A2ACG7, 257, 273), (Q9DBG6, 289, 305)	2
LQWMAGGTFTGEALQYTR	Col6a1	(Q04857, 692, 709)	1
LQYVEDGVYSMQVASAR	Ckap4	(Q8BMK4, 392, 408)	2
LRAETEQGEQQR	Plec	(E9Q3W4, 1557, 1568), (Q9QXS1, 1862, 1873)	1
LRAPLPWQHR	Hspg2	(E9PZ16, 3243, 3252), (Q05793, 2568, 2577), (B1B0C7, 3235, 3244)	6
LRASDAGVYR	Vcan	(Q8BS97, 119, 128), (E9PYH0, 119, 128), (E9QMK3, 119, 128), (E9QMK2, 119, 128), (G3XA35, 119, 128)	1
LRDEEVHTGLGELLR	Serpinh1	(P19324, 100, 114), (A0A140LHR4, 100, 114), (A0A140LHK0, 100, 114)	1
LRDLEDSLAR	Lmna	(P48678, 319, 328)	6
LRDVSAYSK	Plec	(Q9QXS1, 4568, 4576), (E9Q3W4, 4263, 4271)	2
LRDVTHSTMNVVWEPVLGK	Col12a1	(Q60847, 1573, 1591), (E9PX70, 1573, 1591)	3
LREAEETQNSLQAECDQYR	Rrbp1	(Q99PL5, 1312, 1330), (A2AVJ7, 1171, 1189)	2
LRECLPLIIFLR	Rps4x	(P62702, 37, 48)	3
LREDENAEPVGTTYQK	Dbn1	(F7CPL2, 86, 101), (Q9QXS6, 149, 164), (A0A0R4J1E3, 149, 164)	1
LREYEAALNSK	Lmnb1	(P14733, 135, 145)	1
LRGHVSHGHGR	Rpl27a	(P14115, 10, 20)	2
LRGLPFGCSK	Hnrnph1	(P70333, 114, 123), (D3Z3N4, 19, 28), (Q8C2Q7, 114, 123), (D3YWT1, 19, 28), (D3Z6Y3, 19, 28), (O35737, 114, 123)	1
LRLDSIVIQQGR	Smarca5	(Q6PGB8, 631, 642), (Q91ZW3, 623, 634), (F6Z6F4, 638, 649)	1
LRLEVNMQAMK	Myh10	(Q3UH59, 1599, 1609), (Q5SV64, 1593, 1603), (Q61879, 1562, 1572)	1
LRLHHMSVADSGEYVCR	Hspg2	(Q05793, 2005, 2021), (B1B0C7, 2672, 2688), (E9PZ16, 2678, 2694)	1
LRLPQVSPADSGDYVCR	Hspg2	(E9PZ16, 2100, 2116), (B1B0C7, 2094, 2110)	3
LRNSDVEIFAVGVK	Col12a1	(E9PX70, 563, 576), (Q60847, 563, 576)	4
LRPLYDIPYMFEAR	Snd1	(Q78PY7, 389, 402), (Q3TJ56, 389, 402)	1
LRPRPYLPNVDEEVQIGHVPR	Fn1	(P11276, 2160, 2180), (A0A087WSN6, 1979, 1999), (A0A087WR50, 2069, 2089), (B9EHT6, 1954, 1974), (Q3UHL6, 2044, 2064)	8
LRPSNFR	Tnc	(Q80YX1, 2094, 2100)	1
LRQPPVIVLQR	Htra1	(Q9R118, 141, 151)	2
LRSPVISIEPPSSTVQQGQDASFK	Hspg2	(E9PZ16, 3015, 3038), (Q05793, 2340, 2363), (B1B0C7, 3007, 3030)	2
LRVDPVNFK	Hba	(P06467, 91, 99), (A7M7S6, 105, 113), (Q91VB8, 91, 99), (P01942, 91, 99)	2
LRVEFPR	Srsf1	(Q6PDM2, 83, 89), (Q9D0B0, 82, 88), (H7BX95, 83, 89)	1
LSAEAAEK	Mcm5	(P49718, 573, 580)	1
LSAEDLVLEGAGLR	Lamc1	(F8VQJ3, 587, 600), (P02468, 587, 600)	4
LSAIFLR	Pbrm1	(D3YYF2, 679, 685), (F6THL5, 638, 644), (E9Q7L2, 694, 700), (D6RI94, 679, 685), (D6RIL0, 679, 685), (F8VQD1, 694, 700), (D3Z1W6, 679, 685), (D3Z3R4, 668, 674), (D3Z1N4, 694, 700), (Q8BSQ9, 679, 685), (E9Q4Y5, 679, 685), (E9Q7L3, 679, 685)	1
LSAKPAPAK	Hmgn1	(P18608, 22, 30)	2
LSAKPAPPKPEPKPK	Hmgn2	(A3KGL9, 33, 47), (F6W687, 49, 63), (B7ZCQ3, 27, 41), (P09602, 27, 41)	2
LSAKPVPPKPESKPR	Hmgn3	(A0A087WSB8, 29, 43), (Q9DCB1, 29, 43)	1
LSDAGFK	Fn1	(A0A087WS56, 2102, 2108), (B7ZNJ1, 2012, 2018), (B9EHT6, 2107, 2113), (A0A087WR50, 2222, 2228), (Q3UHL6, 2197, 2203), (A0A087WSN6, 2132, 2138), (P11276, 2313, 2319)	4
LSDAGITPLFLTSQEDR	Col6a3	(J3QQ16, 1922, 1938), (A0A087WS16, 1922, 1938), (E9PWQ3, 2529, 2545)	3
LSDSADFTCVVR	Igsf10	(Q3V1M1, 2275, 2286)	1
LSEELSGGR	Actr3	(Q99JY9, 348, 356)	1
LSEIPLTLHSVSELVR	Baz1b	(Q9Z277, 678, 693)	1
LSENAGIQNLLLSK	Rai14	(Q9EP71, 226, 239), (A0A2I3BPY7, 226, 239)	1
LSENVIDR	Chchd3	(Q9D9P1, 27, 34), (Q9CRB9, 27, 34), (S4R238, 27, 34), (D3Z0L4, 27, 34)	1
LSEQELEFR	Immt	(E9QAY6, 437, 445), (A0A0U1RQ14, 13, 21), (E9Q800, 437, 445), (Q8CAQ8, 515, 523)	1
LSESVVNR	Chchd6	(E9Q4M4, 29, 36), (Q91VN4, 29, 36)	1
LSFDQPNDFK	Hspg2	(Q05793, 541, 550), (E9PZ16, 541, 550), (B1B0C7, 541, 550)	1
LSFSGLR	Plec	(E9Q3W4, 3141, 3147), (A0A1W2P767, 33, 39), (Q921R4, 33, 39), (A0A1W2P6T2, 33, 39), (A0A3B2W7J8, 1470, 1476), (Q9QXS1, 3446, 3452)	1
LSFYETGEIPRK	Nop56	(A2APD7, 120, 131), (F6V095, 100, 111), (F7CHQ7, 149, 160), (F6U250, 87, 98), (Q9D6Z1, 404, 415)	1
LSIIATDHTYR	Col6a1	(Q04857, 198, 208)	2
LSIIATDHTYRR	Col6a1	(Q04857, 198, 209)	2
LSIVPVR	Rps2	(D3YVC1, 159, 165), (D3YWJ3, 159, 165), (P25444, 159, 165)	1
LSIVPVRR	Rps2	(P25444, 159, 166), (D3YVC1, 159, 166), (D3YWJ3, 159, 166)	2
LSIYEALKK	Plec	(A0A3B2W7J8, 1205, 1213), (Q9QXS1, 3181, 3189), (E9Q3W4, 2876, 2884)	1
LSKDELVK	Col6a1	(Q04857, 643, 650)	2
LSLDGQNIYNACCTLR	Ptbp1	(Q8BGJ5, 237, 252), (P17225, 237, 252), (F7AXP1, 20, 35), (Q922I7, 237, 252), (E9QMW9, 237, 252), (Q8CB58, 197, 212)	2
LSLGTYASLHGR	Lima1	(Q9ERG0, 421, 432)	2
LSNLEDVLRK	Sun1	(F6RMJ1, 65, 74), (Q9D666, 569, 578)	1
LSPPYSSPQEFAQDVGR	Trim28	(Q62318, 750, 766)	1
LSPSPTSQR	Lmna	(P48678, 388, 396)	3
LSPVPVPR	Raly	(Q64012, 133, 140), (A2AU60, 117, 124), (A2AU61, 117, 124), (A2AU62, 133, 140)	1
LSQNLISR	Prelp	(Q9JK53, 173, 180)	1
LSQNNFALGYK	Vdac3	(Q60931, 163, 173), (J3QMG3, 164, 174)	2
LSRVPAGLPDLK	Bgn	(P28653, 289, 300)	1
LSSEMNTSTVNSAR	Lmnb1	(P14733, 277, 290)	1
LSSEMNTSTVNSAREELMESR	Lmnb1	(P14733, 277, 297)	1
LSSLDNLK	Ckap4	(Q8BMK4, 505, 512)	1
LSSLIILMPHHVEPLER	Serpinh1	(P19324, 262, 278)	1
LSSQQFHEAASK	Chchd6	(E9Q4M4, 181, 192), (Q91VN4, 209, 220)	1
LSSTGLICIDSLK	Fbn2	(Q61555, 875, 887)	1
LSTDDLNSLIAHAHR	Immt	(A0A0U1RP81, 351, 365), (E9QAY6, 316, 330), (E9Q800, 316, 330), (Q8CAQ8, 394, 408)	4
LSTDDLNSLIAHAHRR	Immt	(A0A0U1RP81, 351, 366), (E9QAY6, 316, 331), (E9Q800, 316, 331), (Q8CAQ8, 394, 409)	1
LSTGCTGTLVAEK	Prss23	(Q9D6X6, 154, 166), (A0A140LJH8, 154, 166)	1
LSTHELTSLLEK	Mprip	(Q5SWZ5, 632, 643), (F6S5I0, 479, 490), (P97434, 668, 679), (F6RND9, 654, 665)	1
LSTLPSDFCGLTHLVK	Lrrc59	(Q922Q8, 50, 65)	1
LSVAAQEAAR	Plec	(Q9QXS1, 2427, 2436), (E9Q3W4, 2122, 2131)	1
LSVDLTAPLGVLQSK	Mybbp1a	(Q7TPV4, 1097, 1111)	1
LSVDYGK	Tuba1b	(P68369, 156, 162), (P05214, 156, 162), (P05213, 156, 162), (A0A2R8VHF3, 156, 162), (P68368, 156, 162), (P68373, 156, 162), (A0A0A0MQA5, 185, 191)	2
LSVDYGKK	Tuba1b	(P05214, 156, 163), (A0A2R8VHF3, 156, 163), (P68368, 156, 163), (P68373, 156, 163), (A0A0A0MQA5, 185, 192), (P68369, 156, 163), (P05213, 156, 163)	4
LSVNSHFMK	Ndufab1	(F6ZFT1, 68, 76), (F8WJ64, 69, 77), (Q9CR21, 97, 105)	1
LSVYTALQR	Plec	(A0A3B2W7J8, 877, 885), (Q9QXS1, 2853, 2861), (E9Q3W4, 2548, 2556)	1
LSWDPSPSAVTGYK	Col12a1	(E9PX70, 351, 364), (Q60847, 351, 364)	1
LSYNTASNK	Rpl34	(A0A0G2JEY6, 10, 18), (Q9D1R9, 10, 18), (A0A0G2JGY8, 10, 18)	2
LSYTQLLK	Plec	(Q9QXS1, 3998, 4005), (E9Q3W4, 3693, 3700)	1
LSYYGLR	Top2b	(Q64511, 1035, 1041)	1
LTAEDLYEAR	Plec	(Q9QXS1, 3790, 3799), (E9Q3W4, 3485, 3494)	1
LTAEFEEAQR	Rrbp1	(A2AVJ7, 1364, 1373), (Q99PL5, 1505, 1514)	1
LTAGLTR	Fn1	(A0A087WS56, 1027, 1033), (A0A087WSN6, 1027, 1033), (A0A087WR50, 1027, 1033), (B9EHT6, 1027, 1033), (B7ZNJ1, 1027, 1033), (Q3UHL6, 1027, 1033), (P11276, 1027, 1033)	3
LTAIDILTTCAADIQR	Snrnp200	(Q6P4T2, 1570, 1585)	1
LTAQVEQLEVFQR	Numa1	(F6ZQA3, 161, 173)	1
LTCQCLGFGSGHFR	Fn1	(A0A087WSN6, 2139, 2152), (B9EHT6, 2114, 2127), (A0A087WR50, 2229, 2242), (Q3UHL6, 2204, 2217), (A0A087WS56, 2109, 2122), (P11276, 2320, 2333), (B7ZNJ1, 2019, 2032)	5
LTDADAMK	Atp5f1a	(D3Z6F5, 212, 219), (Q03265, 262, 269)	1
LTDCVVMRDPASK	Hnrnpa2b1	(O88569, 46, 58)	1
LTEGCSFR	Rps27l	(A0A0G2JDW7, 70, 77), (Q6ZWU9, 72, 79), (Q6ZWY3, 72, 79), (A0A0G2JEX7, 40, 47)	1
LTEMETMQSQLMAEK	Myh9	(A0A2R8VKI5, 78, 92), (Q8VDD5, 867, 881)	2
LTFDSSFSPNTGK	Vdac1	(F2Z471, 96, 108), (Q60932, 109, 121)	1
LTFDSSFSPNTGKK	Vdac1	(Q60932, 109, 122), (F2Z471, 96, 109)	2
LTFDTTFSPNTGK	Vdac2	(A0A286YCR8, 108, 120), (D3YZT5, 108, 120), (G3UX26, 96, 108), (Q60930, 108, 120)	1
LTFDTTFSPNTGKK	Vdac2	(Q60930, 108, 121), (A0A286YCR8, 108, 121), (D3YZT5, 108, 121), (G3UX26, 96, 109)	2
LTGADGTPPGFLLK	Slc25a11	(Q9CR62, 108, 121), (Q5SX46, 76, 89)	1
LTGMAFR	Gapdh	(S4R1W1, 225, 231), (S4R257, 182, 188), (A0A0A0MQF6, 251, 257), (A0A0R4J0X7, 329, 335), (S4R2G5, 331, 337), (P16858, 225, 231), (Q64467, 331, 337), (A0A1D5RLD8, 225, 231)	3
LTGMAFRVPTPNVSVVDLTCR	Gapdh	(A0A0A0MQF6, 251, 271), (A0A0R4J0X7, 329, 349), (S4R2G5, 331, 351), (P16858, 225, 245), (Q64467, 331, 351), (S4R1W1, 225, 245), (S4R257, 182, 202)	2
LTGVFAPRPSTGPHK	Rps4x	(P62702, 22, 36)	1
LTGVSISQVNHNKPLR	Flot1	(G3UYU4, 362, 377), (O08917, 410, 425)	1
LTIAEERDK	Rps4x	(P62702, 245, 253)	1
LTLDTIFVPNTGK	Vdac3	(Q60931, 96, 108), (J3QMG3, 97, 109)	2
LTLDTIFVPNTGKK	Vdac3	(Q60931, 96, 109), (J3QMG3, 97, 110)	1
LTLSALIDGK	Vdac1	(J3QMG3, 257, 266), (Q60931, 256, 265)	3
LTLSALVDGK	Vdac2	(G3UX26, 256, 265), (Q60930, 268, 277)	1
LTLYFEGR	Tgm2	(G3UXE8, 40, 47), (P21981, 40, 47)	1
LTNSMMMHGR	Rps5	(P97461, 71, 80), (D3Z1S8, 71, 80), (Q91V55, 71, 80), (D3YYM6, 71, 80)	1
LTPEEEEILNK	Rps8	(P62242, 128, 138)	1
LTPEEEEILNKK	Rps8	(P62242, 128, 139)	1
LTPEYLQLMK	Erlin2	(A0A1B0GT70, 193, 202), (Q8BFZ9, 275, 284)	1
LTPGVEYR	Tnc	(Q80YX1, 1677, 1684)	2
LTPLTVLLR	Brd1	(G5E8P1, 563, 571)	1
LTPLVLKPFGNSVSVYNGEPEHMEK	Lbr	(Q3U9G9, 126, 150)	2
LTPQGQR	Rps19	(D3Z722, 122, 128), (Q9CZX8, 122, 128), (D3Z5R8, 158, 164), (D3YUT3, 122, 128)	1
LTPYEVDELR	Ddx17	(Q3U741, 64, 73), (Q3TU25, 64, 73), (Q501J6, 64, 73)	1
LTQVLNTHYVAPR	Smarca4	(E9QAB8, 873, 885), (A0A0R4J170, 892, 904), (Q6DIC0, 867, 879), (F2Z4A9, 873, 885), (Q3TKT4, 892, 904), (G3UX35, 697, 709), (H3BLH0, 873, 885)	1
LTRDETNYGIPQR	Rack1	(P68040, 44, 56)	2
LTTAQYR	P4ha1	(E9Q7B0, 292, 298)	1
LTTPTYGDLNHLVSATMSGVTTCLR	Tubb5	(P68372, 216, 240), (P99024, 216, 240), (Q9D6F9, 216, 240), (Q9CWF2, 216, 240), (Q7TMM9, 216, 240)	2
LTTYAMTVPFVR	Hadha	(Q8BMS1, 267, 278)	1
LTVEEAVR	Plec	(Q9QXS1, 4128, 4135), (E9Q3W4, 3823, 3830), (E9QA63, 1788, 1795), (B1ARU4, 1788, 1795), (E9PVY8, 1788, 1795), (Q9QXZ0, 1788, 1795)	1
LTVNDFVR	Slc25a12	(Q9QXX4, 409, 416), (Q8BH59, 406, 413)	1
LTVNEAVK	Plec	(Q9QXS1, 2891, 2898), (E9Q3W4, 2586, 2593), (A0A3B2W7J8, 915, 922)	1
LTVPSSQNSSFR	Hspg2	(B1B0C7, 2995, 3006), (E9PZ16, 3003, 3014), (Q05793, 2328, 2339)	4
LTWHAYPEDAENK	Cbx5	(Q61686, 171, 183)	2
LTWHSCPEDEAQ	Cbx3	(P23198, 171, 182), (Q9DCC5, 171, 182)	1
LTWSQAPGR	Col12a1	(Q60847, 740, 748), (E9PX70, 740, 748)	2
LVAEVSLK	Tgm2	(P21981, 601, 608)	1
LVAIVDVIDQNR	Rpl14	(A0A1L1SUF6, 23, 34), (Q9CR57, 23, 34)	2
LVAVPHGNDIASLFELDPTTLQK	Itpr3	(P70227, 353, 375)	1
LVDNFQHEENLLQQVASK	Trip12	(G5E870, 634, 651), (A0A0B4J1N9, 634, 651), (A0A087WNZ7, 628, 645)	1
LVDSAWLEIMTK	Baz1b	(Q9Z277, 101, 112)	2
LVEATEGLRHEIGK	Lamb2	(Q61292, 1258, 1271)	1
LVEIDNGK	Lmna	(P48678, 225, 232)	2
LVELNEDVRPHIR	Ctdspl2	(Q8BG15, 440, 452)	1
LVEVDSGR	Lmnb1	(P14733, 227, 234)	2
LVEVNLNNIK	Tmod3	(Q9JHJ0, 199, 208)	2
LVFDEYLK	Anxa6	(P14824, 212, 219), (F8WIT2, 212, 219)	1
LVFLGLDNAGK	Sar1a	(P36536, 27, 37), (A0A1W2P6N3, 27, 37), (A0A1W2P869, 4, 14), (Q9CQC9, 27, 37), (Q99JZ4, 27, 37), (A0A1W2P720, 27, 37)	1
LVFSNVNLK	Ddb1	(Q3U1J4, 665, 673)	1
LVGQSIIAYLQK	Copa	(F8WHL2, 628, 639), (Q8CIE6, 619, 630)	1
LVHIIGALR	Tmem43	(Q9DBS1, 87, 95)	1
LVIDVIR	Smc1a	(Q9CU62, 592, 598)	1
LVIIESDLER	Tpm1	(E9Q453, 132, 141), (E9Q448, 168, 177), (E9Q450, 168, 177), (E9Q454, 168, 177), (E9Q455, 132, 141), (G5E8R0, 132, 141), (E9Q452, 168, 177), (G5E8R2, 132, 141), (Q8BP43, 168, 177), (F8WID5, 210, 219), (G5E8R1, 132, 141), (E9Q456, 132, 141), (B7ZNL3, 168, 177), (P58771, 168, 177), (Q8BSH3, 168, 177)	1
LVIIESDLERAEER	Tpm1	(G5E8R0, 132, 145), (F8WID5, 210, 223), (G5E8R1, 132, 145), (E9Q456, 132, 145), (Q8BSH3, 168, 181), (P58771, 168, 181), (Q8BP43, 168, 181), (E9Q455, 132, 145), (E9Q448, 168, 181), (B7ZNL3, 168, 181), (E9Q454, 168, 181), (E9Q452, 168, 181), (G5E8R2, 132, 145), (E9Q453, 132, 145), (E9Q450, 168, 181)	1
LVIITAGAR	Ldha	(D3YZE4, 90, 98), (P00342, 90, 98), (A0A1B0GSR9, 73, 81), (D3YZQ9, 90, 98), (A0A1B0GSX0, 119, 127), (D3YVR7, 90, 98), (P06151, 90, 98), (A0A1B0GSR2, 90, 98), (A0A1B0GT41, 90, 98), (A0A1B0GRE9, 90, 98), (A0A1B0GQX5, 90, 98), (A0A1B0GSL7, 90, 98)	1
LVILANNCPALR	Rpl30	(A0A2I3BQF4, 23, 34), (P62889, 44, 55)	2
LVINGKPITIFQER	Gapdh	(A0A0A0MQF6, 90, 103), (S4R257, 21, 34), (P16858, 64, 77), (A0A1D5RLD8, 64, 77), (S4R1W8, 24, 37), (S4R1W1, 64, 77)	3
LVINGKPITIFQERDPTNIK	Gapdh	(S4R1W1, 64, 83), (S4R1W8, 24, 43), (A0A0A0MQF6, 90, 109), (S4R257, 21, 40), (A0A1D5RLD8, 64, 83), (P16858, 64, 83)	6
LVIVGDGACGK	Rhoc	(Q62159, 7, 17), (Q9CR99, 7, 17), (H3BL56, 7, 17), (A0A0G2JEP8, 7, 17), (Q9QUI0, 7, 17), (A0A0A6YWJ1, 7, 17), (A0A0A6YXF6, 7, 17)	1
LVIWGTDVNVATCK	Mcm4	(P49717, 148, 161), (A0A2R8VHP7, 41, 54)	1
LVLEMVHHNTASLEK	Baz1b	(Q9Z277, 86, 100)	2
LVLEVAQHLGESTVR	Atp5f1b	(P56480, 94, 108)	2
LVLLGESAVGK	Rab5c	(A2A5F5, 23, 33), (Q9CQD1, 22, 32), (A2A5F6, 23, 33), (Q8C266, 23, 33), (P61021, 22, 32), (P35278, 23, 33)	1
LVLVGDGGTGK	Ran	(Q14AA6, 12, 22), (P62827, 12, 22)	2
LVNGCALNFFR	Ndufa8	(Q9DCJ5, 61, 71)	1
LVNMLDAVR	Cavin2	(Q63918, 64, 72)	1
LVNNSPLPQSVVFDVQIPK	Itih2	(Q3UEG7, 97, 115), (G3X977, 97, 115), (Q61703, 93, 111)	1
LVPGWTKPITIGR	Idh2	(D6RIL6, 159, 171), (P54071, 159, 171), (A0A0U1RP68, 81, 93)	1
LVPHQMAH	Cox5b	(P19536, 120, 127), (Q9D881, 121, 128)	2
LVPLVNGVR	Mthfd1l	(Q3V3R1, 520, 528)	1
LVPNPDQK	Thbs1	(Q80YQ1, 912, 919), (P35441, 911, 918)	1
LVPVGYGIK	Eef1b	(A0A087WS46, 135, 143), (O70251, 176, 184)	1
LVQAFQFTDK	Prdx1	(P35700, 158, 167), (B1AXW6, 158, 167), (B1AXW5, 158, 167)	1
LVQIASR	Hnrnpul2	(Q00PI9, 519, 525)	1
LVQSPNSYFMDVK	Rps27l	(Q6ZWU9, 23, 35), (A0A0G2JG29, 23, 35), (Q6ZWY3, 23, 35), (D3YYB0, 23, 35), (D6RH49, 23, 35), (A0A0G2JDW7, 21, 33)	1
LVREIAQDFK	H3c1	(F8WI35, 70, 79), (A0A1W2P768, 115, 124), (E0CZ27, 70, 79), (P02301, 70, 79), (P84228, 70, 79), (P84244, 70, 79), (P68433, 70, 79)	2
LVRPPVQVYGIEGR	Atp5po	(Q9DB20, 26, 39), (F6XVM5, 23, 36), (A0A338P776, 28, 41)	2
LVSDVQTAVK	Psap	(Q61207, 202, 211), (K3W4L3, 202, 211), (J3QPG5, 202, 211), (Q8BFQ1, 202, 211), (E9PZ00, 199, 208)	2
LVSEDPINDGEWHR	Hspg2	(B1B0C7, 4265, 4278), (E9PZ16, 4273, 4286)	1
LVSGIQHPGSAGVYETTQHFMDIK	Lman1	(Q9D0F3, 423, 446)	1
LVSIDSK	Flna	(F6XC15, 108, 114), (B7FAU9, 120, 126), (Q8BTM8, 120, 126), (Q8VHX6, 114, 120), (Q80X90, 93, 99), (B7FAV1, 96, 102)	1
LVSSPCCIVTSTYGWTANMER	Hsp90ab1	(P11499, 583, 603)	1
LVSYNGIIFFLK	Lama5	(Q61001, 2975, 2986)	2
LVSYYYFLR	Hs2st1	(Q8R3H7, 169, 177)	1
LVTGWVKPIIIGR	Idh1	(A0A087WRS9, 119, 131), (O88844, 119, 131), (A0A087WPT4, 119, 131), (D3YVY3, 119, 131)	1
LVTLPVSFAQLK	Lrrc59	(Q922Q8, 96, 107)	2
LVTTGVLK	H1-0	(P10922, 74, 81)	1
LVVLGSGGVGK	Rap1a	(A0A0G2JED9, 5, 15), (A0A0G2JDL9, 5, 15), (A0A0G2JE52, 5, 15), (P62835, 5, 15), (Q99JI6, 5, 15)	1
LVVNFQCDK	Tgm2	(P21981, 662, 670)	1
LVVPASQCGSLIGK	Pcbp2	(B2M1R7, 101, 114), (A0A2R8VHL8, 46, 59), (A0A2R8VHY9, 101, 114), (A0A2R8VI71, 101, 114), (P57722, 133, 146), (A0A2R8VKF0, 63, 76), (Q61990, 101, 114), (A0A2R8VJY1, 63, 76), (A0A2R8VI15, 20, 33), (A0A2R8W6U6, 13, 26), (Q3TT81, 101, 114), (A0A2R8VHZ0, 70, 83), (A0A2R8W6L5, 101, 114), (A0A2R8VKN0, 74, 87), (A0A2R8VHG2, 63, 76), (A0A2R8VHN3, 101, 114), (A0A2R8VI25, 101, 114), (E9Q7D8, 101, 114), (A0A2R8VI73, 70, 83), (A0A2R8VHP9, 101, 114), (A0A2R8VI12, 101, 114)	1
LVVPATQCGSLIGK	Pcbp1	(P60335, 101, 114)	1
LVVTEEPIPQRK	Mki67	(E9PVX6, 2563, 2574)	1
LVVVGGGGVGK	Rras	(P62071, 16, 26), (A0A1B0GRG1, 9, 19), (P10833, 31, 41), (A0A1B0GRT5, 16, 26)	1
LVWIPSER	Myh10	(Q3UH59, 71, 78), (Q8BXF2, 34, 41), (Q5SV64, 34, 41), (Q61879, 34, 41)	2
LWDLTTGTTTR	Rack1	(P68040, 88, 98)	1
LWGLTEMFPER	Tomm22	(Q9CPQ3, 47, 57)	1
LWNTLGVCK	Rack1	(P68040, 130, 138)	1
LWTLVSEQTR	Rpl27a	(P14115, 77, 86)	3
LWYTVDK	Cyb5r3	(Q9DCN2, 234, 240), (F2Z456, 211, 217)	1
LYCIYVAIGQK	Atp5f1a	(Q03265, 241, 251), (D3Z6F5, 191, 201)	1
LYGITIALSQCPQGHNYCSVNNGGCTHLCLPTPGSR	Nid1	(P10493, 1192, 1227)	1
LYGPSSVSFADDFVR	Serpinh1	(A0A140LHR4, 132, 146), (P19324, 132, 146)	1
LYGPTNFSPIINHVAR	Cpne3	(Q8BT60, 390, 405)	1
LYILQASPADAGEYVCR	Hspg2	(E9PZ16, 2295, 2311), (B1B0C7, 2289, 2305)	5
LYKEELEQTYHAK	Lmnb1	(P14733, 259, 271)	2
LYLSHNQLSEIPLNLPK	Aspn	(Q99MQ4, 147, 163)	2
LYNIAAPSR	Abhd12	(Q99LR1, 343, 351)	1
LYNLFLK	Sucla2	(Q9Z2I9, 242, 248)	1
LYPEGLAQLAR	Atp6v0d1	(P51863, 246, 256)	3
LYQHAQQQGK	Ltbp1	(A0A3Q4EGK3, 433, 442), (B1B1E2, 115, 124), (Q8CG19, 433, 442)	2
LYQLSPADSGEYVCQVAGSSHPEHEASFK	Hspg2	(B1B0C7, 2966, 2994), (E9PZ16, 2974, 3002), (Q05793, 2299, 2327)	3
LYRVELEQTYQAK	Lmnb2	(A0A0R4J0Q5, 269, 281), (P21619, 250, 262)	1
LYSPSQIGAFVLMK	Hspa9	(P38647, 159, 172)	1
LYSVSYLLK	Flna	(Q8BTM8, 2612, 2620), (B7FAU9, 2604, 2612), (B7FAV1, 2548, 2556)	1
LYTLVTYVPVTTFK	Rpl31	(P62900, 101, 114), (A0A0A6YX26, 101, 114)	2
LYVGGLPEEQVATVLDR	Agrn	(Z4YK85, 1374, 1390), (M0QWP1, 1481, 1497), (A2ASQ1, 1374, 1390)	2
MAAPIDR	Hnrnpm	(B8JK33, 456, 462), (B8JK32, 495, 501), (Q9D0E1, 495, 501)	1
MALDDMISTLK	Cct3	(Q3U0I3, 127, 137), (F6Q609, 35, 45), (E9Q133, 89, 99), (P80318, 127, 137)	1
MALDIEIATYR	Vim	(G3X981, 422, 432), (G5E846, 390, 400), (A0A0A6YWC8, 390, 400), (A0A2R8W6R6, 422, 432), (P20152, 390, 400), (P15331, 390, 400)	1
MALDIEIATYRK	Vim	(P20152, 390, 401), (P15331, 390, 401), (G3X981, 422, 433), (G5E846, 390, 401), (A0A0A6YWC8, 390, 401), (A0A2R8W6R6, 422, 433)	2
MALVLEALPQIAAK	Flot2	(Q5SS83, 356, 369), (Q60634, 356, 369)	1
MAQVEVK	Lamb1	(P02469, 1263, 1269), (E9QN70, 1311, 1317)	2
MASTFIGNSTAIQELFK	Tubb6	(Q922F4, 362, 378)	1
MASVGLSDIVMDTTVTHTTIHGR	Hspg2	(E9PZ16, 701, 723), (B1B0C7, 701, 723), (Q05793, 701, 723)	5
MATEVAADALGEEWK	Rps6	(P62754, 31, 45)	1
MATGLER	Hnrnpm	(Q9D0E1, 549, 555), (B8JK33, 510, 516), (B8JK32, 549, 555)	1
MATYQVVELR	Sun2	(Q8BJS4, 697, 706)	1
MAVTFIGNSTAIQELFK	Tubb5	(P99024, 362, 378)	1
MAVTFIGNSTAIQELFKR	Tubb5	(P99024, 362, 379)	1
MCCCSYNIGR	Fbn1	(Q61554, 1719, 1728)	2
MCKDEDECAEGK	Fbn1	(Q61554, 2245, 2256)	1
MCLFAGFQR	Hnrnpu	(Q8VEK3, 568, 576)	1
MDAILTEAIK	Hp1bp3	(Q3TEA8, 162, 171), (Z4YKA3, 124, 133), (Z4YKB8, 162, 171), (A2AM62, 111, 120), (A2AM63, 124, 133)	2
MDAQEETAAEILLR	Emilin1	(Q99K41, 546, 559)	1
MDLLEEQVAGAVR	Emilin1	(Q99K41, 464, 476)	2
MDMSLDDIIK	Alyref	(G3X9I4, 4, 13), (O08583, 4, 13), (Q9JJW6, 4, 13)	1
MDSTEPPYSQK	Eef1a1	(D3YZ68, 154, 164), (D3Z3I8, 154, 164), (P10126, 154, 164)	2
MEDVSNEVR	Vcan	(G3XA35, 1316, 1324), (E9PYH0, 2276, 2284)	1
MEESFSSK	Tmpo	(Q61029, 380, 387)	1
MEFPLNAHFSK	Col6a3	(D3YWD1, 1278, 1288), (A0A087WS16, 671, 681), (E9PWQ3, 1278, 1288), (J3QQ16, 671, 681)	2
MEFPLNAHFSKDEVQNAVR	Col6a3	(E9PWQ3, 1278, 1296), (J3QQ16, 671, 689), (D3YWD1, 1278, 1296), (A0A087WS16, 671, 689)	1
MELQEIQLK	Tpm1	(D3Z2H9, 104, 112), (D3YVR0, 14, 22), (P21107, 141, 149), (A0A0R4J1P2, 140, 148), (E9Q5J9, 141, 149), (E9Q7Q3, 104, 112), (D3Z6I8, 104, 112)	1
MEMPSTPQQLQNLTEDIRER	Lamb1	(E9QN70, 1578, 1597), (P02469, 1530, 1549)	1
MESAELDVPIQSIFTR	Thbs1	(Q80YQ1, 173, 188), (P35441, 173, 188)	1
METSPPVK	Vcan	(E9QMK2, 25, 32), (E0CZC0, 25, 32), (Q8BS97, 25, 32), (E9QMK3, 25, 32), (G3XA35, 25, 32), (E9PYH0, 25, 32), (Q62059, 25, 32)	2
MFDVGGQR	Gnai2	(P08752, 198, 205), (A0A571BEI3, 161, 168), (Z4YKV1, 205, 212), (Q9DC51, 197, 204), (A2AE32, 197, 204), (Q8CGK7, 207, 214), (A0A571BEM2, 63, 70), (Q66L47, 274, 281), (Q3V3I2, 197, 204), (Q6R0H7, 959, 966), (A0A0A6YWA9, 146, 153), (P20612, 193, 200), (B2RSH2, 197, 204), (P50149, 197, 204), (P63094, 220, 227), (F6QPU5, 209, 216)	1
MFEHDFR	Vcan	(E9QMK2, 1450, 1456), (E9QMK3, 490, 496), (F7B6F7, 26, 32), (E9PYH0, 3189, 3195), (Q62059, 3193, 3199), (G3XA35, 2229, 2235), (F7B603, 2, 8)	2
MFGLMNSHAMLK	Hspg2	(E9PZ16, 3155, 3166), (Q05793, 2480, 2491), (B1B0C7, 3147, 3158)	6
MFVLDEADEMLSR	Eif4a1	(P60843, 177, 189), (Q8BTU6, 178, 190), (A0A338P6X5, 179, 191), (P10630, 178, 190), (E9Q561, 83, 95)	1
MGAGLGHGMDR	Hnrnpm	(B8JK33, 378, 388), (B8JK32, 417, 427), (F6W322, 224, 234), (Q9D0E1, 417, 427)	1
MGAGMGFGLER	Hnrnpm	(B8JK32, 484, 494), (Q9D0E1, 484, 494), (B8JK33, 445, 455)	1
MGANNLER	Hnrnpm	(Q9D0E1, 556, 563), (B8JK33, 517, 524), (B8JK32, 556, 563)	1
MGANSLER	Hnrnpm	(Q9D0E1, 569, 576), (B8JK33, 530, 537), (B8JK32, 569, 576), (B8JK33, 543, 550), (Q9D0E1, 582, 589), (B8JK32, 582, 589)	3
MGDDLVLMHVR	Igsf10	(Q3V1M1, 1992, 2002)	1
MGFGPDPTFSSCVPDPPVISEEK	Ltbp1	(A0A3Q4EGK3, 646, 668), (B1B1E2, 327, 349), (Q8CG19, 645, 667)	2
MGIVGPEFK	Plec	(Q9QXS1, 4136, 4144), (E9Q3W4, 3831, 3839)	1
MGLAMGGAGGASFDR	Hnrnpm	(Q9D0E1, 605, 619), (B8JK33, 566, 580), (B8JK32, 605, 619)	2
MGLSMDR	Hnrnpm	(B8JK32, 523, 529), (G3X924, 0, 6), (Q9D0E1, 523, 529), (B8JK33, 484, 490), (Q91VC4, 0, 6)	1
MGLVMDR	Hnrnpm	(Q9D0E1, 435, 441), (B8JK33, 396, 402), (B8JK32, 435, 441)	2
MGPAMGPALGAGIER	Hnrnpm	(Q9D0E1, 590, 604), (B8JK33, 551, 565), (B8JK32, 590, 604)	1
MGPGIGAILER	Myef2	(Q8C854, 477, 487), (F6XJA1, 386, 396), (A2ATP5, 436, 446), (A2ATP6, 453, 463), (G8JL68, 416, 426)	1
MGPLGLDHMASSIER	Hnrnpm	(Q9D0E1, 455, 469), (B8JK33, 416, 430), (B8JK32, 455, 469)	2
MGQTMER	Hnrnpm	(Q9D0E1, 470, 476), (B8JK33, 431, 437), (B8JK32, 470, 476)	2
MGSSIER	Hnrnpm	(Q9D0E1, 448, 454), (B8JK33, 409, 415), (B8JK32, 448, 454)	1
MGVPYCIIK	Rpl7a	(V9GX35, 135, 143), (P12970, 176, 184)	2
MHLGLVIPK	Asph	(Q8CBM2, 588, 596), (A2AL85, 655, 663), (Q8BSY0, 671, 679)	1
MHVLLGMLDACIK	Baz1b	(Q9Z277, 1164, 1176)	1
MIAGQVLDINLAAEPK	Hnrnpc	(A0A2I3BRM6, 73, 88), (Q9Z204, 73, 88)	2
MIATDPDDTHAYNVADFESLSK	Col12a1	(E9PX70, 1344, 1365), (Q60847, 1344, 1365)	1
MIDMPVER	Rnps1	(Q99M28, 188, 195)	1
MIENGSLSFLPTLR	Bgn	(P28653, 267, 280)	3
MILEIMQK	Igf2bp2	(A6X8Z3, 181, 188), (Q5SF07, 249, 256)	1
MIPSLCTHGK	Fbn1	(Q61554, 1035, 1044)	4
MKLDYILGLK	Rps9	(Q6ZWN5, 91, 100), (F7CJS8, 87, 96), (Q9CXW7, 91, 100), (D3YWH9, 91, 100)	2
MKSEAEDILETEK	Plgrkt	(Q9D3P8, 105, 117)	1
MKVELCSFSGYK	Rpl24	(Q8BP67, 0, 11)	2
MLDMGFEPQIR	Ddx5	(Q501J6, 250, 260), (P16381, 350, 360), (S4R1I6, 252, 262), (Q8BTS0, 252, 262), (Q61656, 252, 262), (Q3U741, 250, 260), (Q3TU25, 250, 260), (Q62095, 350, 360), (Q62167, 351, 361)	2
MLEAYNLTEK	Col12a1	(Q60847, 2524, 2533), (E9PX70, 2524, 2533)	1
MLEENTNILK	Tmod3	(Q9JHJ0, 307, 316)	1
MLEGLDPHPMLPNYK	Top2b	(F6U5K2, 30, 44), (Q64511, 887, 901)	1
MLISSEDVLHSWAVPSLGLK	Mtco2	(P00405, 151, 170)	2
MLITIMGTVKPNANR	Lgals3	(Q8C253, 143, 157), (P16110, 143, 157)	1
MLSCAGADR	Rpl10	(A0A1B0GXC3, 101, 109), (P86048, 101, 109), (I7HLV2, 101, 109), (Q6ZWV3, 101, 109)	1
MLTPPMGTVMDVLK	Tgfbi	(P82198, 496, 509), (Q3UXJ2, 496, 509)	2
MLVLDEADEMLNK	Eif4a3	(A2AFK7, 161, 173), (A0A0N4SVP8, 182, 194), (Q91VC3, 182, 194)	1
MMEIMTR	Rps3a	(P97351, 167, 173)	1
MMMQSGR	Slc25a4	(P48962, 237, 243), (P51881, 237, 243)	2
MMNTDLSR	Rpl4	(Q9D8E6, 283, 290)	1
MMVAGFK	Hnrnpu	(Q8VEK3, 512, 518)	2
MMVAGFKK	Hnrnpu	(Q8VEK3, 512, 519)	1
MNLPGEVTFLPLNK	Smc3	(Q9CW03, 578, 591)	1
MNTNPSRGPYHFR	Rpl13a	(A0A1B0GT00, 57, 69), (A0A1B0GSC2, 61, 73), (P19253, 61, 73), (A0A1B0GS68, 304, 316), (A0A1B0GSJ2, 57, 69), (A0A1B0GSB2, 61, 73), (A0A1B0GRH1, 61, 73), (A0A1B0GSQ6, 57, 69), (A0A1B0GTA1, 35, 47)	1
MNVLADALK	Rps15a	(P62245, 3, 11), (D3YVB4, 3, 11), (D3Z712, 3, 11), (F8WJ41, 3, 11)	3
MNYSDAIEWLK	NARS1	(Q8BP47, 401, 411), (A0A494BAX5, 339, 349), (A0A494BB89, 400, 410), (A0A498WGK2, 400, 410)	1
MPEMNIK	Ahnak	(E9Q616, 4152, 4158), (E9Q616, 2808, 2814), (E9Q616, 3644, 3650), (E9Q616, 2554, 2560), (E9Q616, 2426, 2432), (E9Q616, 3770, 3776), (E9Q616, 934, 940), (E9Q616, 3260, 3266), (E9Q616, 2682, 2688), (E9Q616, 3388, 3394), (E9Q616, 4488, 4494), (E9Q616, 1309, 1315), (E9Q616, 1561, 1567), (E9Q616, 3898, 3904), (E9Q616, 3516, 3522)	1
MPIIPFLL	Tecr	(A0A5F8MQC8, 334, 341), (Q9CY27, 300, 307), (Q52L67, 354, 361), (G3UWE1, 285, 292), (Q3TAN8, 169, 176)	1
MPSGRDELK	Col6a1	(Q04857, 104, 112)	1
MQAHIQDLEEQLDEEEGAR	Myh10	(Q3UH59, 984, 1002), (Q5SV64, 978, 996), (Q61879, 947, 965)	1
MQASIEK	Npm1	(Q5SQB0, 220, 226), (Q9DAY9, 248, 254), (Q5SQB5, 248, 254), (Q61937, 248, 254)	2
MQAVQEATR	Plec	(E9Q3W4, 2155, 2163), (Q9QXS1, 2460, 2468)	1
MQCCCDLGR	Fbn1	(Q61554, 355, 363)	2
MQLLEIITTDK	Hadha	(Q8BMS1, 505, 515)	1
MQQNIQELEEQLEEEESAR	Myh9	(A0A2R8VKI5, 151, 169), (Q8VDD5, 940, 958)	1
MQQQLDEYQELLDIK	Lmna	(P48678, 351, 365)	2
MQVDPQK	Slc25a3	(Q8VEM8, 87, 93), (G5E902, 88, 94)	1
MREIVHIQAGQCGNQIGAK	Tubb5	(A0A1D5RM76, 0, 18), (P99024, 0, 18), (Q9ERD7, 0, 18), (Q7TMM9, 0, 18), (Q9CWF2, 0, 18)	2
MREIVHIQAGQCGNQIGTK	Tubb6	(Q922F4, 0, 18)	1
MRGEAEAFAIGAR	Flot1	(O08917, 317, 329), (G3UYU4, 269, 281)	1
MRIESLSSQLSNLQK	Lmnb1	(P14733, 298, 312)	1
MSATFIGNSTAIQELFK	Tubb4b	(P68372, 362, 378), (Q7TMM9, 362, 378), (Q9CWF2, 362, 378)	1
MSATFIGNSTAIQELFKR	Tubb4b	(Q9CWF2, 362, 379), (P68372, 362, 379), (Q7TMM9, 362, 379)	1
MSCTCLGNGK	Fn1	(A0A087WS56, 2152, 2161), (P11276, 2363, 2372), (B7ZNJ1, 2062, 2071), (A0A087WSN6, 2182, 2191), (B9EHT6, 2157, 2166), (A0A087WR50, 2272, 2281), (Q3UHL6, 2247, 2256)	5
MSCTCLGNGKGEFK	Fn1	(B7ZNJ1, 2062, 2075), (B9EHT6, 2157, 2170), (Q3UHL6, 2247, 2260), (A0A087WSN6, 2182, 2195), (A0A087WR50, 2272, 2285), (P11276, 2363, 2376), (A0A087WS56, 2152, 2165)	7
MSLASGPSSK	Lrrc52	(Q5M8M9, 0, 9)	1
MSLESSQAEPVK	Mki67	(E9PVX6, 2060, 2071), (E9PVX6, 1350, 1361)	1
MSQVAPSLSALIGEAVGAR	Nop56	(F7CHQ7, 33, 51), (Q9D6Z1, 288, 306)	2
MSSGAPQGR	Numa1	(E9Q7G0, 1872, 1880), (F6ZQA3, 519, 527)	1
MSSVEEDSDTK	Safb	(D3YXK2, 403, 413), (S4R1M2, 403, 413)	1
MSVDAVEIETLRK	Gtf2i	(G3UYJ6, 85, 97), (G3UWV2, 101, 113), (G3UYD7, 101, 113), (G3UZU4, 101, 113), (Q3UHU8, 101, 113), (G3UYD0, 101, 113), (Q9ESZ8, 101, 113)	1
MSVQPTVSLGGFEITPPVVLR	Npm1	(Q5SQB5, 80, 100), (Q61937, 80, 100), (Q9DAY9, 80, 100), (Q5SQB0, 80, 100)	1
MSYCYAK	Fbn1	(Q61554, 2059, 2065)	2
MTADGRLPADQR	Slc25a11	(Q9CR62, 146, 157), (Q5SX46, 114, 125)	1
MTAIIFSDYR	Glg1	(E9PWD8, 218, 227), (F8WHM5, 207, 216), (Q61543, 218, 227)	2
MTDQEAIQDLWQWR	Npm1	(Q61937, 275, 288), (Q5SQB0, 247, 260)	2
MTDQEAIQDLWQWRK	Npm1	(Q5SQB0, 247, 261), (Q61937, 275, 289)	1
MTHNLLLNYGLYR	Hdac2	(A0A0R4J008, 37, 49), (O09106, 36, 48), (P70288, 37, 49), (Q8BQ10, 37, 49)	1
MVDLQNNK	Aspn	(Q99MQ4, 98, 105)	1
MVEGFFDR	Glud1	(P26443, 68, 75)	1
MVEGYQGLR	Plec	(A0A0R4J223, 175, 183), (A0A0R4J218, 318, 326), (E9PW24, 13, 21), (Q9QXS1, 318, 326), (E9Q9J6, 216, 224), (E9Q3W4, 13, 21), (A0A0R4J221, 216, 224)	1
MVGDDPYNPYK	Lox	(P28301, 159, 169)	1
MVGVPAAFDMMLTGR	Hadha	(Q8BMS1, 190, 204)	1
MVLCSQQWK	Ubtf	(A2AWT7, 287, 295), (P25976, 324, 332), (A2AWT6, 287, 295), (A2AWT5, 324, 332)	1
MVLDLQSTVVGLK	Emilin2	(Q3TDP9, 199, 211), (A0A3B2WB50, 118, 130), (Q8K482, 199, 211), (A0A3B2W4E4, 199, 211)	2
MVNHFIAEFK	Hspa8	(P63017, 236, 245), (Q504P4, 217, 226)	1
MVPTGMGASLER	Hnrnpm	(B8JK33, 491, 502), (B8JK32, 530, 541), (Q9D0E1, 530, 541)	1
MVVPAALK	Rpl13a	(A0A1B0GS68, 360, 367), (A0A1B0GSF0, 45, 52), (P19253, 117, 124), (A0A1B0GSQ6, 124, 131), (A0A1B0GTA1, 91, 98), (A0A1B0GSB2, 117, 124), (A0A1B0GQW6, 3, 10)	1
MVYWTDVAGR	Nid2	(O88322, 1182, 1191), (A0A286YCQ5, 917, 926)	1
MYSDAFLNDSYLK	Stag1	(Q9D3E6, 320, 332), (O35638, 317, 329), (D6REF2, 320, 332), (A2AFF6, 317, 329), (F8WHU7, 320, 332)	1
NADEVELK	Col12a1	(E9PX70, 1336, 1343), (Q60847, 1336, 1343)	1
NAEEHCFYIEETLR	Emilin2	(Q3TDP9, 467, 480), (A0A3B2W4E4, 467, 480), (A0A3B2WB50, 386, 399), (Q8K482, 467, 480)	3
NAEQAATQLK	Ktn1	(A0A087WP48, 480, 489), (A0A087WQ25, 480, 489), (A0A087WS04, 480, 489), (A0A087WRS1, 480, 489), (A0A087WS29, 480, 489), (A0A087WQF8, 480, 489), (A0A087WPX0, 480, 489), (A0A087WQI3, 480, 489), (A0A087WP14, 480, 489), (A0A087WPW5, 480, 489), (A0A087WS23, 480, 489), (A0A087WQQ5, 480, 489), (A0A087WQG4, 480, 489), (A0A087WQD0, 480, 489), (A0A087WNW3, 480, 489), (A0A087WP85, 480, 489), (Q61595, 480, 489), (F8VQC7, 480, 489)	1
NAESNAELK	Rpl17	(Q9CPR4, 96, 104), (B2RY53, 96, 104), (Q6ZWZ7, 96, 104)	1
NAGPEFQYIR	Col6a3	(E9PWQ3, 1239, 1248), (J3QQ16, 632, 641), (A0A087WS16, 632, 641), (D3YWD1, 1239, 1248)	1
NAGTCLSPAVIVGLLR	Phgdh	(Q61753, 364, 379)	1
NALQNIILYHLTPGVYIGK	Postn	(Q62009, 558, 576)	1
NALVSHLDGTTPVCEDIGR	Uqcrc1	(Q9CZ13, 396, 414), (A0A0A6YWX6, 95, 113)	1
NALWHTGNTPGQVR	Thbs1	(P35441, 1077, 1090), (Q80YQ1, 1078, 1091)	2
NASQNQDNVYQGGGVCLDCQHHTTGINCER	Lama5	(Q61001, 382, 411)	1
NASVNAHHGPALEAVETTVPK	Baz1b	(Q9Z277, 964, 984)	3
NAVITVPAYFNDSQR	Hspa9	(Q61696, 140, 154), (P16627, 142, 156), (P38647, 187, 201), (P17879, 140, 154)	1
NCAAYLR	Myh9	(A0A2R8VKI5, 25, 31), (Q8VDD5, 814, 820)	1
NCEDMDECSIR	Fbn1	(Q61554, 570, 580)	5
NCIDIDECLVNR	Fbn2	(Q61555, 799, 810)	1
NCIVLIDSTPYR	Rps8	(P62242, 98, 109)	1
NCLALADDRK	Macroh2a1	(Q9QZQ8, 295, 304)	2
NCLSAAEDK	Macroh2a2	(Q8CCK0, 295, 303)	1
NCLTNFHGMDLTR	Rps3a	(P97351, 94, 106)	2
NCMDIDECERNPLLCR	Fbn2	(Q61555, 1147, 1162)	1
NCMDIDECQRDPLLCR	Fbn1	(Q61554, 1111, 1126)	3
NCSSFLIK	Rpl28	(P41105, 11, 18)	1
NCTDIDECR	Fbn1	(Q61554, 1068, 1076), (Q61555, 1104, 1112)	1
NCVDINECVLNSLLCDNGQCR	Fbn1	(Q61554, 763, 783)	2
NCWQNYLDFHR	Cox6b1	(P56391, 28, 38)	1
NDEELNK	H2ax	(C0HKE9, 89, 95), (C0HKE6, 89, 95), (C0HKE8, 89, 95), (C0HKE3, 89, 95), (Q8R1M2, 89, 95), (C0HKE1, 89, 95), (C0HKE7, 89, 95), (Q6GSS7, 89, 95), (C0HKE4, 89, 95), (Q64522, 89, 95), (C0HKE5, 89, 95), (Q8CGP7, 89, 95), (A0A0N4SV66, 89, 95), (C0HKE2, 89, 95), (Q64523, 89, 95), (Q8CGP4, 89, 95), (P27661, 89, 95), (Q8BFU2, 89, 95), (Q8CGP5, 89, 95), (Q8CGP6, 89, 95)	6
NDFQNLQQVFLQAK	Colec12	(A0A452J8C7, 238, 251), (Q8K4Q8, 238, 251)	1
NDLAVVDVR	Ncl	(P09405, 335, 343)	1
NDLVSATK	Itih2	(Q3UEG7, 363, 370), (G3X977, 363, 370), (Q61703, 359, 366)	1
NDVMNLLESAGFSR	Smc3	(Q9CW03, 118, 131)	1
NEGNIFPNPEATFVK	Supt16h	(Q920B9, 581, 595), (G3X956, 581, 595)	1
NELESYAYSLK	Hspa5	(P20029, 563, 573)	2
NELMLNSSLMR	Agrn	(M0QWP1, 131, 141)	1
NELSGGIMHPQISGEIVDLPREPEGEGK	Mki67	(E9PVX6, 2451, 2478)	1
NEPQNAAGAPGR	Rab5c	(P35278, 184, 195), (Q8C266, 202, 213)	1
NEVAALTAAGK	Atp5f1c	(A2AKU9, 115, 125), (Q8C2Q8, 91, 101), (A2AKV1, 91, 101), (A2AKV2, 91, 101), (Q91VR2, 115, 125), (A2AKV3, 91, 101)	1
NFAFLEFR	U2af2	(Q80XR5, 195, 202), (P26369, 195, 202), (Q3KQM4, 31, 38)	1
NFASVQGVSLESGSFPSYSAYR	Col12a1	(E9PX70, 2534, 2555), (Q60847, 2534, 2555)	1
NFELMEAEK	Erlin1	(Q91X78, 183, 191)	1
NFESLSEAFSVASAAAALSQNR	Rpn2	(Q9DBG6, 244, 265), (A2ACG7, 212, 233)	1
NFFLTTR	Capn2	(O08529, 450, 456)	1
NFGIGQDIQPK	Rpl7a	(V9GX35, 2, 12), (P12970, 37, 47)	1
NFGIWLR	Rpl18a	(A0A1D5RM85, 76, 82), (A0A1D5RM79, 76, 82), (A0A1D5RME4, 32, 38), (P62717, 76, 82), (A0A1D5RLW5, 47, 53)	1
NFGSYVTHETK	Dynll1	(P63168, 60, 70), (Q9D0M5, 60, 70)	1
NFILDQTNVSAAAQR	Hnrnpu	(Q8VEK3, 551, 565)	1
NFINNPLAQADWAAK	Myh9	(Q8VDD5, 14, 28), (F2Z494, 14, 28)	2
NFITQGPYENR	Atp6v1b2	(P62814, 460, 470), (Q91YH6, 454, 464)	1
NFIVWLEDQK	RTRAF	(Q9CQE8, 26, 35)	1
NFPNAIEHTLQWAR	Uba1	(Q02053, 635, 648)	1
NFSEVFQK	Smc3	(Q9CW03, 1038, 1045)	1
NFTAADWGHSR	Col6a1	(Q04857, 210, 220)	3
NFTMDTESSVYNFEGEDYREK	Smarca5	(Q91ZW3, 700, 720)	1
NFVINVVNR	Col6a2	(D3Z7D5, 650, 658), (Q02788, 650, 658)	2
NFYVEHPEVAR	Ddx17	(Q3TU25, 53, 63), (Q3U741, 53, 63), (Q501J6, 53, 63)	1
NGCCVGGGFDESLAFSGR	Ptx3	(P48759, 314, 331)	1
NGDRGETGPAGPAGPIGPAGAR	Col1a1	(P11087, 1051, 1072)	10
NGECVNDR	Fbn1	(Q61554, 2416, 2423)	1
NGEDLGVAFR	Hnrnpul2	(Q00PI9, 376, 385)	1
NGESQPLVQTAVTNIDRPK	Fn1	(P11276, 1707, 1725), (Q3UHL6, 1616, 1634), (A0A087WR50, 1616, 1634), (A0A087WS56, 1616, 1634)	7
NGESQPLVQTAVTNIDRPKGLAFTDVDVDSIK	Fn1	(P11276, 1707, 1738), (A0A087WS56, 1616, 1647), (Q3UHL6, 1616, 1647), (A0A087WR50, 1616, 1647)	1
NGESQPLVQTAVTTIPAPTNLK	Fn1	(B7ZNJ1, 1616, 1637), (B9EHT6, 1616, 1637), (A0A087WSN6, 1616, 1637)	5
NGEWGTICDDKWDLVSASVVCR	Loxl2	(P58022, 346, 367)	1
NGFDQCDYGWLSDASVR	Vcan	(Q62059, 288, 304), (E9PYH0, 288, 304), (E9QMK3, 288, 304), (E9QMK2, 288, 304), (G3XA35, 288, 304), (Q8BS97, 288, 304)	3
NGFDQCDYGWLSDASVRHPVTVAR	Vcan	(Q62059, 288, 311), (E9PYH0, 288, 311), (E9QMK3, 288, 311), (E9QMK2, 288, 311), (G3XA35, 288, 311), (Q8BS97, 288, 311)	1
NGFEPASLK	Myh9	(Q8VDD5, 38, 46), (F2Z494, 38, 46)	1
NGFSITGGEFTR	Nid1	(P10493, 504, 515)	3
NGHLAVVAPR	Myo1c	(Q9WTI7, 1049, 1058)	1
NGLCVNSR	Fbn1	(Q61554, 924, 931)	7
NGLGPSK	Fn1	(A0A087WR50, 1578, 1584), (P11276, 1669, 1675), (Q3UHL6, 1578, 1584), (A0A087WSN6, 1578, 1584), (B9EHT6, 1578, 1584), (A0A087WS56, 1578, 1584), (B7ZNJ1, 1578, 1584)	7
NGMILKPHFHK	Rpl13	(P47963, 5, 15)	1
NGNTGEVGFSGSPGAR	Col5a2	(Q3U962, 269, 284)	1
NGPLEVAGAAISAGHGLPAK	Macroh2a1	(Q9QZQ8, 251, 270)	3
NGQDLGVAFK	Hnrnpu	(Q8VEK3, 399, 408)	2
NGRVEIIANDQGNR	Hspa5	(P20029, 47, 60)	1
NGVIHLIDEVLIPDSAK	Postn	(Q62009, 356, 372)	2
NGWLEQISGK	Hp1bp3	(Z4YKB8, 393, 402), (Q3TEA8, 393, 402), (A2AM65, 229, 238), (Z4YKA3, 355, 364)	1
NHEAQIQDMR	Myh10	(Q5SV64, 1219, 1228), (Q61879, 1188, 1197), (Q3UH59, 1225, 1234)	2
NHFVPEAGSR	Col6a3	(A0A087WS16, 1118, 1127), (E9PWQ3, 1725, 1734), (J3QQ16, 1118, 1127)	3
NHGANLAYPPGSTSPIR	Hspg2	(E9PZ16, 2327, 2343), (B1B0C7, 2321, 2337)	2
NHLVEIPPNLPSSLVELR	Bgn	(P28653, 148, 165)	4
NIAPTAEHLHEQSGDVEVRR	Atad2	(G3X963, 134, 153)	1
NIDRTDLQTITNDPR	Col6a3	(A0A087WS16, 966, 980), (D3YWD1, 1573, 1587), (E9PWQ3, 1573, 1587), (J3QQ16, 966, 980)	1
NIDSEEVGK	Col6a3	(A0A087WS16, 1169, 1177), (E9PWQ3, 1776, 1784), (J3QQ16, 1169, 1177)	1
NIEDVIAQGVGK	Rplp2	(A0A5F8MPY2, 49, 60), (P99027, 49, 60)	1
NIGASVEFHCAVPNER	Hspg2	(B1B0C7, 3399, 3414), (E9PZ16, 3407, 3422), (Q05793, 2732, 2747)	2
NIGILFEEAEK	Lamb1	(E9QN70, 1292, 1302), (P02469, 1244, 1254)	1
NIGLGFK	Rps11	(A0A1B0GRR3, 38, 44), (A0A1B0GSE8, 26, 32), (P62281, 38, 44)	2
NIGVEVFSLGIK	Col12a1	(Q60847, 265, 276), (E9PX70, 265, 276)	1
NIIIALIDR	Vps35	(Q9EQH3, 296, 304)	1
NILGGTVFREPIICK	Idh2	(P54071, 140, 154), (A0A0U1RP68, 62, 76), (D6RIL6, 140, 154)	1
NILIDFTK	Hk2	(O08528, 755, 762), (P17710, 811, 818), (E9Q5B5, 727, 734), (G3UVV4, 754, 761)	1
NILTSSTGSR	Col6a3	(E9PWQ3, 1114, 1123), (J3QQ16, 507, 516), (A0A087WS16, 507, 516), (D3YWD1, 1114, 1123)	1
NIPGITLLNVSK	Rpl4	(Q9D8E6, 222, 233)	2
NIPIPTLK	Tmod3	(Q9JKK7, 208, 215), (Q9JHJ0, 209, 216), (A0A1L1SU70, 208, 215), (P49813, 206, 213)	1
NIQVYNPTPNSLDVR	Col12a1	(E9PX70, 1940, 1954), (Q60847, 1940, 1954)	2
NITAEDCSHSQDAGVR	Loxl3	(Q9Z175, 390, 405)	1
NITAQICIDK	Col6a1	(Q04857, 800, 809)	1
NITAQICIDKK	Col6a1	(Q04857, 800, 810)	1
NIVEAAAVR	Rps26	(P62855, 42, 50)	2
NIVWIAECIAQR	Atp6v0d1	(P51863, 327, 338)	2
NIYSEELRETK	Lmna	(P48678, 208, 218)	2
NKDQGTYEDYVEGLR	Myl6	(A0A1W2P7Q9, 79, 93), (A0A1W2P6F6, 79, 93), (A0A1W2P6G5, 67, 81), (Q60605, 79, 93)	1
NKEEAAEYAK	Rps6	(P62754, 201, 210)	2
NKHEAMITDLEER	Myh9	(Q8VDD5, 1022, 1034)	1
NKPAYEINR	Mgp	(P19788, 61, 69)	1
NKQEIAFYSLPEFEEWK	Top2a	(Q01320, 581, 597)	1
NKQPMPVNIR	Chtop	(Q9CY57, 28, 37), (D3YZA1, 28, 37), (D3Z7T7, 28, 37), (E9PW20, 28, 37)	1
NLATTVTEEILEK	Hnrnpr	(Q8VHM5, 346, 358), (F7B5B5, 245, 257)	1
NLDCPELISEFMK	Cbx5	(Q61686, 55, 67)	1
NLDCPELISEFMKK	Cbx5	(Q61686, 55, 68)	1
NLDIERPTYTNLNR	Tuba1b	(P68373, 215, 228), (P68368, 215, 228), (A0A0A0MQA5, 244, 257), (P68369, 215, 228), (P05214, 215, 228), (P05213, 215, 228), (Q9JJZ2, 215, 228), (A0A2R8VHF3, 215, 228)	2
NLDLDSIIAEVK	Krt79	(Q8VED5, 303, 314)	1
NLELHYQAFLR	Plec	(Q9QXS1, 1072, 1082), (A0A3B2W7J8, 223, 233), (E9Q3W4, 767, 777)	1
NLEWIAGGTWTPSALK	Col6a2	(Q02788, 707, 722), (D3Z7D5, 707, 722)	2
NLHQFGLQK	Igsf10	(Q3V1M1, 1217, 1225)	1
NLIEVMR	Samm50	(Q8BGH2, 74, 80)	1
NLIGTFMCICPPGMAR	Fbn2	(Q61555, 2306, 2321)	2
NLIGTYMCICGPGYQR	Fbn1	(Q61554, 2268, 2283)	2
NLIHTSNSR	Hspg2	(Q05793, 1748, 1756), (E9PZ16, 1748, 1756), (B1B0C7, 1748, 1756)	2
NLKPIKPMQFLGDEETVRK	Pgam1	(Q9DBJ1, 222, 240)	1
NLLPVLAQHVAGPSRPR	Mybbp1a	(Q7TPV4, 1005, 1021)	1
NLMFLVLR	NARS1	(A0A494BAX5, 91, 98), (A0A498WGK2, 152, 159), (Q8BP47, 153, 160), (A0A494B927, 109, 116), (A0A494BB89, 152, 159)	1
NLMQLNLAHNILR	Prelp	(Q9JK53, 217, 229)	1
NLNEQGLR	Col6a2	(D3Z7D5, 209, 216), (Q02788, 209, 216)	1
NLNEQGLRDIANSPHELYR	Col6a2	(D3Z7D5, 209, 227), (Q02788, 209, 227)	2
NLNHVSYGR	Glud1	(P26443, 444, 452)	1
NLPFDFTWK	Hnrnpm	(B8JK32, 657, 665), (A0A3Q4L2X3, 30, 38), (Q9D0E1, 657, 665), (B8JK33, 618, 626)	3
NLPFDLTWQK	Myef2	(A2ATP6, 495, 504), (F6XJA1, 428, 437), (A2ATP5, 478, 487), (Q8C854, 519, 528), (G8JL68, 458, 467)	1
NLPIYSEEIVEMYK	Myh9	(Q8VDD5, 125, 138)	1
NLPIYSENIIEMYR	Myh10	(Q3UH59, 166, 179), (Q5SV64, 129, 142), (Q61879, 129, 142), (Q8BXF2, 129, 142)	1
NLQEAEEWYK	Vim	(A0A2R8W6R6, 282, 291), (P20152, 282, 291), (P15331, 282, 291), (A0A0A6YWC8, 282, 291), (G3X981, 282, 291), (G5E846, 282, 291)	1
NLQNLLILTAIK	Cltc	(Q68FD5, 1022, 1033), (Q5SXR6, 1026, 1037)	1
NLQPGSEYTVTLVAVK	Fn1	(A0A087WS56, 1053, 1068), (A0A087WSN6, 1053, 1068), (A0A087WR50, 1053, 1068), (P11276, 1053, 1068), (B7ZNJ1, 1053, 1068), (Q3UHL6, 1053, 1068), (B9EHT6, 1053, 1068)	3
NLQSVDMK	Cd44	(A2APM3, 453, 460), (E9QKM8, 566, 573), (Q3U8S1, 354, 361), (A2APM1, 646, 653), (A2APM5, 423, 430), (Q80X37, 569, 576), (A2APM2, 769, 776), (A2APM4, 487, 494), (P15379, 767, 774)	1
NLQVYNATSNSLTVK	Col12a1	(Q60847, 1759, 1773), (E9PX70, 1759, 1773)	1
NLQYYDISAK	Ran	(P62827, 142, 151), (Q14AA6, 142, 151)	2
NLRDVDEVSSLLR	Cct8	(H3BLL1, 98, 110), (H3BKG2, 98, 110), (P42932, 152, 164)	1
NLSFNITEDELK	Ncl	(P09405, 400, 411)	1
NLVDNITGQR	Plec	(Q9QXS1, 4444, 4453), (E9Q3W4, 4139, 4148)	2
NLVELAELELK	Snx6	(A0A1W2P701, 259, 269), (Q6P8X1, 375, 385)	1
NLVLHTARPGAPPPQPLDLQHR	Hspg2	(E9PZ16, 4349, 4370), (B1B0C7, 4341, 4362), (Q05793, 3673, 3694)	2
NLVPGESVYGEK	Fbl	(P35550, 115, 126), (A0A140LIR6, 59, 70)	1
NLYIISVK	Rpl23	(A2A6F8, 43, 50), (P62830, 35, 42)	1
NLYYTDWK	Nid1	(P10493, 1159, 1166)	1
NMDAIIVDSEK	Smc1a	(Q9CU62, 540, 550)	1
NMDPLNDNIATLLHQSSDK	Myh9	(Q8VDD5, 587, 605)	1
NMDPLNDNVATLLHQSSDR	Myh10	(Q3UH59, 631, 649), (Q61879, 594, 612), (Q5SV64, 604, 622)	1
NMFLVGEGDSVITQVLNK	Psip1	(Q99JF8, 422, 439)	1
NMMAACDPR	Tubb5	(Q9ERD7, 297, 305), (Q7TMM9, 297, 305), (Q9D6F9, 297, 305), (Q9CWF2, 297, 305), (P68372, 297, 305), (P99024, 297, 305), (Q922F4, 297, 305)	1
NMNCIEMGGNPLENSGFEPGAFDGLK	Bgn	(P28653, 184, 209)	2
NMNKEDEGEITK	Tnc	(Q80YX0, 747, 758), (Q80YX1, 747, 758)	2
NMSVHLSPCFR	Rps11	(P62281, 107, 117), (A0A1B0GRR3, 107, 117), (A0A1B0GSE8, 84, 94)	1
NMSVIAHVDHGK	Eef2	(P58252, 20, 31)	1
NMTLFSDLVAEK	Col6a2	(D3Z7D5, 799, 810), (Q02788, 799, 810)	4
NMYEEEINETR	Lmnb1	(P14733, 210, 220)	1
NNASTDYDLSDK	Rpl3	(P27659, 300, 311)	1
NNDLLFR	Myo1c	(O88329, 522, 528), (Q9WTI7, 561, 567)	1
NNEEWTVDSCTECHCQNSVTICK	Thbs1	(Q80YQ1, 327, 349), (P35441, 326, 348)	1
NNFPYVR	Col6a3	(E9PWQ3, 651, 657), (D3YWD1, 651, 657)	2
NNLFTSSAGHR	Col6a3	(E9PWQ3, 532, 542), (A0A087WS16, 125, 135), (D3YWD1, 532, 542), (J3QQ16, 125, 135)	4
NNPEPWNK	Ndufa4	(Q62425, 48, 55), (A0A0N4SVQ1, 15, 22)	1
NNPESLPQHFR	Lima1	(Q9ERG0, 54, 64), (A0A2R8VI67, 54, 64)	1
NNQITNNQR	Pgk1	(S4R2M7, 30, 38), (P09041, 30, 38), (P09411, 30, 38)	1
NNRQPYAVSELAGHQTSAESWGTGR	Rpl4	(Q9D8E6, 46, 70)	1
NNTRGPGLK	Tnc	(Q80YX1, 787, 795), (Q80YX0, 787, 795)	1
NNTVTPGGKPNK	Rpl35a	(O55142, 54, 65)	1
NNVEQVCCSFECQAAR	Col6a1	(Q04857, 239, 254)	5
NNVILQPLQPDTPYK	Col12a1	(E9PX70, 2079, 2093), (Q60847, 2079, 2093)	1
NNVVSVNK	Tgfbi	(Q3UXJ2, 602, 609), (P82198, 602, 609)	1
NNYATMRPDSTEIDQDTINR	Col6a2	(Q02788, 228, 247), (D3Z7D5, 228, 247)	1
NPCQDHYVLTSENR	Efemp1	(Q8BPB5, 362, 375), (F6ZFS0, 67, 80)	1
NPCQPNPCHGSAPCHVLSR	Agrn	(A2ASQ1, 1471, 1489), (Z4YK85, 1471, 1489), (M0QWP1, 1578, 1596)	1
NPDTQWITKPVHK	Rpl15	(Q9CZM2, 144, 156)	1
NPGPGDDDGQR	Cdkn2a	(Q64364, 59, 69)	1
NPILWNVADVVIK	Rpn2	(Q9DBG6, 491, 503), (A2ACG7, 459, 471)	1
NPLSDPLYDCIFTVEGAGLTK	Tgm2	(P21981, 609, 629)	2
NPLVCGR	Fbln2	(P37889, 875, 881)	3
NPPGFAFVEFEDPRDAADAVR	Srsf3	(P84104, 43, 63)	1
NPPGFAFVEFEDPRDAEDAVR	Srsf7	(A0A3Q4EH04, 44, 64), (A0A3Q4L393, 44, 64), (A0A3Q4L335, 44, 64), (Q8BL97, 73, 93)	1
NPQNSSQSADGLR	U2af1	(Q9D883, 53, 65)	1
NPQSYLYLVK	Myo1c	(Q9WTI7, 259, 268)	2
NQAPPGLYTK	Ass1	(P16460, 199, 208)	1
NQEAGHEAAGEEAAEASGPPEK	Lyar	(Q08288, 222, 243)	1
NQGTSDFLPSRPR	Lox	(P28301, 264, 276)	1
NQLEEVPSALPR	Prelp	(Q9JK53, 155, 166)	1
NQLTSNPENTVFDAK	Hspa5	(P20029, 82, 96)	1
NQNSWGTGEDVK	Lmnb1	(P14733, 517, 528)	1
NQQEFMVTHAR	Plgrkt	(D3YXU2, 14, 24), (D3YV19, 14, 24), (D3YY76, 14, 24), (Q9D3P8, 14, 24)	1
NQTAEKEEFEHQQK	Hspa8	(P63017, 583, 596), (Q504P4, 564, 577)	1
NQVAMNPTNTVFDAK	Hspa8	(Q504P4, 56, 70), (P63017, 56, 70), (D3Z5E2, 56, 70)	1
NQVLRLEPTVPEDSGR	Hspg2	(B1B0C7, 3334, 3349), (E9PZ16, 3342, 3357)	2
NRCNDQDTR	Fn1	(A0A087WQW8, 140, 148), (A0A087WSN6, 229, 237), (B9EHT6, 229, 237), (A0A087WR50, 229, 237), (Q4KL80, 229, 237), (B7ZNJ1, 229, 237), (Q3UHL6, 229, 237), (A0A087WS56, 229, 237), (P11276, 229, 237)	1
NRLQQELDDLTVDLDHQR	Myh10	(Q5SV64, 1453, 1470), (Q61879, 1422, 1439), (Q3UH59, 1459, 1476)	4
NRPPLAAGANSK	Tmpo	(Q61033, 48, 59), (Q61029, 48, 59)	4
NSAEFHGLCSSGIGITVDGR	Fbn2	(Q61555, 740, 759)	1
NSDEADLVPAK	Cbx1	(P83917, 139, 149)	1
NSDIQGALDSITK	Lamb1	(P02469, 1310, 1322), (E9QN70, 1358, 1370)	1
NSDVEIFAVGVK	Col12a1	(Q60847, 565, 576), (E9PX70, 565, 576)	1
NSFREQLEEEEEAK	Myh9	(Q8VDD5, 1338, 1351)	1
NSGVISVK	Cpne3	(Q8BT60, 262, 269)	1
NSHVVCGMFGFPAEK	Loxl2	(P58022, 228, 242)	1
NSIAYLDEETGSLNK	Col1a2	(Q01149, 1279, 1293)	1
NSIAYMDQASGNVK	Col3a1	(P08121, 1371, 1384)	1
NSITLTNLNPGTEYVVSIIAVNGR	Fn1	(A0A087WSN6, 1409, 1432), (A0A087WS56, 1409, 1432), (A0A087WR50, 1409, 1432), (B9EHT6, 1409, 1432), (B7ZNJ1, 1409, 1432), (P11276, 1500, 1523), (Q3UHL6, 1409, 1432)	1
NSLCIENSCIAAHDK	Tgfbi	(Q3UXJ2, 469, 483), (P82198, 469, 483)	3
NSLCIENSCIAAHDKR	Tgfbi	(Q3UXJ2, 469, 484), (P82198, 469, 484)	2
NSLESYAFNMK	Hspa8	(P63017, 539, 549), (Q504P4, 520, 530)	1
NSLQEQQEEEEEARK	Myh10	(Q61879, 1345, 1359), (Q3UH59, 1382, 1396), (Q5SV64, 1376, 1390)	1
NSNLVGAAHEELQQSR	Lmna	(P48678, 280, 295)	2
NSPGSFICECSPESTLDPTK	Fbn1	(Q61554, 824, 843)	1
NSQGEEVAQR	Lmnb1	(P14733, 533, 542)	1
NSQLTGGFTVEPVHDGAR	Hspg2	(A0A571BD72, 20, 37), (B1B0C7, 1363, 1380), (Q05793, 1363, 1380), (E9PZ16, 1363, 1380)	3
NSREYEELCPR	Fbn1	(Q61554, 1001, 1011)	2
NSSYFVEWIPNNVK	Tubb5	(Q9D6F9, 336, 349), (Q9CWF2, 336, 349), (Q922F4, 336, 349), (P68372, 336, 349), (P99024, 336, 349), (Q9ERD7, 336, 349), (Q7TMM9, 336, 349)	4
NSTECTLILTEGDSAK	Top2a	(Q01320, 449, 464)	1
NSVAYMDQQTGNLK	Col1a1	(P11087, 1360, 1373)	1
NSVAYMDQQTGNLKK	Col1a1	(P11087, 1360, 1374)	1
NTDPGYNCLPCPPR	Thbs1	(Q80YQ1, 610, 623), (P35441, 609, 622)	1
NTDQASMPDNTAAQK	Myh9	(E9QPE7, 365, 379), (A0A2R8VHF9, 365, 379), (O08638, 365, 379), (A0A338P6K2, 372, 386), (Q8VDD5, 358, 372)	1
NTDQASMPENTVAQK	Myh10	(Q61879, 365, 379), (Q3UH59, 402, 416), (Q5SV64, 375, 389)	1
NTFAEITGLSPGVTYLFK	Fn1	(Q3UHL6, 957, 974), (B7ZNJ1, 957, 974), (A0A087WS56, 957, 974), (A0A087WSN6, 957, 974), (A0A087WR50, 957, 974), (P11276, 957, 974), (B9EHT6, 957, 974)	4
NTFTESAGSR	Col12a1	(E9PX70, 228, 237), (Q60847, 228, 237)	1
NTIEETGILAER	Lamc1	(F8VQJ3, 1119, 1130), (P02468, 1119, 1130), (F6TLW1, 52, 63)	1
NTISLLVAGLKK	Dync1h1	(Q9JHU4, 796, 807)	1
NTLLIAGLQAR	Ddost	(O54734, 224, 234)	1
NTLQLHR	Rpl15	(Q9CZM2, 195, 201)	2
NTLVTEAVQAPQLAAEAVNVIK	Dkc1	(Q9ESX5, 424, 445)	1
NTNPNFVR	Myh9	(Q8VDD5, 662, 669), (Q61879, 669, 676), (Q3UH59, 706, 713), (Q5SV64, 700, 707)	1
NTQSYPEAGPVPSEPDVPVPPLEGEVLPHYPESGHVPPLRGGK	Nid2	(A0A286YCQ5, 177, 219), (O88322, 442, 484)	1
NTSEQDQPMGGWEMIR	Lmnb1	(P14733, 458, 473)	1
NTSEQDQPMGGWEMIRK	Lmnb1	(P14733, 458, 474)	1
NTTHLLQR	Bst2	(Q8R2Q8, 69, 76)	1
NTVILFVPQQEAWVVER	Stoml2	(Q99JB2, 34, 50), (A2AG41, 40, 56)	1
NTVVPTKK	Hspa5	(P20029, 440, 447)	1
NTYFPLDVPAK	Ahctf1	(Q8CJF7, 1280, 1290)	1
NVADYYPEYK	Atp6v0d1	(P51863, 265, 274)	2
NVDLSTFYQNR	Tomm70	(Q9CZW5, 151, 161)	1
NVHELEK	Myh10	(Q61879, 1525, 1531), (O08638, 1525, 1531), (E9QPE7, 1525, 1531), (Q3UH59, 1562, 1568), (A0A338P6K2, 1532, 1538), (Q02566, 1523, 1529), (Q5SV64, 1556, 1562), (A0A2R8VHF9, 1525, 1531)	1
NVLCSACSGQGGK	Dnaja2	(Q9QYJ0, 139, 151)	1
NVLDTSWPTPPPALR	Myo1c	(Q9WTI7, 826, 840)	3
NVLITDFFGSVR	Pigk	(Q8BL63, 343, 354), (Q9CXY9, 296, 307), (E9Q421, 296, 307), (Q8BXX3, 296, 307)	1
NVLLFLQDK	Atp6ap1	(Q9R1Q9, 81, 89), (Q3TKX1, 81, 89), (F6ZE56, 54, 62), (B7FAU3, 81, 89), (B7FAU7, 81, 89), (F6X9J0, 63, 71)	1
NVMVEPHRHEGVFICR	Fbl	(P35550, 90, 105)	2
NVQAEEMVEFSSGLK	Atp5f1a	(Q03265, 88, 102), (D3Z6F5, 38, 52)	1
NVTLGVPR	Polr2a	(A0A0R4J0V5, 1115, 1122), (P08775, 1115, 1122)	1
NVVLQTLEGHLR	Flot2	(Q5SS83, 100, 111), (Q60634, 100, 111)	2
NVVVFDK	Prpf19	(Q99KP6, 244, 250)	1
NVYKFELDTSER	Rpn2	(A2ACG7, 424, 435), (Q9DBG6, 456, 467)	1
NWCAYIVNK	Emilin2	(Q8K482, 48, 56), (Q3TDP9, 48, 56), (A0A3B2W4E4, 48, 56)	2
NWYISPNPK	Col1a1	(P11087, 1299, 1307)	1
NWYQGAICGK	Postn	(Q62009, 63, 72)	1
NYEDEDSLK	Top2a	(Q01320, 519, 527)	1
NYLLSLPHK	Mapk1	(A0A338P736, 17, 25), (P63085, 259, 267)	1
NYTDCTSEGR	Fn1	(B7ZNJ1, 429, 438), (Q3UHL6, 429, 438), (P11276, 429, 438), (B9EHT6, 429, 438), (A0A087WS56, 429, 438), (A0A087WSN6, 429, 438), (A0A087WR50, 429, 438), (A0A087WQE0, 11, 20)	1
NYTDNELEK	Glud1	(P26443, 191, 199)	1
NYTEEEDRFLICMLHK	Smarca5	(Q91ZW3, 944, 959), (Q6PGB8, 952, 967)	1
NYYADNQTCDGELLFNMTK	Fbn1	(Q61554, 1699, 1717)	2
NYYADNQTCDGELLFNMTKK	Fbn1	(Q61554, 1699, 1718)	1
NYYEQWGK	Hnrnpa2b1	(O88569, 38, 45)	1
NYYGYQGYR	Hnrnpul2	(Q00PI9, 736, 744)	1
PEFLEDPSVLTK	Tmpo	(Q61029, 1, 12), (Q61033, 1, 12)	3
PEQLSVAEFLAVTAEDLSSPAGAAAFAAK	Asap3	(Q5U464, 1, 29)	1
PGIVELPTLEELKVEEVK	Ndufa8	(Q9DCJ5, 1, 18)	1
PMFIVNTNVPR	Mif	(P34884, 1, 11)	1
PSQMEHAMETMMLTFHR	S100a10	(P08207, 1, 17)	1
QAAAAAASTSVKPIFSR	Ndufa6	(A0A2R8VI90, 9, 25), (Q9CQZ5, 9, 25)	1
QAAGGLQAELMR	Numa1	(F6ZQA3, 18, 29), (E9Q7G0, 1385, 1396)	1
QAASSLQQASLK	Hspa9	(P38647, 634, 645)	1
QAASSQEPSELEELRGK	Numa1	(E9Q7G0, 265, 281), (A0A1B0GSW3, 265, 281), (A0A1B0GT61, 265, 281)	1
QACVLMIK	Myh9	(Q8VDD5, 737, 744)	2
QADLSFSSPVEMK	Hnrnpc	(Q9Z204, 224, 236)	1
QADVADQQTTELPAENGETENQSPASEEEK	Hmgn1	(P18608, 61, 90), (A0A3B2W3M7, 51, 80)	1
QAEMEGAVQSIQGELSK	Cavin1	(O54724, 80, 96)	2
QAEVTFLGHPGK	Nid1	(P10493, 516, 527)	2
QAGAQALILVGLER	Col6a3	(A0A087WS16, 1360, 1373), (E9PWQ3, 1967, 1980), (J3QQ16, 1360, 1373)	6
QAGLDTHLSGK	Tgfbi	(P82198, 396, 406), (Q3UXJ2, 396, 406)	2
QAPSLPLPGR	Loxl1	(A0A0R4J0Q4, 95, 104), (P97873, 95, 104)	1
QAQIEVVPSASALIIK	Rpl12	(P35979, 67, 82)	3
QAQQIVQPQSPVAVSQSK	Fn1	(B7ZNJ1, 32, 49), (Q3UHL6, 32, 49), (A0A087WS56, 32, 49), (P11276, 32, 49), (A0A087WSN6, 32, 49), (B9EHT6, 32, 49), (A0A087WR50, 32, 49), (A0A087WQW8, 32, 49), (Q4KL80, 32, 49)	5
QAQQIVQPQSPVAVSQSKPGCFDNGK	Fn1	(A0A087WR50, 32, 57), (P11276, 32, 57), (Q4KL80, 32, 57), (A0A087WSN6, 32, 57), (B9EHT6, 32, 57), (B7ZNJ1, 32, 57), (Q3UHL6, 32, 57), (A0A087WS56, 32, 57)	5
QASEGPLK	Gapdh	(V9GX06, 111, 118), (S4R1W1, 261, 268), (A0A1D5RLD8, 261, 268), (V9GXK0, 129, 136), (A0A0A0MQF6, 287, 294), (P16858, 261, 268), (S4R257, 218, 225)	3
QASVFSFGLGAQAASR	Col6a3	(E9PWQ3, 369, 384), (D3YWD1, 369, 384)	5
QATGDYMGVSLR	Lama5	(Q61001, 2792, 2803)	1
QAVDVSPLRR	Rps5	(D3Z1S8, 136, 145), (D3YYM6, 136, 145), (Q91V55, 136, 145), (P97461, 136, 145)	1
QCCDCCGLGLR	Fbln2	(P37889, 506, 516)	6
QCCISYLK	Fbln2	(P37889, 467, 474)	3
QCDWFQGDQPVK	Col6a3	(E9PWQ3, 2831, 2842), (J3QQ16, 2224, 2235), (A0A087WS16, 2224, 2235)	2
QCDWFQGDQPVKNGVK	Col6a3	(A0A087WS16, 2224, 2239), (E9PWQ3, 2831, 2846), (J3QQ16, 2224, 2239)	1
QCSSSSWSR	Hspg2	(E9PZ16, 931, 939), (B1B0C7, 931, 939), (Q05793, 931, 939)	2
QCVAEGSPQR	Nid1	(P10493, 421, 430)	1
QCVHQSCFTSLR	Mfap5	(F8WJ99, 81, 92), (D3Z3L7, 81, 92), (Q9QZJ6, 93, 104), (D3Z4D7, 85, 96)	1
QDGHLWCSTTSNYEQDQK	Fn1	(B7ZNJ1, 379, 396), (P11276, 379, 396), (A0A087WS56, 379, 396), (A0A087WSN6, 379, 396), (A0A087WR50, 379, 396), (Q3UHL6, 379, 396), (B9EHT6, 379, 396)	5
QDLGSPEGIALDHLGR	Nid1	(P10493, 1015, 1030)	4
QDLPNAMAISEMTDK	Arf4	(P61750, 127, 141), (F6UFB9, 33, 47), (E9Q798, 100, 114)	1
QDRVPPSR	Fn1	(B7ZNJ1, 1401, 1408), (A0A087WR50, 1401, 1408), (P11276, 1492, 1499), (Q3UHL6, 1401, 1408), (A0A087WSN6, 1401, 1408), (A0A087WS56, 1401, 1408), (B9EHT6, 1401, 1408)	11
QDVDNASLAR	Vim	(A0A0A6YWC8, 207, 216), (P20152, 207, 216)	1
QECCCALK	Fbn1	(Q61554, 2082, 2089)	4
QEDCCGTVGTSWGFNK	Ltbp1	(Q8CG19, 569, 584), (A0A3Q4EGK3, 570, 585), (B1B1E2, 251, 266)	1
QEIGRETVTK	Vcan	(G3XA35, 1117, 1126), (E9PYH0, 2077, 2086), (Q62059, 2079, 2088)	1
QELMASMEEAR	Plec	(E9Q3W4, 2385, 2395), (A0A3B2W7J8, 714, 724), (Q9QXS1, 2690, 2700)	1
QELSQDNATLK	Lama5	(Q61001, 2418, 2428)	1
QEMQEVQSSR	Hnrnpa2b1	(A0A0N4SUM2, 89, 98), (O88569, 190, 199)	1
QEVMISDLEER	Myh10	(Q3UH59, 1068, 1078), (Q5SV64, 1062, 1072), (Q61879, 1031, 1041)	1
QEYDESGPSIVHR	Actb	(E9Q1F2, 279, 291), (F8WGM8, 89, 101), (P60710, 359, 371), (P63260, 359, 371), (B1ATY1, 137, 149)	6
QEYDESGPSIVHRK	Actb	(F8WGM8, 89, 102), (P60710, 359, 372), (P63260, 359, 372), (B1ATY1, 137, 150), (E9Q1F2, 279, 292)	7
QFAFVHMR	Rbm14	(J3QPT3, 35, 42), (F7BGR7, 35, 42), (B0LM42, 35, 42), (Q8C2Q3, 35, 42), (J3QN51, 35, 42), (E9QL13, 35, 42)	2
QFGVAPLTIAR	Col6a3	(J3QQ16, 750, 760), (A0A087WS16, 750, 760), (D3YWD1, 1357, 1367), (E9PWQ3, 1357, 1367)	2
QFLGNKVDSYGGFLR	Hspg2	(B1B0C7, 600, 614), (Q05793, 600, 614), (E9PZ16, 600, 614)	4
QFQETSHSIQK	Emilin2	(Q8K482, 591, 601), (Q3TDP9, 591, 601), (A0A3B2W4E4, 591, 601), (A0A3B2WB50, 510, 520)	3
QFRTEMEDLMSSK	Myh9	(Q8VDD5, 1500, 1512)	1
QFVVFEGNHYFYSPYPTK	Rpn1	(Q91YQ5, 152, 169)	1
QGAAGHGGGSSLSHEDALSLLEGLVSR	Sun2	(Q8BJS4, 325, 351)	1
QGFSYQCPHGQVVVAVR	Dpt	(Q9QZZ6, 43, 59)	1
QGGASQSDKTPEELFHPLGADSQV	Slc2a1	(P17809, 468, 491)	1
QGGGGAGGSVPGIER	Hnrnpm	(Q9D0E1, 387, 401), (B8JK33, 348, 362), (B8JK32, 387, 401), (F6W322, 194, 208)	1
QGPPELQQSK	Emilin2	(Q8K482, 176, 185), (A0A3B2WB50, 95, 104), (Q3TDP9, 176, 185), (A0A3B2W4E4, 176, 185)	1
QGPSGSSGERGPPGPMGPPGLAGPPGESGR	Col1a1	(P11087, 973, 1002)	2
QGQNLWFLCDSQK	Baz1b	(Q9Z277, 985, 997)	1
QGSRGDPGDAGPR	Col6a2	(Q02788, 500, 512), (D3Z7D5, 500, 512)	1
QGSVTTFLAK	Fbln2	(P37889, 1201, 1210)	2
QGTYYDPVK	Ltbp1	(A0A3Q4EGK3, 1445, 1453), (Q8CG19, 1444, 1452)	1
QGVLTHGR	Rps6	(P62754, 64, 71)	1
QGYQLAEDGHTCTDIDECAQGAGILCTFR	Fbln2	(P37889, 1005, 1033)	2
QGYVIYR	Rpl15	(Q9CZM2, 56, 62), (B8JKK2, 56, 62)	1
QHDLGHMMR	Fn1	(Q3UHL6, 486, 494), (P11276, 486, 494), (B9EHT6, 486, 494), (A0A087WSN6, 486, 494), (A0A087WS56, 486, 494), (B7ZNJ1, 486, 494), (A0A087WR50, 486, 494)	8
QHGPNVCAVQK	Tgfbi	(Q3UXJ2, 42, 52), (P82198, 42, 52)	2
QHLANQQALGR	Lamb2	(Q61292, 1382, 1392)	1
QHNCQFLCVNTLGGFTCK	Fbn1	(Q61555, 2532, 2549)	3
QHYNCEHSK	Serpinh1	(P19324, 150, 158), (A0A140LHR4, 150, 158)	1
QIAEEDFYEK	Mcm7	(Q61881, 325, 334)	1
QIATLHAQVTDMK	Myh9	(Q8VDD5, 1357, 1369)	1
QIATLHAQVTDMKK	Myh9	(Q8VDD5, 1357, 1370)	1
QICCCSVGK	Ltbp1	(B1B1E2, 373, 381), (A0A3Q4EGK3, 692, 700), (Q8CG19, 691, 699)	1
QICPFGSGIIVGPDDSAVDMDECKEPDVCR	Fbn1	(Q61554, 2110, 2139)	2
QIDQFLVVAR	Mta2	(E9Q794, 191, 200), (H3BLE1, 39, 48), (Q8K4B0, 208, 217), (Q9R190, 188, 197), (E9PX23, 208, 217), (Q3U3A7, 191, 200), (Q3UII8, 191, 200), (Q924K8, 190, 199), (F8WHY8, 191, 200)	1
QIEGLGAR	Ckap4	(Q8BMK4, 384, 391)	2
QIFLGGVDR	Slc25a4	(P48962, 96, 104)	1
QIFSLIIPGHINCIR	Polr2a	(A0A0R4J0V5, 589, 603), (P08775, 589, 603)	1
QIGNVAALPGIVHR	Rtcb	(Q99LF4, 67, 80)	1
QIMENAEINNIIK	Top2a	(Q01320, 498, 510), (Q64511, 508, 520)	1
QINPPHTANSSLTSK	Col6a3	(A0A087WS16, 2244, 2258), (E9PWQ3, 2851, 2865), (J3QQ16, 2244, 2258)	2
QINWTVLYR	Rpl24	(Q8BP67, 47, 55)	3
QIPFHDVR	Fmr1	(D3Z6U8, 40, 47), (P35922, 40, 47), (E9QNF5, 40, 47), (E9QAT0, 40, 47), (Q6AXB7, 40, 47), (E9QAS9, 40, 47), (E9QAS8, 40, 47)	1
QIPQATASMK	Phgdh	(F6ZSB7, 91, 100), (Q61753, 119, 128)	1
QITVEELVR	Plec	(Q9QXS1, 4034, 4042), (E9Q3W4, 3729, 3737)	1
QIVSNLEK	Myh10	(Q3UH59, 1477, 1484), (Q5SV64, 1471, 1478), (Q61879, 1440, 1447)	2
QKVDSLLESLEK	Hnrnpc	(Q9Z204, 205, 216)	1
QLAAEEEQR	Plec	(Q9QXS1, 2118, 2126), (E9Q3W4, 1813, 1821)	1
QLAEAHAQAK	Plec	(Q9QXS1, 1518, 1527), (E9Q3W4, 1213, 1222)	1
QLAEDFLK	Ddx5	(S4R1I6, 287, 294), (Q8BTS0, 287, 294), (Q61656, 287, 294)	1
QLAEEDAAR	Plec	(E9Q3W4, 1657, 1665), (Q9QXS1, 1962, 1970)	1
QLAEGTAQQR	Plec	(Q9QXS1, 1843, 1852), (E9Q3W4, 1538, 1547)	1
QLDAGEEATVTK	P4ha2	(Q60716, 196, 207), (Q5SX75, 196, 207)	1
QLDALLEALK	Lamb2	(Q61292, 1662, 1671)	2
QLDDLKVELSQLR	Rpl35	(Q6ZWV7, 19, 31)	1
QLDLSPDPK	Col6a3	(A0A087WS16, 2037, 2045), (E9PWQ3, 2644, 2652), (J3QQ16, 2037, 2045)	2
QLDQHLEILK	Lamb2	(Q61292, 1313, 1322)	1
QLEDELVSLQK	Tpm1	(S4R2U0, 37, 47), (Q8BSH3, 37, 47), (E9Q450, 37, 47), (P58771, 37, 47), (E9Q454, 37, 47), (Q8BP43, 37, 47), (E9Q452, 37, 47)	4
QLEEAENELK	Lamc1	(F8VQJ3, 1464, 1473), (P02468, 1464, 1473)	1
QLEMSAEAER	Plec	(Q9QXS1, 2519, 2528), (E9Q3W4, 2214, 2223)	1
QLFHPEQLITGK	Tuba1b	(P05213, 84, 95), (A0A0A0MQA5, 113, 124), (A0A087WRB4, 69, 80), (P68368, 84, 95), (P05214, 84, 95), (A0A087WSL5, 69, 80), (A0A087WSB0, 69, 80), (P68373, 84, 95), (A0A2R8VHF3, 84, 95), (Q9JJZ2, 84, 95), (A0A087WQS4, 77, 88), (P68369, 84, 95)	3
QLFHPEQLITGKEDAANNYAR	Tuba1b	(P68369, 84, 104), (P05213, 84, 104), (A0A0A0MQA5, 113, 133), (A0A087WRB4, 69, 89), (A0A2R8VHF3, 84, 104), (P05214, 84, 104), (P68368, 84, 104), (P68373, 84, 104), (Q9JJZ2, 84, 104), (A0A087WQS4, 77, 97)	5
QLFPSGGSVR	Lama5	(Q61001, 3082, 3091)	1
QLGFESALTWAHSAK	Loxl4	(E9Q600, 73, 87), (Q924C6, 73, 87), (E9PY86, 86, 100)	2
QLGLGFANFALK	Loxl4	(Q924C6, 465, 476), (E9Q600, 466, 477)	1
QLHLAEAQTK	Rrbp1	(A2AVJ7, 1113, 1122), (Q99PL5, 1254, 1263)	1
QLINALQINNTAVGHALVLPAR	Col6a3	(E9PWQ3, 2546, 2567), (J3QQ16, 1939, 1960), (A0A087WS16, 1939, 1960)	4
QLINALQINNTAVGHALVLPARR	Col6a3	(E9PWQ3, 2546, 2568), (J3QQ16, 1939, 1961), (A0A087WS16, 1939, 1961)	3
QLISTHFAPGDFQGFALVNPQR	Hspg2	(Q05793, 1341, 1362), (E9PZ16, 1341, 1362), (B1B0C7, 1341, 1362)	4
QLKPPAELYPEDINTFK	Immt	(A0A0U1RQ14, 169, 185), (Q8CAQ8, 671, 687), (E9Q800, 593, 609)	1
QLLANSSALEETILGHQGR	Lama5	(Q61001, 2565, 2583)	1
QLLEEELAR	Plec	(E9Q3W4, 1569, 1577), (Q9QXS1, 1874, 1882)	1
QLLLESQSQLDEAK	Rrbp1	(Q99PL5, 1426, 1439), (A2AVJ7, 1285, 1298)	2
QLLLTPSAVVIVEDAK	Myo1c	(Q9WTI7, 938, 953)	1
QLLQANPILEAFGNAK	Myh9	(E9QPE7, 216, 231), (Q8VDD5, 209, 224), (Q6URW6, 240, 255), (O08638, 216, 231), (A0A2R8VHF9, 216, 231), (A0A338P6K2, 223, 238), (K3W4R2, 240, 255)	3
QLLQANPILESFGNAK	Myh10	(Q3UH59, 253, 268), (Q5SV64, 226, 241), (Q61879, 216, 231)	3
QLQDEMLR	Lmna	(P48678, 181, 188)	1
QLQESCSVCLTGLDGFR	Emilin1	(Q99K41, 297, 313)	1
QLREEQQR	Plec	(E9Q3W4, 2368, 2375), (A0A3B2W7J8, 697, 704), (Q9QXS1, 2673, 2680)	1
QLSALHR	Rpl15	(B8JKK2, 31, 37), (Q9CZM2, 31, 37)	1
QLVEQVEQIQK	Tmed9	(A0A286YDS5, 143, 153), (Q99KF1, 169, 179)	1
QMLCTCLGNGVSCQETAVTQTYGGNSNGEPCVLPFTYNGR	Fn1	(P11276, 329, 368), (A0A087WS56, 329, 368), (A0A087WSN6, 329, 368), (A0A087WR50, 329, 368), (Q3UHL6, 329, 368), (B9EHT6, 329, 368), (B7ZNJ1, 329, 368)	1
QMNGTLK	Emilin2	(A0A3B2WB50, 660, 666), (Q8K482, 741, 747), (Q3TDP9, 741, 747), (A0A3B2W4E4, 741, 747)	1
QMSLLLR	Atp5f1a	(D3Z6F5, 272, 278), (Q03265, 322, 328)	1
QMTLLDMAK	Baz1b	(Q9Z277, 437, 445)	1
QMVIDVLHPGK	Rps24	(A0A286YEB7, 9, 19), (P62849, 21, 31)	2
QNLLSVGDYR	Smarca5	(Q91ZW3, 131, 140)	2
QNPDGCLK	Hspg2	(Q05793, 915, 922), (E9PZ16, 915, 922), (B1B0C7, 915, 922)	1
QNRPIPQWIR	Rpl39	(P62892, 18, 27)	1
QNSVLLQK	Col12a1	(E9PX70, 1806, 1813), (Q60847, 1806, 1813)	1
QNTQQTLSCSALASQYMHCVNHAK	Chchd3	(F6QFL0, 57, 80), (Q9CRB9, 195, 218)	1
QNVVPTVVAVGGDVDMDVLTK	Col6a2	(Q02788, 981, 1001)	1
QPAEHLQLLEEAAK	Mcm5	(P49718, 90, 103)	1
QPDFISFGLVGGRPEFR	Hspg2	(E9PZ16, 3712, 3728), (Q05793, 3037, 3053), (B1B0C7, 3704, 3720)	3
QPDSGISSIR	Rpn1	(Q91YQ5, 269, 278)	1
QPFTIDNFEIGRPLGK	Aurkb	(O70126, 74, 89)	1
QPGEVCGPTHFQCVSTNR	Hspg2	(Q05793, 362, 379), (E9PZ16, 362, 379), (B1B0C7, 362, 379)	5
QPGRFDEVLIR	Myo1c	(Q9WTI7, 632, 642)	1
QPLVVLQGNNIVLEHHASR	Hspg2	(B1B0C7, 1026, 1044), (Q05793, 1026, 1044), (E9PZ16, 1026, 1044)	2
QPNSAIRK	Rps23	(P62267, 60, 67)	2
QPTIFQNK	Rps11	(A0A1B0GRR3, 12, 19), (P62281, 12, 19)	2
QPVTPNLTSR	Mdc1	(E9QK89, 1231, 1240), (Q5PSV9, 1230, 1239)	1
QPYAVSELAGHQTSAESWGTGR	Rpl4	(Q9D8E6, 49, 70)	1
QQFSGIDEHGHLTISTELEGR	Nid1	(P10493, 532, 552)	1
QQIQSIQQSIER	Snu13	(Q9D0T1, 113, 124)	1
QQLEEAQR	Col6a3	(J3QQ16, 2139, 2146), (A0A087WS16, 2139, 2146), (E9PWQ3, 2746, 2753)	2
QQLQEITEK	Colec12	(A0A452J8C7, 119, 127), (Q8K4Q8, 119, 127)	1
QQLSDMR	Rrbp1	(Q99PL5, 1454, 1460), (A2AVJ7, 1313, 1319)	1
QQPADAAARPGVHETLSEIQQQLQLLDNR	Emilin1	(Q99K41, 223, 251)	2
QQQEPTCEPSPK	Hmga2	(P52927, 34, 45), (Q6NSP9, 34, 45)	2
QQQLVGPAMAR	Emilin1	(Q99K41, 337, 347)	2
QQSLETAMSFVAR	Col6a3	(A0A087WS16, 1873, 1885), (E9PWQ3, 2480, 2492), (J3QQ16, 1873, 1885)	3
QQVEQLSSSLK	Numa1	(A0A1B0GT61, 544, 554), (E9Q7G0, 544, 554), (A0A1B0GSW3, 544, 554)	1
QQYESVAAK	Vim	(A0A0A6YWC8, 273, 281), (P20152, 273, 281)	3
QRDELGQGLQGVEQK	Ckap4	(Q8BMK4, 125, 139)	1
QREFESR	Lmna	(P48678, 233, 239)	1
QRELAEQELEK	Plec	(Q9QXS1, 1830, 1840), (E9Q3W4, 1525, 1535)	1
QRELEQLGR	Plec	(A0A3B2W7J8, 494, 502), (E9Q3W4, 1038, 1046), (Q9QXS1, 1343, 1351)	1
QRGDQLIPYSTK	Tmem43	(Q9DBS1, 266, 277)	1
QRGVVPFIFQAK	Col6a3	(D3YWD1, 963, 974), (A0A087WS16, 356, 367), (E9PWQ3, 963, 974), (J3QQ16, 356, 367)	4
QRYEILTPNAIPK	Myh10	(Q6URW6, 746, 758), (Q61879, 725, 737), (A0A140LI60, 425, 437), (K3W4R2, 746, 758), (Q3UH59, 762, 774), (Q5SV64, 756, 768)	1
QRYEILTPNSIPK	Myh9	(Q8VDD5, 718, 730)	3
QSAEEQAQAQAQAQAAAEK	Plec	(Q9QXS1, 2263, 2281), (E9Q3W4, 1958, 1976)	1
QSAFPFESGKPFK	Lgals3	(Q8C253, 200, 212), (P16110, 200, 212)	2
QSDELALVR	Rrbp1	(Q99PL5, 1445, 1453), (A2AVJ7, 1304, 1312)	1
QSEPQEISLPSPER	Tnc	(Q80YX1, 1568, 1581)	1
QSFCFTNFENGK	Fbn2	(Q61555, 2093, 2104)	1
QSLALPLSTK	Uhrf1	(E9Q5Y5, 74, 83), (Q8VDF2, 74, 83)	1
QSLILSTSQTTAPDAPPDPTVDQVDDTSIVVR	Fn1	(P11276, 797, 828), (A0A087WSN6, 797, 828), (B9EHT6, 797, 828), (B7ZNJ1, 797, 828), (A0A087WR50, 797, 828), (Q3UHL6, 797, 828), (A0A087WS56, 797, 828)	3
QSMAFSILNTPK	Numa1	(F6ZQA3, 674, 685), (E9Q7G0, 2027, 2038)	1
QSNASSDVEVEEK	Psip1	(A2BI12, 100, 112), (Q99JF8, 100, 112)	1
QSSPASYTNELK	Lima1	(Q9ERG0, 280, 291)	1
QSSPDTVK	Col6a3	(J3QQ16, 1328, 1335), (A0A087WS16, 1328, 1335), (E9PWQ3, 1935, 1942)	1
QSVEADINGLRR	Krt10	(P08730, 193, 204), (P02535, 243, 254), (A2A513, 234, 245)	2
QSVSNLEK	Myh9	(Q8VDD5, 1433, 1440)	2
QTAAQLILK	Macroh2a1	(Q9QZQ8, 323, 331)	1
QTAAQVTLK	Macroh2a2	(Q8CCK0, 323, 331)	1
QTELFAHFIQPAAQK	Smarca5	(Q91ZW3, 96, 110)	3
QTENARPSGEK	Lima1	(Q9ERG0, 633, 643)	1
QTGLAPGQEYEISLHIVK	Tnc	(Q80YX0, 769, 786), (Q80YX1, 769, 786)	5
QTGPISATLVMTRPIK	Fbln5	(Q9WVH9, 395, 410), (A0A1Y7VJW9, 408, 423)	1
QTIHEEGCNSR	Grem1	(O70326, 100, 110)	1
QTLENERGELANEVK	Myh9	(Q8VDD5, 1219, 1233)	1
QTLMWSATWPK	Ddx5	(Q3U741, 271, 281), (Q501J6, 271, 281), (S4R1I6, 273, 283), (Q61656, 273, 283), (Q3TU25, 271, 281), (Q8BTS0, 273, 283)	2
QTLTIYQALKK	Plec	(Q9QXS1, 3845, 3855), (E9Q3W4, 3540, 3550)	1
QTPMASSPRPK	Hp1bp3	(A2AM62, 100, 110), (A2AM63, 113, 123), (Z4YKA3, 113, 123), (A2AM70, 138, 148), (Q3TEA8, 151, 161), (Z4YKB8, 151, 161)	1
QTQVSVLPEGGETPLFK	Gsn	(A0A0J9YUQ8, 333, 349), (P13020, 371, 387)	1
QTVAVGVIK	Eef1a1	(P62631, 430, 438), (P10126, 430, 438)	3
QTVEAMK	Itih2	(G3X977, 331, 337), (Q61703, 327, 333), (Q3UEG7, 331, 337)	1
QTYSTEPNNLK	Rpl28	(P41105, 22, 32)	1
QVCEQLISGQMSR	Col12a1	(E9PX70, 2907, 2919), (F6WIM8, 105, 117), (Q60847, 2911, 2923)	3
QVCQLPGLFCYAQHIASIDGR	Mtch2	(Q791V5, 46, 66), (Q9D050, 46, 66), (A2AFW6, 46, 66)	1
QVDQLTNDK	Vim	(P20152, 159, 167), (A0A0A6YWC8, 159, 167)	1
QVEEIFNLK	Gtf2i	(Q3UHU8, 533, 541), (G3UYD0, 488, 496), (Q9ESZ8, 573, 581)	1
QVFANAELYNCR	Baz1b	(Q9Z277, 1405, 1416)	1
QVHPDTGISSK	H2bc7	(Q8CGP1, 47, 57), (Q64525, 47, 57), (Q64524, 47, 57), (Q9D2U9, 47, 57), (P10854, 47, 57), (Q8CBB6, 47, 57), (P10853, 47, 57), (Q8CGP0, 47, 57), (Q8CGP2, 47, 57), (Q64478, 47, 57), (Q6ZWY9, 47, 57), (Q64475, 47, 57), (P70696, 48, 58)	30
QVIELAGK	Postn	(Q62009, 373, 380)	1
QVLALQSQLADTK	Myh10	(Q61879, 1364, 1376), (Q3UH59, 1401, 1413), (Q5SV64, 1395, 1407)	3
QVLLAQAEAEK	Flot2	(Q5SS83, 307, 317), (Q60634, 307, 317)	1
QVLQLQASHK	Rrbp1	(A2AVJ7, 926, 935), (Q99PL5, 1067, 1076)	2
QVPIAPLHLSLEDR	Mprip	(F6S5I0, 462, 475), (P97434, 651, 664), (Q5SWZ5, 615, 628), (F6RND9, 637, 650)	1
QVQLSEEHWVHESGRPVQR	Hspg2	(E9PZ16, 660, 678), (B1B0C7, 660, 678), (Q05793, 660, 678)	6
QVQSLTCEVDALK	Vim	(A0A0A6YWC8, 321, 333), (P20152, 321, 333)	5
QVQSQAHGLQMR	Smc1a	(Q9CU62, 699, 710)	1
QVQVALETAQR	Plec	(Q9QXS1, 1706, 1716), (E9Q3W4, 1401, 1411)	1
QVSDLISVLR	Ddx5	(Q8BTS0, 451, 460), (Q61656, 451, 460)	2
QVYDAHTK	Cav1	(P49817, 39, 46), (H3BKG0, 39, 46), (D3Z148, 28, 35), (D3Z0J2, 8, 15)	1
QWGWTQGR	Rpl17	(Q6ZWZ7, 74, 81), (Q9CPR4, 74, 81)	1
QWYESHYALPLGR	Rps8	(P62242, 110, 122)	4
QYDIDDAITK	Plec	(Q9QXS1, 4345, 4354), (E9Q3W4, 4040, 4049)	1
QYLVTYTPAAGGETQEVTVR	Col12a1	(Q60847, 842, 861), (E9PX70, 842, 861)	2
QYNVGPLASK	Fn1	(Q3UHL6, 1039, 1048), (P11276, 1039, 1048), (A0A087WS56, 1039, 1048), (A0A087WR50, 1039, 1048), (A0A087WSN6, 1039, 1048), (B9EHT6, 1039, 1048), (B7ZNJ1, 1039, 1048)	5
QYNVGPLASKYPLR	Fn1	(P11276, 1039, 1052), (A0A087WS56, 1039, 1052), (A0A087WSN6, 1039, 1052), (B9EHT6, 1039, 1052), (A0A087WR50, 1039, 1052), (B7ZNJ1, 1039, 1052), (Q3UHL6, 1039, 1052)	4
QYPISLVLAPTR	Ddx3x	(Q62167, 264, 275), (P16381, 263, 274), (Q62095, 263, 274)	1
RAAGVVLEMIR	Ruvbl2	(A0A1B0GSR4, 53, 63), (A0A1B0GT54, 49, 59), (Q9WTM5, 53, 63)	1
RACGCAAAPDVK	Tnc	(Q80YX0, 108, 119), (Q80YX1, 108, 119)	6
RAEQLLQDAHR	Lamb2	(Q61292, 1582, 1592)	1
RAFELQK	Flot2	(Q60634, 216, 222), (Q5SS83, 216, 222)	1
RAFLIEEQK	Rpl34	(Q9D1R9, 92, 100)	1
RAGELTEDEVER	Rps18	(S4R1N6, 54, 65), (F6YVP7, 54, 65), (A0A1Y7VKY1, 54, 65), (P62270, 54, 65)	2
RALDDTAR	Lmnb1	(P14733, 91, 98)	1
RALEQQVEEMK	Myh9	(Q8VDD5, 1527, 1537)	3
RALEQQVEEMR	Myh10	(Q5SV64, 1565, 1575), (Q61879, 1534, 1544), (Q3UH59, 1571, 1581)	3
RALSEDEPCSSSAVK	Uhrf1	(Q8VDF2, 157, 171)	2
RALSSQHQAR	Hspa5	(P20029, 297, 306)	1
RAPFDLFENK	Hsp90ab1	(E9Q3D6, 124, 133), (P11499, 337, 346)	1
RASFAEK	Plec	(Q9QXS1, 1726, 1732), (E9Q3W4, 1421, 1427)	1
RATPILSETK	Msh6	(P54276, 323, 332)	1
RATVLESEGTR	Stoml2	(Q99JB2, 200, 210), (A2AG39, 154, 164), (F6WI02, 159, 169)	1
RAVIEAEK	Erlin1	(Q91X78, 214, 221)	1
RAYDIAGSTK	Top2a	(Q01320, 240, 249)	1
RAYDLAGSCK	Top2b	(Q64511, 250, 259)	1
RAYYNGISLFNNPVPYWEVQPATFR	Bgn	(P28653, 329, 353)	1
RCESCAPGYEGNPIQPGGK	Hspg2	(Q05793, 849, 867), (E9PZ16, 849, 867), (B1B0C7, 849, 867)	3
RCTEGPIDLVFVIDGSK	Matn2	(O08746, 647, 663), (A0A0A0MQM7, 647, 663), (A0A2I3BRF3, 647, 663)	1
RCVAPATDCPPQK	Tpx2	(A2APB8, 146, 158)	1
RDDDPLNAR	Col6a2	(Q02788, 882, 890)	4
RDDPSGQMLLLLSDAR	Plec	(Q9QXS1, 4009, 4024), (E9Q3W4, 3704, 3719)	1
RDFNQFIK	Smarca5	(Q6PGB8, 854, 861), (Q91ZW3, 846, 853)	1
RDIIFLLDGSDNVGK	Col6a3	(E9PWQ3, 636, 650), (D3YWD1, 636, 650)	1
RDLSEELEALK	Myh10	(Q61879, 1141, 1151), (Q3UH59, 1178, 1188), (Q5SV64, 1172, 1182)	1
RDSSSLSSPLNPK	Baz1b	(Q9Z277, 322, 334)	1
REALYFSLTNTEQSVK	Nid2	(O88322, 237, 252)	1
REDLLAAVK	Col12a1	(E9PX70, 199, 207), (Q60847, 199, 207)	3
REDVWLPLISYR	Stag1	(F8WHU7, 1037, 1048), (Q9D3E6, 1037, 1048), (F6XQW1, 648, 659), (F6TNY1, 207, 218)	1
REEAAVDAQQQK	Plec	(Q9QXS1, 1548, 1559), (E9Q3W4, 1243, 1254)	1
REEFWLGLDNLSK	Tnc	(Q80YX1, 1959, 1971)	1
RENPVTPDQNSR	Mki67	(E9PVX6, 3015, 3026)	1
REQEVAELK	Myh10	(Q61879, 1171, 1179), (Q3UH59, 1208, 1216), (Q5SV64, 1202, 1210)	1
RESGLNMTLPEENQPVVFNHIYNIK	Tnc	(Q80YX0, 32, 56), (Q80YX1, 32, 56)	1
RFCPEADSK	Glg1	(Q61543, 885, 893), (F8WHM5, 874, 882), (F6RSH1, 278, 286)	1
RFDDAVVQSDMK	Hspa8	(D3Z5E2, 76, 87), (Q504P4, 76, 87), (P63017, 76, 87)	1
RFGFPEGSVELYAEK	Rps3	(P62908, 75, 89), (D3YV43, 75, 89), (A0A140LI77, 75, 89)	3
RFIDNLR	Col6a1	(Q04857, 66, 72)	4
RFLVHDAFWALPK	Hspg2	(Q05793, 587, 599), (E9PZ16, 587, 599), (B1B0C7, 587, 599)	1
RFNDGTDEK	Atp5f1a	(D3Z6F5, 180, 188), (Q03265, 230, 238)	1
RFQQAVDAVEEFLR	Glyr1	(Q922P9, 77, 90), (D3YYT1, 77, 90)	1
RFSDTCFLDTDGQATCDACAPGYTGR	Hspg2	(Q05793, 823, 848), (E9PZ16, 823, 848), (B1B0C7, 823, 848)	1
RFSGTVR	Rpl10a	(D6RE43, 47, 53), (Q5XJF6, 47, 53), (P53026, 47, 53), (A0A3B2W820, 47, 53), (A0A3B2WBL1, 46, 52), (A0A3B2W824, 47, 53)	2
RFTGLQYLR	Lum	(P51885, 226, 234)	1
RFVEDVSR	Col6a2	(Q02788, 868, 875)	1
RFVVDVR	Tcirg1	(A0A494B9E3, 49, 55), (Q9JHF5, 49, 55)	1
RGASAASSPAPK	H1f10	(Q80ZM5, 126, 137)	1
RGDINLLMLGDPGTAK	Mcm5	(P49718, 371, 386)	1
RGDLPFVVTR	Myh9	(Q8VDD5, 1922, 1931)	1
RGEIIAK	Hnrnpm	(Q9D0E1, 380, 386), (B8JK33, 341, 347), (B8JK32, 380, 386), (F6W322, 187, 193)	1
RGFAFVTFDDHDSVDK	Hnrnpa1	(P49312, 145, 160), (Q5EBP8, 145, 160)	1
RGFAFVTFDDHDTVDK	Hnrnpa3	(A2AL12, 166, 181), (Q8BG05, 166, 181)	2
RGFEVVYMTEPIDEYCVQQLK	Hsp90ab1	(P11499, 505, 525)	1
RGFGFVTFDDHDPVDK	Hnrnpa2b1	(O88569, 152, 167), (A0A0N4SUM2, 51, 66)	5
RGFGFVYFQSHDAADK	Hnrnpa0	(Q9CX86, 138, 153)	1
RGFIPNIR	Fbn1	(Q61554, 232, 239), (Q61555, 262, 269)	2
RGFSDSGGGPPAK	Pnn	(O35691, 62, 74), (Q3TUQ5, 62, 74)	1
RGGGGHDALK	Fbn1	(Q61554, 44, 53)	1
RGGPISFSSSR	Myh10	(Q5SV64, 1960, 1970), (Q61879, 1929, 1939), (Q3UH59, 1966, 1976)	5
RGGSLPAGHQVHGHMLR	Hspg2	(B1B0C7, 2851, 2867), (E9PZ16, 2859, 2875), (Q05793, 2184, 2200)	3
RGGSLPAR	Hspg2	(E9PZ16, 2184, 2191), (E9PZ16, 2470, 2477), (B1B0C7, 2370, 2377), (B1B0C7, 2274, 2281), (E9PZ16, 2376, 2383), (B1B0C7, 2178, 2185), (B1B0C7, 2464, 2471), (E9PZ16, 2280, 2287)	4
RGGSLPFR	Hspg2	(B1B0C7, 2657, 2664), (E9PZ16, 2663, 2670)	2
RGGSLPPHAQVHGSR	Hspg2	(B1B0C7, 2079, 2093), (E9PZ16, 2085, 2099)	12
RGGSLPSR	Hspg2	(B1B0C7, 2561, 2568), (E9PZ16, 2567, 2574)	2
RGGSLPTHHQTHGSR	Hspg2	(E9PZ16, 2760, 2774), (B1B0C7, 2754, 2768), (Q05793, 2087, 2101)	3
RGILTLK	Actb	(A0A1D5RM20, 63, 69), (P62737, 63, 69), (D3Z2K3, 62, 68), (P63260, 61, 67), (P60710, 61, 67), (P68134, 63, 69), (G3UZ07, 118, 124), (E9Q5F4, 61, 67), (P68033, 63, 69), (D3YZY0, 62, 68), (G3UYG0, 61, 67), (P63268, 62, 68), (Q8BFZ3, 62, 68), (E9Q606, 64, 70), (A0A494B9T3, 63, 69)	3
RGLALALFGGEPK	Mcm2	(P97310, 492, 504)	1
RGLPGPQGPR	Col5a2	(Q3U962, 1115, 1124)	2
RGNDVAFHFNPR	Lgals3	(Q8C253, 164, 175), (P16110, 164, 175)	2
RGPCIIYNEDNGIIK	Rpl4	(Q9D8E6, 204, 218)	1
RGPPGPAGPEGR	Col5a1	(O88207, 1391, 1402)	4
RGQCVKPLFGAVTK	Fbn1	(Q61554, 668, 681)	4
RGSELGGAAGQGGHPPGYTSLASR	Emilin1	(Q99K41, 383, 406)	4
RGSIMALAVGSK	Col6a3	(A0A087WS16, 165, 176), (E9PWQ3, 572, 583), (D3YWD1, 572, 583), (J3QQ16, 165, 176)	2
RGSSLPAR	Hspg2	(B1B0C7, 2949, 2956), (E9PZ16, 2957, 2964), (Q05793, 2282, 2289)	1
RGTFTDCALANMTQQIR	Col6a2	(D3Z7D5, 144, 160), (Q02788, 144, 160)	1
RGYPDPHNVPR	Nid1	(P10493, 317, 327)	3
RGYQLSDVDGVTCEDIDECALPTGGHICSYR	Fbln1	(Q08879, 468, 498)	1
RHEEGHMLNCTCFGQGR	Fn1	(A0A087WS56, 533, 549), (A0A087WSN6, 533, 549), (B9EHT6, 533, 549), (A0A087WR50, 533, 549), (Q3UHL6, 533, 549), (B7ZNJ1, 533, 549), (P11276, 533, 549)	6
RHESLTSLNLER	Fam162a	(Q9D6U8, 128, 139), (A0A338P6X2, 37, 48)	1
RHFNAPSHIR	Rpl26	(P61255, 16, 25), (B1ARA5, 16, 25), (B1ARA3, 16, 25)	1
RHLTGEFEK	Ran	(Q14AA6, 28, 36), (P62827, 28, 36), (Q61820, 28, 36)	2
RHSPVTEGAVEVR	Loxl4	(Q924C6, 170, 182), (E9Q600, 170, 182)	2
RIHGVGFK	Rpl31	(A0A0A6YXL3, 31, 38), (A0A0A6YX26, 31, 38), (P62900, 31, 38)	1
RIPAINR	Lamc1	(F8VQJ3, 1387, 1393), (P02468, 1387, 1393)	2
RIPYTPGEIPK	Ugdh	(O70475, 469, 479)	1
RIQDLER	Cep162	(Q6ZQ06, 916, 922)	1
RISATSIFFESMPYK	Shmt2	(Q9CZN7, 181, 195)	1
RISEIEDAAFLAR	Erlin1	(Q91X78, 242, 254)	1
RISEQFSAMFR	Tubb6	(Q922F4, 379, 389)	1
RISEQFTAMFR	Tubb5	(Q7TMM9, 379, 389), (Q9CWF2, 379, 389), (Q9ERD7, 379, 389), (Q9D6F9, 379, 389), (P99024, 379, 389), (P68372, 379, 389)	3
RISGLIYEETR	H4c1	(P62806, 45, 55)	3
RLAFIAHPK	Rpl29	(A0A1L1SUN1, 58, 66), (W4VSN7, 92, 100), (P47915, 92, 100), (A0A1L1SS27, 92, 100)	1
RLASSVLR	Rpl19	(A2A547, 6, 13), (P84099, 8, 15)	1
RLDIMEETVEK	Plac9	(Q8K262, 57, 67), (A0A0N4SUQ4, 57, 67)	1
RLDLTYSFLGSQGVGQCYDSSPCER	Hspg2	(Q05793, 3402, 3426), (E9PZ16, 4078, 4102), (B1B0C7, 4070, 4094)	1
RLDTISGSLQR	Emilin2	(A0A3B2W4E4, 713, 723), (Q3TDP9, 713, 723), (A0A3B2WB50, 632, 642), (Q8K482, 713, 723)	2
RLDVVTGSLTVLSGR	Emilin1	(Q99K41, 368, 382)	2
RLEAGAMVLADR	Mcm3	(P25206, 391, 402)	1
RLEALAADFSSNWQK	Sun2	(Q8BJS4, 299, 313)	1
RLEDLSESIVNDFAYMK	Tmed10	(Q9D1D4, 152, 168), (A0A1Y7VM54, 49, 65)	1
RLEEELQQLK	Ckap4	(Q8BMK4, 351, 360)	2
RLEEQAALHK	Plec	(Q9QXS1, 2023, 2032), (E9Q3W4, 1718, 1727)	1
RLEEVTR	Rrbp1	(A2AVJ7, 944, 950), (Q99PL5, 1085, 1091), (Q8BHN1, 3, 9)	1
RLFEGNALLR	Rps9	(Q6ZWN5, 69, 78), (F7CJS8, 65, 74), (Q9CXW7, 69, 78), (D3YWH9, 69, 78)	2
RLGALNNSLLLLEDR	Emilin1	(Q99K41, 789, 803)	1
RLGELVLGPYDNTVVLEELR	Col12a1	(Q60847, 1128, 1147), (E9PX70, 1128, 1147)	1
RLHGLDEEAEQK	Mcm4	(P49717, 426, 437)	1
RLHGLPEQFLYGTATK	Top2b	(Q64511, 684, 699)	1
RLHVSNIPFR	Rbfox3	(A0A2R8VK79, 116, 125), (A0A2I3BR20, 163, 172), (A0A2I3BRU6, 126, 135), (Q8BP71, 180, 189), (A0A2R8W6K5, 116, 125), (Q8BIF2, 99, 108), (A2A4W9, 99, 108), (A0A2K6EDK7, 112, 121), (Q9JJ43, 116, 125), (A0A2R8VI79, 96, 105), (A0A2I3BRA9, 134, 143)	1
RLIDLHSPSEIVK	Rps20	(P60867, 86, 98)	1
RLIPDGCGVK	Rpl10	(I7HLV2, 188, 197), (Q6ZWV3, 188, 197), (P86048, 188, 197)	2
RLLDGEEPLPMLPSYK	Top2a	(Q01320, 876, 891)	1
RLLQFYAETCPAPER	Myo1c	(Q9WTI7, 151, 165)	2
RLNAYTGVVSLQR	Fbln2	(P37889, 1170, 1182)	3
RLNDFASAVR	Cox5a	(P12787, 93, 102)	3
RLNIGPSK	Col6a3	(E9PWQ3, 1461, 1468), (J3QQ16, 854, 861), (D3YWD1, 1461, 1468), (A0A087WS16, 854, 861)	2
RLNTEWSELENLILK	P4ha1	(E9Q7B0, 89, 103), (Q60715, 89, 103)	2
RLNTTGISFGCTADLLVGR	Lama5	(Q61001, 3108, 3126)	2
RLPDAHSDYAR	Rbm14	(Q8C2Q3, 636, 646)	1
RLPDGLTR	Mcm5	(P49718, 363, 370)	1
RLQPQTTYDITVLPMYK	Col12a1	(E9PX70, 1053, 1069), (Q60847, 1053, 1069)	3
RLQTQVFK	Rps9	(F7CJS8, 104, 111), (Q9CXW7, 108, 115), (D3YWH9, 108, 115), (Q6ZWN5, 108, 115)	1
RLSNENR	Itih2	(Q61703, 463, 469), (G3X977, 467, 473)	1
RLTDADAMK	Atp5f1a	(D3Z6F5, 211, 219), (Q03265, 261, 269)	1
RLTHVYDLCK	Polr2a	(P08775, 139, 148), (A0A0R4J0V5, 139, 148)	1
RLTLLGGPTPNTGAALEFVLR	Col6a3	(A0A087WS16, 486, 506), (E9PWQ3, 1093, 1113), (J3QQ16, 486, 506), (D3YWD1, 1093, 1113)	1
RLTSDLGR	Rrbp1	(A2AVJ7, 1411, 1418), (Q99PL5, 1552, 1559)	1
RLVQSPNSYFMDVK	Rps27l	(D3YYB0, 22, 35), (A0A0G2JG29, 22, 35), (A0A0G2JDW7, 20, 33), (Q6ZWY3, 22, 35), (D6RH49, 22, 35), (Q6ZWU9, 22, 35)	1
RLVTTGVLK	H1-0	(P10922, 73, 81)	4
RLVVAESEK	Numa1	(E9Q7G0, 1248, 1256)	1
RLYPGSVYGR	Smc1a	(Q9CU62, 508, 517)	1
RMATEVAADALGEEWK	Rps6	(P62754, 30, 45)	1
RMCCCTYNVGK	Fbn2	(Q61555, 1752, 1762)	1
RMEELHNQEVQK	Nono	(Q99K48, 326, 337)	1
RMEELHSQEMQK	Sfpq	(Q8VIJ6, 539, 550)	1
RMFGGSGTSSRPSSNR	Vim	(P20152, 12, 27), (A0A0A6YWC8, 12, 27), (A2AKJ2, 12, 27)	1
RMQAFSPASSK	Lama5	(Q61001, 2472, 2482)	1
RMVVPAALK	Rpl13a	(A0A1B0GTA1, 90, 98), (A0A1B0GSQ6, 123, 131), (A0A1B0GSF0, 44, 52), (A0A1B0GS68, 359, 367), (A0A1B0GSB2, 116, 124), (A0A1B0GQW6, 2, 10), (P19253, 116, 124)	2
RNFILDQCNVYNSGQR	Hnrnpul2	(Q00PI9, 528, 543)	2
RNFILDQTNVSAAAQR	Hnrnpu	(Q8VEK3, 550, 565)	3
RNFTAADWGHSR	Col6a1	(Q04857, 209, 220)	2
RNLELPR	Lima1	(Q9ERG0, 254, 260)	2
RNPDTQWITKPVHK	Rpl15	(Q9CZM2, 143, 156)	1
RNQKPEVR	Rpl24	(Q8BP67, 93, 100)	1
RNQSFCPTVNLDK	Rpl27a	(P14115, 64, 76)	2
RNSSLTVPMFLSLFSR	Mybbp1a	(Q7TPV4, 983, 998)	1
RNVIPETSSR	Mme	(A0A0A6YW93, 93, 102), (A0A0A6YY36, 93, 102), (A0A0A6YWB9, 93, 102), (Q61391, 93, 102)	1
RPCTLSELE	P4ha1	(E9Q7B0, 445, 453), (Q60715, 525, 533)	2
RPDGCGVCGGDGSTCR	Adamtsl4	(Q80T21, 433, 448)	1
RPDGDAASQPR	Lox	(P28301, 71, 81)	2
RPDGEGCIDENECQTKPGICENGR	Fbn1	(Q61554, 2284, 2307)	4
RPDGEGCVDENECR	Fbn2	(Q61555, 2322, 2335)	1
RPDGQPATR	Hspg2	(B1B0C7, 1065, 1073), (Q05793, 1065, 1073), (B1B0C7, 1469, 1477), (E9PZ16, 1469, 1477), (Q05793, 1469, 1477), (E9PZ16, 1065, 1073)	2
RPEATVPGLGAVLEELR	Ptx3	(P48759, 140, 156)	1
RPEATVPGLGAVLEELRR	Ptx3	(P48759, 140, 157)	1
RPELEDSTLR	Plec	(A0A0R4J221, 556, 565), (E9Q9J6, 556, 565), (A0A0R4J223, 515, 524), (A0A0R4J218, 658, 667), (E9PW24, 353, 362), (Q9QXS1, 658, 667), (E9Q3W4, 353, 362)	2
RPETSYR	Tnc	(Q80YX0, 762, 768), (Q80YX1, 762, 768)	2
RPFDPNDRCYECGEK	Srsf7	(A0A3Q4L335, 97, 111), (A0A3Q4EH04, 97, 111), (A0A3Q4L393, 97, 111), (A0A3Q4EGP0, 13, 27), (Q8BL97, 126, 140)	1
RPGAAEPSPDGTTGHTYNQYTQR	Fn1	(B9EHT6, 2218, 2240), (A0A087WR50, 2333, 2355), (Q3UHL6, 2308, 2330), (A0A087WS56, 2213, 2235), (B7ZNJ1, 2123, 2145), (P11276, 2424, 2446), (A0A087WSN6, 2243, 2265)	4
RPHETGGYMLECLCLGNGK	Fn1	(B7ZNJ1, 156, 174), (B9EHT6, 156, 174), (P11276, 156, 174), (A0A087WSN6, 156, 174), (A0A087WS56, 156, 174), (A0A087WR50, 156, 174), (A0A087WQW8, 67, 85), (Q3UHL6, 156, 174), (Q4KL80, 156, 174)	10
RPHETGGYMLECLCLGNGKGEWTCKPIAEK	Fn1	(A0A087WSN6, 156, 185), (A0A087WR50, 156, 185), (A0A087WQW8, 67, 96), (P11276, 156, 185), (Q3UHL6, 156, 185), (A0A087WS56, 156, 185), (B7ZNJ1, 156, 185), (B9EHT6, 156, 185), (Q4KL80, 156, 185)	2
RPILTIITLEDSSGNLLGR	Tp53	(A0A158SIS7, 242, 260), (I7HIK9, 242, 260), (Q80ZA1, 245, 263), (P02340, 245, 263)	1
RPLGTQQNPAR	Col5a1	(A3KGE7, 137, 147), (A0A5F8MQ70, 77, 87), (O88207, 1626, 1636)	2
RPPEPEAAPR	Fbln2	(P37889, 555, 564)	4
RPPLCFHNGVQYK	Thbs1	(Q80YQ1, 314, 326), (P35441, 313, 325)	2
RPPQECCPPELGRR	Emilin1	(Q99K41, 348, 361)	3
RPSTYGIPR	Gtf2i	(G3UYD0, 324, 332), (G3UYJ6, 327, 335), (Q9ESZ8, 409, 417), (Q3UHU8, 369, 377)	1
RPTCVIMVKPHEEYQETYDK	Nhp2	(Q9CRB2, 121, 140)	1
RPTEICADPQFIIGGATR	Capn2	(O08529, 76, 93)	1
RPVSAMFIFSEEK	Ubtf	(A2AWT6, 371, 383), (A2AWT7, 371, 383), (P25976, 408, 420), (A2AWT5, 408, 420)	1
RPWLVDYGESGEQVAGFVK	Ctsa	(G3X8T3, 435, 453), (P16675, 417, 435)	1
RQAEAELALR	Plec	(Q9QXS1, 1655, 1664), (E9Q3W4, 1350, 1359)	1
RQAIVGVLGESLK	Igsf10	(Q3V1M1, 1819, 1831)	3
RQELEAELAK	Plec	(Q9QXS1, 1894, 1903), (E9Q3W4, 1589, 1598)	1
RQELVTK	Rpn1	(Q91YQ5, 593, 599)	1
RQIIDAINK	Col6a3	(A0A087WS16, 1089, 1097), (E9PWQ3, 1696, 1704), (J3QQ16, 1089, 1097)	4
RQLEEAEEEAQR	Myh9	(Q8VDD5, 1876, 1887)	2
RQLEEAEEEATR	Myh10	(Q5SV64, 1914, 1925), (Q61879, 1883, 1894), (Q3UH59, 1920, 1931)	2
RQQQLTAMK	Myh9	(E9QPE7, 808, 816), (Q8VDD5, 801, 809), (A0A2R8VHF9, 808, 816), (O08638, 808, 816), (A0A2R8VKI5, 12, 20), (A0A338P6K2, 815, 823)	3
RQVDQLTNDK	Vim	(P20152, 158, 167), (A0A0A6YWC8, 158, 167)	6
RQVLIRPCSK	Rps15a	(D3YVB4, 22, 31), (D3Z712, 22, 31), (F8WJ41, 22, 31), (P62245, 22, 31)	2
RSFLLDLLNATGK	Ddx3x	(Q62167, 427, 439), (P16381, 426, 438), (Q62095, 426, 438)	3
RSGQVLEVSGSK	Atp6v1b2	(P62814, 81, 92)	1
RSGTLQSNFCSSSLVVTGTVK	Pcolce	(A0A0G2JE29, 124, 144), (Q61398, 346, 366), (D3YUE2, 371, 391)	1
RSIQEELQHLR	Plec	(E9Q3W4, 1255, 1265), (Q9QXS1, 1560, 1570)	2
RSIQFVDWCPTGFK	Tuba4a	(P68368, 338, 351), (A0A0A0MQA5, 367, 380), (P05213, 338, 351)	3
RSMDPSCTR	Myadm	(O35682, 266, 274)	2
RSPTNLANR	Hspg2	(B1B0C7, 3695, 3703), (E9PZ16, 3703, 3711), (Q05793, 3028, 3036)	4
RSQPVSAIATTAMGSPK	Tnc	(Q80YX1, 1606, 1622)	2
RSSPIYVGR	Tgm2	(P21981, 213, 221)	1
RSTITSR	H2bc7	(P10853, 86, 92), (P70696, 87, 93), (Q64525, 86, 92), (Q8CBB6, 86, 92), (P10854, 86, 92), (Q8CGP0, 86, 92), (Q8CGP2, 86, 92), (Q8CGP1, 86, 92), (Q64475, 86, 92), (Q64478, 86, 92), (Q64524, 86, 92), (Q9D2U9, 86, 92), (Q6ZWY9, 86, 92)	7
RSTVAQLVK	Atp5f1a	(D3Z6F5, 202, 210), (Q03265, 252, 260)	2
RTDDIPVWDQEFLK	Skp1	(Q9WTX5, 80, 93)	1
RTFDSAVAK	Immt	(Q8CAQ8, 441, 449), (E9Q800, 363, 371), (A0A0U1RP81, 398, 406), (E9QAY6, 363, 371)	2
RTGAIVDVPVGEELLGR	Atp5f1a	(Q03265, 132, 148), (D3Z6F5, 82, 98)	1
RTIAQDYGVLK	Prdx1	(P35700, 109, 119), (B1AXW4, 109, 119), (B1AXW5, 109, 119), (B1AXW6, 109, 119)	1
RTIQFVDWCPTGFK	Tuba1c	(P68369, 338, 351), (P68373, 338, 351), (P05214, 338, 351), (Q9JJZ2, 338, 351)	2
RTLEGELHDLR	Lmna	(P48678, 155, 165)	2
RTPITVVR	Gsn	(P13020, 738, 745)	1
RTQQMLHGLQR	Rad21	(Q61550, 562, 572)	1
RTVDLSSHLAK	Rpn1	(A0A0N4SUJ8, 28, 38), (Q91YQ5, 38, 48)	1
RTVQQLR	Gng12	(B1AVI2, 59, 65), (A0A0N4SVT3, 15, 21), (Q9DAS9, 15, 21), (Q9D0I4, 59, 65), (A0A0N4SW28, 15, 21)	1
RVAQDWLK	Immt	(E9Q800, 639, 646), (A0A0U1RQ14, 215, 222), (Q8CAQ8, 717, 724)	2
RVCEEIAIIPSK	Rps17	(P63276, 32, 43)	1
RVDAENR	Lmna	(P48678, 189, 195)	1
RVDALNDEIR	Smc3	(Q9CW03, 795, 804)	1
RVDMASNPAK	Tnc	(Q80YX1, 876, 885)	3
RVETSQHFR	Tmpo	(Q61029, 259, 267)	1
RVIISAPSADAPMFVMGVNHEK	Gapdh	(P16858, 115, 136), (S4R1W1, 115, 136), (A0A1D5RLD8, 115, 136), (A0A0A0MQF6, 141, 162), (S4R257, 72, 93)	6
RVIPQVTVEMK	Top2a	(Q01320, 1215, 1225)	2
RVLFDTGLVNPR	Nid1	(P10493, 1053, 1064)	2
RVLIAAHGNSLR	Pgam1	(Q9DBJ1, 179, 190), (O70250, 179, 190)	1
RVLLFSDGNSQGATAEAIEK	Col6a1	(Q04857, 934, 953)	4
RVLLGETGK	Rps11	(A0A1B0GRR3, 21, 29), (A0A1B0GSE8, 9, 17), (P62281, 21, 29)	1
RVLQALEGLK	Rps19	(D3YUG3, 112, 121), (D3YUT3, 101, 110), (Q9CZX8, 101, 110), (D3Z5R8, 137, 146), (D3Z722, 101, 110)	2
RVNASTTDPNSTVEQSALTR	Lamb1	(E9QN70, 1381, 1400), (P02469, 1333, 1352)	1
RVNQAIWLLCTGAR	Rps5	(D3YYM6, 145, 158), (Q91V55, 145, 158), (P97461, 145, 158), (D3Z1S8, 145, 158)	1
RVPAPTNLQFTEVTPESFR	Col12a1	(E9PX70, 1653, 1671), (Q60847, 1653, 1671)	1
RVPDITECK	Ndufb10	(D3YUK4, 84, 92), (Q9DCS9, 69, 77)	1
RVQIALAQYSGDPR	Col12a1	(Q60847, 1234, 1247), (E9PX70, 1234, 1247)	1
RVSELER	Emilin1	(Q99K41, 361, 367)	1
RVSEMEMASR	Fbln2	(P37889, 565, 574)	5
RVSHIEDPALIR	Ndufb4	(Q9CQC7, 55, 66)	1
RVSQTDNSITLEWR	Tnc	(Q80YX1, 900, 913)	1
RVSSETHQGPGTPESK	Numa1	(E9Q7G0, 1970, 1985), (F6ZQA3, 617, 632)	1
RVTIMPK	H3c1	(F8WI35, 115, 121), (P02301, 116, 122), (P84244, 116, 122), (A0A1W2P768, 161, 167), (P84228, 116, 122), (P68433, 116, 122)	7
RVYVVNK	Mfap2	(P55002, 127, 133), (Q99PM0, 129, 135)	1
RYAICSALAASALPALVMSK	Rpl4	(Q9D8E6, 120, 139)	1
RYEEIVK	Eef1a1	(D3Z3I8, 165, 171), (P10126, 165, 171), (D3YZ68, 165, 171)	1
RYELLEHK	Baz1b	(Q9Z277, 525, 532)	2
RYEYHPVCADLQTK	Chchd3	(Q9CRB9, 175, 188), (F6QFL0, 37, 50)	2
RYQEITHSIYLAR	Baz1b	(Q9Z277, 1023, 1035)	2
RYTLFHNGTLYFNK	Igsf10	(Q3V1M1, 2065, 2078)	1
SAATLITHPFHVITLR	Mtch2	(A2AFW6, 122, 137), (Q791V5, 131, 146), (Q9D050, 140, 155)	1
SACGVCPGR	Rpl34	(A0A0G2JEY6, 43, 51), (Q9D1R9, 43, 51), (A0A0G2JGY8, 43, 51)	2
SAEFLLHMLK	Rpl17	(Q6ZWZ7, 86, 95), (Q9CPR4, 86, 95)	3
SAEVELQSK	Plec	(Q9QXS1, 1717, 1725), (E9Q3W4, 1412, 1420)	1
SAFLCGVMK	Hnrnpr	(G3UXJ6, 91, 99), (A0A0R4J259, 91, 99), (Q8VHM5, 94, 102), (Q7TMK9, 91, 99), (G3UWM1, 91, 99), (G3UZI2, 91, 99), (A2AW41, 94, 102), (G3V018, 91, 99)	1
SAFSEEVNIK	Flot2	(Q5SS83, 223, 232), (Q60634, 223, 232)	1
SAGGESLSLHCVSDGIPKPNVK	Igsf10	(Q3V1M1, 2414, 2435)	2
SAGKYDVYLINPQGK	Mecp2	(D3YY81, 115, 129), (D3Z7U4, 132, 146), (Q9Z2D6, 115, 129)	1
SAGLQAGIDLVK	B4galnt3	(A0A1D5RMF7, 844, 855), (Q6L8S8, 845, 856)	1
SAGRLPGHAGGAAR	Cdkn2a	(Q64364, 98, 111)	3
SAGSRIEDGVPQHLVLFLGGK	Col6a3	(A0A087WS16, 920, 940), (E9PWQ3, 1527, 1547), (J3QQ16, 920, 940), (D3YWD1, 1527, 1547)	3
SAGVSVPGPMGPSGPR	Col1a1	(P11087, 160, 175)	8
SAHGTAPVNIAGSR	Srrm2	(Q8BTI8, 2295, 2308)	1
SAICIQSWWR	Myo1c	(Q9WTI7, 759, 768)	1
SAILEATPK	Rrbp1	(Q99PL5, 166, 174), (A2AVJ7, 166, 174)	2
SAINEVVTR	Rpl31	(A0A0A6YXL3, 14, 22), (A0A0A6YX26, 14, 22), (P62900, 14, 22)	1
SALLDDHLHSEPYWSGDLR	Sun2	(Q8BJS4, 91, 109)	2
SALLDEK	Myh10	(Q5SV64, 1755, 1761), (Q61879, 1724, 1730), (Q3UH59, 1761, 1767)	1
SALLDSIQNLQVALTSK	Col6a3	(J3QQ16, 1856, 1872), (A0A087WS16, 1856, 1872), (E9PWQ3, 2463, 2479)	2
SALQSINEWASQTTDGKLPEVTK	Serpinh1	(P19324, 166, 188), (A0A140LHR4, 166, 188)	1
SALSCVISK	Baz1b	(Q9Z277, 493, 501)	2
SANIYPNFRPTPK	Ndufb4	(Q9CQC7, 72, 84)	1
SAPAPKK	H2bc7	(Q64525, 6, 12), (P10854, 6, 12), (Q8CGP1, 6, 12), (Q8CBB6, 6, 12), (Q8CGP0, 6, 12), (Q64475, 6, 12), (P10853, 6, 12), (Q64478, 6, 12), (Q64524, 6, 12), (Q6ZWY9, 6, 12)	1
SAPATGGVK	H3c1	(A0A1W2P768, 73, 81), (P68433, 28, 36), (P84228, 28, 36)	8
SAPFIECHGR	Col4a1	(F7CK55, 740, 749), (Q63ZW6, 1631, 1640), (P02463, 1609, 1618)	2
SAPSTGGVK	H3-5	(F8WI35, 28, 36), (P02301, 28, 36), (E0CZ27, 28, 36), (P84244, 28, 36), (E0CYR7, 28, 36), (E0CYN1, 28, 36)	2
SATYVNTEGR	Ndufs1	(Q91VD9, 592, 601)	1
SAWLSGYEDPVVSR	P4ha1	(E9Q7B0, 302, 315), (Q60715, 382, 395)	1
SCAEFVSGSQLR	Atp5pd	(Q9DCX2, 99, 110), (B1ASE2, 99, 110)	1
SCAHVLEQSQLEPA	Adamtsl4	(Q80T21, 1022, 1035)	1
SCDGNQELLNFLR	Baz1b	(Q9Z277, 1043, 1055)	1
SCEAGYSPSYK	Ctsb	(P10605, 209, 219)	1
SCEAGYSPSYKEDK	Ctsb	(P10605, 209, 222)	1
SCGPGTQHR	Adamtsl4	(Q80T21, 701, 709)	1
SCINESAIDSR	Mme	(A0A0A6YWB9, 141, 151), (Q61391, 141, 151), (A0A0A6YWA6, 87, 97), (A0A0A6YW93, 141, 151)	1
SCNCLLLK	Eno1	(P17182, 335, 342), (Q6PHC1, 267, 274)	1
SCPNDCSNQGQCVSGR	Tnc	(Q80YX0, 592, 607), (Q80YX1, 592, 607)	1
SCSGVEFSTSGHAYTDTGK	Vdac3	(Q60931, 34, 52)	1
SCSGVEFSTSGSSNTDTGK	Vdac2	(D3YZT5, 46, 64), (Q60930, 46, 64), (A0A286YCR8, 46, 64), (G3UX26, 34, 52), (D3YUN8, 46, 64)	1
SCTDIDECEDNPNICDGGQCTNIPGEYR	Fbn1	(Q61554, 1236, 1263)	1
SCTVNIMFGTPQEHR	Ncoa5	(Q91W39, 264, 278), (B7ZC24, 264, 278)	1
SCVAGVMGAK	Fbln2	(P37889, 477, 486)	5
SCVDVNECATGFHR	Nid2	(O88322, 820, 833), (A0A286YCQ5, 555, 568)	2
SCVDVNECDMGAPCEQR	Efemp2	(Q9WVJ9, 199, 215), (E9Q2T8, 131, 147), (E9Q3N9, 158, 174), (E9Q2A0, 131, 147), (G5E8D6, 218, 234), (E9Q3F3, 89, 105), (A0A494BBF0, 211, 227)	1
SDALETLGFLNHYQMK	Hnrnpl	(Q8R081, 549, 564), (G3UY38, 419, 434), (G5E924, 578, 593)	1
SDDEVDDSAVELK	Col6a3	(E9PWQ3, 1344, 1356), (J3QQ16, 737, 749), (D3YWD1, 1344, 1356), (A0A087WS16, 737, 749)	1
SDEMNVK	Myl6	(Q60605, 56, 62), (A0A1W2P6F6, 56, 62), (A0A1W2P6G5, 44, 50), (A0A1W2P7Q9, 56, 62)	4
SDFCWCVDK	Nid2	(A0A286YCQ5, 820, 828), (O88322, 1085, 1093)	1
SDGDVTLR	H2-Q4	(Q8HWB2, 243, 250)	1
SDHPIIDTNGIVMFGSR	Col5a1	(O88207, 193, 209)	1
SDKLEELDGK	Emilin2	(Q3TDP9, 281, 290), (A0A3B2W4E4, 281, 290), (A0A3B2WB50, 200, 209), (Q8K482, 281, 290)	2
SDLGVHLRK	Ctcf	(Q61164, 449, 457)	1
SDLLLEGFNNYR	Myh10	(Q3UH59, 333, 344), (Q5SV64, 306, 317), (Q61879, 296, 307)	1
SDLYSSGR	Rbmxl1	(S4R1F6, 203, 210), (A0A2I3BRL8, 328, 335), (Q9WV02, 331, 338), (Q91VM5, 328, 335)	1
SDNEETLGRPAQPPNAGESPHSPGVEDAPIAK	Lima1	(Q9ERG0, 466, 497)	1
SDNVPPPTDLQFVELTDVK	Fn1	(P11276, 902, 920), (A0A087WS56, 902, 920), (A0A087WSN6, 902, 920), (A0A087WR50, 902, 920), (B9EHT6, 902, 920), (B7ZNJ1, 902, 920), (Q3UHL6, 902, 920)	5
SDPFAPK	Thrap3	(Q8BZN7, 386, 392), (F6YSQ2, 29, 35), (Q569Z6, 386, 392)	1
SDPLLMGIPTSENPFK	Gng12	(Q9DAS9, 48, 63), (A0A0N4SVT3, 48, 63), (A0A0N4SW28, 59, 74)	1
SDQLTGLSLLPLSEK	Plec	(E9Q3W4, 3039, 3053), (A0A3B2W7J8, 1368, 1382), (Q9QXS1, 3344, 3358)	1
SDQVNGVLVLSLLDK	Cavin1	(O54724, 47, 61)	3
SDSALSAR	Top2a	(Q01320, 1438, 1445)	3
SDTQRDTTPLSVLCGADIQVVSVGIK	Col6a1	(Q04857, 730, 755)	1
SDVEAIFSK	Hnrnpc	(Q9Z204, 30, 38), (A0A2I3BRM6, 30, 38), (A0A2I3BQH3, 30, 38)	1
SEAAPAAPAAAPPAEK	H1-2	(P15864, 1, 16)	1
SEAEDILETEK	Plgrkt	(Q9D3P8, 107, 117)	1
SECCCANPDYGFGEPCQPCPAK	Fbn2	(Q61555, 718, 739)	1
SECCCDGGRGWGPHCEICPFEGTVAYK	Fbn1	(Q61554, 2362, 2388)	1
SECCSSLGAAWGSPCTICQLDPICGK	Fbn1	(Q61554, 874, 899)	2
SEDCFILDHGR	Gsn	(P13020, 325, 335), (A0A0J9YUQ8, 287, 297)	1
SEEEQSSASVK	Hnrnpc	(Q9Z204, 240, 250)	1
SEEMQTVQQEQILQETQALQK	Plec	(E9Q3W4, 2312, 2332), (Q9QXS1, 2617, 2637)	1
SEGGESVLVVQLK	Igsf10	(Q3V1M1, 2287, 2299)	2
SEGTYCCGPVSVR	Tgm2	(P21981, 364, 376)	1
SEHGPVFFPESEQPDCLK	Znf512	(Q69Z99, 310, 327), (A0A0J9YV10, 156, 173), (A0A0J9YTW0, 193, 210)	1
SEIDMNEIK	Anxa1	(P10107, 303, 311)	1
SEIEYYAMLAK	Rpl30	(A0A2I3BQF4, 36, 46), (P62889, 57, 67)	1
SELEAIASPPAETHVFTVEDFDAFQR	Col12a1	(Q60847, 581, 606), (E9PX70, 581, 606)	1
SELELTLGK	Plec	(Q9QXS1, 1209, 1217), (E9Q3W4, 904, 912), (A0A3B2W7J8, 360, 368)	1
SELELTLGKLEQVR	Plec	(E9Q3W4, 904, 917), (Q9QXS1, 1209, 1222), (A0A3B2W7J8, 360, 373)	1
SELFGETAR	Agrn	(A2ASQ1, 1042, 1050), (Z4YK85, 1042, 1050), (Z4YJS5, 1042, 1050), (M0QWP1, 1149, 1157)	1
SELLAHLR	Col6a3	(E9PWQ3, 698, 705), (D3YWD1, 698, 705)	3
SELLAHLRR	Col6a3	(E9PWQ3, 698, 706), (D3YWD1, 698, 706)	1
SELVAMLEEEELRK	Arl1	(P61211, 104, 117), (F8WIB1, 87, 100)	1
SELVANNVTLPAGEQR	Tmpo	(Q61033, 17, 32), (Q61029, 17, 32)	1
SELVANNVTLPAGEQRK	Tmpo	(Q61033, 17, 33), (Q61029, 17, 33)	1
SELYFLIAR	Phip	(Q921C3, 15, 23), (F8VQ93, 12, 20), (Q8BPZ1, 15, 23), (Q8VDD9, 12, 20)	1
SEMLPLQGTLVIQNLR	Igsf10	(Q3V1M1, 2551, 2566)	4
SENFEEMLK	Crabp2	(P22935, 12, 20)	1
SENGLEFTSSGSANTETTK	Vdac1	(F2Z471, 34, 52), (Q60932, 47, 65)	1
SENVEGTPAEDGAEPGSLR	Top2a	(Q01320, 1238, 1256)	1
SEPGTVPFDR	Emilin1	(Q99K41, 882, 891)	3
SEPIPESNEGPVK	Pdia3	(P27773, 366, 378)	1
SEPLIGR	Fn1	(A0A087WSN6, 1890, 1896), (B9EHT6, 1890, 1896), (A0A087WS99, 136, 142), (P11276, 2071, 2077), (B7ZNJ1, 1890, 1896), (A0A087WS56, 1980, 1986), (A0A087WR50, 1980, 1986), (Q3UHL6, 1980, 1986)	2
SESAQVSPNTIPLPVPQPNTCK	Fbln2	(P37889, 652, 673)	6
SETAPAAPAAPAPAEK	H1-4	(P43274, 1, 16)	1
SETAPAAPAAPAPVEK	H1-3	(P43277, 1, 16)	1
SETAPAETAAPAPVEK	H1-5	(P43276, 1, 16)	1
SETILSPPPEK	Macroh2a2	(Q8CCK0, 123, 133)	1
SFFLQPGER	Mvp	(Q9EQK5, 306, 314), (E9Q3X0, 315, 323)	1
SFGAEEQEVSHYK	Tap2	(P36371, 342, 354)	1
SFLLDLLNATGK	Ddx3x	(Q62095, 427, 438), (Q62167, 428, 439), (P16381, 427, 438)	1
SFLSPNQILK	Atp5po	(Q9DB20, 162, 171), (A0A338P7G3, 54, 63)	1
SFLTAEDCFELGK	P4ha1	(Q60715, 159, 171)	2
SFQGSLGPR	Adamtsl4	(Q80T21, 249, 257)	1
SFQLPAER	Nid1	(P10493, 349, 356)	1
SFQQQMQNYLK	Cd63	(A0A1W2P8C6, 117, 127), (P41731, 117, 127)	1
SFQQSSLGR	Matr3	(Q8K310, 3, 11), (A0A494B968, 3, 11), (A0A494BAZ2, 3, 11), (A0A494B9C9, 3, 11), (A0A494BB50, 3, 11), (A0A494B9B1, 3, 11), (A0A494B8Y5, 3, 11)	1
SFSTYDK	Tnc	(Q80YX1, 2029, 2035)	1
SFTPDHVVYAR	Cavin1	(O54724, 301, 311)	1
SFTQVEGARPPSTQVPR	Matn2	(O08746, 744, 760), (A0A0A0MQM7, 744, 760), (A0A2I3BRF3, 744, 760)	1
SFVLNLGK	Lgals1	(P16045, 29, 36)	2
SFYPEEVSSMVLTK	Hspa8	(Q504P4, 112, 125), (P63017, 112, 125)	1
SGALNSNDAFVLK	Gsn	(P13020, 582, 594), (A0A0J9YUQ8, 544, 556)	1
SGAQASSTPLSPTR	Lmna	(P48678, 11, 24), (D3YUF7, 11, 24)	2
SGDAAIVDMVPGKPMCVESFSDYPPLGR	Eef1a1	(P10126, 395, 422)	1
SGDRGETGPAGPSGAPGPAGAR	Col3a1	(P08121, 1059, 1080)	2
SGEYWIDPNQGCNLDAIK	Col1a1	(P11087, 1259, 1276)	2
SGFLVWR	Uhrf1	(Q8VDF2, 574, 580)	1
SGFPLLK	Col6a3	(J3QQ16, 431, 437), (D3YWD1, 1038, 1044), (Q3UV16, 45, 51), (A0A087WS16, 431, 437), (E9PWQ3, 1038, 1044)	1
SGGFSPYYGDDPMDFK	Col3a1	(P08121, 1210, 1225), (A0A087WPJ5, 77, 92)	2
SGLGSQVGLMPGSVGPVGPR	Col5a2	(Q3U962, 199, 218)	2
SGNCYLDIRPR	Fbn1	(Q61554, 1532, 1542)	3
SGNTQGDFYIR	Efemp2	(A0A494BAR1, 340, 350), (E9Q3N9, 338, 348), (F6Z1C2, 132, 142), (G5E8D6, 398, 408), (E9Q3F3, 269, 279), (Q9WVJ9, 379, 389), (A0A494BBF0, 391, 401)	1
SGPFGQIFRPDNFVFGQSGAGNNWAK	Tubb5	(Q9D6F9, 77, 102), (P68372, 77, 102), (Q9CWF2, 77, 102), (P99024, 77, 102), (Q7TMM9, 77, 102), (G3UZR1, 5, 30)	3
SGQGAFGNMCR	Rpl4	(Q9D8E6, 86, 96)	1
SGQPGPVGPAGVR	Col1a2	(Q01149, 1073, 1085)	5
SGRDLINLAK	Fbl	(P35550, 201, 210)	1
SGSEVLTLLLK	Rif1	(Q6PR54, 517, 527)	1
SGTGIAAMSVMRPELIMK	Atp6v0c	(P63082, 36, 53), (E9Q9C5, 36, 53)	1
SGTSEFLNK	Hsp90b1	(P08113, 168, 176)	1
SGVISGGASDLK	Smc1a	(Q9CU62, 648, 659)	1
SGVLTFCVGTNR	Col6a3	(D3YWD1, 767, 778), (E9PWQ3, 767, 778)	2
SGVSLAALK	H1-2	(P15864, 54, 62), (P43274, 54, 62), (P43277, 55, 63), (P43275, 56, 64)	6
SGVSLAALKK	H1-2	(P43277, 55, 64), (P15864, 54, 63), (P43274, 54, 63), (P43275, 56, 65)	5
SGWTSASSWAVR	Scaf11	(E9PZM7, 1156, 1167), (A0A2I3BRQ7, 160, 171), (A0A2I3BQU5, 1156, 1167)	1
SGYEFADDQHTCILIAPPPNPCLDGSHTCAPEGQAR	Nid2	(O88322, 853, 888), (A0A286YCQ5, 588, 623)	1
SHEGETAYIR	Srsf1	(Q6PDM2, 181, 190), (H7BX95, 181, 190)	1
SHEPLTLGR	Hspg2	(B1B0C7, 3988, 3996), (E9PZ16, 3996, 4004)	3
SHFEQWGTLTDCVVMRDPNTK	Hnrnpa1	(P49312, 31, 51), (Q5EBP8, 31, 51)	1
SHLYGITAVYPYCPTGR	Nid2	(O88322, 1385, 1401), (A0A286YCQ5, 1153, 1169)	1
SHRVPLDVAYAR	Plec	(A0A3B2W7J8, 1316, 1327), (Q9QXS1, 3292, 3303), (E9Q3W4, 2987, 2998)	1
SHSIFLINVK	Kif5b	(E9QAK5, 203, 212), (Q61768, 203, 212)	1
SHSIFSIR	Kif20a	(P97329, 378, 385)	1
SHSVPEGGLLQIGQEK	Ptx3	(P48759, 298, 313)	1
SHYEEGPGK	Cox7c	(P17665, 16, 24)	3
SIAELVPK	Atp6v0d1	(P51863, 120, 127)	1
SIAFPSIGSGR	Macroh2a1	(Q9QZQ8, 307, 317)	2
SICAEAALCALR	Atad2	(Q8CDM1, 295, 306), (G3X963, 619, 630)	1
SICTTVLELLDK	Ywhaq	(P68254, 91, 102)	1
SIDDLEEK	Tpm1	(G5E8R1, 215, 222), (E9Q450, 251, 258), (F8WID5, 293, 300), (E9Q448, 251, 258), (B7ZNL3, 251, 258), (G5E8R2, 215, 222)	1
SIDVDRGFLSGPMGSGMR	Myef2	(F6XJA1, 397, 414), (A2ATP6, 464, 481), (A2ATP5, 447, 464), (Q8C854, 488, 505), (G8JL68, 427, 444)	1
SIEALLEAGQAQDTQASHAEANQQQTR	Rrbp1	(Q99PL5, 1161, 1187), (A2AVJ7, 1020, 1046)	1
SIEIPRPVDGVEVPGCGK	U2af2	(Q80XR5, 409, 426), (P26369, 413, 430), (Q3KQM4, 245, 262)	1
SIESTLDDLFR	Agrn	(Z4YK85, 1051, 1061), (A2ASQ1, 1051, 1061), (M0QWP1, 1158, 1168), (Z4YJS5, 1051, 1061)	2
SIEYSPQLEDASAK	Hspg2	(E9PZ16, 92, 105), (B1B0C7, 92, 105), (Q05793, 92, 105)	2
SIFQHIQSAQSQR	Thrap3	(Q8BZN7, 605, 617), (Q569Z6, 605, 617), (F6YSQ2, 77, 89)	1
SILCCLR	Ptges3	(Q9R0Q7, 71, 77), (D3Z7C6, 71, 77)	1
SILDEELQR	Plec	(Q9QXS1, 2347, 2355), (E9Q3W4, 2042, 2050)	1
SILFVPTSAPR	Hsp90b1	(F7C312, 60, 70), (P08113, 384, 394)	1
SILGTLTVEQIYQDRDQFAK	Flot2	(Q5SS83, 112, 131), (Q60634, 112, 131)	2
SILTQIFGAR	Kidins220	(A0A1Y7VMH7, 374, 383), (E9Q9B7, 416, 425), (A0A1Y7VNF8, 246, 255), (A0A1Y7VME9, 416, 425)	1
SIMELMNVLELRK	Smc3	(Q9CW03, 1012, 1024)	1
SIMISGNVLPDATR	Lgals9	(O08573, 237, 250), (B1AQR8, 236, 249), (G3X9T7, 237, 250)	1
SINDNIAIFTDVQK	Ckap4	(Q8BMK4, 225, 238)	4
SINPDEAVAYGAAVQAAILSGDK	Hspa8	(P63017, 361, 383), (Q504P4, 342, 364)	1
SIPSLVDGFKPGQR	Top2b	(Q64511, 722, 735)	2
SIPSMVDGLKPGQR	Top2a	(Q01320, 712, 725)	1
SIPTLISR	Rcc1	(Q6PFB2, 348, 355), (Q8VE37, 335, 342)	1
SIPVSAR	Tnc	(Q80YX1, 700, 706), (Q80YX0, 700, 706)	1
SIQFVDWCPTGFK	Tuba4a	(A0A0A0MQA5, 368, 380), (P68368, 339, 351), (P05213, 339, 351)	1
SIQHCSIR	Fbn1	(Q61554, 114, 121)	4
SIQLDGLVWGASK	Eef1d	(A0A0R4J1L2, 195, 207), (A0A0R4J1E2, 598, 610), (D3YY68, 128, 140), (E9QN08, 219, 231), (P57776, 219, 231), (Q91VK2, 214, 226), (Q80T06, 219, 231), (F6ZFU0, 490, 502)	1
SIQQCSVR	Fbn2	(Q61555, 144, 151)	1
SIRPDNMSEYSK	Hdac2	(Q8BQ10, 78, 89), (O09106, 77, 88), (P70288, 78, 89), (A0A0R4J008, 78, 89)	1
SISPDVR	Fn1	(P11276, 1949, 1955), (Q3UHL6, 1858, 1864), (A0A087WSN6, 1768, 1774), (A0A087WS56, 1858, 1864), (A0A087WS99, 14, 20), (B7ZNJ1, 1768, 1774), (B9EHT6, 1768, 1774), (A0A087WR50, 1858, 1864)	3
SITLFVQEDR	Thbs1	(P35441, 154, 163), (Q80YQ1, 154, 163)	1
SIVYWGIGR	Msh6	(P54276, 962, 970)	1
SKCEELSSLHGQLK	Rrbp1	(Q99PL5, 1133, 1146), (A2AVJ7, 992, 1005)	1
SLAAAGYDVEK	H1-1	(P43275, 66, 76)	2
SLAAEEEAAR	Plec	(Q9QXS1, 2137, 2146), (E9Q3W4, 1832, 1841)	3
SLAPTAAIK	Itih2	(Q61703, 596, 604), (G3X977, 600, 608)	1
SLAVSGLGVIGR	Top2b	(Q64511, 475, 486)	2
SLCPVSWVSAWDDR	Cox6b1	(P56391, 62, 75), (A0A140LIU3, 19, 32)	1
SLDEVSQPAQELK	Col6a3	(A0A087WS16, 152, 164), (E9PWQ3, 559, 571), (D3YWD1, 559, 571), (J3QQ16, 152, 164)	1
SLDEVSQPAQELKR	Col6a3	(A0A087WS16, 152, 165), (E9PWQ3, 559, 572), (D3YWD1, 559, 572), (J3QQ16, 152, 165)	1
SLDLDSIIAEVK	Krt5	(Q8BGZ7, 313, 324), (Q9Z331, 323, 334), (A0A2R8VHP3, 276, 287), (Q922U2, 325, 336), (P50446, 315, 326), (Q3UV11, 315, 326)	2
SLDLFGCEVTNR	Anp32b	(Q9EST5, 116, 127)	1
SLDQAINDK	Smc3	(Q9CW03, 400, 408)	1
SLDRGEFR	Myo1c	(Q9WTI7, 535, 542)	1
SLEAEILQLQEELASSER	Myh10	(Q61879, 1683, 1700), (Q3UH59, 1720, 1737), (Q5SV64, 1714, 1731)	1
SLEAQAEK	Tpm1	(E9Q454, 205, 212), (E9Q452, 205, 212), (B7ZNL3, 205, 212), (P21107, 206, 213), (F8WID5, 247, 254), (E9Q7Q3, 169, 176), (E9Q455, 169, 176), (G5E8R0, 169, 176), (D3Z6I8, 169, 176), (G5E8R1, 169, 176), (Q8BSH3, 205, 212), (P58771, 205, 212), (A0A0R4J1P2, 205, 212)	1
SLEAQVAHADQQLR	Numa1	(F6ZQA3, 310, 323), (E9Q7G0, 1663, 1676)	2
SLEDAAEYIHK	Rai14	(A0A2I3BPY7, 637, 647), (Q9EP71, 666, 676)	1
SLEDALNR	Immt	(A0A1B0GX08, 189, 196), (E9PVS5, 177, 184), (E9Q800, 143, 150), (Q8CAQ8, 221, 228), (A0A0U1RP81, 178, 185), (E9QAY6, 143, 150)	2
SLEDSPSAR	Asap3	(Q5U464, 862, 870)	1
SLEEIYLFSLPIK	Rps2	(D3YVC1, 76, 88), (D3YWJ3, 76, 88), (P25444, 76, 88)	2
SLEGDLEDLK	Lmnb1	(P14733, 158, 167)	1
SLESINSR	Rpl30	(P62889, 9, 16)	1
SLESLHGFVAAATK	Plec	(Q9QXS1, 758, 771), (E9Q9J6, 656, 669), (A0A0R4J223, 615, 628), (E9Q3W4, 453, 466), (A0A0R4J218, 758, 771), (E9PW24, 453, 466), (A0A0R4J221, 656, 669)	2
SLETENAGLR	Lmna	(P48678, 50, 59), (D3YUF7, 50, 59)	2
SLETENSALQLQVTEREEVR	Lmnb1	(P14733, 52, 71)	1
SLGETQLALSSDLK	Ckap4	(Q8BMK4, 449, 462)	1
SLGSGTCTLPLVHR	Ltbp2	(E9QNQ3, 660, 673), (Q0VD84, 680, 693), (O08999, 663, 676), (E9Q1D6, 660, 673)	1
SLGTADVHFER	Alyref	(Q9JJW6, 113, 123), (G3X9I4, 113, 123), (O08583, 143, 153)	2
SLGTSAGSLVHISYLEMGHDITR	Polr2a	(A0A0R4J0V5, 643, 665), (P08775, 643, 665)	1
SLIATILYLITSIVVLVEGR	Plp2	(Q9R1Q7, 88, 107)	1
SLIFPNFEPLHK	Farp1	(F8VPU2, 583, 594)	1
SLKDEDVLQK	Tecr	(Q52L67, 111, 120), (G3UWE1, 42, 51), (A0A5F8MQC8, 91, 100), (A0A5F8MPU6, 76, 85), (Q9CY27, 57, 66)	1
SLLAWQSLSR	Plec	(Q9QXS1, 1036, 1045), (A0A3B2W7J8, 187, 196), (E9Q3W4, 731, 740)	1
SLLQAVANLPYK	Col12a1	(E9PX70, 1260, 1271), (Q60847, 1260, 1271)	2
SLLVQTK	Rpl3	(P27659, 349, 355)	1
SLMDEVVK	Pgk1	(P09411, 353, 360)	2
SLMSADNVR	Dhx15	(O35286, 652, 660), (Q497W9, 652, 660)	1
SLNGPPLK	Baz1b	(Q9Z277, 344, 351)	1
SLNNQFASFIDK	Krt78	(E9Q0F0, 110, 121)	2
SLNNQIETLLTPEGSRK	Col1a2	(Q01149, 1146, 1162)	1
SLPEVPETIEFEVR	Hspg2	(B1B0C7, 4206, 4219), (E9PZ16, 4214, 4227), (Q05793, 3538, 3551)	1
SLQGDKLEVSSK	Tgfbi	(P82198, 590, 601), (Q3UXJ2, 590, 601)	4
SLQGLAGEIVGEVR	Rmdn3	(Q3UJU9, 113, 126)	1
SLQSLEASLHAMESTR	Smc3	(Q9CW03, 758, 773)	1
SLQSVAEER	Rpl15	(B8JKK2, 96, 104), (Q9CZM2, 96, 104)	1
SLRRPETSYR	Tnc	(Q80YX0, 759, 768), (Q80YX1, 759, 768)	1
SLSAIYLEK	Plec	(Q9QXS1, 1223, 1231), (A0A3B2W7J8, 374, 382), (E9Q3W4, 918, 926)	1
SLSDSESDDSK	Cbx3	(D3Z313, 92, 102), (Q9DCC5, 92, 102), (P23198, 92, 102)	2
SLSQQIENIR	Col1a1	(P11087, 1225, 1234)	1
SLTNDWEDHLAVK	Hsp90ab1	(P11499, 306, 318), (E9Q3D6, 93, 105)	2
SLTQGSLIVGNLAPVNGTSQGK	Hspg2	(Q05793, 3082, 3103), (B1B0C7, 3749, 3770), (E9PZ16, 3757, 3778)	5
SLVATFIVK	Pds5b	(Q4VA53, 786, 794), (F8WHU5, 786, 794)	1
SLVSVTK	Hsp90ab1	(P11499, 531, 537)	1
SLVVGQK	Tgm2	(P21981, 418, 424)	1
SLYSAISLFNNPMK	Aspn	(Q99MQ4, 334, 347)	3
SLYSSSPGGAYVTR	Vim	(A0A0A6YWC8, 50, 63), (A2AKJ2, 50, 63), (P20152, 50, 63)	5
SMDPSCTR	Myadm	(O35682, 267, 274)	1
SMEAEMIQLQEELAAAER	Myh9	(Q8VDD5, 1676, 1693)	1
SMFAGVPTMR	Surf4	(Q64310, 139, 148)	1
SMMNLQSK	Top1	(Q04750, 644, 651)	1
SMMQDREDQSILCTGESGAGK	Myh9	(Q8VDD5, 159, 179)	1
SMNIFGGFR	Slc25a24	(Q8BMD8, 228, 236)	1
SMPEQTGEK	Rpl30	(P62889, 106, 114), (A0A2I3BQF4, 85, 93)	1
SMSVYCTPNKPSR	Atp2a2	(O55143, 492, 504)	1
SMVPVQVQLDAPVVK	Rcc1	(Q6PFB2, 174, 188), (Q8VE37, 161, 175)	1
SNDPVAVAFADMLK	Tmod3	(Q9JHJ0, 238, 251)	1
SNEDQSMGNWQIR	Lmna	(P48678, 457, 469)	1
SNEDQSMGNWQIRR	Lmna	(P48678, 457, 470)	1
SNFAVGYR	Vdac2	(Q60930, 178, 185), (A0A286YCR8, 178, 185), (D3YZT5, 178, 185), (G3UX26, 166, 173)	3
SNGAYNIFANDRESIENLAK	Nid1	(P10493, 231, 250)	1
SNIDALLGR	Raly	(A2AU61, 182, 190), (A2AU62, 198, 206), (Q64012, 198, 206)	1
SNLMDAISFVLGEK	Smc1a	(Q9CU62, 38, 51)	1
SNPLLSPK	Mki67	(E9PVX6, 2928, 2935)	1
SNPYYIVK	Smc3	(Q9CW03, 132, 139)	1
SNQDQILNNLSK	Pcolce	(A0A0G2JE29, 223, 234), (D3YUE2, 470, 481), (Q61398, 445, 456)	1
SNSLAFIK	Dync1h1	(Q9JHU4, 110, 117)	1
SNVNDGVAQSTR	Tpi1	(H7BXC3, 112, 123), (P17751, 244, 255)	1
SNYNLPMHK	Rpl4	(Q9D8E6, 274, 282)	1
SPAENIDNSGK	Rai14	(Q9EP71, 109, 119), (A0A2I3BPY7, 109, 119)	1
SPAPSNPTLSPSTPAK	Mybbp1a	(Q7TPV4, 1243, 1258)	1
SPAYTLVWTR	Hspg2	(Q05793, 1797, 1806), (E9PZ16, 1797, 1806), (B1B0C7, 1797, 1806)	1
SPDGWLPLTR	Adamtsl4	(Q80T21, 300, 309)	2
SPDLPNAAQAQKEEQLK	Smarca5	(Q91ZW3, 801, 817)	1
SPEEHLEGVMK	Baz1b	(Q9Z277, 360, 370)	2
SPEPVDTTSETQAR	Mki67	(E9PVX6, 2544, 2557)	1
SPGLLGTPDLK	Mprip	(F6RND9, 602, 612), (Q5SWZ5, 580, 590), (F6S5I0, 427, 437), (P97434, 616, 626)	1
SPGPNVAVNTK	Hspg2	(E9PZ16, 4310, 4320), (B1B0C7, 4302, 4312), (Q05793, 3634, 3644)	1
SPILVATAVAAR	Ddx3x	(Q62167, 491, 502), (P16381, 490, 501)	2
SPPVMVAGGR	Flot1	(O08917, 18, 27), (G3XA73, 18, 27), (G3UZZ5, 18, 27), (G3UWW8, 18, 27), (G3UYU4, 18, 27)	2
SPQELLCGASLISDR	F2	(H7BX99, 380, 394), (P19221, 381, 395)	1
SPQETYDVYCYVDHLDGDVFHITAPSK	Vcan	(G3XA35, 233, 259), (Q62059, 233, 259), (E9QMK3, 233, 259), (E9QMK2, 233, 259), (Q8BS97, 233, 259), (E9PYH0, 233, 259)	1
SPQPPVEEEDEHFDDTVVCLDTYNCDLHFK	Hnrnpu	(Q8VEK3, 246, 275)	1
SPSDLWK	Top2a	(Q64511, 1167, 1173), (Q01320, 1158, 1164), (F6U5K2, 214, 220), (F6XX57, 106, 112)	1
SPTNLANR	Hspg2	(B1B0C7, 3696, 3703), (E9PZ16, 3704, 3711), (Q05793, 3029, 3036)	1
SPTWFGIPR	Gtf2i	(G3UYD0, 534, 542), (Q9ESZ8, 619, 627), (Q3UHU8, 579, 587)	1
SPVASIVYELNPNFKPPK	NARS1	(A0A494BAX5, 316, 333), (A0A498WGK2, 377, 394), (Q8BP47, 378, 395), (A0A494BB89, 377, 394)	1
SPVCGSDGVTYSTECHLK	Agrn	(A2ASQ1, 609, 626), (Z4YJS5, 609, 626), (Z4YK85, 609, 626), (M0QWP1, 716, 733)	1
SPVFLYEDHTGKPGPEEYPLFPGINLSDGK	Col5a1	(O88207, 134, 163)	1
SPVISIEPPSSTVQQGQDASFK	Hspg2	(B1B0C7, 3009, 3030), (E9PZ16, 3017, 3038), (Q05793, 2342, 2363)	1
SPYQEFTDHLVK	Rps2	(P25444, 263, 274)	1
SPYQLVLQHSR	Tgfbi	(Q3UXJ2, 27, 37), (P82198, 27, 37)	2
SQAFIEMETR	Matr3	(A0A494BAZ7, 194, 203), (A0A494BAD4, 244, 253), (A0A494B9X1, 194, 203), (Q8K310, 532, 541)	1
SQDDVEAPSK	Col12a1	(E9PX70, 1311, 1320), (Q60847, 1311, 1320)	2
SQDDVEAPSKK	Col12a1	(E9PX70, 1311, 1321), (Q60847, 1311, 1321)	1
SQDEVEIPAR	Col12a1	(Q60847, 252, 261), (E9PX70, 252, 261)	2
SQDFGNLFSFPSYSQK	Top2b	(F6XX57, 301, 316), (Q64511, 1427, 1442)	1
SQDIYLR	Rpl18	(P35980, 19, 25), (A0A1B0GSA8, 25, 31), (A0A1B0GSS8, 19, 25)	1
SQECYFDPELYR	Lamc1	(F8VQJ3, 345, 356), (P02468, 345, 356)	1
SQEYEQR	Ckap4	(Q8BMK4, 420, 426)	1
SQFSLTNGMYPHK	Rpl6	(P47911, 280, 292)	2
SQGPLEVAEAAVSQSSGLAAK	Macroh2a2	(Q8CCK0, 250, 270)	3
SQHGILQMICSK	Mki67	(E9PVX6, 573, 584)	1
SQHVQVEEGSEPDAFWEALGGK	Gsn	(P13020, 624, 645)	2
SQIFSTASDNQPTVTIK	Hspa5	(P20029, 448, 464)	2
SQIHDIVLVGGSTR	Hspa8	(P63017, 328, 341), (Q504P4, 309, 322)	1
SQISSINSDIEALRR	Mprip	(P97434, 791, 805), (F6XZM9, 265, 279), (F6S5I0, 602, 616), (F6RND9, 777, 791), (Q5SWZ5, 2023, 2037)	2
SQKPVVVK	Rpl28	(F6Z0X0, 67, 74), (P41105, 119, 126)	1
SQLLSYIDR	Mcm7	(Q61881, 387, 395)	1
SQLYTVK	Lbr	(Q3U9G9, 33, 39), (A0A0A6YXT6, 33, 39), (A0A0A6YW01, 33, 39), (A0A0A6YXW3, 33, 39)	1
SQPSLRPK	Col1a2	(Q01149, 1129, 1136)	1
SQPVSAIATTAMGSPK	Tnc	(Q80YX1, 1607, 1622)	2
SQQQPTPVTPK	Kat7	(Q5SVQ0, 81, 91)	1
SQRPYVLTADTLK	Col6a3	(J3QQ16, 1308, 1320), (A0A087WS16, 1308, 1320), (E9PWQ3, 1915, 1927)	2
SQSSVLEAIR	Col6a3	(J3QQ16, 884, 893), (A0A087WS16, 884, 893), (E9PWQ3, 1491, 1500), (D3YWD1, 1491, 1500)	1
SQSSVLEAIRR	Col6a3	(D3YWD1, 1491, 1501), (J3QQ16, 884, 894), (A0A087WS16, 884, 894), (E9PWQ3, 1491, 1501)	2
SQSVRPGADVTFICTAK	Hspg2	(Q05793, 1778, 1794), (E9PZ16, 1778, 1794), (B1B0C7, 1778, 1794)	2
SQTEEDCTEELFDFLHAR	Uqcrh	(P99028, 58, 75)	1
SQVEEELFSVR	Plec	(E9Q3W4, 2063, 2073), (Q9QXS1, 2368, 2378)	1
SQVQQDAQSAGGSR	Ltbp1	(Q8CG19, 134, 147), (A0A3Q4EGK3, 134, 147)	1
SRDLLVQQASQCLSK	Hnrnpul2	(Q00PI9, 504, 518)	1
SRDSFLK	Rpl21	(Q9CQM8, 100, 106), (O09167, 100, 106)	1
SREIFLSQPILLELEAPLK	Ppp1cc	(P62137, 41, 59), (P62141, 40, 58), (A0A0G2JFF1, 31, 49), (P63087, 41, 59), (A0A0G2JGC1, 41, 59)	1
SRFWYFVSQLK	Rpl18a	(A0A1D5RM85, 41, 51), (A0A1D5RM79, 41, 51), (A0A1D5RLW5, 12, 22), (P62717, 41, 51), (A0A1D5RMC7, 41, 51)	1
SRGFAFVTFESPADAK	Rbmxl1	(A2AFI4, 47, 62), (A2AFI3, 47, 62), (Q91VM5, 47, 62), (A0A2I3BRL8, 47, 62), (Q9WV02, 47, 62)	1
SRGSNLR	Rpl17	(Q6ZWZ7, 16, 22), (Q9CPR4, 16, 22)	1
SRLDQELK	Rps9	(Q9CXW7, 22, 29), (Q6ZWN5, 22, 29), (F7CJS8, 18, 25), (D3YUV6, 22, 29), (D3Z673, 22, 29), (D3YWH9, 22, 29)	1
SRLGDLYEEEMR	Vim	(P20152, 143, 154), (A0A0A6YWC8, 143, 154)	2
SRPETGRPRPK	Rps10	(A0A3B2W864, 96, 106), (Q3UW83, 96, 106), (P63325, 96, 106), (A0A338P731, 96, 106), (A0A338P7K4, 96, 106)	1
SRPFTVAASFR	Lima1	(Q9ERG0, 585, 595)	3
SRPKDDPEVDDLVLQTK	Baz1b	(Q9Z277, 1314, 1330)	1
SRVESTEQLIEIASR	Lamc1	(F8VQJ3, 1133, 1147), (P02468, 1133, 1147), (F6TLW1, 66, 80)	1
SRVTQSNFAVGYK	Vdac1	(Q60932, 174, 186), (F2Z471, 161, 173)	3
SRVVHQNHGER	Myo1c	(Q9WTI7, 224, 234)	2
SRWQGEEVPR	Lima1	(Q9ERG0, 649, 658)	1
SSAIVEIFSK	Lima1	(Q9ERG0, 30, 39), (A0A2R8VI67, 30, 39)	1
SSATVGPK	H2ax	(P27661, 120, 127)	5
SSAVVVDAIPVFLEK	Trip12	(G5E870, 520, 534), (A0A0B4J1N9, 520, 534), (A0A087WNZ7, 514, 528)	1
SSCCCSLGK	Fbn2	(Q61555, 1596, 1604)	1
SSDAVAGPASSLK	Col6a3	(J3QQ16, 343, 355), (D3YWD1, 950, 962), (A0A087WS16, 343, 355), (E9PWQ3, 950, 962)	3
SSDEAYAIAK	Sucla2	(Q9Z2I9, 78, 87)	1
SSDFGPQIK	Emilin2	(A0A3B2W4E4, 406, 414), (A0A3B2WB50, 325, 333), (Q8K482, 406, 414), (Q3TDP9, 406, 414)	1
SSELQTIK	Raly	(Q64012, 183, 190), (A2AU62, 183, 190), (A2AU61, 167, 174)	1
SSFSNSADDIK	Cbx5	(Q61686, 91, 101)	1
SSFSQHAR	Lmna	(P48678, 427, 434)	2
SSGEIVYCGQVFEK	Rpl18a	(A0A1D5RLW5, 27, 40), (A0A1D5RME4, 12, 25), (A0A1D5RM85, 56, 69), (A0A1D5RM79, 56, 69), (P62717, 56, 69)	1
SSGNPLEESQDQCK	Matn2	(O08746, 903, 916), (A0A0A0MQM7, 903, 916)	1
SSGPTSLFAVTVAPPGAR	Hnrnpu	(Q8VEK3, 181, 198)	3
SSGSPYGGGYGSGGGSGGYGSR	Hnrnpa3	(A2AL13, 170, 191), (A2AL12, 294, 315), (Q8BG05, 355, 376)	1
SSGSTPVTAASSPK	Mki67	(E9PVX6, 275, 288)	1
SSIAGLLLKPTNEK	Plec	(E9Q3W4, 2534, 2547), (A0A3B2W7J8, 863, 876), (Q9QXS1, 2839, 2852)	1
SSITPGTVLIILTGR	Rpl6	(A0A0J9YU32, 10, 24), (P47911, 149, 163)	1
SSLELHSR	Atad2	(G3X963, 5, 12)	1
SSLNPILFR	Ddost	(O54734, 174, 182)	1
SSLQTMESDVYTEVR	Ckap4	(Q8BMK4, 291, 305)	2
SSNAGHQGVWVFEIGSPATAK	Nid1	(P10493, 251, 271)	2
SSPIYVGR	Tgm2	(P21981, 214, 221)	1
SSPVIIDASTAIDAPSNLR	Fn1	(A0A087WSN6, 1800, 1818), (B9EHT6, 1800, 1818), (A0A087WR50, 1890, 1908), (Q3UHL6, 1890, 1908), (A0A087WS99, 46, 64), (B7ZNJ1, 1800, 1818), (P11276, 1981, 1999), (A0A087WS56, 1890, 1908)	3
SSQPLASK	Hmga1	(A0A338P6F6, 7, 14), (A0A384DV79, 7, 14), (P17095, 7, 14), (A0A338P6E8, 7, 14), (Q3TE85, 7, 14), (A0A338P6D0, 7, 14), (A0A338P6G6, 7, 14)	2
SSQPLASKQEK	Hmga1	(A0A338P6G6, 7, 17), (A0A384DV79, 7, 17), (A0A338P6E8, 7, 17), (A0A338P6F6, 7, 17), (P17095, 7, 17), (Q3TE85, 7, 17), (A0A338P6D0, 7, 17)	1
SSSSAQLR	Cdkn2a	(Q64364, 72, 79)	2
SSTPLPTVSSSAENTR	Tmpo	(Q61029, 156, 171), (Q61033, 156, 171)	1
SSVPGVR	Vim	(A0A0A6YWC8, 71, 77), (A2AKJ2, 71, 77), (P20152, 71, 77)	2
SSVSQVESDLK	Ckap4	(Q8BMK4, 513, 523)	1
STAGDTHLGGEDFDNR	Hspa8	(P63017, 220, 235), (Q504P4, 201, 216), (P17156, 223, 238)	2
STATINNIKPGADYTITLYAVTGR	Fn1	(A0A087WSN6, 1499, 1522), (B9EHT6, 1499, 1522), (A0A087WR50, 1499, 1522), (Q3UHL6, 1499, 1522), (B7ZNJ1, 1499, 1522), (P11276, 1590, 1613), (A0A087WS56, 1499, 1522)	4
STATINNIKPGADYTITLYAVTGRGDSPASSKPVSINYK	Fn1	(A0A087WS56, 1499, 1537), (A0A087WR50, 1499, 1537), (Q3UHL6, 1499, 1537), (A0A087WSN6, 1499, 1537), (B9EHT6, 1499, 1537), (B7ZNJ1, 1499, 1537), (P11276, 1590, 1628)	1
STCIYGGAPK	Ddx5	(Q3TU25, 195, 204), (Q501J6, 195, 204), (Q8BTS0, 197, 206), (S4R1I6, 197, 206), (Q3U741, 195, 204), (Q61656, 197, 206)	1
STCYGGYR	Fbn1	(Q61554, 660, 667)	2
STDFGHTYQPWQFFASSK	Lama5	(Q61001, 179, 196)	1
STDHPKYSDMIVAAIQAEK	H1-0	(P10922, 21, 39)	1
STEDFNK	Fbn1	(Q61554, 380, 386)	3
STEEQEIEK	Tpx2	(A2APB8, 210, 218)	1
STELLIR	H3c1	(A0A1W2P768, 102, 108), (P84228, 57, 63), (P84244, 57, 63), (P68433, 57, 63), (E0CZ27, 57, 63), (P02301, 57, 63), (F8WI35, 57, 63)	6
STELLIRK	H3c1	(P68433, 57, 64), (P02301, 57, 64), (F8WI35, 57, 64), (P84228, 57, 64), (P84244, 57, 64), (A0A1W2P768, 102, 109), (E0CZ27, 57, 64)	1
STELNEEPLMR	Col6a3	(E9PWQ3, 2797, 2807), (J3QQ16, 2190, 2200), (A0A087WS16, 2190, 2200)	2
STESLQANVQR	Rpl13	(P47963, 105, 115)	1
STGEAFVQFASQEIAEK	Hnrnph1	(O35737, 150, 166), (P70333, 150, 166), (Q8C2Q7, 150, 166)	2
STGLAFSLYQAMAK	Serpinh1	(A0A140LHK0, 45, 58), (P19324, 45, 58), (A0A140LHR4, 45, 58)	2
STGLILDSGATHTTAIPVHDGYVLQQGIVK	Actl6a	(A0A0A6YWG8, 168, 197), (Q9Z2N8, 164, 193), (D3YVN1, 112, 141)	1
STGPAASGLK	Jarid2	(G3UZT8, 360, 369), (Q62315, 398, 407), (G3UZW3, 259, 268)	1
STGPTLSSPR	Uhrf1	(Q8VDF2, 648, 657)	1
STGSSQLTHK	Baz1b	(Q9Z277, 53, 62)	1
STLQEANDILNNLK	Lamc1	(F6SFQ3, 59, 72), (F8VQJ3, 1355, 1368), (P02468, 1355, 1368)	2
STMLYNK	Psip1	(Q99JF8, 413, 419)	1
STPSGPVR	Rbmxl1	(Q91VM5, 161, 168), (A0A2I3BRL8, 161, 168)	1
STQGAEEVLK	Plec	(Q9QXS1, 1241, 1250), (A0A3B2W7J8, 392, 401), (E9Q3W4, 936, 945)	1
STSESFIQHIVSLVHHVK	Bclaf1	(A0A087WRF8, 0, 17), (A0A087WQA0, 597, 614), (F8WI22, 597, 614), (A0A087WRN1, 310, 327), (Q8K019, 597, 614)	1
STSETTALAK	Immt	(A0A1B0GX08, 179, 188), (E9PVS5, 167, 176), (A0A0U1RP81, 168, 177)	1
STTPDITGYR	Fn1	(B7ZNJ1, 1196, 1205), (B9EHT6, 1196, 1205), (P11276, 1196, 1205), (A0A087WSN6, 1196, 1205), (A0A087WS56, 1196, 1205), (Q3UHL6, 1196, 1205), (A0A087WR50, 1196, 1205)	2
STTTGHLIYK	Eef1a1	(D3Z3I8, 20, 29), (P10126, 20, 29), (D3YZ68, 20, 29), (P62631, 20, 29)	1
STTTIGLVQALGAHLR	Mthfd1	(A0A1W2P733, 206, 221), (Q922D8, 386, 401)	1
STVAQLVK	Atp5f1a	(D3Z6F5, 203, 210), (Q03265, 253, 260)	1
STVISYECCPGYEK	Tgfbi	(Q3UXJ2, 76, 89), (P82198, 76, 89)	1
STVVPVPYEK	Gtf2i	(Q9ESZ8, 130, 139), (G3UZU4, 130, 139), (G3UYJ6, 114, 123), (G3UWV2, 130, 139), (G3UYD7, 130, 139), (Q3UHU8, 130, 139), (G3UYD0, 130, 139)	1
SVAFPPFPSGR	Macroh2a2	(Q8CCK0, 307, 317)	1
SVDLPGLK	Tnc	(Q80YX1, 1218, 1225)	2
SVEDAQDVSLALTQK	Col6a3	(J3QQ16, 1144, 1158), (A0A087WS16, 1144, 1158), (E9PWQ3, 1751, 1765)	2
SVEEEER	Rrbp1	(Q99PL5, 1346, 1352), (A2AVJ7, 1205, 1211)	1
SVESTCLCFAR	Trip12	(G5E870, 623, 633), (A0A0B4J1N9, 623, 633), (A0A087WNZ7, 617, 627)	1
SVFDLIDTFQSR	Ccdc80	(Q8R2G6, 733, 744)	1
SVFGHICPHLTPR	Mybbp1a	(Q7TPV4, 669, 681)	1
SVGGSGGGSFGDNLVTR	Lmna	(P48678, 628, 644)	1
SVGMIAGGTGITPMLQVIR	Cyb5r3	(Q9DCN2, 173, 191), (F2Z456, 150, 168)	1
SVHELEK	Myh9	(Q8VDD5, 1518, 1524)	2
SVIDYQTHFR	Tmed7	(E9Q7G1, 159, 168), (D3YZZ5, 159, 168)	2
SVLAETEGILQK	Ktn1	(A0A087WQ25, 1087, 1098), (A0A087WP14, 1093, 1104), (A0A087WPW5, 1093, 1104), (A0A087WQQ5, 1087, 1098), (A0A087WQG4, 1093, 1104), (A0A087WRS1, 1116, 1127), (A0A087WP85, 1064, 1075), (F8VQC7, 1116, 1127), (A0A087WNW3, 1087, 1098), (A0A087WPX0, 1093, 1104), (A0A087WS29, 1064, 1075), (A0A087WQF8, 1064, 1075), (A0A087WS23, 1093, 1104), (A0A087WQD0, 1064, 1075), (A0A087WS04, 1064, 1075), (A0A087WQI3, 1116, 1127), (Q61595, 1116, 1127), (A0A087WP48, 1064, 1075)	1
SVLVPNK	Ahctf1	(Q8CJF7, 2006, 2012)	1
SVMQEGAAPLPR	Fbln2	(P37889, 335, 346)	4
SVNELIYK	Rpl7	(P14148, 170, 177), (F6XI62, 196, 203)	1
SVNGQIESLISPDGSRK	Col3a1	(P08121, 1237, 1253), (A0A087WPJ5, 104, 120)	2
SVNTYDYAK	Matn2	(O08746, 66, 74), (A0A2I3BRF3, 66, 74), (A0A0A0MQM7, 66, 74), (A0A2I3BRV5, 66, 74)	1
SVQEFLTDMK	Baz1b	(Q9Z277, 1395, 1404)	1
SVQTTLQTDEVK	Erlin2	(Q8BFZ9, 60, 71), (A0A1B0GT43, 60, 71), (E9PUH5, 62, 73), (A0A1B0GRG7, 60, 71), (Q91X78, 62, 73), (A0A1B0GRQ1, 60, 71), (A0A1B0GQZ0, 60, 71), (A0A1B0GSD8, 60, 71)	1
SVSASHEGDVK	Lbr	(Q3U9G9, 100, 110), (A0A0A6YW01, 100, 110), (A0A0A6YXT6, 100, 110)	1
SVSIGYLLVK	Col4a2	(P08122, 1479, 1488)	1
SVSLYYTGEK	Ncl	(P09405, 459, 468)	1
SVSRPTEDLYCK	Lama5	(Q61001, 76, 87)	1
SVSSSSYR	Vim	(A0A0A6YWC8, 4, 11), (A2AKJ2, 4, 11), (P20152, 4, 11)	2
SVVLMSHLGRPDGVPMPDK	Pgk1	(P09411, 56, 74), (S4R2M7, 56, 74)	1
SVVPQGGPHSLR	Hspg2	(E9PZ16, 1684, 1695), (B1B0C7, 1684, 1695), (Q05793, 1684, 1695)	2
SVVYSQAITGR	Vcan	(Q62059, 411, 421), (E9QMK2, 411, 421), (E9PYH0, 411, 421)	1
SWAASSSYGPGEGPIWLDNIYCTGK	Loxl2	(P58022, 109, 133)	1
SWDSEEILEGYK	NARS1	(A0A498WGK2, 488, 499), (Q8BP47, 489, 500), (A0A494BAX5, 427, 438), (A0A494BB89, 488, 499)	1
SWPGCQECPACYR	Lamc1	(F8VQJ3, 1021, 1033), (P02468, 1021, 1033)	1
SWSLVTFR	Plec	(E9Q3W4, 747, 754), (Q9QXS1, 1052, 1059), (A0A3B2W7J8, 203, 210)	2
SYCAEIAHNVSSK	Rpl32	(P62911, 93, 105)	3
SYDDAESLK	Top2b	(Q64511, 529, 537)	1
SYDFISHCATQGYHISPSSSSPFCR	Lama5	(Q61001, 1401, 1425)	4
SYEIIFR	Hspg2	(E9PZ16, 1457, 1463), (B1B0C7, 1457, 1463), (Q05793, 1457, 1463)	2
SYELPDGQVITIGNER	Actb	(P63268, 239, 254), (P63260, 238, 253), (P60710, 238, 253), (P68134, 240, 255), (A0A0U1RQ96, 166, 181), (E9Q5F4, 238, 253), (P68033, 240, 255), (E9Q1F2, 158, 173), (Q8BFZ3, 239, 254), (P62737, 240, 255)	6
SYNFQQPGFTSGTGHFTAMVWK	Glipr2	(B1AWD6, 17, 38), (Q9CYL5, 88, 109)	1
SYNGTTCENELPFNVTK	Fbn2	(Q61555, 1735, 1751)	1
SYSDPPLK	Hnrnpf	(Q9Z2X1, 192, 199), (J3QM80, 192, 199), (J3QMT0, 192, 199)	1
SYSPYDMLESIKK	Anxa2	(B0V2N5, 166, 178), (P07356, 233, 245)	1
SYTITGLQPGTDYK	Fn1	(A0A087WSN6, 1775, 1788), (Q3UHL6, 1865, 1878), (A0A087WS56, 1865, 1878), (A0A087WS99, 21, 34), (B7ZNJ1, 1775, 1788), (B9EHT6, 1775, 1788), (A0A087WR50, 1865, 1878), (P11276, 1956, 1969)	3
SYTVGVTMMHR	Serpinh1	(P19324, 227, 237)	2
SYVDLYLK	Top2a	(Q01320, 267, 274)	1
SYVDLYVK	Top2b	(Q64511, 277, 284)	1
SYVDPSTDER	Plec	(Q9QXS1, 3988, 3997), (E9Q3W4, 3683, 3692)	1
SYYYAISDFAVGGR	Lamc1	(F8VQJ3, 269, 282), (P02468, 269, 282)	1
TAAEEALR	Lamc1	(F8VQJ3, 1379, 1386), (P02468, 1379, 1386)	1
TAAYVNAIEK	Glud1	(P26443, 535, 544)	1
TADDPSLSLIK	Ddost	(O54734, 62, 72)	1
TAEAGGVAGK	Parp1	(P11103, 87, 96), (Q921K2, 87, 96), (A0A0A6YX03, 45, 54)	1
TAEAQLAYELQGAR	Flot2	(Q5SS83, 233, 246), (Q60634, 233, 246)	2
TAEYDVAFGER	Col6a1	(Q04857, 987, 997)	2
TAICIENSCMVR	Postn	(Q62009, 465, 476)	1
TAIYQPQTHPQPAPYGHCVTDSGVVYSVGMQWLK	Fn1	(Q3UHL6, 290, 323), (A0A087WSN6, 290, 323), (P11276, 290, 323), (Q4KL80, 290, 323), (B9EHT6, 290, 323), (A0A087WS56, 290, 323), (B7ZNJ1, 290, 323), (A0A087WR50, 290, 323)	7
TALALAIAQELGSK	Ruvbl1	(P60122, 76, 89), (D3YW60, 16, 29)	1
TALFEEISR	Smc1a	(Q9CU62, 151, 159)	1
TALHYAAAQGCLQAVQLLCEHK	Rai14	(Q9EP71, 120, 141), (A0A2I3BPY7, 120, 141)	2
TALIHDGLAR	Rps12	(F7AEH4, 23, 32), (P63323, 23, 32), (A0A1W2P7A1, 39, 48), (Q6ZWZ6, 23, 32)	1
TALINSTGEEVAMR	Lmna	(P48678, 527, 540)	2
TALINSTGEEVAMRK	Lmna	(P48678, 527, 541)	2
TALSADRVNNININQGSITFAGGPGR	Myo1c	(Q9WTI7, 1005, 1030)	1
TAMAAAK	Rpl24	(Q8BP67, 124, 130)	2
TAMDNSEIAGEK	Immt	(A0A0U1RP81, 213, 224), (E9QAY6, 178, 189), (A0A1B0GX08, 224, 235), (E9Q800, 178, 189), (Q8CAQ8, 256, 267)	1
TAMELQR	Smarca5	(Q91ZW3, 991, 997)	2
TAMNVNEIFMAIAK	Rab5c	(Q8C266, 184, 197), (P35278, 166, 179)	1
TANETSAEAYNLLLR	Lamc1	(F8VQJ3, 1200, 1214), (P02468, 1200, 1214)	2
TASCALAFVNMLLR	Cdkn2a	(Q64364, 34, 47)	2
TASDFISK	Gsn	(P13020, 358, 365), (A0A0J9YUQ8, 320, 327)	1
TASFAVR	Samm50	(Q8BGH2, 240, 246)	1
TASPQPPQLSNLRPPSHIDR	Lox	(P28301, 139, 158)	1
TASTNSIAQAR	Gng12	(Q9DAS9, 4, 14), (A0A0N4SVT3, 4, 14), (A0A0N4SW28, 4, 14)	1
TATILDK	Cd63	(O35215, 26, 32), (A0A1W2P8C6, 131, 137), (P41731, 131, 137)	1
TATIMEELSDALTYCHK	Aurkb	(O70126, 181, 197)	1
TATPQQAQEVHEK	Tpi1	(H7BXC3, 93, 105), (P17751, 225, 237)	1
TAVAPIER	Slc25a4	(P51881, 23, 30), (P48962, 23, 30), (Q3V132, 36, 43)	1
TAVCDIPPR	Tubb5	(Q9D6F9, 350, 358), (P68372, 350, 358), (Q9CWF2, 350, 358), (P99024, 350, 358), (Q7TMM9, 350, 358)	7
TAVDSLVAYSVK	Ckap4	(Q8BMK4, 527, 538)	2
TAVIDHHNYDVSDLGQHTLIVADTENLLK	Ddost	(O54734, 138, 166)	1
TAVVVGTVTDDVR	Rpl18	(P35980, 78, 90), (A0A1B0GSF7, 26, 38), (A0A1B0GS28, 18, 30), (A0A1B0GSA8, 84, 96), (A0A1B0GQU8, 49, 61), (A0A1B0GRZ3, 26, 38)	1
TCESLGAGGYR	Hspg2	(Q05793, 1626, 1636), (E9PZ16, 1626, 1636), (B1B0C7, 1626, 1636)	2
TCGQICSGAPGEQDSR	Emilin1	(Q99K41, 477, 492)	2
TCHIQECDK	Thbs1	(Q80YQ1, 422, 430), (P35441, 421, 429)	1
TCIDVNECWVSPGR	Fbln2	(P37889, 934, 947)	2
TCLLIVFSK	Rhoc	(Q9CR99, 18, 26), (A0A0G2JEP8, 18, 26), (H3BL56, 18, 26), (Q9QUI0, 18, 26), (P62746, 18, 26), (Q62159, 18, 26), (A0A0A6YWJ1, 18, 26), (A0A0A6YXF6, 18, 26)	1
TCNCETEDYGEK	Hnrnpu	(Q8VEK3, 363, 374)	1
TCPFFFPFDTR	Trip12	(A0A087WNZ7, 1536, 1546), (A0A087WRV6, 374, 384), (G5E870, 1569, 1579)	1
TCPLLLR	Sap18	(D3YY55, 43, 49), (E9Q317, 43, 49), (O55128, 24, 30)	1
TCSTTALK	Hp1bp3	(Z4YKB8, 357, 364), (Q3TEA8, 357, 364), (A2AM65, 193, 200), (Z4YKA3, 319, 326)	1
TCTTVAFTQVNSEDK	Rpl7a	(P12970, 197, 211)	2
TCVDINECVLDPGK	Fbn1	(Q61554, 1971, 1984)	1
TCVDVNECDLNPNICLSGTCENTK	Fbn1	(Q61554, 1278, 1301)	1
TCYPLESRPTLSLATITDEEMK	Numa1	(E9Q7G0, 1917, 1938), (F6ZQA3, 564, 585)	1
TDAETHLAEMR	Numa1	(F6ZQA3, 113, 123), (E9Q7G0, 1480, 1490)	2
TDAIPGR	Mtco2	(P00405, 171, 177)	2
TDALTAHSAIHGTTSR	Sun1	(F6XYA0, 22, 37), (Q9D666, 194, 209), (F7BX07, 109, 124), (Q3TSM1, 194, 209)	1
TDEFQLHTNVNDGTEFGGSIYQK	Vdac1	(Q60932, 187, 209), (F2Z471, 174, 196)	1
TDELPQLVTLPHPNLHGPEILDVPSTVQK	Fn1	(A0A087WR50, 1989, 2017), (A0A087WS99, 145, 173), (P11276, 2080, 2108), (A0A087WSN6, 1899, 1927)	1
TDGALLVNAMFFKPHWDEK	Serpinh1	(P19324, 193, 211)	3
TDGLVSLLTTSK	Galk1	(Q9R0N0, 68, 79)	1
TDITYPAGFMDVISIDK	Rps4x	(P62702, 77, 93)	2
TDLLLEPYNK	Myh9	(Q8VDD5, 289, 298)	1
TDLQTITNDPR	Col6a3	(J3QQ16, 970, 980), (D3YWD1, 1577, 1587), (A0A087WS16, 970, 980), (E9PWQ3, 1577, 1587)	1
TDPSIMGGMIVR	Atp5po	(A0A338P7G3, 68, 79), (Q9DB20, 176, 187)	1
TDQVCINLR	Efemp1	(Q8BPB5, 185, 193)	1
TDSSEVVQAGEK	Uhrf1	(Q8VDF2, 369, 380)	1
TDVHSPGNFR	Mme	(Q61391, 708, 717)	1
TEAEIAHIALETLEGHQR	Flot1	(O08917, 91, 108), (G3UZZ5, 91, 108), (G3UWW8, 91, 108)	2
TEALTQAFR	Ruvbl2	(Q9WTM5, 115, 123), (A0A1B0GRW3, 95, 103), (A0A1B0GSR4, 115, 123), (A0A1B0GT54, 111, 119)	1
TEALTSAK	Gsn	(P13020, 718, 725)	1
TEATLEAEQTR	Rrbp1	(Q99PL5, 1491, 1501), (A2AVJ7, 1350, 1360)	1
TECRDIDECLQNGR	Fbn1	(Q61554, 527, 540)	6
TEEGPTLSYGR	Matr3	(Q8K310, 149, 159), (A0A494BAZ2, 149, 159)	1
TEFLSLLAK	Myo1e	(E9Q634, 850, 858)	1
TEFNLNQYYR	Col12a1	(Q60847, 189, 198), (E9PX70, 189, 198)	4
TEGSDLCDR	Rpn1	(Q91YQ5, 539, 547)	1
TEIDKPSQMQVTDVQDNSISVR	Fn1	(A0A087WSN6, 1538, 1559), (B7ZNJ1, 1538, 1559), (A0A087WS56, 1538, 1559), (A0A087WR50, 1538, 1559), (P11276, 1629, 1650), (Q3UHL6, 1538, 1559), (B9EHT6, 1538, 1559)	2
TEIIILATR	Rps3	(A0A140LI77, 45, 53), (P62908, 45, 53), (D3YV43, 45, 53)	1
TEILPPFFK	Sf3b1	(Q99NB9, 807, 815), (G5E866, 807, 815)	1
TELEDTLDTTAAQQELR	Myh10	(Q61879, 1152, 1168), (Q3UH59, 1189, 1205), (Q5SV64, 1183, 1199)	1
TELSSTTAELHK	Kif20a	(P97329, 698, 709)	1
TEMDWVLK	Hnrnpf	(J3QM80, 90, 97), (Q9Z2X1, 90, 97), (J3QMT0, 90, 97)	1
TEMEDLMSSK	Myh9	(Q8VDD5, 1503, 1512)	1
TEMEDLMSSKDDVGK	Myh9	(Q8VDD5, 1503, 1517)	2
TENSTSAPAAKPK	H1-0	(P10922, 1, 13)	6
TEQCLLALLQK	Baz1b	(Q9Z277, 1427, 1437)	4
TETITGFQVDAIPANGQTPVQR	Fn1	(B9EHT6, 1746, 1767), (A0A087WSN6, 1746, 1767), (A0A087WR50, 1836, 1857), (P11276, 1927, 1948), (Q3UHL6, 1836, 1857), (B7ZNJ1, 1746, 1767), (A0A087WS56, 1836, 1857)	6
TETTGATGQASSLLSGR	Col18a1	(E9QPX1, 1729, 1745), (P39061, 1729, 1745)	1
TEVVETTQVYTEEETRR	Plec	(Q9QXS1, 3692, 3708), (E9Q3W4, 3387, 3403)	1
TEWLDGK	Ppia	(P17742, 118, 124), (A0A1L1SST0, 110, 116)	1
TEWQLNAHR	Col12a1	(E9PX70, 1248, 1256), (Q60847, 1248, 1256)	3
TFAPEEISAMVLTK	Hspa5	(P20029, 139, 152)	2
TFCQLILDPIFK	Eef2	(P58252, 287, 298)	2
TFDEIASGFR	Slc2a1	(P17809, 458, 467)	1
TFDWAEFRPIQQALAQER	Mprip	(P97434, 539, 556), (Q5SWZ5, 503, 520), (F6RND9, 525, 542), (F6S5I0, 350, 367)	1
TFEINPR	Hsp90b1	(P08113, 683, 689), (F7C312, 359, 365)	1
TFGEVTDLDNEVNGMLR	Lamc1	(F8VQJ3, 1447, 1463), (P02468, 1447, 1463)	1
TFHIFYQLLSGAGEHLK	Myh10	(Q61879, 279, 295), (Q3UH59, 316, 332), (Q5SV64, 289, 305)	3
TFPTVNPSTGEVICQVAEGNKEDVDK	Aldh2	(A0A0G2JEU1, 54, 79), (P47738, 54, 79)	1
TFRPAAMLIER	Lamb1	(E9QN70, 189, 199), (P02469, 141, 151)	1
TFRPAAMLVER	Lamb2	(Q61292, 156, 166)	1
TFSFAIPLIEK	Ddx21	(Q9JIK5, 308, 318)	1
TFSHELSDFGLESTTGEVPVVAIR	Pdia3	(P27773, 305, 328)	1
TFSSIPVSR	Dync1h1	(Q9JHU4, 4157, 4165)	1
TFSVWYVPEVTGTHK	Flna	(B7FAV1, 316, 330), (Q8BTM8, 340, 354), (F6XC15, 328, 342), (B7FAU9, 340, 354)	1
TFTFLREEVQR	Tcirg1	(Q9JHF5, 63, 73)	1
TFTWLVR	Myo1c	(Q9WTI7, 388, 394)	1
TFVSGACDASIK	Gnb2	(D3YZX3, 153, 164), (E9QKR0, 239, 250), (P62880, 197, 208), (D3Z1M1, 197, 208), (E9PWM7, 97, 108)	1
TFVSITPAEVGVLVGK	Pfn1	(P62962, 38, 53), (Q5SX49, 38, 53)	1
TFVVQGFGNVGLHSMR	Glud1	(F7CFA5, 4, 19), (P26443, 302, 317)	1
TFYQIGDSWEK	Fn1	(A0A087WSN6, 567, 577), (P11276, 567, 577), (B9EHT6, 567, 577), (A0A087WS56, 567, 577), (B7ZNJ1, 567, 577), (A0A087WR50, 567, 577), (Q3UHL6, 567, 577)	5
TFYQIGDSWEKFVHGVR	Fn1	(P11276, 567, 583), (A0A087WSN6, 567, 583), (B9EHT6, 567, 583), (A0A087WS56, 567, 583), (B7ZNJ1, 567, 583), (A0A087WR50, 567, 583), (Q3UHL6, 567, 583)	1
TFYSCTTEGR	Fn1	(A0A087WSN6, 369, 378), (A0A087WS56, 369, 378), (A0A087WR50, 369, 378), (B7ZNJ1, 369, 378), (B9EHT6, 369, 378), (Q3UHL6, 369, 378), (P11276, 369, 378)	3
TFYSCTTEGRQDGHLWCSTTSNYEQDQK	Fn1	(B9EHT6, 369, 396), (A0A087WR50, 369, 396), (P11276, 369, 396), (A0A087WSN6, 369, 396), (A0A087WS56, 369, 396), (B7ZNJ1, 369, 396), (Q3UHL6, 369, 396)	3
TGAEGAVLDEAK	Kif5b	(E9QAK5, 240, 251), (Q61768, 240, 251), (P33175, 241, 252), (P28738, 241, 252)	1
TGAESISLLELCR	Rad21	(Q61550, 577, 589)	1
TGASVVAIR	Hp1bp3	(A2AM63, 139, 147), (Q3TEA8, 177, 185), (A2AM65, 13, 21), (Z4YKB8, 177, 185), (A2AM62, 126, 134), (Z4YKA3, 139, 147)	2
TGASVVAIRK	Hp1bp3	(Z4YKB8, 177, 186), (A2AM62, 126, 135), (A2AM65, 13, 22), (Z4YKA3, 139, 148), (A2AM63, 139, 148), (Q3TEA8, 177, 186)	3
TGCTDINECEIGAHNCGR	Fbn1	(Q61554, 1319, 1336)	2
TGDFQLHTNVNNGTEFGGSIYQK	Vdac2	(G3UX26, 174, 196), (Q60930, 186, 208), (A0A286YCR8, 186, 208)	1
TGDSMEASGFTK	Emilin2	(A0A3B2W4E4, 632, 643), (A0A3B2WB50, 551, 562), (Q8K482, 632, 643), (Q3TDP9, 632, 643)	2
TGETGASGPPGFVGEK	Col1a2	(Q01149, 836, 851)	5
TGGLDLPSPPSGTSLK	Pcolce	(A0A0G2JE29, 166, 181), (D3YUE2, 413, 428), (Q61398, 388, 403)	1
TGHITVEK	Plec	(E9Q3W4, 2785, 2792), (A0A3B2W7J8, 1114, 1121), (Q9QXS1, 3090, 3097)	1
TGIGVQLK	Lrp1	(A0A0R4J0I9, 2136, 2143), (Q91ZX7, 2136, 2143)	1
TGLDSPTGFDSSDITANSFTVHWVAPR	Fn1	(A0A087WR50, 1354, 1380), (A0A087WSN6, 1354, 1380), (B7ZNJ1, 1354, 1380), (Q3UHL6, 1354, 1380), (P11276, 1445, 1471), (B9EHT6, 1354, 1380), (A0A087WS56, 1354, 1380)	6
TGLEDPER	Myh10	(Q5SV64, 4, 11), (Q61879, 4, 11), (Q3UH59, 41, 48), (Q8BXF2, 4, 11)	2
TGLEDPERYLFVDR	Myh10	(Q5SV64, 4, 17), (Q61879, 4, 17), (Q3UH59, 41, 54), (Q8BXF2, 4, 17)	1
TGLPFLPGSSGVIMETGEAGPPGR	Emilin2	(A0A3B2W4E4, 853, 876), (A0A3B2WB50, 772, 795), (Q8K482, 853, 876), (Q3TDP9, 852, 875)	3
TGLYNYYDDEK	Serpinh1	(P19324, 238, 248)	1
TGPCFTQVNNQMCQGQLTGIVCTK	Fbn2	(Q61555, 212, 235)	1
TGPCFTVVSNQMCQGQLSGIVCTK	Fbn1	(Q61554, 182, 205)	2
TGPIGPQGAPGKPGPDGLR	Col5a1	(O88207, 1421, 1439)	6
TGPVGPQGPSGKPGPEGLR	Col11a1	(Q61245, 1389, 1407), (V9GWX8, 249, 267)	2
TGQATVASGIPAGWMGLDCGTESSKK	Pgk1	(P09411, 297, 322)	1
TGQCECQPGITGQHCER	Lamc1	(F8VQJ3, 948, 964), (P02468, 948, 964)	1
TGQEVQEEAVEIHSEGQPGQQQSQLAQLHASLAK	Numa1	(A0A1B0GSW3, 836, 869), (A0A1B0GT61, 836, 869), (E9Q7G0, 836, 869)	1
TGQEVVFVAEPDNK	Rpn2	(A2ACG7, 410, 423), (Q9DBG6, 442, 455)	1
TGQPMINLYTDRETGK	Fus	(G3UXT7, 7, 22), (Q8CFQ9, 308, 323), (P56959, 309, 324)	1
TGQYSGIYGCAK	Slc25a24	(Q8BMD8, 318, 329)	1
TGSGLYLGQCELCECNGHSDLCHPETGACSR	Hspg2	(Q05793, 1550, 1580), (E9PZ16, 1550, 1580), (B1B0C7, 1550, 1580)	2
TGSQGQCTQVR	Rps28	(P62858, 20, 30), (G3UYV7, 7, 17)	1
TGTAEMSSILEER	Atp5f1a	(D6RJ16, 45, 57), (Q03265, 45, 57)	1
TGTLTTNQMSVCR	Atp2a2	(O55143, 352, 364), (E9Q559, 352, 364), (Q64518, 352, 364), (B1ATS5, 352, 364), (B1ATS4, 352, 364)	1
TGVACSVSQAQK	Rpl9	(A0A0G2JES3, 128, 139), (A0A140T8T4, 129, 140), (P51410, 129, 140), (S4R1R7, 128, 139), (D3Z629, 129, 140)	1
TGVAPIIDVVR	Rpl27a	(P14115, 94, 104)	2
TGVAVNKPAEFTVDAK	Flna	(B7FAU9, 684, 699), (Q8BTM8, 684, 699), (B7FAV1, 660, 675)	1
TGVHHYSGNNIELGTACGK	Rpl30	(P62889, 68, 86), (A0A2I3BQF4, 47, 65)	4
TGVIQDTWHK	Rrbp1	(A2AVJ7, 739, 748), (Q99PL5, 880, 889)	2
TGVLTVASYR	P4ha2	(Q60716, 372, 381), (Q5SX75, 372, 381)	1
TGYTPDITGTACVDLNECNQAPKPCNFICK	Fbn1	(Q61554, 2432, 2461)	1
THEAQIQEMR	Myh9	(Q8VDD5, 1181, 1190)	2
THFFLNAGNLCNLNYGEGPK	Samm50	(Q8BGH2, 392, 411)	1
THILLFLPK	P4hb	(P09103, 256, 264)	1
THINIVVIGHVDSGK	Eef1a1	(D3Z3I8, 5, 19), (P10126, 5, 19), (P62631, 5, 19), (D3YZ68, 5, 19)	4
THPQWYPAR	Tecr	(Q9CY27, 38, 46), (A0A5F8MQC8, 72, 80)	2
THSDQFLVSFK	Atp5f1c	(Q91VR2, 143, 153), (A2AKU9, 143, 153), (Q8C2Q8, 119, 129), (A2AKV3, 119, 129), (A2AKV1, 119, 129), (A2AKV2, 119, 129)	1
TIAECLADELINAAK	Rps5	(Q91V55, 167, 181), (D3YYM6, 167, 181), (D3Z1S8, 167, 181)	3
TIAMDGTEGLVR	Atp5f1b	(P56480, 109, 120)	1
TIAPALVSK	Eno1	(P17182, 71, 79), (B1ARR7, 71, 79)	1
TICGNIPGFTFDIHTGK	Fbn2	(Q61555, 1781, 1797)	1
TICIETIK	Fbn1	(Q61554, 844, 851)	2
TICSHVQNMIK	Rpl9	(A0A0G2JFQ3, 49, 59), (D3Z629, 71, 81), (A0A0G2JES3, 70, 80), (A0A140T8T4, 71, 81), (D3YZT0, 71, 81), (P51410, 71, 81)	1
TIEAEAAHGTVTR	Idh2	(P54071, 340, 352)	2
TIELTAH	Aqp5	(A0A2R8VHL2, 141, 147), (Q9WTY4, 258, 264)	1
TIFWTDSQLDR	Nid1	(P10493, 1031, 1041)	1
TIFWTDSQLDRIEVAK	Nid1	(P10493, 1031, 1046)	2
TIGDLSTLTASEIK	Rif1	(A0A2I3BQ21, 392, 405), (A0A2I3BRD9, 642, 655), (Q6PR54, 2276, 2289)	1
TIGGGDDSFNTFFSETGAGK	Tuba1b	(P05213, 40, 59), (A0A2R8VHF3, 40, 59), (P68369, 40, 59), (P05214, 40, 59), (P68373, 40, 59)	2
TIGISVDPR	Rpl13	(P47963, 92, 100)	2
TIIFVETK	Ddx17	(Q3U741, 341, 348), (Q501J6, 341, 348), (Q3TU25, 341, 348)	1
TILAETEGMLK	Rrbp1	(A2AVJ7, 1190, 1200), (Q99PL5, 1331, 1341)	2
TILDDLRTDDQFSVVDFNHNVR	Itih2	(Q3UEG7, 338, 359), (G3X977, 338, 359), (Q61703, 334, 355)	1
TILFSYGTK	Ptx3	(P48759, 221, 229)	1
TILMMGR	Eef2	(P58252, 449, 455)	1
TILQCALNRPAFFAER	Anxa7	(A0A2C9F2D2, 405, 420), (Q07076, 383, 398)	1
TILVDNNTWNNTHISR	Stt3a	(P46978, 538, 553)	1
TINEVENQILTR	Actn1	(A1BN54, 726, 737), (Q7TPR4, 726, 737), (A0A1L1SVJ6, 162, 173), (P57780, 746, 757), (A0A1L1SV25, 746, 757)	1
TIPAWATLSASQLAR	Hp1bp3	(A2AM70, 120, 134), (Z4YKA3, 95, 109), (A2AM63, 95, 109), (A2AM62, 82, 96), (Q3TEA8, 133, 147), (Z4YKB8, 133, 147)	1
TIPEACR	Fbln5	(Q9WVH9, 47, 53), (A0A1Y7VJW9, 60, 66)	1
TIPIDGDFFSYTR	Aldh2	(A0A0G2JFQ0, 60, 72), (A0A0G2JEU1, 161, 173), (D3YYF3, 160, 172), (P47738, 161, 173)	1
TIPYSDK	Immt	(A0A1B0GX08, 77, 83), (E9Q800, 77, 83), (E9PVS5, 77, 83), (Q8CAQ8, 77, 83), (E9QAY6, 77, 83), (A0A0U1RP81, 77, 83)	1
TIQFVDWCPTGFK	Tuba1c	(Q9JJZ2, 339, 351), (P68373, 339, 351), (P05214, 339, 351), (P68369, 339, 351)	3
TIRPMDIEAIEASVMK	Pdhb	(Q9D051, 269, 284)	1
TIRYPDPLIK	Rps4x	(P62702, 145, 154)	1
TISFHYLSLPSK	Fbln7	(Q501P1, 336, 347)	1
TISHVIIGLK	Ruvbl1	(D3YW60, 92, 101), (P60122, 152, 161)	2
TISLVIR	Plec	(A0A3B2W7J8, 385, 391), (E9Q3W4, 929, 935), (Q9QXS1, 1234, 1240)	1
TITLEVEPSDTIENVK	Rps27a	(P0CG49, 239, 254), (A0A0A6YW67, 11, 26), (P0CG50, 543, 558), (P62983, 11, 26), (E9Q9J0, 11, 26), (Q5SX22, 87, 102), (P0CG50, 163, 178), (P0CG50, 11, 26), (P0CG49, 11, 26), (E9QNP0, 115, 130), (P0CG50, 315, 330), (P0CG49, 163, 178), (E9Q5F6, 11, 26), (Q5SX22, 11, 26), (P0CG50, 467, 482), (E9Q5F6, 163, 178), (P0CG50, 87, 102), (P0CG50, 619, 634), (Q5SX22, 163, 178), (E9Q4P0, 115, 130), (P0CG50, 239, 254), (P0CG49, 87, 102), (P62984, 11, 26), (P0CG50, 391, 406), (E9Q5F6, 87, 102)	2
TITPQNAPR	Bclaf1	(A0A087WRN1, 15, 23), (F8WI22, 302, 310), (Q8K019, 302, 310), (A0A087WQA0, 302, 310)	1
TITVTRLEDLLQDAQDEK	Plec	(Q9QXS1, 898, 915), (A0A3B2W7J8, 49, 66), (E9Q3W4, 593, 610), (A0A0R4J218, 898, 915)	1
TIVFVETK	Ddx5	(Q61656, 343, 350), (Q8BTS0, 343, 350), (S4R1I6, 343, 350)	1
TIVTTLQDSIR	Thbs1	(Q80YQ1, 289, 299), (P35441, 288, 298)	1
TIVTTLQDSIRK	Thbs1	(Q80YQ1, 289, 300), (P35441, 288, 299)	2
TKDDIIICEIGEVFK	Samm50	(Q8BGH2, 57, 71)	1
TKGDFILVGDLMR	Ddb1	(Q3U1J4, 915, 927), (A0A494B987, 226, 238)	1
TKPFPWGDGNHTLFHNPHVNPLPTGYEDE	Cox6a1	(P43024, 82, 110), (Q9DCW5, 83, 111)	1
TKPHLFYIPGR	Pnn	(O35691, 235, 245), (Q3TUQ5, 236, 246)	1
TKPYIQVDIGGGQTK	Hspa5	(P20029, 124, 138)	1
TKSENGLEFTSSGSANTETTK	Vdac1	(F2Z471, 32, 52), (Q60932, 45, 65)	2
TKTETITGFQVDAIPANGQTPVQR	Fn1	(P11276, 1925, 1948), (B7ZNJ1, 1744, 1767), (A0A087WS56, 1834, 1857), (Q3UHL6, 1834, 1857), (A0A087WSN6, 1744, 1767), (B9EHT6, 1744, 1767), (A0A087WR50, 1834, 1857)	9
TLAGDVHIVR	Vps29	(Q9QZ88, 50, 59), (D3Z645, 50, 59), (D3YYD5, 59, 68), (D3YW98, 50, 59)	1
TLAGENQTALEIEELNR	Lamc1	(F8VQJ3, 1215, 1231), (P02468, 1215, 1231)	1
TLAGENQTALEIEELNRK	Lamc1	(F8VQJ3, 1215, 1232), (P02468, 1215, 1232)	4
TLAHSPNLSDGDLVR	Gvin1	(Q80SU7, 168, 182), (L7N451, 168, 182)	1
TLAILQIESEK	Ndufb5	(Q9CQH3, 135, 145), (D3YX99, 133, 143), (F6Y6V5, 120, 130), (D3Z6W9, 135, 145), (D3Z568, 65, 75)	1
TLAVSGLGVVGR	Top2a	(Q01320, 465, 476)	1
TLAYLLPAIVHINHQPYLER	Ddx17	(Q3U741, 142, 161), (Q3TU25, 142, 161), (Q501J6, 142, 161)	1
TLCCATIGR	Fbn2	(Q61555, 236, 244)	3
TLCCATVGR	Fbn1	(Q61554, 206, 214)	2
TLDGELDEK	Lamb1	(E9QN70, 1736, 1744), (P02469, 1688, 1696)	1
TLDSVAK	Lmna	(P48678, 90, 96), (D3YUF7, 90, 96)	3
TLDVNQDSELR	S100a13	(P97352, 61, 71), (A0A0A0MQ90, 123, 133)	1
TLEANTHVK	Tmod3	(Q9JHJ0, 221, 229)	1
TLEASLGLK	Tor1aip1	(E9PWW2, 325, 333), (Q921T2, 529, 537)	1
TLEDRFFEHEVK	Atp6v0d1	(P51863, 288, 299)	1
TLEKLMSSMEER	Emilin1	(Q99K41, 325, 336)	2
TLENLTPDTK	Col12a1	(E9PX70, 777, 786), (Q60847, 777, 786)	1
TLFATEDSLEVR	Myo1c	(Q9WTI7, 721, 732)	1
TLFATEDSLEVRR	Myo1c	(Q9WTI7, 721, 733)	1
TLFYGSFHK	Col12a1	(E9PX70, 2643, 2651), (Q60847, 2643, 2651)	1
TLGILGLGR	Phgdh	(F6ZSB7, 118, 126), (Q61753, 146, 154)	1
TLIEILATR	Anxa6	(F8WIT2, 456, 464), (P14824, 456, 464)	1
TLLAILR	Mcm7	(Q61881, 604, 610)	1
TLLAQANSK	Lamb1	(P02469, 1727, 1735), (E9QN70, 1775, 1783)	2
TLLEAENSR	Nes	(Q6P5H2, 304, 312)	2
TLLEGPLK	Ltbp2	(E9QNQ3, 431, 438), (O08999, 431, 438), (E9Q1D6, 431, 438), (Q0VD84, 451, 458)	1
TLLLNHMVK	Tgfbi	(P82198, 432, 440), (Q3UXJ2, 432, 440)	1
TLLVADPR	Rps16	(P14131, 117, 124)	1
TLPADVQSYYSR	Scaf11	(A0A2I3BRQ7, 173, 184), (E9PZM7, 1169, 1180), (A0A2I3BQU5, 1169, 1180)	1
TLPGGNQCIVPICR	Fbn1	(Q61554, 72, 85), (Q61555, 102, 115)	2
TLPQLLAK	Lama5	(Q61001, 2690, 2697)	1
TLPTGCFNTPSIEKP	Lamc1	(F8VQJ3, 1592, 1606), (P02468, 1592, 1606)	1
TLQEEHVTVAQLR	Plec	(E9Q3W4, 1434, 1446), (Q9QXS1, 1739, 1751)	1
TLQFGHMSVTVEK	Lama5	(Q61001, 2839, 2851)	2
TLQLDNNFEVK	Prpf19	(Q99KP6, 428, 438)	1
TLQQLQQQSQELQEVLGETDR	Tcirg1	(Q9JHF5, 256, 276), (F6XRE6, 93, 113)	1
TLQTISLLGYMK	Smarca5	(Q91ZW3, 210, 221)	2
TLSDYNIQK	Rps27a	(E9QNP0, 158, 166), (E9Q5F6, 54, 62), (P0CG49, 206, 214), (P0CG50, 510, 518), (P0CG50, 358, 366), (Q5SX22, 54, 62), (P0CG50, 130, 138), (E9Q4P0, 158, 166), (P0CG50, 662, 670), (Q5SX22, 206, 214), (P0CG50, 282, 290), (P0CG49, 130, 138), (P62983, 54, 62), (P62984, 54, 62), (E9Q9J0, 54, 62), (P0CG50, 434, 442), (Q5SX22, 130, 138), (E9Q5F6, 130, 138), (P0CG49, 282, 290), (P0CG50, 54, 62), (A0A0A6YW67, 54, 62), (P0CG50, 586, 594), (P0CG49, 54, 62), (P0CG50, 206, 214)	1
TLSPTNAVEPGQVADAK	Emilin2	(Q8K482, 159, 175), (A0A3B2WB50, 78, 94), (A0A3B2W846, 73, 89), (Q3TDP9, 159, 175), (A0A3B2W437, 78, 94), (A0A3B2W4E4, 159, 175)	1
TLSYLLPAIVHINHQPFLER	Ddx5	(S4R1I6, 144, 163), (B1ARC0, 144, 163), (B1ARB9, 144, 163), (Q61656, 144, 163), (Q8BTS0, 144, 163)	1
TLTAVHDAILEDLVFPSEIVGK	Rps7	(P62082, 120, 141)	1
TLTELILDAQEHVK	Ubtf	(E9Q4A8, 83, 96), (A2AWT6, 83, 96), (A2AWT5, 83, 96), (P25976, 83, 96), (A2AWT7, 83, 96)	1
TLTGTTEVHVNK	Col6a3	(E9PWQ3, 624, 635), (D3YWD1, 624, 635)	4
TLTGTTEVHVNKR	Col6a3	(D3YWD1, 624, 636), (E9PWQ3, 624, 636)	4
TLTIVDTGIGMTK	Hsp90ab1	(B7ZC49, 87, 99), (P07901, 87, 99), (B7ZC50, 87, 99)	2
TLVLLDNLNVR	Ddost	(O54734, 31, 41)	1
TLVLLMGK	Pfn1	(P62962, 108, 115)	1
TLVLSNLSYSATK	Ncl	(P09405, 487, 499)	1
TLVQILTEPR	Clpx	(Q6P8N8, 499, 508), (Q9JHS4, 513, 522)	1
TLVQQLYTTLCIEQHQLNK	Mcu	(Q3UMR5, 179, 197)	1
TLVSTVGSMVFSEGEAQR	Rrbp1	(A2AVJ7, 713, 730), (Q99PL5, 854, 871)	3
TLWHDPR	Thbs1	(Q80YQ1, 1092, 1098), (P35441, 1091, 1097)	1
TLYGFGG	H4c1	(P62806, 96, 102)	11
TLYRFENQTCFPLPDSR	Vcan	(G3XA35, 323, 339), (Q62059, 323, 339), (E9PYH0, 323, 339), (E9QMK3, 323, 339), (E9QMK2, 323, 339), (Q8BS97, 323, 339)	1
TMQALEFHTVPVEVLAK	Lgals3bp	(Q07797, 376, 392)	1
TMYWTDSGLDK	Nid2	(O88322, 1226, 1236), (A0A286YCQ5, 961, 971)	1
TNAENEFVTIKK	Krt1	(P04104, 285, 296)	1
TNEQMHQLVAAYK	Anxa6	(P14824, 122, 134), (F8WIT2, 122, 134)	1
TNIEGQVPFIPANFTAHITPYK	Nid2	(O88322, 668, 689), (A0A286YCQ5, 403, 424)	1
TNIIPVIEDAR	Fbl	(P35550, 213, 223)	1
TNRPPLSLSR	Rpl18	(P35980, 55, 64), (A0A1B0GQU8, 26, 35), (A0A1B0GSS8, 55, 64), (A0A1B0GSF7, 3, 12), (A0A1B0GSA8, 61, 70), (A0A1B0GRZ3, 3, 12)	2
TNSVIAMDLAISK	Nid1	(P10493, 1167, 1179)	1
TNTLLGHLMGK	Lama5	(Q61001, 270, 280)	1
TNVDQTMCLDINECERDACGNGTCR	Fbn1	(Q61554, 1883, 1907)	1
TNVIQSLLAR	Sacm1l	(Q9EP69, 395, 404), (A0A5F8MPK9, 395, 404)	1
TPAGLAPTNLSSSR	Srrm2	(Q8BTI8, 2309, 2322)	2
TPAGLQVLNDYLADK	Eef1b	(M0QWK5, 7, 21), (O70251, 7, 21), (A0A087WS46, 7, 21), (G3UZ47, 4, 18), (G3UX43, 7, 21), (M0QWH8, 7, 21)	1
TPALISDYK	Top2b	(F6U5K2, 101, 109), (Q64511, 958, 966)	1
TPDEEFK	Col12a1	(E9PX70, 1601, 1607), (Q60847, 1601, 1607)	2
TPELIVPVDPELQPSTSTEQPVIPK	Mdc1	(E9QK89, 1056, 1080), (Q5PSV9, 1055, 1079)	1
TPFITNPGYDTENGIQLPGTTHQQPSVGQQMIFEEHGFR	Fn1	(A0A087WSN6, 1928, 1966), (P11276, 2109, 2147), (B9EHT6, 1903, 1941), (A0A087WR50, 2018, 2056), (Q3UHL6, 1993, 2031)	2
TPFITNPGYDTENGIQLPGTTHQQPSVGQQMIFEEHGFRR	Fn1	(P11276, 2109, 2148), (B9EHT6, 1903, 1942), (A0A087WR50, 2018, 2057), (Q3UHL6, 1993, 2032), (A0A087WSN6, 1928, 1967)	6
TPGPGAQSALR	Rps14	(D3Z7I1, 106, 116), (D3YVF4, 106, 116), (P62264, 106, 116)	1
TPILLLR	Lox	(P28301, 82, 88)	1
TPITLFR	Fbln7	(Q501P1, 350, 356)	1
TPITVVR	Gsn	(P13020, 739, 745)	1
TPLSGSDSFK	Scaf11	(E9PZM7, 1123, 1132), (A0A2I3BRQ7, 127, 136), (A0A2I3BQU5, 1123, 1132)	1
TPLYDLR	Memo1	(A0A3F2YNL8, 97, 103), (A0A3B2WCC1, 97, 103), (A0A3B2W4I2, 97, 103), (Q91VH6, 97, 103)	1
TPMLSTDVSTAREPEIGNLNVSDVTPK	Tnc	(Q80YX1, 1334, 1360)	2
TPQIQVYSR	B2m	(P01887, 23, 31)	1
TPRPPSARPK	Emilin2	(A0A3B2W437, 49, 58), (A0A3B2W4E4, 130, 139), (A0A3B2WB50, 49, 58), (A0A3B2W846, 44, 53), (Q3TDP9, 130, 139), (Q8K482, 130, 139)	1
TPSAAYLWVGAGASEAEK	Gsn	(P13020, 595, 612)	1
TPSLTVFLLGQSAR	Polr2a	(A0A0R4J0V5, 1135, 1148), (P08775, 1135, 1148)	1
TPSPSGVAAGRPRPAAR	Lox	(P28301, 99, 115)	1
TPSSDVLVFDYTK	Rbbp4	(Q60972, 143, 155), (A2AFI9, 142, 154), (Q60973, 142, 154), (A2AFJ1, 133, 145), (F6ZLC6, 170, 182)	1
TPTQSYR	Fam162a	(Q9D6U8, 49, 55)	1
TPVEPEVAIHR	Rps20	(P60867, 8, 18)	2
TPYTIMFGPDK	Canx	(P35564, 183, 193)	1
TQAGMRPR	Col12a1	(Q60847, 1291, 1298), (E9PX70, 1291, 1298)	1
TQAPAVATT	Rps2	(P25444, 284, 292)	2
TQCLCRPGYAGASCER	Lama5	(Q61001, 1936, 1951)	1
TQCPDDSTCCELPTGK	Grn	(P28798, 211, 226), (Q3U9N4, 224, 239)	1
TQEEYEEK	Vcan	(E9PYH0, 2716, 2723), (Q62059, 2720, 2727), (G3XA35, 1756, 1763)	2
TQGFLALFSGDTGEIK	Ruvbl2	(Q9WTM5, 253, 268)	1
TQISLVR	Polr2b	(Q8CFI7, 1143, 1149)	1
TQLASWSDPTEETGPVAGILDTETLEK	Plec	(Q9QXS1, 4408, 4434), (E9Q3W4, 4103, 4129)	1
TQLEELEDELQATEDAK	Myh9	(E9QPE7, 1545, 1561), (Q8VDD5, 1538, 1554), (Q5SV64, 1576, 1592), (A0A2R8VHF9, 1545, 1561), (Q3UH59, 1582, 1598), (A0A338P6K2, 1552, 1568), (Q61879, 1545, 1561)	4
TQLYEYLQNR	Nop58	(A0A087WQ46, 12, 21), (A0A0A0MQ76, 268, 277), (A0A087WSL8, 138, 147), (Q6DFW4, 268, 277)	1
TQNVHVEIEQR	Mprip	(P97434, 627, 637), (F6RND9, 613, 623), (F6S5I0, 438, 448), (Q5SWZ5, 591, 601)	2
TQNVLGEK	Rps3	(A0A140LI77, 54, 61), (P62908, 54, 61), (D3YV43, 54, 61)	1
TQPLEELTSFQEETAK	Mki67	(E9PVX6, 2627, 2642)	2
TQPMAAQAASYR	Rbm14	(E9QL13, 262, 273), (Q8C2Q3, 262, 273)	1
TQPPPLQAAHR	Col6a3	(E9PWQ3, 3194, 3204), (J3QQ16, 2587, 2597), (A0A087WS16, 2587, 2597)	3
TQTVHSTYSHQQLIPHVYPVAAK	Ltbp1	(B1B1E2, 204, 226), (A0A3Q4EGK3, 522, 544), (Q8CG19, 522, 544)	2
TRADLSAVQSWVAR	Ptx3	(P48759, 158, 171)	1
TRDFKPGDLIFAK	Psip1	(A2BI12, 1, 13), (Q99JF8, 1, 13), (F6RB63, 1, 13)	1
TREAQLALGNAAADATEAK	Lamc1	(F8VQJ3, 1402, 1420), (P02468, 1402, 1420)	1
TREGNDLYHEMIESGVINLK	Atp5f1b	(P56480, 239, 258)	2
TRFHVLPNGTLSIQR	Igsf10	(Q3V1M1, 1668, 1682)	2
TRGTLLAVER	Thbs1	(P35441, 99, 108), (Q80YQ1, 99, 108)	1
TRLEPGQPQLSPGVSTIHLHPQFPVVVEK	Ltbp1	(Q8CG19, 807, 835), (A0A3Q4EGK3, 808, 836), (B1B1E2, 489, 517)	2
TRLQQELDDLLVDLDHQR	Myh9	(Q8VDD5, 1415, 1432)	3
TRPEFYLNSHMDQQGVISAIR	Col6a3	(J3QQ16, 465, 485), (A0A087WS16, 465, 485), (D3YWD1, 1072, 1092), (E9PWQ3, 1072, 1092)	3
TRPEFYLNSHMDQQGVISAIRR	Col6a3	(E9PWQ3, 1072, 1093), (J3QQ16, 465, 486), (A0A087WS16, 465, 486), (D3YWD1, 1072, 1093)	5
TRVALDSEPKPR	Mki67	(E9PVX6, 3137, 3148)	1
TRVFAVVITDGR	Col6a2	(D3Z7D5, 737, 748), (Q02788, 737, 748)	2
TRVGVVQYSSDTR	Col12a1	(Q60847, 176, 188), (E9PX70, 176, 188)	2
TSATWFALSR	Atp1a1	(Q8VDN2, 413, 422)	1
TSDLIVLGLPWK	Tardbp	(Q6VYI5, 102, 113), (A0A087WRZ5, 102, 113), (Q8R0B4, 102, 113), (Q6VYI4, 102, 113), (A0A087WQA5, 18, 29), (A0A087WSE4, 102, 113), (Q8BLD4, 102, 113), (Q921F2, 102, 113), (A0A087WR97, 102, 113)	1
TSDPTMSSFR	Col12a1	(E9PX70, 1094, 1103), (Q60847, 1094, 1103)	2
TSDVNDTQPPQSE	Myh10	(Q61879, 1963, 1975), (Q3UH59, 2000, 2012), (Q5SV64, 1994, 2006)	1
TSEDDIMYHVK	Uhrf1	(Q8VDF2, 172, 182)	1
TSFFLGEVGNAAK	Glyr1	(D3YYT1, 421, 433), (Q922P9, 415, 427)	1
TSFFQALGITTK	Rplp0	(S4R1N1, 95, 106), (P14869, 134, 145)	3
TSGHLLLGVVR	Rad21	(A0A2I3BS25, 54, 64), (R4GML2, 54, 64), (A2AU37, 54, 64), (Q61550, 54, 64)	1
TSGPPVSELITK	H1-4	(P43274, 34, 45)	4
TSIAIDTIINQK	Atp5f1a	(D3Z6F5, 168, 179), (Q03265, 218, 229)	1
TSILAAANPVSGHYDR	Mcm6	(Q3ULG5, 496, 511), (P97311, 496, 511)	1
TSLDKPTEHTKEEENDSSVSR	Senp7	(E9Q1L5, 282, 302), (Q8BUH8, 309, 329)	1
TSPDGPYQVSLR	Lama5	(Q61001, 3169, 3180)	1
TSSAEMPTIPLGSAVEAIR	Immt	(E9Q800, 502, 520), (A0A0U1RQ14, 78, 96), (Q8CAQ8, 580, 598)	2
TSSLPESSPSK	Lima1	(Q9ERG0, 364, 374)	1
TSSVTLQTITAQNAAVQAVK	Immt	(Q8CAQ8, 229, 248), (A0A1B0GX08, 197, 216), (E9QAY6, 151, 170), (E9Q800, 151, 170), (A0A0U1RP81, 186, 205)	1
TSTADGLLLWQGVVR	Hspg2	(Q05793, 3552, 3566), (E9PZ16, 4228, 4242), (B1B0C7, 4220, 4234)	1
TSTWSGESK	Ncl	(P09405, 478, 486)	1
TSVGIGLK	Agrn	(M0QWP1, 1498, 1505), (A2ASQ1, 1391, 1398), (Z4YK85, 1391, 1398)	1
TSVGNIAVR	Mki67	(E9PVX6, 1721, 1729)	1
TSVHSVVVGHSVEFECLALGDPKPQVTWSK	Hspg2	(E9PZ16, 3490, 3519), (Q05793, 2815, 2844), (B1B0C7, 3482, 3511)	2
TSVLDGIVPIESR	Ahctf1	(Q8CJF7, 1429, 1441)	1
TSYAQHQQVR	Rps3a	(P97351, 152, 161)	2
TTCQDITECQTSPAR	Fbln2	(P37889, 1107, 1121)	4
TTCTDTLTR	Colec12	(A0A452J8C7, 368, 376), (Q8K4Q8, 368, 376)	1
TTDGYLLR	Rps3a	(P97351, 128, 135)	1
TTECTIVPANHFGPIPGVPVGTMWR	Uhrf1	(Q8VDF2, 411, 435)	1
TTEMETIYDLGTK	Ruvbl2	(A0A1B0GSR4, 164, 176), (A0A1B0GRW3, 144, 156), (Q9WTM5, 164, 176)	1
TTGFGMIYDSLDYAK	Rps24	(P62849, 68, 82), (A0A286YEB7, 56, 70)	1
TTGIVETHFTFK	Gnai2	(Q9DC51, 180, 191), (P18872, 181, 192), (D3Z2M7, 129, 140), (A0A0A6YWA9, 129, 140), (B2RSH2, 180, 191), (P08752, 181, 192)	1
TTGIVLDSGDGVTHNVPIYEGYALPHAIMR	Actc1	(P68033, 149, 178), (A0A0U1RQ96, 75, 104), (A0A494B9T3, 149, 178), (P68134, 149, 178), (P62737, 149, 178), (D3Z2K3, 148, 177), (P63268, 148, 177), (D3YZY0, 148, 177)	2
TTGIVMDSGDGVTHTVPIYEGYALPHAILR	Actb	(G3UZ07, 204, 233), (P63260, 147, 176), (P60710, 147, 176), (E9Q1F2, 67, 96), (E9Q5F4, 147, 176), (Q8BFZ3, 148, 177)	6
TTHFVEGGDAGNREDQINR	Rpl7	(P14148, 245, 263)	4
TTIDLTHEDNQYSIGNLRPDTEYEVSLISR	Tnc	(Q80YX1, 846, 875)	1
TTIENIQLPHTLLSR	Mcm4	(P49717, 627, 641)	1
TTITTTTSSSTTVGSAR	Myadm	(A0A0N4SW94, 7, 23), (O35682, 7, 23)	4
TTLQVDTLNTELAAER	Myh10	(Q5SV64, 1792, 1807), (Q61879, 1761, 1776), (Q3UH59, 1798, 1813)	3
TTLTGLRPGTEYGIGVSAVK	Tnc	(Q80YX1, 949, 968)	1
TTLTGLRPGTEYGIGVSAVKGDK	Tnc	(Q80YX1, 949, 971)	2
TTPDVIFVFGFR	Rps24	(P62849, 49, 60), (A0A286YEB7, 37, 48)	1
TTPMLQLQPEEPSR	Lama5	(Q61001, 3233, 3246)	1
TTPPSVFFPVFVR	Fmnl2	(A2AQW2, 962, 974), (Q6ZPF4, 907, 919), (D3Z7A7, 907, 919), (A2APV2, 962, 974), (E9PXE6, 928, 940), (F8VPR2, 962, 974)	1
TTPPTAATPVR	Fn1	(A0A087WSN6, 1968, 1978), (B9EHT6, 1943, 1953), (A0A087WR50, 2058, 2068), (Q3UHL6, 2033, 2043), (P11276, 2149, 2159)	2
TTPSYVAFTDTER	Hspa8	(Q61696, 36, 48), (P17879, 36, 48), (P17156, 37, 49), (P16627, 38, 50), (Q504P4, 36, 48), (D3Z5E2, 36, 48), (P63017, 36, 48)	1
TTQIINITMTK	Numa1	(F6ZQA3, 439, 449), (E9Q7G0, 1792, 1802)	1
TTVLYECCPGYMR	Postn	(Q62009, 74, 86)	1
TVAGGAWTYNTTSAVTVK	Rpl37a	(P61514, 62, 79)	2
TVALDGTLFQK	Smc1a	(Q9CU62, 637, 647)	1
TVALWDLR	Rbbp4	(Q60972, 296, 303), (Q60973, 295, 302), (A2AFI9, 295, 302), (A2AFJ1, 286, 293)	1
TVDGPSGK	Gapdh	(V9GXA7, 54, 61), (V9GX06, 34, 41), (P16858, 184, 191), (S4R1W1, 184, 191), (S4R257, 141, 148), (A0A0A0MQF6, 210, 217), (A0A1D5RLD8, 184, 191)	1
TVEAEAAHGTVTR	Idh1	(O88844, 301, 313)	1
TVEALYK	Slc25a3	(Q8VEM8, 235, 241), (G5E902, 236, 242)	1
TVETRDGQVINETSQHHDDLE	Vim	(P20152, 445, 465)	1
TVEVPEDEVVRNPR	Mtdh	(F6QFT1, 36, 49), (F6ZQL0, 35, 48), (F6QHD1, 40, 53), (E9PUX0, 130, 143), (Q80WJ7, 130, 143)	1
TVFAEHISDECK	Rpl3	(A0A087WQK0, 124, 135), (P27659, 103, 114), (A0A087WNS0, 103, 114)	2
TVFAEHISDECKR	Rpl3	(A0A087WNS0, 103, 115), (A0A087WQK0, 124, 136), (P27659, 103, 115)	1
TVFDEAIR	Rac1	(Q05144, 166, 173), (A0A2R8VHH0, 54, 61), (P60764, 166, 173), (A2AC13, 159, 166), (P63001, 166, 173), (Q3TLP8, 185, 192)	1
TVFEYQTR	Col3a1	(P08121, 1424, 1431)	1
TVGLLPPQNIHIFDEWYTR	Col12a1	(E9PX70, 2114, 2132), (Q60847, 2114, 2132)	1
TVGQLYK	Myh9	(A0A2R8VHF9, 651, 657), (Q61879, 651, 657), (O08638, 651, 657), (E9QPE7, 651, 657), (Q8VDD5, 644, 650), (A0A338P6K2, 658, 664), (Q5SV64, 682, 688), (Q6URW6, 672, 678), (A0A140LI60, 351, 357), (K3W4R2, 672, 678), (Q3UH59, 688, 694)	1
TVGVEPAADGK	Rpl28	(P41105, 47, 57)	2
TVIEINTPK	Col11a1	(Q61245, 1763, 1771)	1
TVISQSLSK	Atp6v1a	(P50516, 256, 264)	1
TVLCGTCGQPADK	Lmna	(P48678, 586, 598)	4
TVLEHYALEDDPLEAFK	Timm50	(Q9D880, 295, 311)	1
TVLEIDTPK	Col5a1	(A3KGE7, 308, 316), (A0A5F8MQ70, 248, 256), (O88207, 1797, 1805)	1
TVLESGGETGDGDNDTTK	Dkc1	(Q9ESX5, 476, 493)	1
TVLESGGETGDGDNDTTKK	Dkc1	(Q9ESX5, 476, 494)	1
TVLIACNVK	Mcm3	(P25206, 257, 265)	1
TVLVTWTPPR	Fn1	(A0A087WR50, 1010, 1019), (Q3UHL6, 1010, 1019), (A0A087WSN6, 1010, 1019), (A0A087WS56, 1010, 1019), (P11276, 1010, 1019), (B9EHT6, 1010, 1019), (B7ZNJ1, 1010, 1019)	3
TVQVVPHITDAIQEWVMR	Ctps1	(P70698, 109, 126)	1
TVSLGAGAKDELHIVEAEAMNYEGSPIK	Npm1	(Q5SQB5, 45, 72), (Q61937, 45, 72), (Q5SQB0, 45, 72), (Q9DAY9, 45, 72)	1
TVTAMDVVYALK	H4c1	(P62806, 80, 91)	11
TVTAMDVVYALKR	H4c1	(P62806, 80, 92)	7
TVTNAVVTVPAYFNDSQR	Hspa8	(P63017, 137, 154)	3
TVTNNLK	Tpm1	(E9Q452, 198, 204), (G5E8R0, 162, 168), (P58771, 198, 204), (G5E8R1, 162, 168), (Q8BSH3, 198, 204), (E9Q454, 198, 204), (E9Q455, 162, 168), (B7ZNL3, 198, 204), (F8WID5, 240, 246)	1
TVVKPCSLDPATQNLITNIFSK	Parp3	(Q3ULW8, 176, 197), (A0A5H1ZRL5, 176, 197), (A0A5H1ZRP0, 171, 192)	1
TVYPMER	Lima1	(Q8BGB5, 46, 52), (Q9ERG0, 393, 399)	1
TWDAAERECR	Vcan	(E9PYH0, 3146, 3155), (Q62059, 3150, 3159), (G3XA35, 2186, 2195), (E9QMK2, 1407, 1416), (E9QMK3, 447, 456)	1
TWEMVVQR	Lama5	(Q61001, 2550, 2557)	1
TWKPTLVILR	Arpc1b	(Q91Z25, 84, 93), (Q9WV32, 84, 93)	1
TWNDPSVQQDIK	Hspa5	(P20029, 102, 113)	1
TWRNDLVSATK	Itih2	(Q3UEG7, 360, 370), (G3X977, 360, 370), (Q61703, 356, 366)	2
TWTAADMAALITK	H2-K1	(A0A494BAT0, 152, 164), (P04223, 152, 164), (P14426, 155, 167), (A0A494BA33, 138, 150), (G3UXW2, 172, 184), (P03991, 152, 164), (Q3TH01, 152, 164), (P01901, 152, 164), (P14428, 112, 124)	2
TWTAADMAAQITR	H2-D1	(G3UZP7, 155, 167), (P01897, 155, 167), (P01900, 155, 167), (P14427, 152, 164), (Q8HWB2, 180, 192), (P01895, 88, 100), (P01899, 155, 167)	1
TWTQTYK	Top2a	(Q01320, 928, 934)	1
TYAEILEPFHPVR	Ndufc2	(Q9CQ54, 107, 119)	1
TYDPSGDSTLPTCSK	Nop58	(A0A087WQ46, 116, 130), (Q6DFW4, 426, 440), (A0A087WP00, 138, 152)	1
TYGVSFFLVK	Tln1	(E9PUM4, 309, 318), (A0A1L1SQ51, 311, 320), (Q71LX4, 309, 318), (P26039, 306, 315)	1
TYHVGEQWQK	Fn1	(P11276, 2390, 2399), (B9EHT6, 2184, 2193), (B7ZNJ1, 2089, 2098), (A0A087WSN6, 2209, 2218), (A0A087WR50, 2299, 2308), (Q3UHL6, 2274, 2283), (A0A087WS56, 2179, 2188)	5
TYIEYLNAVTESEK	Agrn	(Z4YK85, 1754, 1767), (M0QWP1, 1861, 1874)	1
TYLGNALVCTCYGGSR	Fn1	(B7ZNJ1, 68, 83), (Q3UHL6, 68, 83), (Q4KL80, 68, 83), (B9EHT6, 68, 83), (A0A087WR50, 68, 83), (P11276, 68, 83), (A0A087WSN6, 68, 83), (A0A087WS56, 68, 83)	6
TYQGNYGFHLGFLQSGTAK	Tp53	(Q80ZA1, 98, 116), (P02340, 98, 116), (A0A158SIS7, 95, 113), (I7HIK9, 95, 113)	1
TYQVGWDTFCVK	Col12a1	(E9PX70, 2213, 2224), (Q60847, 2213, 2224)	1
TYSLGSALRPSTSR	Vim	(P20152, 36, 49), (A0A0A6YWC8, 36, 49), (A2AKJ2, 36, 49)	1
TYSYLTPDLWK	Rps2	(P25444, 246, 256), (D3YVC1, 246, 256), (D3YWJ3, 246, 256)	3
TYTIQGTSK	Kif20a	(P97329, 165, 173), (A0A494BBG6, 165, 173)	1
VAAAITK	Tmod2	(Q9JKK7, 329, 335)	2
VAAYGGK	Hspg2	(B1B0C7, 1407, 1413), (A0A571BD72, 208, 214), (Q05793, 1407, 1413), (E9PZ16, 1407, 1413)	4
VACIGAWHPAR	Rpl3	(Q9CQ09, 83, 93), (E9PWZ3, 250, 260), (P27659, 250, 260), (A0A2R8VHN4, 60, 70)	3
VACITEQVLTLVNK	Rpn1	(Q91YQ5, 475, 488)	3
VADIGLAAWGR	Ahcy	(A2ALT5, 8, 18), (P50247, 8, 18)	1
VADISGDTQK	Snd1	(Q3TJ56, 503, 512), (Q78PY7, 503, 512)	1
VAEELALEQAK	Chchd3	(S4R238, 65, 75), (Q9D9P1, 65, 75), (Q9CRB9, 65, 75), (D3Z0L4, 65, 75)	1
VAEELALEQAKK	Chchd3	(S4R238, 65, 76), (Q9D9P1, 65, 76), (Q9CRB9, 65, 76), (D3Z0L4, 65, 76)	1
VAEFTTNLMEEEEK	Myh9	(Q8VDD5, 1000, 1013)	1
VAEGQTLDLNCVVPGHAHAQVTWHK	Hspg2	(E9PZ16, 2735, 2759), (Q05793, 2062, 2086), (B1B0C7, 2729, 2753)	2
VAEGQTLDLSCVVPGQAHAQVTWHK	Hspg2	(E9PZ16, 2834, 2858), (Q05793, 2159, 2183), (B1B0C7, 2826, 2850)	2
VAEGTPLVDGR	Lbr	(A0A0A6YY12, 59, 69), (Q3U9G9, 290, 300)	1
VAFSAALSLPR	Emilin1	(Q99K41, 871, 881)	1
VAFSVAR	Rpl3	(A0A2R8VHN4, 71, 77), (P27659, 261, 267)	1
VAFTGSTEVGHLIQVAAGSSNLK	Aldh2	(P47738, 259, 281), (A0A0G2JEU1, 259, 281)	1
VAGDCLDEK	Lrrc59	(Q922Q8, 126, 134)	1
VAGEDMLVWR	Lemd2	(Q6DVA0, 489, 498)	1
VAGIHKK	Rpl13	(P47963, 82, 88)	1
VAIAENLLDVIK	Ahctf1	(Q8CJF7, 1661, 1672)	1
VAIAQFSDDVR	Col6a3	(A0A087WS16, 266, 276), (E9PWQ3, 873, 883), (D3YWD1, 873, 883), (J3QQ16, 266, 276)	2
VAIAQFSDDVRLESR	Col6a3	(E9PWQ3, 873, 887), (D3YWD1, 873, 887), (J3QQ16, 266, 280), (A0A087WS16, 266, 280)	1
VAIIITDGK	Col12a1	(E9PX70, 243, 251), (Q60847, 243, 251)	3
VAIVFTDGR	Matn2	(A0A0A0MQM7, 761, 769), (A0A2I3BRF3, 761, 769), (O08746, 761, 769)	1
VAIVTGANTGIGK	Rdh11	(Q9R1R8, 23, 35), (Q9QYF1, 39, 51)	1
VALEEVER	Plec	(Q9QXS1, 2150, 2157), (E9Q3W4, 1845, 1852)	1
VALIGSPVDLTYR	Ndufs1	(Q91VD9, 428, 440)	1
VALTGLTVAEYFR	Atp5f1b	(P56480, 281, 293)	1
VALVQYSDR	Col6a3	(J3QQ16, 456, 464), (D3YWD1, 1063, 1071), (A0A087WS16, 456, 464), (E9PWQ3, 1063, 1071)	2
VALVYGQMNEPPGAR	Atp5f1b	(P56480, 264, 278)	1
VANVELYYK	Cltc	(Q5SXR6, 1401, 1409), (Q68FD5, 1397, 1405)	1
VANVSLLALYK	Rps23	(P62267, 124, 134)	2
VAPAPAVVK	Rpl7a	(P12970, 11, 19)	1
VAPEEHPTLLTEAPLNPK	Actc1	(P62737, 97, 114), (D3Z2K3, 96, 113), (A0A0U1RQ96, 14, 31), (P68134, 97, 114), (P68033, 97, 114), (A0A1D5RM20, 97, 114), (D3YZY0, 96, 113), (A0A494B9T3, 97, 114), (P63268, 96, 113)	1
VAPEEHPVLLTEAPLNPK	Actb	(P60710, 95, 112), (E9Q606, 98, 115), (E9Q5F4, 95, 112), (P63260, 95, 112), (G3UYG0, 95, 112), (G3UZ07, 152, 169)	3
VAQDWLK	Immt	(E9Q800, 640, 646), (Q8CAQ8, 718, 724), (A0A0U1RQ14, 216, 222)	1
VAQLDTSQWPLLLK	Dkc1	(B7ZCL7, 43, 56), (A2AN81, 59, 72), (F6YUI5, 42, 55), (Q9ESX5, 43, 56)	1
VAQLEQVYIR	Snrpd3	(P62320, 54, 63)	1
VAQPSITDNK	Flna	(Q8BTM8, 1814, 1823), (B7FAU9, 1806, 1815), (B7FAV1, 1750, 1759), (F6Z2C0, 97, 106)	1
VAQSLCGEDLIIK	Tardbp	(Q8R0B4, 238, 250), (A0A087WRP4, 89, 101), (Q921F2, 238, 250), (Q8BLD4, 238, 250), (A0A087WR97, 181, 193), (A0A087WNY6, 31, 43), (Q6VYI5, 238, 250), (A0A087WS74, 64, 76), (H3BJV1, 90, 102), (A0A087WQA5, 154, 166), (A0A087WSH7, 118, 130), (A0A087WRZ5, 238, 250), (A0A087WQX8, 35, 47), (Q6VYI4, 238, 250), (A0A087WS17, 56, 68)	1
VAQTDGVNVEMHLK	Gja1	(P23242, 114, 127)	1
VAQVAEITYGQK	Erlin2	(Q8BFZ9, 220, 231), (A0A1B0GT70, 130, 141)	1
VASEALMK	Postn	(Q62009, 296, 303)	1
VASLEESK	Ckap4	(Q8BMK4, 251, 258)	1
VASVHVDCVSASSQPLGPR	Col16a1	(Q8BLX7, 178, 196), (E9Q0X4, 178, 196)	1
VATTTIQSK	Itih2	(Q3UEG7, 88, 96), (G3X977, 88, 96), (Q61703, 84, 92)	1
VATVPGTLK	Rpl7	(F6XI62, 36, 44), (P14148, 10, 18)	1
VATVPGTLKK	Rpl7	(P14148, 10, 19), (F6XI62, 36, 45)	1
VATYLPAPEGLK	Tnc	(Q80YX0, 707, 718), (Q80YX1, 707, 718)	1
VAVCDIPPR	Tubb6	(Q9ERD7, 350, 358), (Q922F4, 350, 358), (A2AQ07, 350, 358)	1
VAVEEVDEEGK	Lmna	(P48678, 439, 449)	1
VAVFFGGLSIK	Ddx39b	(Q9Z1N5, 144, 154), (G3UXI6, 62, 72)	1
VAVFFSNKPTR	Col6a3	(J3QQ16, 1900, 1910), (A0A087WS16, 1900, 1910), (E9PWQ3, 2507, 2517)	2
VAVIMGR	Lama5	(Q61001, 3604, 3610)	1
VAVIQFSEDSK	Col6a3	(J3QQ16, 660, 670), (A0A087WS16, 660, 670), (E9PWQ3, 1267, 1277), (D3YWD1, 1267, 1277)	1
VAVNDAHLLQYNHR	Lgals3	(P16110, 224, 237), (Q8C253, 224, 237)	3
VAVSISGNK	Col5a3	(Q9JLI2, 150, 158)	1
VAVVQQSTYESVDNASVPPVK	Col6a3	(E9PWQ3, 2660, 2680), (J3QQ16, 2053, 2073), (A0A087WS16, 2053, 2073)	2
VAVVQYSGQGQQQPGR	Col6a1	(Q04857, 869, 884)	2
VAVVTYNNEVTTEIR	Col6a3	(A0A087WS16, 1834, 1848), (E9PWQ3, 2441, 2455), (J3QQ16, 1834, 1848)	2
VAWVSHDSTVCLVDADKK	Arpc1b	(Q91Z25, 216, 233), (Q9WV32, 216, 233), (F6VVE6, 167, 184)	1
VCADLIR	Rps20	(P60867, 34, 40)	2
VCALYILAGTVDDVPK	Mlec	(Q6ZQI3, 203, 218)	1
VCEEIAIIPSK	Rps17	(P63276, 33, 43)	1
VCENIPIVLCGNKVDIK	Ran	(P62827, 110, 126)	1
VCNPIITK	Hspa8	(Q504P4, 582, 589), (P63017, 601, 608)	2
VCNSPEPQYGGK	Thbs2	(Q03350, 519, 530)	1
VCNYGLTFTQK	Vdac3	(J3QMG3, 64, 74), (Q60931, 63, 73)	1
VCTETEFACHSYNECVALEYR	Hspg2	(Q05793, 197, 217), (E9PZ16, 197, 217), (B1B0C7, 197, 217)	2
VCTLAIIDPGDSDIIR	Rpl30	(A0A2I3BQF4, 69, 84), (P62889, 90, 105)	1
VCTNGSCTNLEGSYMCSCHR	Ltbp1	(A0A3Q4EGK3, 1039, 1058), (B1B1E2, 720, 739), (A0A3Q4L384, 9, 28), (Q8CG19, 1038, 1057)	2
VCVDTHMR	Fbn1	(Q61555, 688, 695), (Q61554, 652, 659)	2
VCVQTVESGAMTK	Idh2	(P54071, 400, 412)	1
VDAQLMGR	Col16a1	(A3KFV6, 21, 28), (Q8BLX7, 288, 295), (E9Q0X4, 288, 295)	1
VDCLGTEPHLAK	Loxl4	(Q924C6, 249, 260), (E9Q600, 249, 260)	1
VDDPAGMLLAAFR	Tapbp	(G3UZZ2, 61, 73), (Q9R233, 70, 82), (Q3TCU5, 70, 82), (A0A3Q4EGL0, 69, 81)	2
VDEEAVEK	Baz1b	(Q9Z277, 142, 149)	1
VDEVPDGAVKPPTNK	Psip1	(A2BI12, 24, 38), (Q99JF8, 24, 38), (F6RB63, 24, 38)	2
VDFNVPMK	Pgk1	(P09411, 22, 29), (S4R2M7, 22, 29), (P09041, 22, 29)	1
VDGDLPPDSR	Hspg2	(B1B0C7, 3598, 3607), (E9PZ16, 3606, 3615), (Q05793, 2931, 2940)	4
VDGDLPPDSRLENNMLMLPSVRPEDAGTYVCTATNR	Hspg2	(Q05793, 2931, 2966), (B1B0C7, 3598, 3633), (E9PZ16, 3606, 3641)	1
VDGGRPVLR	Hspg2	(B1B0C7, 4013, 4021), (Q05793, 3345, 3353), (E9PZ16, 4021, 4029)	1
VDGMDILCVR	Pdha1	(P35486, 253, 262)	1
VDIDVPDVDVHGPDWHLK	Ahnak	(E9Q616, 4539, 4556), (E9Q616, 2605, 2622), (E9Q616, 3821, 3838), (E9Q616, 3439, 3456), (E9Q616, 3311, 3328), (E9Q616, 3567, 3584), (E9Q616, 2859, 2876)	3
VDIILNR	Col6a3	(A0A087WS16, 1251, 1257), (E9PWQ3, 1858, 1864), (J3QQ16, 1251, 1257)	1
VDISDVK	Rpl6	(P47911, 208, 214)	1
VDIVQAVWSPFQR	Ggcx	(Q9QYC7, 485, 497)	1
VDKDEWISGAAVVNAFYSSGR	Mme	(Q61391, 529, 549)	1
VDLFPTDIGLHK	Tgm2	(P21981, 650, 661)	1
VDLQDHGESAYAVYDR	Tnc	(Q80YX1, 1982, 1997)	1
VDLQDHGESAYAVYDRFSVGDAK	Tnc	(Q80YX1, 1982, 2004)	1
VDMASNPAK	Tnc	(Q80YX1, 877, 885)	1
VDNDENEHQLSLR	Npm1	(Q5SQB5, 32, 44), (Q5SQB0, 32, 44), (Q9DAY9, 32, 44), (Q61937, 32, 44)	1
VDQQVQDNENAPQR	Mki67	(E9PVX6, 853, 866)	1
VDQSILTGESVSVIK	Atp2a2	(O55143, 174, 188), (Q8R429, 174, 188)	1
VDSLLESLEK	Hnrnpc	(Q9Z204, 207, 216)	1
VDSYGGFLR	Hspg2	(B1B0C7, 606, 614), (Q05793, 606, 614), (E9PZ16, 606, 614)	2
VDTWFNQPARK	Rpl13	(P47963, 21, 31)	2
VDYKADEWLMK	Myh9	(Q8VDD5, 576, 586), (Q61879, 583, 593), (Q3UH59, 620, 630), (Q5SV64, 593, 603)	1
VEADVAPPQVQGDLK	Ahnak2	(F7CVJ5, 762, 776), (F7CVJ5, 158, 172), (F7CVJ5, 589, 603), (F7CVJ5, 935, 949), (E9PYB0, 1550, 1564), (E9PYB0, 1377, 1391), (F7DBB3, 501, 515), (F7CVJ5, 331, 345), (F7DBB3, 328, 342), (F7CVJ5, 1108, 1122), (E9PYB0, 697, 711), (E9PYB0, 524, 538), (E9PYB0, 1033, 1047), (E9PYB0, 1204, 1218)	1
VEAPSAETQK	Mki67	(E9PVX6, 391, 400)	1
VEAQLQELQVK	Myh9	(Q8VDD5, 1249, 1259)	1
VEAVLSR	Emilin1	(Q99K41, 929, 935), (Q60714, 523, 529)	1
VEDMAELTCLNEASVLHNLK	Myh9	(Q8VDD5, 82, 101), (Q8BXF2, 86, 105), (Q5SV64, 86, 105), (Q3UH59, 123, 142), (Q61879, 86, 105), (F2Z494, 82, 101)	1
VEEEEER	Myh9	(Q3UH59, 967, 973), (E9Q688, 19, 25), (Q61879, 930, 936), (Q8VDD5, 923, 929), (A0A2R8VKI5, 134, 140), (Q5SV64, 961, 967)	1
VEEEEERCQYLQAEK	Myh9	(A0A2R8VKI5, 134, 148), (Q8VDD5, 923, 937)	1
VEEEEERNQILQNEK	Myh10	(Q5SV64, 961, 975), (Q61879, 930, 944), (Q3UH59, 967, 981)	1
VEEIAAGK	Rpl18a	(P62717, 128, 135), (A0A1D5RLW5, 99, 106), (A0A1D5RME4, 84, 91), (A0A1D5RM85, 128, 135)	1
VEEQETVPR	Igsf10	(Q3V1M1, 1904, 1912)	2
VEFAALQEALAHALTEK	Numa1	(E9Q7G0, 1029, 1045), (A0A1B0GSW3, 1029, 1045)	1
VEFSLTDYGAK	Col6a3	(J3QQ16, 2074, 2084), (A0A087WS16, 2074, 2084), (E9PWQ3, 2681, 2691)	3
VEGEIKVPEVDIK	Ahnak	(E9Q616, 3423, 3435), (E9Q616, 2843, 2855), (E9Q616, 3295, 3307), (E9Q616, 4523, 4535), (E9Q616, 2589, 2601), (E9Q616, 3805, 3817), (E9Q616, 3551, 3563)	1
VEGELEEMERK	Myh10	(Q61879, 870, 880), (Q3UH59, 907, 917), (Q5SV64, 901, 911)	2
VEGGAVPLESSVLVTIEPAGTAPGVIPPVR	Hspg2	(E9PZ16, 2408, 2437), (B1B0C7, 2402, 2431)	1
VEGIVHPTTAEIDLKEEIGK	Macroh2a2	(Q8CCK0, 211, 230)	1
VEGSEPTTPFNLFIGNLNPNK	Ncl	(P09405, 299, 319)	3
VEKPVVEMDGDEMTR	Idh2	(D6RIL6, 45, 59), (P54071, 45, 59), (A0A0U1RPR1, 45, 59)	3
VELAQLQEEWNEHNAK	Pnn	(O35691, 211, 226), (Q3TUQ5, 212, 227)	1
VELCSFSGYK	Rpl24	(Q8BP67, 2, 11)	1
VELQELNDR	Vim	(P20152, 104, 112), (P31001, 108, 116), (A0A0A6YWC8, 104, 112), (A2AKJ2, 104, 112)	2
VELQELNDRFANYIDK	Vim	(A0A0A6YWC8, 104, 119), (A2AKJ2, 104, 119), (P20152, 104, 119)	1
VELSDVQNPAISITDNVLHFK	Hacd3	(Q8K2C9, 22, 42)	1
VEPAVSSIVNSIQVLASK	Rrbp1	(A2AVJ7, 148, 165), (Q99PL5, 148, 165)	3
VEPQATISEIK	Tecr	(A0A5F8MQC8, 56, 66), (G3UWE1, 22, 32), (Q9CY27, 22, 32), (A0A5F8MPU6, 56, 66), (Q52L67, 22, 32)	1
VEPVGHAPLLALVHK	Trip12	(G5E870, 1239, 1253), (A0A087WNZ7, 1206, 1220), (A0A087WRV6, 49, 63)	1
VEQATKPSFESGR	Rbmxl1	(A2AFI4, 80, 92), (A0A2I3BRL8, 80, 92), (Q9WV02, 80, 92), (A2AFI3, 80, 92), (Q91VM5, 80, 92)	5
VESDVGPK	Hspg2	(E9PZ16, 2117, 2124), (B1B0C7, 2111, 2118)	2
VESLESLYFTPTPAR	Numa1	(F6ZQA3, 395, 409), (E9Q7G0, 1748, 1762)	1
VESLQEEIAFLK	Vim	(A0A0A6YWC8, 223, 234), (P20152, 223, 234)	3
VESLQEEIAFLKK	Vim	(P20152, 223, 235), (A0A0A6YWC8, 223, 235)	2
VETFSGVYK	Rps7	(P62082, 169, 177)	2
VETGVLKPGMVVTFAPVNVTTEVK	Eef1a1	(P10126, 266, 289)	2
VETLECER	Numa1	(A0A1B0GT61, 433, 440), (E9Q7G0, 433, 440), (A0A1B0GSW3, 433, 440)	1
VETTEDLVAK	Etfb	(A0A0U1RQB4, 83, 92), (Q9DCW4, 238, 247)	1
VETYLNENLRK	Smc3	(Q9CW03, 827, 837)	1
VEVERDNLAEDIMR	Vim	(P20152, 170, 183), (A0A0A6YWC8, 170, 183)	1
VEVGPVCFK	Col1a2	(Q01149, 1363, 1371)	1
VEVLPVSLPGEHGQR	Fn1	(B7ZNJ1, 937, 951), (B9EHT6, 937, 951), (A0A087WR50, 937, 951), (Q3UHL6, 937, 951), (A0A087WSN6, 937, 951), (A0A087WS56, 937, 951), (P11276, 937, 951)	4
VEVLPVSLPGEHGQRLPVNR	Fn1	(A0A087WSN6, 937, 956), (A0A087WS56, 937, 956), (B7ZNJ1, 937, 956), (B9EHT6, 937, 956), (A0A087WR50, 937, 956), (Q3UHL6, 937, 956), (P11276, 937, 956)	1
VEVNTSSGEVTHK	Phip	(F8VQ93, 1644, 1656), (Q8VDD9, 1644, 1656)	1
VEVPVGSFK	Plec	(A0A3B2W7J8, 1406, 1414), (Q9QXS1, 3382, 3390), (E9Q3W4, 3077, 3085)	2
VEVVEER	Mvp	(Q9EQK5, 370, 376), (E9Q3X0, 379, 385)	1
VFAILENK	Tnc	(Q80YX1, 691, 698), (Q80YX0, 691, 698)	1
VFAVGVR	Col6a3	(E9PWQ3, 1769, 1775), (J3QQ16, 1162, 1168), (Q70UZ7, 178, 184), (A0A087WS16, 1162, 1168)	1
VFAVHQGR	Fn1	(A0A087WR50, 975, 982), (B9EHT6, 975, 982), (B7ZNJ1, 975, 982), (Q3UHL6, 975, 982), (P11276, 975, 982), (A0A087WSN6, 975, 982), (A0A087WS56, 975, 982)	6
VFAVHQGRESNPLTAQQTTK	Fn1	(P11276, 975, 994), (A0A087WSN6, 975, 994), (A0A087WS56, 975, 994), (A0A087WR50, 975, 994), (B9EHT6, 975, 994), (B7ZNJ1, 975, 994), (Q3UHL6, 975, 994)	1
VFAVVITDGR	Col6a2	(Q02788, 739, 748), (D3Z7D5, 739, 748)	3
VFCIGPVFR	Dars1	(Q922B2, 264, 272)	1
VFCVSSHGTFNPSSAACLASR	Lama5	(Q61001, 1208, 1228)	1
VFDAIMNFR	Eef2	(P58252, 299, 307)	1
VFDMELHPSCR	Pcolce	(D3YUE2, 79, 89), (A0A0G2JE29, 38, 48), (D3YZE3, 61, 71), (Q61398, 79, 89)	2
VFDMLNR	Eif4a1	(A0A338P6X5, 163, 169), (Q8BTU6, 162, 168), (P10630, 162, 168), (E9Q561, 67, 73), (P60843, 161, 167)	1
VFDPQSDKPSK	Arpc3	(A0A0G2JFK7, 129, 139), (H7BWZ3, 139, 149), (D3Z2F7, 130, 140), (D3Z2F8, 132, 142), (Q9JM76, 147, 157)	1
VFEVSLADLQNDEVAFRK	Rps3a	(P97351, 65, 82)	2
VFGETTNSLSVAWDHADGPVQQYR	Col12a1	(E9PX70, 2034, 2057), (Q60847, 2034, 2057)	1
VFGSSLPVK	Nup133	(Q8R0G9, 81, 89)	1
VFIEDVSK	Ass1	(P16460, 58, 65)	1
VFIGNLNTAVVK	Raly	(A2AU62, 22, 33), (Q64012, 22, 33), (A2AU61, 22, 33), (A2AU60, 22, 33)	2
VFIGNLNTLVVK	Hnrnpc	(A0A2I3BQH3, 17, 28), (A0A2I3BRM6, 17, 28), (Q9Z204, 17, 28)	1
VFLENVIR	H4c1	(P62806, 60, 67)	10
VFLENVIRDAVTYTEHAK	H4c1	(P62806, 60, 77)	10
VFLLGEEVAQYDGAYK	Pdhb	(Q9D051, 52, 67)	1
VFLNGNSLPVK	Top2a	(Q01320, 253, 263)	3
VFLWGSFR	Rcc1	(Q6PFB2, 152, 159), (Q8VE37, 139, 146)	1
VFNVFCLYGNVEK	Hnrnpl	(G5E924, 424, 436), (Q8R081, 395, 407), (G3UY38, 265, 277)	1
VFPHVEVGTNK	Atad2	(Q8CDM1, 377, 387), (G3X963, 701, 711)	1
VFQFLNAK	Rpl24	(Q8BP67, 27, 34)	1
VFQGFFTGR	Kif20a	(A0A494B9Q9, 100, 108), (P97329, 465, 473)	1
VFSLSSEFK	Snrnp200	(Q6P4T2, 1016, 1024)	1
VFSVAITPDHLEPR	Col6a1	(Q04857, 184, 197)	2
VFTKPVDPDEVPDYVTVIK	Atad2	(G3X963, 980, 998), (Q8CDM1, 656, 674)	1
VFVLPCIQQIQR	Flot1	(G3UZZ5, 28, 39), (G3XA73, 28, 39), (G3UWW8, 28, 39), (O08917, 28, 39), (G3UYU4, 28, 39)	2
VFYYLVQDLK	Magoh	(G3UZW7, 76, 85), (A0A023T778, 122, 131), (Q9CQL1, 120, 129), (P61327, 120, 129)	1
VGAAEEELHK	Rrbp1	(A2AVJ7, 1217, 1226), (Q99PL5, 1358, 1367)	2
VGAHGSEEGAVFK	Ckap4	(Q8BMK4, 361, 373)	1
VGAPGPAGAR	Col1a2	(Q01149, 230, 239)	4
VGCVDTR	Fbn1	(Q61554, 1525, 1531)	4
VGDTYERPK	Fn1	(B7ZNJ1, 108, 116), (Q3UHL6, 108, 116), (P11276, 108, 116), (A0A087WS56, 108, 116), (A0A087WR50, 108, 116), (Q4KL80, 108, 116), (A0A087WSN6, 108, 116), (B9EHT6, 108, 116)	5
VGDVGPLGER	Col5a3	(Q9JLI2, 923, 932)	1
VGEATETALTCLVEK	Atp2a2	(B1ATS4, 436, 450), (E9Q559, 436, 450), (Q64518, 436, 450), (B1ATS5, 436, 450), (O55143, 436, 450)	1
VGEIFSAAGAAFTK	Bap18	(Q9DCT6, 7, 20), (D3Z687, 7, 20), (A2CF80, 7, 20), (F6XN97, 6, 19), (A2CF83, 7, 20), (F8WH46, 7, 20)	1
VGENADSQIK	H1-0	(P10922, 59, 68)	3
VGEVTYVELLMDAEGK	Hnrnpm	(B8JK32, 93, 108), (B8JK33, 93, 108), (A0A3Q4EH91, 91, 106), (Q9D0E1, 93, 108)	2
VGGHLRPGIVQSGSIIR	Hspg2	(B1B0C7, 3512, 3528), (E9PZ16, 3520, 3536)	3
VGHDYQWIGLNDK	Vcan	(E9QMK2, 1437, 1449), (E9QMK3, 477, 489), (F7B6F7, 13, 25), (E9PYH0, 3176, 3188), (Q62059, 3180, 3192), (G3XA35, 2216, 2228)	1
VGHIPVHFTDVDLHAYIVGNDGR	Nid2	(A0A286YCQ5, 299, 321), (O88322, 564, 586)	1
VGIEHLLR	Col6a3	(J3QQ16, 1110, 1117), (A0A087WS16, 1110, 1117), (E9PWQ3, 1717, 1724)	2
VGINDFCPMGFGVK	Bgn	(P28653, 315, 328)	4
VGINYQPPTVVPGGDLAK	Tuba1b	(P68368, 352, 369), (P05214, 352, 369), (P05213, 352, 369), (Q9JJZ2, 352, 369), (A0A0A0MQA5, 381, 398), (P68373, 352, 369), (P68369, 352, 369)	4
VGLIAAR	Rpl8	(P62918, 234, 240)	2
VGLLQYGSTVK	Matn2	(A0A2I3BRV5, 95, 105), (O08746, 95, 105), (A0A2I3BRF3, 95, 105), (A0A0A0MQM7, 95, 105)	1
VGLLQYSTQVR	Matn2	(O08746, 693, 703), (A0A0A0MQM7, 693, 703), (A0A2I3BRF3, 693, 703)	2
VGLSDLYNGQILETIGGK	Postn	(Q62009, 439, 456)	2
VGLVQFSDTPVTEFSLDTYQTK	Col6a3	(D3YWD1, 676, 697), (E9PWQ3, 676, 697)	3
VGLVQYNSDPTDEFFLR	Col6a3	(E9PWQ3, 1674, 1690), (J3QQ16, 1067, 1083), (D3YWD1, 1674, 1690), (A0A087WS16, 1067, 1083)	4
VGLVQYNSDPTDEFFLRDFSTK	Col6a3	(J3QQ16, 1067, 1088), (D3YWD1, 1674, 1695), (A0A087WS16, 1067, 1088), (E9PWQ3, 1674, 1695)	2
VGMAEEGDYICSAQNTLGKDEMK	Igsf10	(Q3V1M1, 2079, 2101)	1
VGNCYLK	Fbn2	(Q61555, 1568, 1574)	2
VGNLGLATSFFNER	Ddx3x	(P16381, 533, 546), (Q62095, 533, 546), (Q62167, 534, 547)	2
VGPTGATGDK	Col5a2	(Q3U962, 1016, 1025)	1
VGQAMASTEEK	Stt3a	(P46978, 554, 564)	1
VGQGHCVSGMGFNK	Fbn2	(Q61555, 2720, 2733)	1
VGQTIER	Hnrnpm	(B8JK32, 502, 508), (Q9D0E1, 502, 508), (B8JK33, 463, 469)	1
VGRDYVQK	Myh9	(Q61879, 402, 409), (K3W4R2, 425, 432), (Q3UH59, 439, 446), (Q6URW6, 425, 432), (Q8VDD5, 395, 402), (A0A140LI60, 104, 111), (Q5SV64, 412, 419)	1
VGSEIER	Hnrnpm	(B8JK33, 389, 395), (Q9D0E1, 428, 434), (B8JK32, 428, 434), (F6W322, 235, 241)	1
VGSHITGGDIYGIVNENSLIK	Atp6v1a	(D3Z1B9, 142, 162), (P50516, 142, 162), (D3YWH3, 142, 162)	1
VGSPERPLSDLGLISYR	Kat7	(Q5SVQ0, 505, 521), (F6S4B9, 107, 123)	1
VGSTSENITQK	Ddx3x	(P16381, 406, 416), (Q62095, 406, 416), (Q62167, 407, 417)	1
VGTFSLDAANPK	Lama5	(Q61001, 1616, 1627)	1
VGVLAASMEAK	Lima1	(Q9ERG0, 498, 508)	1
VGVNDFCPTVPK	Aspn	(Q99MQ4, 319, 330)	1
VGVNGFGR	Gapdh	(P16858, 3, 10), (S4R1N5, 3, 10), (S4R1W1, 3, 10), (A0A0A0MQF6, 29, 36), (A0A1D5RLD8, 3, 10)	4
VGVVQYSHEGTFEAIR	Col6a2	(Q02788, 674, 689), (D3Z7D5, 674, 689)	3
VGVVQYSHEGTFEAIRLDDER	Col6a2	(D3Z7D5, 674, 694), (Q02788, 674, 694)	1
VGVVQYSSDTR	Col12a1	(E9PX70, 178, 188), (Q60847, 178, 188)	2
VGWEQLLTTIAR	Actn1	(A0A1L1SVJ6, 150, 161), (P57780, 734, 745), (A0A1L1SV25, 734, 745), (A1BN54, 714, 725), (Q7TPR4, 714, 725)	1
VHCCPHGASCDLVHTR	Grn	(P28798, 160, 175), (Q3U9N4, 173, 188), (H3BLC9, 160, 175)	1
VHIEIGPDGR	Hnrnph1	(Q8C2Q7, 316, 325), (Q9Z2X1, 316, 325), (P70333, 316, 325), (O35737, 316, 325)	1
VHIGQVIMSIR	Rpl10	(I7HLV2, 128, 138), (P86048, 128, 138), (Q6ZWV3, 128, 138)	4
VHINTTSDSILLK	Abi3bp	(Q59IW7, 33, 45), (Q59IW5, 33, 45), (Q59IW6, 33, 45), (A0A338P6S8, 33, 45), (E9Q8E3, 33, 45), (Q59IW9, 33, 45), (A0A338P6W9, 33, 45)	1
VHIVVTSK	Col12a1	(E9PX70, 2652, 2659), (Q60847, 2652, 2659)	3
VHLDLWVK	Ubtf	(A2AWT5, 627, 634), (A2AWT7, 590, 597), (P25976, 627, 634), (A2AWT6, 590, 597)	1
VHLTVLTAIPR	Igsf10	(Q3V1M1, 2102, 2112)	1
VHLVGIDIFTGK	Eif5a	(A0A0A0MQM0, 55, 66), (Q8BGY2, 55, 66), (P63242, 55, 66)	1
VHPAVVIR	Rpl23	(P62830, 75, 82)	2
VHQGTGVNECPPCAHSAR	Col16a1	(Q8BLX7, 306, 323), (E9Q0X4, 306, 323), (A3KFV6, 39, 56)	1
VHTTQEQEDNAIK	Mki67	(E9PVX6, 1626, 1638)	1
VHVIFNYK	Calr	(P14211, 143, 150)	1
VHYGFILK	Asph	(A2AL85, 458, 465), (Q8BSY0, 474, 481), (Q8CBM2, 391, 398)	1
VIAAEGEMNASR	Stom	(P54116, 220, 231)	1
VIECDVVK	Rbm14	(J3QN51, 104, 111), (J3QQ01, 6, 13), (E9QL13, 104, 111), (B0LM42, 104, 111), (F7BGR7, 104, 111), (Q8C2Q3, 104, 111), (J3QPT3, 104, 111)	1
VIEGSEMELAK	Numa1	(A0A1B0GSH2, 86, 96), (A0A1B0GT61, 86, 96), (A0A1B0GT38, 86, 96), (A0A1B0GSW3, 86, 96), (E9Q7G0, 86, 96)	1
VIGMHYFSPVDK	Hadha	(Q8BMS1, 493, 504)	1
VIHDNFDNVEGLMTTVHAITATQK	Gm15294	(V9GXA7, 30, 53)	1
VIHDNFGIVEGLMTTVHAITATQK	Gapdh	(A0A1D5RLD8, 160, 183), (A0A0A0MQF6, 186, 209), (S4R257, 117, 140), (P16858, 160, 183), (S4R1W1, 160, 183)	4
VIHDVCR	Fbn1	(Q61554, 2409, 2415)	3
VIHDVCRNGECVNDR	Fbn1	(Q61554, 2409, 2423)	2
VIHELANER	Top2b	(Q64511, 296, 304)	1
VIHEQVNPR	Top2a	(Q01320, 286, 294)	2
VIHGNQIATNGVVHVIDR	Postn	(Q62009, 212, 229)	2
VIHLSNLPHSGYSDSAVLK	Matr3	(A0A494BAD4, 208, 226), (A0A494B9X1, 158, 176), (Q8K310, 496, 514), (A0A494BAZ7, 158, 176)	2
VIIGLAFDCVDK	Nid1	(P10493, 976, 987)	1
VIISAPSADAPMFVMGVNHEK	Gapdh	(S4R257, 73, 93), (A0A0A0MQF6, 142, 162), (P16858, 116, 136), (A0A1D5RLD8, 116, 136), (S4R1W1, 116, 136)	1
VIITCTEDLPR	Mdc1	(Q5PSV9, 1655, 1665), (E9QK89, 1656, 1666)	1
VILQPDVHPGNCWAFQGPQGFAVVR	Sun2	(Q8BJS4, 603, 627)	3
VIMATNR	Psmc5	(A0A140LIZ5, 275, 281), (P54775, 306, 312), (Q8K1K2, 290, 296), (P62192, 326, 332), (P62196, 290, 296)	1
VIMITGDNK	Atp2a2	(Q8R429, 620, 628), (O55143, 619, 627)	1
VINEEYK	Rbbp4	(Q60973, 14, 20), (Q60972, 15, 21), (A2AFJ1, 14, 20), (A2AFI9, 14, 20), (F6ZLC6, 42, 48)	1
VINEPTAAALAYGLDK	Hspa9	(P38647, 218, 233)	1
VIPELNGK	Gapdh	(P16858, 217, 224), (S4R1W1, 217, 224), (S4R257, 174, 181), (A0A1D5RLD8, 217, 224), (A0A0A0MQF6, 243, 250)	6
VIPELNGKLTGMAFR	Gapdh	(S4R257, 174, 188), (A0A1D5RLD8, 217, 231), (A0A0A0MQF6, 243, 257), (P16858, 217, 231), (S4R1W1, 217, 231)	1
VIPYFTQTPYSFLPLPTIK	Hspg2	(B1B0C7, 3649, 3667), (E9PZ16, 3657, 3675), (Q05793, 2982, 3000)	3
VIQGSLQPIIK	Postn	(Q62009, 685, 695)	1
VIQLNREELSSLKPILTPSTGAGVGSK	Col6a3	(A0A087WS16, 594, 620), (E9PWQ3, 1201, 1227), (J3QQ16, 594, 620), (D3YWD1, 1201, 1227)	2
VIQYLAHVASSHK	Myh9	(Q8BXF2, 190, 202), (Q8VDD5, 186, 198), (Q5SV64, 190, 202), (Q3UH59, 227, 239), (Q61879, 190, 202)	1
VISELNGK	Rplp2	(A0A5F8MPY2, 41, 48), (P99027, 41, 48)	1
VISGVLQLGNIAFK	Myh9	(Q8VDD5, 341, 354)	3
VISGVLQLGNIAFKK	Myh9	(Q8VDD5, 341, 355)	4
VITIMQNPR	Rps18	(S4R1N6, 66, 74), (A0A1Y7VKY1, 66, 74), (F6YVP7, 66, 74), (P62270, 66, 74)	3
VIVCNTK	Lgals3	(P16110, 183, 189), (Q8C253, 183, 189)	1
VIVQQPGER	Myo1d	(Q5SYD0, 190, 198)	1
VIYQSLEGAVQAGQLK	Plec	(A0A0R4J223, 345, 360), (E9PW24, 183, 198), (A0A0R4J221, 386, 401), (E9Q9J6, 386, 401), (Q9QXS1, 488, 503), (A0A0R4J218, 488, 503), (E9Q3W4, 183, 198)	2
VKGDVDVSLPK	Ahnak	(E9Q616, 1331, 1341), (E9Q616, 3666, 3676), (E9Q616, 3920, 3930), (E9Q616, 2704, 2714), (E9Q616, 3540, 3550), (E9Q616, 2578, 2588), (E9Q616, 4384, 4394), (E9Q616, 4512, 4522), (E9Q616, 3284, 3294), (E9Q616, 3412, 3422)	1
VKPFMTGAAEQIK	Tpt1	(D3YU75, 76, 88), (P63028, 110, 122)	1
VKPLLNSIR	Myh9	(Q8VDD5, 833, 841), (A0A2R8VKI5, 44, 52)	1
VKPLLNSIRHEDELLAK	Myh9	(A0A2R8VKI5, 44, 60), (Q8VDD5, 833, 849)	2
VKPLLQVTR	Myh10	(E9QPE7, 840, 848), (Q6URW6, 861, 869), (K3W4R2, 861, 869), (Q5SV64, 871, 879), (A0A2R8VHF9, 840, 848), (Q3UH59, 877, 885), (O08638, 840, 848), (A0A140LI60, 540, 548), (Q61879, 840, 848), (A0A338P6K2, 847, 855)	1
VKPPTKPK	Pcolce	(D3YUE2, 331, 338), (Q61398, 306, 313)	1
VLADPSDDTK	Plec	(Q9QXS1, 3644, 3653), (E9Q3W4, 3339, 3348)	1
VLAFSPVIIDR	Card19	(Q9D1I2, 155, 165)	1
VLALPEPSPAAPTLR	Plec	(Q9QXS1, 1194, 1208), (A0A3B2W7J8, 345, 359), (E9Q3W4, 889, 903)	1
VLATVTK	Rpl6	(P47911, 95, 101)	1
VLDALFPCVQGGTTAIPGAFGCGK	Atp6v1a	(P50516, 232, 255)	1
VLDELTLAR	Krt15	(Q61414, 207, 215), (Q6IFX2, 202, 210), (P19001, 191, 199), (B1AQ77, 207, 215), (Q61781, 229, 237), (Q9QWL7, 192, 200)	1
VLDFEHFLPMLQTVAK	Myl6	(A0A1W2P6F6, 63, 78), (A0A1W2P6G5, 51, 66), (Q60605, 63, 78), (A0A1W2P7Q9, 63, 78)	2
VLDGIPPPYDK	Rpl13a	(A0A1B0GSB2, 103, 113), (A0A1B0GT00, 99, 109), (P19253, 103, 113), (A0A1B0GSQ6, 110, 120), (A0A1B0GTA1, 77, 87), (A0A1B0GS68, 346, 356)	1
VLDISIPASPEQIQR	Lamb2	(Q61292, 1540, 1554)	1
VLEGLQYPFAVTSYGK	Nid1	(P10493, 1143, 1158)	2
VLEPPYLPVR	Loxl1	(A0A0R4J0Q4, 358, 367), (P97873, 358, 367)	2
VLEQLTGQTPVFSK	Rpl11	(Q9CXW4, 38, 51), (A2BH06, 41, 54)	4
VLFDTGLVNPR	Nid1	(P10493, 1054, 1064)	2
VLFHTDLVNPR	Nid2	(A0A286YCQ5, 984, 994), (O88322, 1249, 1259)	1
VLFTCFK	Top2a	(Q01320, 727, 733), (Q64511, 737, 743)	1
VLGELWPLFGGR	Abcd3	(P55096, 484, 495), (A0A0G2JDI9, 374, 385)	2
VLHEAEGHIVTCETNTGEVYR	Snrpd3	(P62320, 8, 28), (A0A1W2P7K5, 8, 28)	1
VLIALLAR	Colgalt1	(Q8K297, 48, 55)	2
VLIFSQMTR	Smarca5	(Q91ZW3, 500, 508), (Q6PGB8, 508, 516), (F6Z6F4, 503, 511)	1
VLISDSLDPCCRK	Phgdh	(Q61753, 8, 20)	1
VLISTDVWAR	Eif4a3	(A0A0N4SVP8, 329, 338), (Q91VC3, 329, 338), (E9PV04, 329, 338)	1
VLITTDLLAR	Eif4a1	(P10630, 325, 334), (P60843, 324, 333), (Q8BTU6, 325, 334), (E9Q561, 230, 239)	1
VLLAGAPQTSQR	Loxl1	(A0A0R4J0Q4, 74, 85), (P97873, 74, 85)	1
VLLFSDGNSQGATAEAIEK	Col6a1	(Q04857, 935, 953)	4
VLLGETGK	Rps11	(P62281, 22, 29), (A0A1B0GRR3, 22, 29), (A0A1B0GSE8, 10, 17)	2
VLLGVGDPK	Nop56	(F7CHP9, 99, 107), (Q9D6Z1, 90, 98), (E0CXZ0, 90, 98)	1
VLLLHLEEGK	Myo5a	(Q99104, 36, 45), (D3YZ62, 36, 45), (D6RFU0, 36, 45), (D3Z4J3, 36, 45)	1
VLLLVDDEYK	Emc1	(Z4YJW0, 642, 651), (Q8C7X2, 642, 651)	1
VLLNDGGYYDPETGVFTAPLAGR	Emilin1	(Q99K41, 892, 914)	4
VLLSALDR	Mthfd1	(Q922D8, 354, 361), (A0A1W2P733, 174, 181)	1
VLMTQQPRPVL	Nop10	(Q9CQS2, 53, 63)	1
VLNELTQLK	Rai14	(A0A2I3BPY7, 678, 686), (Q9EP71, 707, 715)	1
VLNSYWVGEDSTYK	Rpl15	(Q9CZM2, 114, 127)	1
VLNTNIDGR	Rps18	(A0A3Q4EGP3, 14, 22), (P62270, 14, 22), (A0A1Y7VKY1, 14, 22), (F6YVP7, 14, 22), (S4R1N6, 14, 22)	2
VLPFNVTDYCQLVR	Fbn1	(Q61554, 445, 458)	3
VLPSITTEILK	Phb	(Q5SQG5, 117, 127), (P67778, 117, 127)	1
VLQALEGLK	Rps19	(D3YUT3, 102, 110), (D3Z5R8, 138, 146), (Q9CZX8, 102, 110), (D3Z722, 102, 110), (D3YUG3, 113, 121)	1
VLQSLGSEPIQYAVPVVK	Myo1c	(Q9WTI7, 909, 926)	4
VLQYYQESEKPEELGSVTVQK	Mtch2	(Q791V5, 90, 110)	1
VLRDNIQGITKPAIR	H4c1	(P62806, 21, 35)	4
VLRPFLLR	Smarca5	(Q3TKT4, 970, 977), (E9Q9V7, 823, 830), (A0A087WQ44, 843, 850), (E9QAB8, 951, 958), (F2Z4A9, 951, 958), (A0A087WNX7, 843, 850), (H3BLH0, 951, 958), (A0A140LJD7, 196, 203), (A0A0R4J170, 970, 977), (A0A087WQY5, 843, 850), (A0A087WNL7, 843, 850), (Q6DIC0, 945, 952), (H3BJK2, 893, 900), (Q91ZW3, 385, 392), (G3UX35, 775, 782), (A0A087WP63, 824, 831)	1
VLSEEEIR	Ptx3	(P48759, 341, 348)	2
VLSGSSSEAAVPSVCFLVPPPNQEAQEAVAR	Plec	(Q9QXS1, 985, 1015), (A0A3B2W7J8, 136, 166), (E9Q3W4, 680, 710)	1
VLSIGDGIAR	Atp5f1a	(Q03265, 73, 82), (D3Z6F5, 23, 32)	1
VLSNWGHPEYTCLYR	Sun1	(Q9D666, 889, 903)	1
VLSPILLNNILPTTAK	Incenp	(Q9WU62, 256, 271)	1
VLTEEELK	Rars1	(Q9D0I9, 484, 491)	1
VLTSGIFETK	Gnas	(P63094, 201, 210), (Z4YKV1, 186, 195), (Q6R0H7, 940, 949), (A0A571BEI3, 142, 151), (A0A571BEM2, 44, 53), (A0A571BE25, 142, 151)	1
VLTVINQTQK	Rpl35	(Q6ZWV7, 56, 65)	2
VLTWESGMR	Col12a1	(Q60847, 2415, 2423), (E9PX70, 2415, 2423)	1
VLVNDAQK	Trim28	(Q62318, 312, 319)	1
VLVNDGDVYNPNTGIFTAPYDGR	Emilin2	(A0A3B2WB50, 868, 890), (A0A3B2W4E4, 938, 960), (Q3TDP9, 948, 970), (A0A3B2WD46, 83, 105), (Q8K482, 949, 971)	3
VLVVVTDGR	Col12a1	(E9PX70, 2429, 2437), (Q60847, 2429, 2437)	1
VMEHFIK	Hspa5	(P20029, 262, 268)	1
VMILITDGK	Col12a1	(E9PX70, 543, 551), (Q60847, 543, 551)	1
VMIYQDEVK	Cavin1	(O54724, 154, 162)	2
VMIYQDEVKLPAK	Cavin1	(O54724, 154, 166)	1
VMLTNVLWTDLGR	Senp7	(Q9CX65, 65, 77), (A0A0J9YUC9, 92, 104), (E9Q1L5, 65, 77), (Q8BUH8, 92, 104), (Q9CQN9, 92, 104), (Q9CRF0, 65, 77)	1
VMLYPSRI	Rpl35a	(O55142, 102, 109)	1
VMQTLTLGEDHGR	Mki67	(E9PVX6, 2344, 2356)	1
VMQVLNADAIVVK	Snd1	(Q78PY7, 346, 358), (Q3TJ56, 346, 358)	1
VMSNLDSNR	S100a4	(A0A0G2JGD2, 57, 65), (P07091, 57, 65)	1
VMTVSFHK	Hdac2	(P70288, 193, 200), (O09106, 192, 199), (A0A0R4J008, 193, 200), (Q8BQ10, 193, 200), (O88895, 186, 193), (Q3UM33, 186, 193)	1
VMVQPINLIFR	Snrpe	(E9Q0W8, 12, 22), (E9Q4F4, 12, 22), (P62305, 12, 22)	1
VMYGFCSVK	Dbn1	(A0A0R4J1E3, 62, 70), (Q9QXS6, 62, 70)	1
VNCSDNEFTQALTAAIPPESLTR	Immt	(E9Q800, 521, 543), (A0A0U1RQ14, 97, 119), (Q8CAQ8, 599, 621)	1
VNEILSALER	Emilin1	(Q99K41, 493, 502)	2
VNEILSALERR	Emilin1	(Q99K41, 493, 503)	1
VNEVGVDVNR	Supt6h	(Q62383, 965, 974)	1
VNFLPEIITLSK	Dync1h1	(Q9JHU4, 734, 745)	1
VNFTVDQIR	Eef2	(P58252, 1, 9)	1
VNFVAGAVEPYK	Tcirg1	(Q9JHF5, 167, 178), (F6XRE6, 4, 15)	1
VNGRPLEMIEPR	Rps16	(P14131, 33, 44)	2
VNGSLETK	Vdac1	(Q60932, 66, 73), (F2Z471, 53, 60)	1
VNIIPLIAK	Septin7	(E9Q1G8, 186, 194), (O55131, 185, 193), (Q8C650, 173, 181), (A0A0R4J233, 173, 181), (S4R2P6, 185, 193), (A0A1W2P6J7, 173, 181), (Q9DA97, 185, 193), (E9Q9F5, 186, 194)	1
VNIVPVIAK	Septin2	(A2A6U3, 416, 424), (E9Q3V6, 134, 142), (D3Z3C0, 174, 182), (F6WYM0, 174, 182), (P42208, 174, 182), (Q80UG5, 434, 442), (A2A6U5, 204, 212), (D3YYB1, 174, 182)	1
VNLAMDVGK	Pkm	(P52480, 489, 497)	1
VNLEVIKPWITK	Srrm1	(A2A8V8, 42, 53), (E9QKA4, 42, 53), (F6T4M4, 35, 46), (A2A983, 42, 53), (E9PUK6, 42, 53), (Q52KI8, 42, 53), (A2A8V9, 42, 53)	1
VNNASLIGLGYTQTLRPGVK	Vdac3	(J3QMG3, 237, 256), (Q60931, 236, 255)	3
VNNSSLIGLGYTQTLKPGIK	Vdac1	(Q60932, 249, 268)	1
VNNSSLIGVGYTQTLRPGVK	Vdac2	(G3UX26, 236, 255), (Q60930, 248, 267)	1
VNQAIWLLCTGAR	Rps5	(P97461, 146, 158), (D3Z1S8, 146, 158), (Q91V55, 146, 158), (D3YYM6, 146, 158)	2
VNQIGSVTESLQACK	Eno1	(Q6PHC1, 275, 289), (P17182, 343, 357)	1
VNSLSSFK	Col6a2	(Q02788, 695, 702), (D3Z7D5, 695, 702)	2
VNSSLHSQISR	Lamc1	(F8VQJ3, 1103, 1113), (P02468, 1103, 1113), (F6TLW1, 36, 46)	1
VNTEFMK	Tpp1	(O89023, 338, 344)	1
VNTLIRPDGEK	Rpl23a	(P62751, 123, 133)	1
VNVVEQEK	Eno1	(B1ARR7, 81, 88), (P17182, 81, 88), (B0QZL1, 81, 88), (Q6PHC1, 13, 20)	1
VPAGLPDLK	Bgn	(P28653, 292, 300)	3
VPAGQSYFVDFGSTECSCPPGGGK	Fbln2	(P37889, 81, 104)	2
VPAGSAAVFPCMASGYPTPAITWSK	Hspg2	(E9PZ16, 3581, 3605), (Q05793, 2906, 2930), (B1B0C7, 3573, 3597)	5
VPAINVNDSVTK	Ahcy	(P50247, 174, 185)	1
VPAPSIEDICSVLSTVCRK	Rfc3	(Q8R323, 183, 201)	1
VPAQQLQEAGILSQEELQR	Plec	(Q9QXS1, 2796, 2814), (E9Q3W4, 2491, 2509), (A0A3B2W7J8, 820, 838)	1
VPEWVDTVK	Rps19	(D3Z5R8, 65, 73), (S4R223, 29, 37), (D3Z722, 29, 37), (D3YUT3, 29, 37), (D3YUG3, 40, 48), (Q9CZX8, 29, 37)	2
VPFALPLHR	Adamtsl4	(Q80T21, 155, 163)	1
VPFDAATLHTSTAMAAQHGMDDDGTGQK	Gsn	(A0A0J9YUQ8, 379, 406), (P13020, 417, 444)	1
VPFIFNINPATTNFTGSCQPQSAQLR	Lamp2	(P17047, 252, 277)	1
VPFLVLECPNLK	Ostc	(Q78XF5, 6, 17)	1
VPGAQDGVR	Plec	(A0A0R4J221, 310, 318), (E9Q9J6, 310, 318), (A0A0R4J223, 269, 277), (A0A0R4J218, 412, 420), (Q9QXS1, 412, 420), (E9Q3W4, 107, 115), (E9PW24, 107, 115)	2
VPGDQTSTTIR	Tnc	(Q80YX1, 669, 679), (Q80YX0, 669, 679)	1
VPGDQTSTTIRELEPGVEYFIR	Tnc	(Q80YX1, 669, 690), (Q80YX0, 669, 690)	1
VPHNAAVQVYDYR	Mvp	(Q9EQK5, 461, 473), (E9Q3X0, 470, 482)	1
VPLDVIFK	Lamp2	(P17047, 140, 147)	1
VPLLAVNK	Abca17	(E9PX95, 1378, 1385)	1
VPLSAYDR	Srrm2	(Q8BTI8, 2337, 2344)	1
VPMTPGVK	Atp2a2	(O55143, 533, 540)	1
VPNGETWKPEVCLICICHNGTAVCDDVQCNEELDCPNPQRR	Col1a1	(P11087, 37, 77)	1
VPNYQALLR	Col6a1	(Q04857, 1002, 1010)	1
VPPAINQFTQALDR	Rpl7a	(P12970, 75, 88), (V9GX35, 40, 53)	2
VPPFTFHVK	Cavin1	(O54724, 319, 327)	2
VPPLIASFVR	Gsto1	(A0A494BAB1, 122, 131), (O09131, 122, 131)	1
VPPPPLAPR	Mocs3	(A2BDX3, 43, 51)	2
VPPTVTSTVLK	Col12a1	(E9PX70, 1042, 1052), (Q60847, 1042, 1052)	3
VPPTVTSTVLKR	Col12a1	(E9PX70, 1042, 1053), (Q60847, 1042, 1053)	1
VPPVQVSPLIK	Atp5me	(Q8BTB6, 1, 11), (Q06185, 1, 11)	1
VPQIAFVITGGK	Col6a3	(A0A087WS16, 1132, 1143), (E9PWQ3, 1739, 1750), (J3QQ16, 1132, 1143)	3
VPQIPYGASVHIEPYTELYHYSSSVITSSSTR	Nid1	(P10493, 553, 584)	1
VPSCPFIYIIR	Nup85	(Q8R480, 47, 57)	1
VPSGLYLGTCER	Hspg2	(Q05793, 1146, 1157), (E9PZ16, 1146, 1157), (B1B0C7, 1146, 1157)	3
VPTPNVSVVDLTCR	Gapdh	(S4R257, 189, 202), (A0A0R4J0X7, 336, 349), (S4R2G5, 338, 351), (P16858, 232, 245), (S4R1W1, 232, 245), (Q64467, 338, 351), (A0A0A0MQF6, 258, 271)	2
VPVDVAYK	Plec	(A0A3B2W7J8, 991, 998), (Q9QXS1, 2967, 2974), (E9Q3W4, 2662, 2669)	2
VPYTHASTLSEELSPPSHQTK	Numa1	(A0A1B0GT38, 153, 173), (A0A1B0GT61, 153, 173), (A0A1B0GSW3, 153, 173), (A0A1B0GSH2, 126, 146), (E9Q7G0, 153, 173)	1
VQEGYTCDCFDGYHLDMAK	Ltbp1	(Q8CG19, 1629, 1647), (A0A3Q4EGK3, 1630, 1648)	1
VQEQELKYEFEQGLSEK	Immt	(E9QAY6, 420, 436), (E9Q800, 420, 436), (Q8CAQ8, 498, 514)	1
VQEQLTSFWEENQSLATHIR	Lama5	(Q61001, 2353, 2372)	2
VQFELHYQEVK	Itih2	(G3X977, 180, 190), (Q61703, 176, 186), (Q3UEG7, 180, 190)	2
VQIHHPPEASVQIHQVAR	Ltbp2	(O08999, 460, 477), (E9Q1D6, 460, 477), (Q0VD84, 480, 497), (E9QNQ3, 460, 477)	1
VQISLVQYSR	Col12a1	(E9PX70, 476, 485), (Q60847, 476, 485)	1
VQLAELIDCLDK	Bptf	(A2A654, 509, 520), (A2A655, 509, 520), (E9Q6A7, 509, 520)	1
VQNMALYADVSGK	Ssr4	(Q9D8L3, 60, 72), (Q62186, 59, 71)	1
VQPLEDHSVFQELFQTSR	Mki67	(E9PVX6, 1668, 1685)	3
VQQTVQDLFGR	Hspa9	(P38647, 394, 404)	1
VQSLQATFGTFESLLR	Ckap4	(Q8BMK4, 140, 155)	3
VQSLQTLAANNSALAK	Colec12	(A0A452J8C7, 261, 276), (Q8K4Q8, 261, 276)	1
VQSTITSR	Itih2	(G3X977, 80, 87), (Q61703, 76, 83), (Q3UEG7, 80, 87)	3
VQVECSR	Col12a1	(E9PX70, 426, 432), (Q60847, 426, 432)	2
VQVEYKGETK	Hspa8	(D3Z5E2, 102, 111), (Q504P4, 102, 111), (P63017, 102, 111)	1
VQVQVVER	Flot1	(O08917, 253, 260), (G3UYU4, 205, 212)	1
VQVSPER	Hspg2	(B1B0C7, 1956, 1962), (E9PZ16, 1956, 1962), (Q05793, 1956, 1962)	3
VQVVDEEGDQQHQEGK	Sp3	(O70494, 579, 594)	1
VQYPQSQACK	Dync1h1	(Q9JHU4, 622, 631)	1
VRAEGQSCESNPNLGYPCNHVMLSCCEGEEPLIVPEVR	Fbln2	(P37889, 517, 554)	2
VRAEMEVLLASK	Plec	(E9Q3W4, 1599, 1610), (Q9QXS1, 1904, 1915)	1
VREEVVTVGNAVSEGLNQPTDDSCFDPYTVSHYAIGEEWER	Fn1	(B7ZNJ1, 1971, 2011), (B9EHT6, 2066, 2106), (A0A087WR50, 2181, 2221), (Q3UHL6, 2156, 2196), (A0A087WSN6, 2091, 2131), (P11276, 2272, 2312), (A0A087WS56, 2061, 2101)	1
VRFLEQQNK	Vim	(P20152, 120, 128), (Q922U2, 179, 187), (Q8BGZ7, 167, 175), (E9Q1Y9, 121, 129), (Q3UV11, 169, 177), (Q3UV17, 182, 190), (P97861, 123, 131), (E9Q0F0, 122, 130), (P50446, 169, 177), (A2AKJ2, 120, 128), (Q9Z331, 177, 185), (A0A0A6YWC8, 120, 128), (P11679, 114, 122), (E9Q1Z0, 160, 168), (P07744, 163, 171), (Q99M73, 190, 198), (Q6IMF0, 128, 136), (Q9ERE2, 123, 131), (Q8VED5, 156, 164), (Q9DCV7, 102, 110), (P03995, 83, 91), (Q9Z2T6, 140, 148)	1
VRGAVASVTFDDFHK	Mvp	(Q9EQK5, 578, 592), (E9Q3X0, 587, 601)	1
VRGEVASDAK	Lgals1	(A0A2R8VHJ0, 19, 28), (P16045, 19, 28)	2
VRGSAGCAR	Cdkn2a	(Q64364, 112, 120)	1
VRPCVVYGGAEIGQQIR	Ddx3x	(Q62167, 294, 310)	1
VRPGFCFHLCSR	Dhx9	(E9QNN1, 770, 781), (O70133, 769, 780), (A0A087WPL5, 769, 780)	1
VRTDITYPAGFMDVISIDK	Rps4x	(P62702, 75, 93)	1
VRVELSNGEK	Srsf3	(P84104, 75, 84)	1
VRVELSTGMPR	Srsf7	(A0A3Q4L335, 76, 86), (A0A3Q4EH04, 76, 86), (Q8BL97, 105, 115), (A0A3Q4L393, 76, 86)	1
VRVESGYFSLEK	Mprip	(Q5SWZ5, 261, 272), (P97434, 261, 272), (F6S5I0, 108, 119), (F6RND9, 129, 140)	1
VRYELAR	Hspg2	(E9PZ16, 617, 623), (Q05793, 617, 623), (B1B0C7, 617, 623)	2
VRYSLDPENPTK	Rpl17	(Q6ZWZ7, 1, 12), (Q9CPR4, 1, 12)	1
VSADGAAK	Hmgn1	(A0A3B2W3M7, 5, 12), (P18608, 5, 12)	1
VSALTQMESACVSIHEALK	Tmed7	(D3YZZ5, 140, 158), (E9Q7G1, 140, 158)	1
VSAQCLSEIEMAK	Flot1	(G3UYU4, 150, 162), (O08917, 198, 210)	1
VSAVAVAPTSVHSSVGHTPIATVPAMPQEK	Rrbp1	(Q99PL5, 101, 130), (A2AVJ7, 101, 130)	1
VSCLEIPGPHGPK	Col6a2	(D3Z7D5, 263, 275), (Q02788, 263, 275)	1
VSDATTSTLK	Col12a1	(E9PX70, 821, 830), (Q60847, 821, 830)	2
VSDLESEAR	Lamc1	(P02468, 1555, 1563), (F8VQJ3, 1555, 1563)	1
VSELKEELK	Hnrnpu	(Q8VEK3, 12, 20)	1
VSFELFADK	Ppia	(V9GXC1, 27, 35), (V9GX31, 27, 35), (P17742, 19, 27)	1
VSFELFADKVPK	Ppia	(V9GX31, 27, 38), (P17742, 19, 30), (V9GXC1, 27, 38)	1
VSFSYAGLSSDDPDLGPAHVVTVIAR	Tmem43	(Q9DBS1, 240, 265)	1
VSGDDVIIGK	Polr2b	(Q8CFI7, 859, 868)	1
VSGISMDVAVPENTGQDSAR	Hspg2	(E9PZ16, 1101, 1120), (B1B0C7, 1101, 1120)	2
VSGLLEEVAGGFTSK	Msh6	(P54276, 867, 881)	1
VSGTLETK	Vdac2	(D3YUN8, 65, 72), (A0A286YCR8, 65, 72), (G3UX26, 53, 60), (Q60930, 65, 72), (D3YZT5, 65, 72)	2
VSHALAEGLGVIACIGEK	Tpi1	(H7BXC3, 31, 48), (P17751, 163, 180)	1
VSHLLGINVTDFTR	Myh9	(Q8VDD5, 373, 386)	4
VSHVSTGGGASLELLEGK	Pgk1	(P09041, 388, 405), (P09411, 388, 405)	1
VSIDPESNIISIWNNGK	Top2b	(Q64511, 115, 131)	1
VSIYGVAR	Tnc	(Q80YX1, 1141, 1148)	1
VSLAVLNPYIK	Atp5po	(Q9DB20, 73, 83), (A0A338P776, 75, 85), (F7D3P8, 7, 17)	2
VSLDEALQR	Plec	(Q9QXS1, 4549, 4557), (E9Q3W4, 4244, 4252)	1
VSNALGPQGR	Loxl4	(Q924C6, 145, 154), (E9Q600, 145, 154)	1
VSQALEQQAR	Bst2	(Q8R2Q8, 110, 119)	1
VSQTDNSITLEWR	Tnc	(Q80YX1, 901, 913)	1
VSQVIMEK	Psip1	(Q99JF8, 405, 412)	1
VSRDTLYEAVR	Rpl10a	(A0A3B2WCA5, 4, 14), (A0A3B2W820, 4, 14), (D6RE43, 4, 14), (A0A3B2WDD2, 4, 14), (Q5XJF6, 4, 14), (A0A3B2WBL1, 3, 13), (A0A3B2W824, 4, 14), (P53026, 4, 14)	1
VSTHDQELGHLNNHHNGGPGGGGR	Emilin1	(Q99K41, 252, 275)	4
VSTTENSLVALSVPAEDDTCNSQVK	Lima1	(Q9ERG0, 322, 346)	1
VSVADHSLHLSK	Prdx4	(O08807, 69, 80)	1
VSVFFGGLSIK	Ddx39a	(D6RHT5, 143, 153), (Q8VDW0, 143, 153)	1
VSVIAMK	Tnc	(Q80YX1, 1685, 1691)	2
VSVMANTPSGPVEAFDFAEYQPELFEK	Col6a3	(J3QQ16, 1276, 1302), (A0A087WS16, 1276, 1302), (E9PWQ3, 1883, 1909)	1
VSVPLIAQGNSYPSETTVK	Lamc1	(F8VQJ3, 601, 619), (P02468, 601, 619)	1
VSVPTHPDDVGDASLTMVK	Vcan	(E9QMK3, 100, 118), (E9PYH0, 100, 118), (E9QMK2, 100, 118), (G3XA35, 100, 118), (Q8BS97, 100, 118), (Q62059, 100, 118)	1
VSWDPSPSPVLGYK	Col12a1	(Q60847, 2135, 2148), (E9PX70, 2135, 2148)	3
VTADMVK	Lamb1	(E9QN70, 1637, 1643), (P02469, 1589, 1595)	1
VTADVINAAEK	Phgdh	(F6ZSB7, 30, 40), (Q61753, 58, 68)	1
VTAEVVLVHPGGGSTSR	Rpn1	(Q91YQ5, 49, 65), (A0A0N4SUJ8, 39, 55)	1
VTDATETTITISWR	Fn1	(A0A087WSN6, 1730, 1743), (A0A087WS56, 1820, 1833), (B7ZNJ1, 1730, 1743), (B9EHT6, 1730, 1743), (A0A087WR50, 1820, 1833), (P11276, 1911, 1924), (Q3UHL6, 1820, 1833)	2
VTDETTDSFK	Col12a1	(Q60847, 730, 739), (E9PX70, 730, 739)	3
VTDLPSAVTADQESHKVETLPYVPEPVK	Ahctf1	(Q8CJF7, 1633, 1660)	1
VTEACTYRPSALHSTENCLVYAHLPLDGFPSAAGTEALCR	Lama5	(Q61001, 1031, 1070)	1
VTEENRELVSELK	Thbs1	(Q80YQ1, 301, 313), (P35441, 300, 312)	1
VTELEAQLK	Numa1	(A0A1B0GT61, 666, 674), (E9Q7G0, 666, 674), (A0A1B0GSW3, 666, 674)	1
VTFELTYEELLK	Itih3	(A0A2I3BRQ3, 149, 160), (Q61704, 149, 160)	1
VTGADVPMPYAK	Pdhb	(Q9D051, 324, 335)	1
VTGEADVEFATHEDAVAAMSK	Hnrnph1	(Q8C2Q7, 326, 346), (O35737, 326, 346)	2
VTGEVLDILSR	Flot1	(O08917, 392, 402), (G3UYU4, 344, 354)	1
VTGQFPWSSLR	Samm50	(Q8BGH2, 194, 204)	1
VTIAQGGVLPNIQAVLLPK	H2ax	(Q8R1M2, 100, 118), (Q64522, 100, 118), (C0HKE4, 100, 118), (Q8CGP7, 100, 118), (C0HKE1, 100, 118), (A0A0N4SV66, 100, 118), (Q64523, 100, 118), (C0HKE5, 100, 118), (C0HKE2, 100, 118), (Q8CGP6, 100, 118), (Q8CGP4, 100, 118), (P27661, 100, 118), (Q8BFU2, 100, 118), (Q8CGP5, 100, 118), (C0HKE9, 100, 118), (C0HKE3, 100, 118), (C0HKE6, 100, 118), (C0HKE8, 100, 118), (C0HKE7, 100, 118), (Q6GSS7, 100, 118)	25
VTIAQGGVLPNIQAVLLPKK	H2ax	(P27661, 100, 119), (Q8CGP5, 100, 119), (Q8CGP4, 100, 119), (C0HKE9, 100, 119), (C0HKE3, 100, 119), (C0HKE6, 100, 119), (C0HKE8, 100, 119), (C0HKE7, 100, 119), (Q6GSS7, 100, 119), (Q64522, 100, 119), (Q8R1M2, 100, 119), (C0HKE1, 100, 119), (Q8CGP7, 100, 119), (C0HKE4, 100, 119), (A0A0N4SV66, 100, 119), (C0HKE5, 100, 119), (C0HKE2, 100, 119), (Q64523, 100, 119), (Q8CGP6, 100, 119), (Q8BFU2, 100, 119)	1
VTIDPENNVISIWNNGK	Top2a	(Q01320, 105, 121)	2
VTIMGIYSIK	Mcm5	(P49718, 262, 271)	1
VTIMPKDIQLAR	H3c1	(P02301, 117, 128), (P84244, 117, 128), (P68433, 117, 128), (F8WI35, 116, 127), (A0A1W2P768, 162, 173), (P84228, 117, 128)	1
VTIMWTPPDSVVSGYR	Fn1	(B7ZNJ1, 921, 936), (Q3UHL6, 921, 936), (P11276, 921, 936), (A0A087WS56, 921, 936), (A0A087WSN6, 921, 936), (A0A087WR50, 921, 936), (B9EHT6, 921, 936)	6
VTIMWTPPDSVVSGYRVEVLPVSLPGEHGQR	Fn1	(A0A087WSN6, 921, 951), (B9EHT6, 921, 951), (A0A087WR50, 921, 951), (B7ZNJ1, 921, 951), (Q3UHL6, 921, 951), (P11276, 921, 951), (A0A087WS56, 921, 951)	2
VTIYEAMR	Plec	(Q9QXS1, 3512, 3519), (E9Q3W4, 3207, 3214), (A0A3B2W7J8, 1536, 1543)	1
VTLATLK	Npm1	(Q61937, 73, 79), (Q9DAY9, 73, 79), (Q5SQB0, 73, 79), (Q5SQB5, 73, 79)	1
VTLGTQPTVLR	Ddb1	(Q3U1J4, 628, 638)	1
VTLVQTLEIQR	Plec	(Q9QXS1, 2572, 2582), (E9Q3W4, 2267, 2277)	2
VTMESALTAR	Myo1c	(Q9WTI7, 33, 42), (Q5ND45, 36, 45)	1
VTMQNLNDR	Krt10	(Q9Z320, 75, 83), (Q61781, 122, 130), (Q8VCW2, 76, 84), (P02535, 145, 153), (A2A513, 136, 144), (Q61414, 99, 107), (B1AQ77, 99, 107), (Q9Z2K1, 114, 122)	1
VTMTSEGGR	Hspg2	(B1B0C7, 452, 460), (Q05793, 452, 460), (E9PZ16, 452, 460)	6
VTNGAFTGEISPGMIK	Tpi1	(P17751, 119, 134)	2
VTPTRTEIIILATR	Rps3	(D3YV43, 40, 53), (A0A140LI77, 40, 53), (P62908, 40, 53)	1
VTQLLER	Plec	(A2AJ26, 91, 97), (E9Q3W4, 1020, 1026), (P41234, 91, 97), (Q9QXS1, 1325, 1331), (A0A3B2W7J8, 476, 482)	1
VTQSNFAVGYK	Vdac1	(F2Z471, 163, 173), (Q60932, 176, 186)	1
VTSAYLQDIENAYKK	Ndufa10	(Q99LC3, 228, 242)	1
VTSEPQPGFLER	Tmem43	(Q9DBS1, 16, 27)	1
VTSYGGELR	Hspg2	(Q05793, 1001, 1009), (E9PZ16, 1001, 1009), (B1B0C7, 1001, 1009)	1
VTTEEYQK	Chchd3	(Q9D9P1, 157, 164), (Q9CRB9, 157, 164), (F6QFL0, 19, 26), (D3Z0L4, 162, 169)	1
VTTTPKNGLGPSK	Fn1	(B9EHT6, 1572, 1584), (B7ZNJ1, 1572, 1584), (Q3UHL6, 1572, 1584), (P11276, 1663, 1675), (A0A087WSN6, 1572, 1584), (A0A087WS56, 1572, 1584), (A0A087WR50, 1572, 1584)	3
VTVLFAGQHIAK	Flna	(B7FAV1, 331, 342), (B7FAU9, 355, 366), (F6XC15, 343, 354), (Q8BTM8, 355, 366)	1
VTVLGHVQR	Pfkl	(P12382, 292, 300), (P47857, 292, 300)	1
VTVPLVR	Raly	(A2AU60, 133, 139), (A2AU61, 133, 139), (Q64012, 149, 155), (A2AU62, 149, 155)	1
VTVVDVNEAR	Ugdh	(D3YXP9, 31, 40), (O70475, 31, 40)	1
VTWAPPPSIELTNLLVR	Fn1	(A0A087WS56, 1283, 1299), (A0A087WSN6, 1283, 1299), (A0A087WR50, 1283, 1299), (B7ZNJ1, 1283, 1299), (B9EHT6, 1283, 1299), (Q3UHL6, 1283, 1299), (P11276, 1374, 1390)	11
VTWEPAPGEVK	Col12a1	(Q60847, 1104, 1114), (E9PX70, 1104, 1114)	1
VTYSSPEDGIR	Fn1	(A0A087WR50, 1662, 1672), (Q3UHL6, 1662, 1672), (P11276, 1753, 1763), (A0A087WS56, 1662, 1672)	2
VVDALGNAIDGK	Atp5f1a	(Q03265, 149, 160), (D3Z6F5, 99, 110)	1
VVDLLAPYAK	Atp5f1b	(P56480, 188, 197)	1
VVDLMAYMASK	Gapdh	(A0A1D5RLD8, 321, 331), (A0A0A0MQF6, 347, 357), (P16858, 321, 331), (V9GX06, 171, 181), (S4R1W1, 321, 331)	1
VVDLMAYMASKE	Gapdh	(P16858, 321, 332), (A0A1D5RLD8, 321, 332), (V9GX06, 171, 182), (S4R1W1, 321, 332), (A0A0A0MQF6, 347, 358)	2
VVDPFSK	Rps3a	(P97351, 20, 26)	1
VVDPFSKK	Rps3a	(P97351, 20, 27)	2
VVESLDVGPDRVR	Col6a3	(A0A087WS16, 443, 455), (E9PWQ3, 1050, 1062), (D3YWD1, 1050, 1062), (J3QQ16, 443, 455)	1
VVFGLFGK	Ppib	(P24369, 59, 66)	1
VVFQEFR	Myh9	(Q8VDD5, 711, 717)	1
VVFTPSICK	Ltbp1	(A0A3Q4EGK3, 345, 353), (B1B1E2, 27, 35), (Q8CG19, 345, 353)	1
VVFTPTICK	Ltbp2	(E9QNQ3, 337, 345), (E9Q1D6, 337, 345), (O08999, 337, 345), (Q0VD84, 357, 365)	1
VVGCSCVVVK	Rps12	(F7AEH4, 107, 116), (P63323, 102, 111), (A0A1W2P7A1, 118, 127), (Q6ZWZ6, 102, 111)	1
VVHCSDLGLTSVPNNIPFDTR	Aspn	(Q99MQ4, 77, 97)	1
VVHGLQETSGEVKPPSE		(Q80X32, 171, 187)	1
VVHIMDFQR	Matr3	(A0A494B9X1, 60, 68), (A0A494BAL7, 60, 68), (A0A494BAD4, 110, 118), (Q8K310, 398, 406), (A0A494BAZ7, 60, 68)	1
VVICHLPCMNGGQCSSR	Ltbp1	(Q8CG19, 391, 407), (A0A3Q4EGK3, 391, 407), (B1B1E2, 73, 89)	2
VVIHFTDGADGDMADLYR	Col6a3	(E9PWQ3, 1943, 1960), (J3QQ16, 1336, 1353), (A0A087WS16, 1336, 1353)	1
VVIVDPETGK	Plec	(Q9QXS1, 4284, 4293), (E9Q3W4, 3979, 3988)	1
VVLAYEPVWAIGTGK	Tpi1	(H7BXC3, 78, 92), (P17751, 210, 224)	2
VVLFEMEAR	Cpne3	(Q8BT60, 139, 147)	1
VVLIPYVLPR	Aacs	(Q9D2R0, 235, 244)	1
VVLLGEFMHPCEDDIVCK	Gar1	(D3YZ09, 80, 97), (Q9CY66, 80, 97)	1
VVLLTEVDK	Rfc3	(Q8R323, 130, 138)	1
VVLPCNLLR	Polr2a	(P08775, 976, 984), (A0A0R4J0V5, 976, 984)	1
VVLPMELPIR	Mtco2	(P00405, 141, 150)	1
VVLTVSSGGQHTVLLVK	Rcc1	(Q6PFB2, 412, 428), (Q8VE37, 399, 415)	2
VVLVLAGR	Rpl27	(P61358, 9, 16)	3
VVNPLFEK	Rpl7a	(P12970, 26, 33)	1
VVNSTTGPGEHLR	Thbs1	(Q80YQ1, 1065, 1077), (P35441, 1064, 1076)	2
VVNSTTGTGEHLR	Thbs2	(Q03350, 1066, 1078)	2
VVPLEADGGTTGK	Ahctf1	(Q8CJF7, 1963, 1975)	1
VVQCSDLGLK	Bgn	(P28653, 73, 82)	1
VVQDLAAR	Lamb2	(Q61292, 1200, 1207)	1
VVQEQGTHPK	Myh9	(Q8VDD5, 545, 554)	1
VVSAEQSTEGSFSLR	Ltbp1	(A0A3Q4EGK3, 310, 324), (Q8CG19, 310, 324)	1
VVSAMVNCNDDQGVLLGR	Tgm2	(P21981, 222, 239)	2
VVSGSGTQEASILVTIQQTLSPSHSQSVVHPVR	Hspg2	(B1B0C7, 2496, 2528), (E9PZ16, 2502, 2534)	5
VVSLSEYR	Nop56	(F7CHQ7, 15, 22), (Q9D6Z1, 270, 277), (F6USW7, 86, 93)	1
VVSQYHELVVQAR	Immt	(E9Q800, 274, 286), (Q8CAQ8, 352, 364), (A0A0U1RP81, 309, 321), (E9QAY6, 274, 286)	1
VVSSVLQFGNISFK	Myh10	(Q61879, 348, 361), (Q5SV64, 358, 371), (Q3UH59, 385, 398)	2
VVSSVLQFGNISFKK	Myh10	(Q3UH59, 385, 399), (Q61879, 348, 362), (Q5SV64, 358, 372)	1
VVTNYNSAHDQNSNLLIEYFR	Tgm2	(P21981, 296, 316)	1
VVTPLSPPTNLHLEANPDTGVLTVSWER	Fn1	(A0A087WSN6, 1168, 1195), (A0A087WR50, 1168, 1195), (Q3UHL6, 1168, 1195), (B7ZNJ1, 1168, 1195), (P11276, 1168, 1195), (B9EHT6, 1168, 1195), (A0A087WS56, 1168, 1195)	1
VVVVVPNEEDWK	Hnrnpul2	(Q00PI9, 556, 567)	1
VVWVEELDKR	Ddx3x	(Q62095, 417, 426)	1
VVYRPQGGGR	Col12a1	(E9PX70, 1027, 1036), (Q60847, 1027, 1036)	1
VVYWTDISEPSIGR	Nid1	(P10493, 988, 1001)	1
VWLDPNETNEIANANSR	Rpl19	(P84099, 21, 37), (A2A547, 19, 35)	1
VWNLANCK	Rack1	(P68040, 175, 182)	1
VWQVTIGTR	Rack1	(P68040, 308, 316)	1
VWVTPDGTLIIHNLSLYDR	Igsf10	(Q3V1M1, 1767, 1785)	1
VYCDFSTGETCIQAQPVNTPAK	Col1a2	(Q01149, 1198, 1219)	1
VYCNMETGQTCVFPTQPSVPQK	Col1a1	(P11087, 1277, 1298)	1
VYDPSTSSLSVR	Col12a1	(E9PX70, 1853, 1864), (Q60847, 1853, 1864)	1
VYEGSILEADCDILIPAASEK	Glud1	(P26443, 365, 385), (F7CFA5, 67, 87)	1
VYGTGSLALYEK	Atp5f1c	(A2AKV3, 43, 54), (A2AKV1, 43, 54), (A2AKV2, 43, 54), (A2AKV0, 43, 54), (Q91VR2, 67, 78), (Q8C2Q8, 43, 54), (A2AKU9, 67, 78)	1
VYHDPSTQEPVTYSQLQQR	Plec	(Q9QXS1, 3323, 3341), (E9Q3W4, 3018, 3036), (A0A3B2W7J8, 1347, 1365)	1
VYNVTQHAVGIIVNK	Rpl21	(Q9CQM8, 63, 77), (O09167, 63, 77)	3
VYVGNLGTGAGKGELER	Srsf7	(A0A3Q4L393, 12, 28), (A0A3Q4L335, 12, 28), (A0A3Q4EH04, 12, 28), (Q8BL97, 41, 57)	2
WALAEVER	Lama5	(Q61001, 2315, 2322)	1
WASVVVPLGK	H2-D1	(G3UZP7, 267, 276), (A0A494B9G8, 80, 89), (G3UXE9, 296, 305), (A0A0B4J1G3, 82, 91), (E9QJR9, 264, 273), (P01898, 267, 276), (E9PWT4, 264, 273), (O19441, 264, 273), (E9PX63, 264, 273), (P14430, 264, 273), (Q3TH01, 264, 273), (P03991, 264, 273), (P01901, 264, 273), (A0A494BAT0, 264, 273), (P04223, 264, 273), (Q8HWB2, 292, 301), (P01897, 267, 276), (P14426, 267, 276), (P14429, 264, 273), (P01895, 200, 209), (P14428, 224, 233), (P79568, 264, 273), (E9Q0G4, 296, 305), (P01896, 77, 86), (A0A494BA33, 250, 259), (A7VMS6, 268, 277), (P01899, 267, 276), (P01900, 267, 276), (A0A494B9G2, 36, 45)	1
WCEYGLTFTEK	Vdac2	(D3YZT5, 75, 85), (Q60930, 75, 85), (G3UX26, 63, 73), (A0A286YCR8, 75, 85)	1
WCGTTQNYDADQK	Fn1	(P11276, 444, 456), (B7ZNJ1, 444, 456), (B9EHT6, 444, 456), (A0A087WS56, 444, 456), (Q3UHL6, 444, 456), (A0A087WSN6, 444, 456), (A0A087WQE0, 26, 38), (A0A087WR50, 444, 456)	2
WCHDNGVNYK	Fn1	(B9EHT6, 2133, 2142), (Q3UHL6, 2223, 2232), (A0A087WR50, 2248, 2257), (A0A087WSN6, 2158, 2167), (A0A087WS56, 2128, 2137), (B7ZNJ1, 2038, 2047), (P11276, 2339, 2348)	5
WDMSAENAR	Baz1b	(Q9Z277, 1177, 1185)	1
WDPAPGPVQQYR	Col12a1	(E9PX70, 1955, 1966), (Q60847, 1955, 1966)	1
WDQSTFLGR	Sfxn3	(A0A494BB84, 14, 22), (Q3U4F0, 14, 22), (Q91V61, 14, 22)	1
WDRQGENGQR	Fn1	(B9EHT6, 2147, 2156), (Q3UHL6, 2237, 2246), (A0A087WSN6, 2172, 2181), (A0A087WR50, 2262, 2271), (B7ZNJ1, 2052, 2061), (A0A087WS56, 2142, 2151), (P11276, 2353, 2362)	3
WELLQQVNTSTR	Krt77	(Q6IFZ6, 198, 209)	3
WFSTLWSPCSR	Adamtsl4	(Q80T21, 935, 945)	2
WGASTAATQK	Acin1	(B8JJ92, 92, 101), (F6RJ39, 796, 805), (Q9JIX8, 850, 859), (B8JJ91, 146, 155), (B8JJ90, 159, 168), (Q52KR6, 76, 85)	1
WGEAGAEYVVESTGVFTTMEK	Gapdh	(P16858, 84, 104), (S4R1W1, 84, 104), (A0A1D5RLD8, 84, 104), (S4R257, 41, 61), (A0A0A0MQF6, 110, 130)	3
WGRDDIENIAR	Smarca5	(Q91ZW3, 858, 868)	1
WGTLTDCVVMR	Hnrnpa3	(Q8BG05, 57, 67), (Q5EBP8, 36, 46), (A2AL12, 57, 67), (P49312, 36, 46)	1
WGTLTDCVVMRDPQTK	Hnrnpa3	(Q8BG05, 57, 72), (A2AL12, 57, 72)	1
WISIMTER	Anxa2	(P07356, 212, 219), (B0V2N5, 145, 152)	1
WKCDPIDQCQDSETR	Fn1	(B7ZNJ1, 552, 566), (A0A087WS56, 552, 566), (A0A087WSN6, 552, 566), (P11276, 552, 566), (B9EHT6, 552, 566), (A0A087WR50, 552, 566), (Q3UHL6, 552, 566)	1
WKDSDEADLVLAK	Cbx3	(Q9DCC5, 141, 153), (P23198, 141, 153)	1
WKDTDEADLVLAK	Cbx5	(Q61686, 141, 153)	2
WKEATIPGHLNSYTIK	Fn1	(B7ZNJ1, 653, 668), (Q3UHL6, 653, 668), (B9EHT6, 653, 668), (A0A087WR50, 653, 668), (P11276, 653, 668), (A0A087WSN6, 653, 668), (A0A087WS56, 653, 668)	2
WLAPDGLIFPDR	Prmt1	(Q9JIF0, 183, 194), (A0A140LJF4, 46, 57), (A0A140LHF7, 20, 31), (A0A171KXD3, 130, 141)	1
WLDYFALGGNK	Cdca8	(Q8BHX3, 69, 79), (E9Q2C7, 69, 79)	1
WLPSTSPVTGYR	Fn1	(A0A087WR50, 1560, 1571), (B7ZNJ1, 1560, 1571), (Q3UHL6, 1560, 1571), (P11276, 1651, 1662), (A0A087WS56, 1560, 1571), (A0A087WSN6, 1560, 1571), (B9EHT6, 1560, 1571)	5
WLPVQDLGTEDKK	Spcs1	(Q9D958, 135, 147), (A0A2I3BRW0, 76, 88)	1
WNLISASVVCR	Loxl4	(E9Q600, 341, 351), (Q924C6, 340, 350)	1
WNTDNTLGTEIAIEDQICQGLK	Vdac2	(Q60930, 86, 107), (G3UX26, 74, 95), (A0A286YCR8, 86, 107), (D3YZT5, 86, 107)	1
WNTDNTLGTEISWENK	Vdac3	(J3QMG3, 75, 90), (Q60931, 74, 89)	1
WNTDNTLGTEITVEDQLAR	Vdac1	(F2Z471, 74, 92), (Q60932, 87, 105)	1
WPLTVPR	Olfm2	(A0A1L1SQX6, 1, 7)	1
WQGEEVPR	Lima1	(Q9ERG0, 651, 658)	1
WQHDLFDSGFGGGAGVETGGK	Alyref	(O08583, 85, 105)	1
WQNNLLPSR	Rps15a	(F8WJ41, 88, 96), (P62245, 88, 96)	2
WQPTATEPVK	Glyr1	(D3YYT1, 200, 209), (Q922P9, 200, 209)	1
WRESLLEHYGGTPR	Nid2	(O88322, 1049, 1062), (A0A286YCQ5, 784, 797)	2
WRRPHETGGYMLECLCLGNGK	Fn1	(Q4KL80, 154, 174), (B7ZNJ1, 154, 174), (P11276, 154, 174), (A0A087WS56, 154, 174), (A0A087WQW8, 65, 85), (A0A087WR50, 154, 174), (A0A087WSN6, 154, 174), (B9EHT6, 154, 174), (Q3UHL6, 154, 174)	3
WSEPNEEELVK	Fen1	(Q91Z50, 297, 307), (P39749, 295, 305)	1
WSRPQAPITGYR	Fn1	(B7ZNJ1, 829, 840), (P11276, 829, 840), (A0A087WSN6, 829, 840), (A0A087WS56, 829, 840), (A0A087WR50, 829, 840), (Q3UHL6, 829, 840), (B9EHT6, 829, 840)	7
WTEVNLGEK	Igsf10	(Q3V1M1, 1920, 1928)	1
WTEYGLTFTEK	Vdac1	(F2Z471, 63, 73), (Q60932, 76, 86)	1
WTPLNSSTIIGYR	Fn1	(P11276, 1285, 1297)	2
WVPPLIGEMYGLR	Ndufa13	(Q9ERS2, 115, 127)	1
WVTYFNKPDIDAWELRK	Cox5a	(P12787, 51, 67)	4
WWQSPPLSR	Lama5	(Q61001, 131, 139)	1
YAAGHTVHLSSCR	Fbln2	(P37889, 144, 156)	3
YACGGWLK	Mme	(Q61391, 85, 92), (A0A0A6YY36, 85, 92), (A0A0A6YW93, 85, 92), (A0A0A6YWB9, 85, 92)	1
YAEAVGR	Pgk1	(P09411, 323, 329)	1
YAHVVLR	Rps18	(S4R1N6, 39, 45), (A0A1Y7VKY1, 39, 45), (P62270, 39, 45), (F6YVP7, 39, 45)	1
YALSNSIGPVR	Nid1	(P10493, 648, 658)	2
YALTGDEVK	Rps4x	(V9GWY0, 53, 61), (P62702, 53, 61)	1
YALTGDEVKK	Rps4x	(V9GWY0, 53, 62), (P62702, 53, 62)	3
YALYDATYETK	Cfl1	(P45591, 81, 91), (P18760, 81, 91), (A0A494B9A7, 81, 91), (F8WGL3, 81, 91)	1
YAPISGGDHAEIDVPK	Tnc	(Q80YX1, 926, 941)	2
YAPLADVK	Tmpo	(Q61029, 392, 399)	1
YAQTQHAYPGSR	Nid2	(O88322, 973, 984), (A0A286YCQ5, 708, 719)	3
YATALYSAASK	Atp5po	(Q9DB20, 40, 50), (A0A338P776, 42, 52), (F6XVM5, 37, 47)	1
YAVGEECDFEVGK	Baz1b	(Q9Z277, 113, 125)	1
YCQEQDMCCR	Tinagl1	(Q99JR5, 45, 54), (H3BJ97, 45, 54), (H3BKM8, 45, 54)	1
YDALEVFAGSGTSGQR	Pcolce	(D3YUE2, 90, 105), (Q61398, 90, 105), (D3YWH0, 8, 23), (A0A0G2JE29, 49, 64), (D3YZE3, 72, 87)	1
YDDEECTLPIAGR	Fbn1	(Q61554, 963, 975)	2
YDDYPEHGVDIVK	Uhrf1	(Q8VDF2, 183, 195)	1
YDDYSSSR	Rbmxl1	(Q9WV02, 309, 316), (Q91VM5, 306, 313), (A0A2I3BRL8, 306, 313), (S4R1F6, 181, 188)	1
YDGIILPGK	Rpl11	(Q9CXW4, 169, 177)	1
YDLSPITVK	Ergic1	(F6SLP4, 140, 148), (A0A494BAW5, 140, 148), (Q9DC16, 232, 240), (A0A494BAK4, 189, 197)	1
YDSVSVFNGAVSDDSK	Pcolce	(Q61398, 213, 228), (D3YZE3, 195, 210), (D3YUE2, 238, 253)	1
YDYQRQPDSGISSIR	Rpn1	(Q91YQ5, 264, 278)	1
YEELQQTAGR	Krt5	(Q922U2, 358, 367)	1
YEGFFSLWK	Slc25a11	(Q9CR62, 271, 279)	1
YEILTPNAIPK	Myh10	(K3W4R2, 748, 758), (Q5SV64, 758, 768), (A0A140LI60, 427, 437), (Q61879, 727, 737), (Q3UH59, 764, 774), (Q6URW6, 748, 758)	1
YEINSLIR	Vcan	(E9QMK3, 573, 580), (Q62059, 3276, 3283), (E9PYH0, 3272, 3279), (F7B603, 85, 92), (G3XA35, 2312, 2319), (E9QMK2, 1533, 1540)	1
YEKPGSPPR	Fn1	(A0A087WS56, 1935, 1943), (A0A087WR50, 1935, 1943), (Q3UHL6, 1935, 1943), (A0A087WSN6, 1845, 1853), (B9EHT6, 1845, 1853), (A0A087WS99, 91, 99), (B7ZNJ1, 1845, 1853), (P11276, 2026, 2034)	1
YELGRPAANTK	Rps8	(P62242, 26, 36)	1
YELGSGLAVLR	Hspg2	(Q05793, 3309, 3319), (B1B0C7, 3977, 3987), (E9PZ16, 3985, 3995)	2
YEPQLPDHWEK	Lamb1	(E9QN70, 663, 673), (P02469, 615, 625)	1
YEVSVYALK	Fn1	(P11276, 1877, 1885), (A0A087WS56, 1786, 1794), (Q3UHL6, 1786, 1794), (A0A087WSN6, 1696, 1704), (B9EHT6, 1696, 1704), (A0A087WR50, 1786, 1794), (B7ZNJ1, 1696, 1704), (A0A087WSU6, 27, 35)	4
YFDLGLPNRDQTNDQVTIDSALATQK	Idh2	(D6RIL6, 80, 105), (P54071, 80, 105), (A0A0U1RP68, 2, 27)	1
YFENWSASMI	Mtco2	(P00405, 217, 226)	1
YFGPNLLNTVK	Polr2g	(P62488, 16, 26)	1
YFIAPVK	Lamc1	(F8VQJ3, 555, 561), (P02468, 555, 561)	1
YFLVGAGAIGCELLK	Uba1	(Q02053, 470, 484), (P31254, 469, 483)	1
YFPAGNIVNQGFFEENVPPPKK	Glipr2	(B1AWD6, 61, 82), (Q9CYL5, 132, 153)	1
YFPTQALNFAFK	Slc25a4	(P48962, 80, 91), (Q3V132, 93, 104), (P51881, 80, 91)	1
YFSLPFCVGSK	Tm9sf3	(A0A498WGK6, 57, 67), (Q9ET30, 57, 67)	1
YGASLRK	Rpl37a	(P61514, 17, 23)	2
YGCCPMPNAICCSDHLHCCPQDTVCDLIQSK	Grn	(Q3U9N4, 240, 270), (P28798, 227, 257)	1
YGDGGSSFQSTTGHCVHMR	Hnrnph2	(P70333, 275, 293)	2
YGDGGSTFQSTTGHCVHMR	Hnrnph1	(Q8C2Q7, 275, 293), (O35737, 275, 293)	3
YGDNNHSQGVNWFHWK	Tnc	(Q80YX1, 2066, 2081)	1
YGDSEFTVQSTTGHCVHMR	Hnrnpf	(Q9Z2X1, 275, 293)	3
YGEPGEVFINK	Sfpq	(Q8VIJ6, 311, 321)	1
YGEYFPGTGDLR	Hdac2	(P70288, 201, 212), (A0A0R4J008, 201, 212), (O09106, 200, 211), (Q8BQ10, 201, 212)	1
YGFIEGNVVIPR	Cd44	(A2APM3, 82, 93), (E9QKM8, 82, 93), (P15379, 80, 91), (A2APM2, 82, 93), (A2APM4, 82, 93), (A2APM1, 82, 93), (Q3U8S1, 82, 93), (A2APM5, 82, 93), (Q80X37, 82, 93)	1
YGGLHFSDQVEVFSPPGSDR	Col6a2	(D3Z7D5, 110, 129), (Q02788, 110, 129)	2
YGGQPVPNFPSK	Flna	(Q8BTM8, 1234, 1245), (B7FAV1, 1210, 1221), (B7FAU9, 1234, 1245)	1
YGKIETIEVMEDR	Hnrnpa3	(Q8BG05, 148, 160), (A2AL12, 148, 160)	1
YGLAWEK	Lbr	(Q3U9G9, 605, 611)	1
YGLIYHASLVGQSSPK	Nop58	(A0A087WQ46, 81, 96), (A0A087WP00, 49, 64), (A0A0A0MQ76, 337, 352), (Q6DFW4, 337, 352)	1
YGLLAAILGDK	Ndufa10	(Q99LC3, 37, 47)	1
YGLNMCR	Rps29	(P62274, 33, 39)	1
YGQEQGTAPFQVSNHTGR	Ltbp1	(Q8CG19, 325, 342), (A0A3Q4EGK3, 325, 342)	1
YGQGEGPIWLDNVR	Loxl4	(E9PY86, 101, 114), (E9Q600, 88, 101), (Q924C6, 88, 101)	1
YGTCPHGGYGLGLER	NARS1	(A0A498WGK2, 517, 531), (A0A494BAX5, 456, 470), (Q8BP47, 518, 532)	1
YGVFPLR	Top2a	(Q64511, 489, 495), (Q01320, 479, 485)	1
YGVNPGPIVGTTR	Tmpo	(Q61029, 125, 137), (Q61033, 125, 137)	1
YGVNPGPIVGTTRK	Tmpo	(Q61029, 125, 138), (Q61033, 125, 138)	1
YHDMPDVIDFLVLR	Phip	(Q8VDD9, 1041, 1054), (A0A3B2WB73, 490, 503), (F8VQ93, 1041, 1054), (Q921C3, 1043, 1056)	1
YHPGYFGK	Rpl27a	(P14115, 47, 54)	1
YHTINGHNAEVRK	Hnrnpa2b1	(O88569, 173, 185), (A0A0N4SUM2, 72, 84)	1
YHTINGHNCEVK	Hnrnpa3	(Q8BG05, 187, 198), (A2AL13, 2, 13), (A2AL12, 187, 198)	1
YHTSQSGDEMTSLSEYVSR	Hsp90ab1	(P11499, 456, 474), (E9Q0C3, 94, 112)	1
YHVPVVVVPEGSTSDTQEQAILR	Rpn2	(Q9DBG6, 266, 288), (A2ACG7, 234, 256)	1
YIFTMLSPLAR	Top2a	(Q01320, 803, 813)	1
YIFTMLSSLAR	Top2b	(Q64511, 813, 823)	1
YIGYVIR	Col6a3	(A0A087WS16, 2030, 2036), (E9PWQ3, 2637, 2643), (J3QQ16, 2030, 2036)	1
YILHENGTLVIK	Igsf10	(Q3V1M1, 2453, 2464)	1
YIMLNPSSR	Top1	(Q04750, 427, 435)	1
YIPVQQGPVGVNVTYGGDHIPK	Flna	(Q8BTM8, 936, 957), (B7FAV1, 912, 933), (B7FAU9, 936, 957)	1
YIQELWR	Rpl15	(B8JKK2, 5, 11), (Q9CZM2, 5, 11)	1
YITDWQNVFR	Pdcd6	(P12815, 90, 99)	1
YITPDQLADLYK	Eno1	(Q6PHC1, 201, 212), (P17182, 269, 280)	4
YIVLESDFTNNVVR	Loxl1	(P97873, 573, 586), (A0A0R4J0Q4, 573, 586)	1
YIVNVYQISEEGK	Fn1	(A0A087WSN6, 784, 796), (B9EHT6, 784, 796), (A0A087WR50, 784, 796), (Q3UHL6, 784, 796), (B7ZNJ1, 784, 796), (A0A087WS56, 784, 796), (P11276, 784, 796)	6
YIVTQYSLRPR	Lbr	(Q3U9G9, 170, 180)	1
YKPESDELTAEK	P4hb	(P09103, 328, 339)	1
YKTPDEEFK	Col12a1	(E9PX70, 1599, 1607), (Q60847, 1599, 1607)	1
YKVEYPVMYSTDPENGHMFNCIQR	Mgst3	(Q9CPU4, 35, 58)	1
YLAEVAAGDDK	Ywhaz	(A0A2I3BQ03, 127, 137), (P63101, 127, 137)	1
YLAIAPPIIK	Ddb1	(Q3U1J4, 244, 253), (A0A494BAF6, 256, 265)	1
YLCQNGR	Fbn1	(Q61554, 459, 465)	4
YLDLGAYYSAR	Ndufb10	(Q9DCS9, 142, 152)	1
YLECSALTQR	Rac1	(P63001, 153, 162), (A2AC13, 146, 155), (Q05144, 153, 162), (A0A2R8VHH0, 41, 50), (Q3TLP8, 172, 181), (P60764, 153, 162)	1
YLFTLIR	Nup107	(E9Q4V9, 347, 353), (Q8BH74, 349, 355)	1
YLGLMENLR	Myo1c	(Q9WTI7, 647, 655)	2
YLIANATNPESK	Ywhaq	(P68254, 103, 114)	1
YLILNATQAESK	Ywhab	(A2A5N1, 105, 116), (Q9CQV8, 105, 116)	1
YLIVVTDGHPLEGYK	Col6a1	(Q04857, 150, 164)	1
YLIVVTDGHPLEGYKEPCGGLEDAVNEAK	Col6a1	(Q04857, 150, 178)	2
YLLGLGLHR	Itpr3	(P70227, 1840, 1848)	1
YLLGTSLARPCIAR	Ass1	(P16460, 86, 99)	1
YLLSAVLTGHR	Emilin1	(Q99K41, 915, 925)	1
YLNFFTK	Pcna	(P17918, 210, 216)	1
YLPELMAEK	Khdrbs1	(A0A087WSL3, 5, 13), (Q60749, 102, 110), (A0A2R8VJR4, 4, 12), (Q9WU01, 5, 13), (Q9R226, 4, 12), (A0A087WR32, 5, 13)	1
YLPHSAGR	Rps5	(P97461, 47, 54), (D3Z1S8, 47, 54), (Q91V55, 47, 54), (D3YYM6, 47, 54)	1
YLQTLTTIAAEK	Stom	(P54116, 251, 262)	1
YLRPPNTSLFVR	Srsf10	(Q9R0U0, 3, 14), (Q3TFP0, 3, 14)	1
YLSEVASGENK	Ywhab	(A2A5N1, 129, 139), (Q9CQV8, 129, 139)	1
YLTAEETDK	Ncoa5	(B7ZC23, 73, 81), (B7ZC24, 353, 361), (Q91W39, 353, 361)	1
YLTVAAIFR	Tubb2a	(Q9CWF2, 309, 317), (Q7TMM9, 309, 317)	1
YLTVAAVFR	Tubb5	(P68372, 309, 317), (Q9D6F9, 309, 317), (P99024, 309, 317)	2
YLTVATVFR	Tubb6	(Q922F4, 309, 317), (Q9ERD7, 309, 317)	1
YLVIDEAHR	Smarca5	(Q91ZW3, 302, 310), (Q6PGB8, 310, 318), (F6Z6F4, 305, 313), (Q8BS67, 305, 313)	1
YLYGTGAVAGVYLPGSR	Plec	(Q9QXS1, 3828, 3844), (E9Q3W4, 3523, 3539)	1
YLYSGQTLDTLGGK	Tgfbi	(P82198, 447, 460), (Q3UXJ2, 447, 460)	2
YLYSGQTLDTLGGKK	Tgfbi	(Q3UXJ2, 447, 461), (P82198, 447, 461)	1
YLYTLVITDK	Rpl38	(Q9JJI8, 40, 49)	1
YMACCLLYR	Tuba1b	(P68373, 311, 319), (P68368, 311, 319), (A0A0A0MQA5, 340, 348), (P05213, 311, 319), (Q3UX10, 318, 326), (P68369, 311, 319)	3
YMDVQFDFK	Myo1c	(Q9WTI7, 200, 208)	1
YMTLNPSTK	Baz1b	(Q9Z277, 297, 305)	1
YNATKSQVFDHETR	Rbm19	(A0A0J9YUT8, 528, 541), (Q8R3C6, 528, 541)	3
YNAYCCPGWK	Fbn1	(Q61554, 62, 71)	1
YNDQHIPGSPFTAR	Flna	(Q8BTM8, 1937, 1950), (B7FAU9, 1929, 1942), (B7FAV1, 1873, 1886)	1
YNFIADVVEK	Htra1	(S4R1B3, 146, 155), (D3YX28, 146, 155), (Q9R118, 168, 177), (Q9JIY5, 146, 155), (D3YX27, 146, 155), (F6XUR8, 17, 26)	1
YNILGTNTIMDK	Hnrnpu	(Q8VEK3, 500, 511)	3
YNLGLDLR	Glud1	(P26443, 527, 534)	1
YNVLGAETVLTQMR	Hnrnpul2	(Q00PI9, 478, 491)	1
YNVPLNR	Lima1	(Q9ERG0, 189, 195)	2
YPASTVQILGAEK	Nop56	(F7CHQ7, 65, 77), (Q9D6Z1, 320, 332)	1
YPEGSPEER	Tgm2	(P21981, 444, 452)	1
YPGAYYIFQIK	Fbln5	(Q9WVH9, 373, 383), (A0A1Y7VJW9, 386, 396)	2
YPIEHGIITNWDDMEK	Actc1	(A0A494B9T3, 70, 85), (P62737, 70, 85), (P68134, 70, 85), (A0A1D5RM20, 70, 85), (P63268, 69, 84), (D3YZY0, 69, 84), (D3Z2K3, 69, 84), (P68033, 70, 85)	6
YPIEHGIVTNWDDMEK	Actb	(P60710, 68, 83), (P63260, 68, 83), (G3UYG0, 68, 83), (E9Q5F4, 68, 83), (E9Q606, 71, 86), (G3UZ07, 125, 140)	1
YPMAVGLNK	Rpl36	(P47964, 4, 12), (Q6ZWZ4, 4, 12)	2
YPSLGLER	Hp1bp3	(Q3TEA8, 192, 199), (A2AM62, 141, 148), (Z4YKA3, 154, 161), (A2AM63, 154, 161), (Z4YKB8, 192, 199), (A2AM65, 28, 35)	1
YQAAQQLQTLEQQSISLQQDTER	Lama5	(Q61001, 2228, 2250)	1
YQAAVSK	Lima1	(Q9ERG0, 273, 279)	1
YQAVTATLEEK	Rpl13a	(A0A1B0GS68, 391, 401), (A0A1B0GQW6, 34, 44), (P19253, 148, 158), (A0A1B0GSF0, 76, 86), (A0A1B0GSQ6, 155, 165), (A0A1B0GTA1, 122, 132)	1
YQCACNPGYHPTHDR	Fbn1	(Q61554, 1179, 1193)	3
YQCYCYGR	Fn1	(B9EHT6, 584, 591), (B7ZNJ1, 584, 591), (Q3UHL6, 584, 591), (A0A087WS56, 584, 591), (A0A087WSN6, 584, 591), (A0A087WR50, 584, 591), (P11276, 584, 591)	2
YQEITHSIYLAR	Baz1b	(Q9Z277, 1024, 1035)	1
YQLDPTASISAK	Vdac2	(G3UX26, 224, 235), (Q60930, 236, 247)	1
YQVDPDACFSAK	Vdac1	(Q60932, 237, 248)	1
YQYGGLNSGRPVTPPR	Ppp1cb	(P62141, 303, 318), (A0A0J9YUU8, 76, 91)	1
YRGFTIPEAFR	Clic1	(Q9Z1Q5, 193, 203)	1
YRITYQPSTGEGNEQTITVGGR	Col12a1	(E9PX70, 1784, 1805), (Q60847, 1784, 1805)	1
YRLNYSLPTGQSMEVQLPK	Tnc	(Q80YX1, 1014, 1032)	3
YRNTLDCGLK	Slc25a1	(Q8JZU2, 255, 264), (F6VVY4, 141, 150)	1
YRPGTVALR	H3c1	(F8WI35, 41, 49), (P84244, 41, 49), (E0CYR7, 41, 49), (P68433, 41, 49), (A0A1W2P768, 86, 94), (P84228, 41, 49), (E0CZ27, 41, 49), (P02301, 41, 49), (E0CYN1, 41, 49)	22
YRPVSGGESK	Col12a1	(E9PX70, 756, 765), (Q60847, 756, 765)	2
YRVTYSSPEDGIR	Fn1	(Q3UHL6, 1660, 1672), (A0A087WR50, 1660, 1672), (P11276, 1751, 1763), (A0A087WS56, 1660, 1672)	3
YSASPTLR	Mki67	(E9PVX6, 763, 770)	1
YSDIEPSTEGEVIFR	Lamb1	(P02469, 193, 207), (E9QN70, 241, 255)	1
YSDMIVAAIQAEK	H1-0	(P10922, 27, 39)	3
YSELTTLTSQYIK	Plec	(Q9QXS1, 1467, 1479), (A0A3B2W7J8, 618, 630), (E9Q3W4, 1162, 1174)	2
YSFCTDHAVLVQTR	Fn1	(A0A087WR50, 397, 410), (A0A087WSN6, 397, 410), (B7ZNJ1, 397, 410), (Q3UHL6, 397, 410), (P11276, 397, 410), (B9EHT6, 397, 410), (A0A087WS56, 397, 410)	10
YSFWLTTIPEQNFQSTPSADTLK	Col4a2	(P08122, 1666, 1688)	1
YSGCLTESNLIK	Tgm2	(P21981, 549, 560)	1
YSGPEDDAAISLAFSK	Top2a	(Q01320, 638, 653)	1
YSGSYNDYLR	Rbm14	(Q8C2Q3, 647, 656)	1
YSLDPENPTK	Rpl17	(Q9CPR4, 3, 12), (Q6ZWZ7, 3, 12)	1
YSLEPVAAELK	Pgk1	(S4R2M7, 75, 85), (P09411, 75, 85)	1
YSLKPNDQILAEDK	Adk	(P55264, 46, 59), (A0A286YCD7, 44, 57), (A0A286YCN3, 37, 50)	1
YSLQAMNK	Mybbp1a	(Q7TPV4, 116, 123)	1
YSPSEAGLHEMDIR	Flna	(Q8BTM8, 1831, 1844), (B7FAU9, 1823, 1836), (B7FAV1, 1767, 1780), (F6Z2C0, 114, 127)	1
YSQLVVETIRK	H1f10	(Q80ZM5, 46, 56)	1
YSQSDLEQTK	Smc1a	(Q9CU62, 713, 722)	1
YSQVLANGLDNK	Rps18	(A0A1Y7VKY1, 94, 105), (P62270, 94, 105), (F6YVP7, 94, 105)	1
YSSVYGASVSDEDLK	Chchd3	(S4R238, 48, 62), (D3Z0L4, 48, 62), (Q9CRB9, 48, 62), (Q9D9P1, 48, 62)	1
YSTDVSVDEVK	Glud1	(P26443, 151, 161)	1
YSTSSSSGLTAGK	Immt	(A0A1B0GX08, 32, 44), (A0A0U1RP81, 32, 44), (E9Q800, 32, 44), (Q8CAQ8, 32, 44), (E9PVS5, 32, 44), (E9QAY6, 32, 44)	1
YSVDIPLDK	Rpl27	(P61358, 84, 92), (A2A4Q0, 35, 43)	3
YSVQLLTPANLLAK	Ruvbl1	(P60122, 404, 417)	1
YTCICYEGYK	Ltbp1	(B1B1E2, 569, 578), (A0A3Q4EGK3, 888, 897), (Q8CG19, 887, 896)	1
YTCSFCGK	Rpl37a	(P61514, 36, 43), (A0A1D5RL86, 7, 14)	1
YTEGVQSLNWTK	Supt16h	(Q920B9, 892, 903), (G3X956, 892, 903)	1
YTGHHAYASGCTISPY	Lox	(P28301, 395, 410)	1
YTGNTYK	Fn1	(B9EHT6, 101, 107), (A0A087WS56, 101, 107), (A0A087WR50, 101, 107), (P11276, 101, 107), (A0A087WSN6, 101, 107), (B7ZNJ1, 101, 107), (Q3UHL6, 101, 107), (Q4KL80, 101, 107)	5
YTVQDESHSEWVSCVR	Rack1	(P68040, 139, 154)	1
YVASYLLAALGGNSSPSAK	Rplp2	(A0A5F8MPY2, 2, 20), (P99027, 2, 20)	2
YVCVAQNPSGDDTK	Igsf10	(Q3V1M1, 2181, 2194)	1
YVDSEGHLYTVPIR	Cav1	(P49817, 5, 18), (H3BKG0, 5, 18)	2
YVDSSHDRDPHQLNSHLK	Cav2	(D3Z147, 32, 49), (Q9WVC3, 32, 49), (Q924U4, 32, 49)	1
YVELFLNSTAGASGGAYEHR	Hnrnph1	(Q8C2Q7, 355, 374), (O35737, 355, 374)	2
YVGWTLHDR	Stag1	(D6REF2, 333, 341), (Q9D3E6, 333, 341), (F8WHU7, 333, 341)	1
YVIYIER	Rpl26	(B1ARA3, 77, 83), (B1ARA5, 75, 81), (P61255, 77, 83)	1
YVLVAGITPTPLGEGK	Mthfd1l	(Q3V3R1, 412, 427)	1
YVSSLTEEISR	Lman1	(Q9D0F3, 369, 379)	1
YVSTTNCK	Loxl1	(A0A0R4J0Q4, 595, 602), (P97873, 595, 602)	1
YVVLPRPVCFEK	Lamb1	(E9QN70, 710, 721), (P02469, 662, 673)	2
YVVVTGITPTPLGEGK	Mthfd1	(Q922D8, 370, 385), (A0A1W2P733, 190, 205)	1
YVYDSAFHPDTGEK	Sfxn3	(A0A494BB84, 71, 84), (Q91V61, 71, 84), (Q3U4F0, 71, 84)	1
YWEIQPATFR	Aspn	(Q99MQ4, 348, 357)	1
YWLCAATGPSIK	Rack1	(P68040, 245, 256)	2
YYPTEDVPRK	Rpl6	(P47911, 122, 131)	1
YYRITYGETGGNSPVQEFTVPGSK	Fn1	(A0A087WS56, 1475, 1498), (A0A087WSN6, 1475, 1498), (A0A087WR50, 1475, 1498), (B7ZNJ1, 1475, 1498), (B9EHT6, 1475, 1498), (Q3UHL6, 1475, 1498), (P11276, 1566, 1589)	1
YYVTIIDAPGHR	Eef1a1	(D3YZ68, 84, 95), (D3Z3I8, 84, 95), (P10126, 84, 95)	2

### Sheet: PSM_GFP_120D
Identified sequences	Gene Symbol	Start and end positions of the peptide in each matched protein	Spectra Count
AAAITSDLLESLGR	Postn	(Q62009, 253, 266)	1
AAANEQLTR	Chchd3	(Q9CRB9, 95, 103), (D3Z0L4, 95, 103), (Q9D9P1, 95, 103)	1
AADEDELK	Col6a3	(J3QQ16, 177, 184), (D3YWD1, 584, 591), (E9PWQ3, 584, 591), (A0A087WS16, 177, 184)	1
AADFQLHTHVNDGTEFGGSIYQK	Vdac3	(Q60931, 174, 196), (J3QMG3, 175, 197)	2
AADIPGLK	Tnc	(Q80YX1, 1127, 1134)	1
AAEALLATCQEGQKPEILAR	Syne3	(Q4FZC9, 66, 85)	1
AAECNIVVTQPR	Dhx9	(A0A087WPL5, 436, 447), (Q3UR42, 437, 448), (E9QNN1, 437, 448), (O70133, 436, 447)	1
AAEVLNK	Hnrnpm	(B8JK32, 126, 132), (B8JK33, 126, 132), (Q9D0E1, 126, 132), (A0A3Q4EH91, 124, 130)	1
AAGGAGAQVGGSISSGSSASSVTVTR	Lmna	(P48678, 599, 624)	2
AAGPLESSGKEEITQLK	Rrbp1	(A2AVJ7, 1387, 1403), (Q99PL5, 1528, 1544)	1
AAGVPSASITWR	Hspg2	(Q05793, 1977, 1988), (E9PZ16, 1977, 1988), (B1B0C7, 1977, 1988)	1
AAGVPSASITWRK	Hspg2	(E9PZ16, 1977, 1989), (Q05793, 1977, 1989), (B1B0C7, 1977, 1989)	1
AAGVSVEPFWPGLFAK	Rplp1	(P47955, 33, 48)	1
AAIAQLNGK	Rbm14	(Q8C2Q3, 126, 134), (E9QL13, 126, 134)	1
AAIDWFDGK	Fus	(G3UXT7, 39, 47), (P56959, 341, 349), (Q8BQ46, 295, 303), (Q8CFQ9, 340, 348), (F6QCI0, 102, 110)	1
AAIGCGIVESILNWVK	Top2a	(Q01320, 399, 414)	1
AAIISAEGDSK	Phb	(P67778, 208, 218)	1
AALAHSEIATTQAASTK	Plec	(A0A3B2W7J8, 775, 791), (Q9QXS1, 2751, 2767), (E9Q3W4, 2446, 2462)	1
AALQELLSK	Rps25	(P62852, 85, 93), (A0A1L1SQA8, 53, 61)	1
AAMEALVVEVSK	Dhx9	(O70133, 1105, 1116), (E9QNN1, 1107, 1118), (A0A087WPL5, 1106, 1117)	1
AAPCIYWLPLTESQIVQK	Acin1	(B8JJ91, 514, 531), (Q52KR6, 432, 449), (Q9JIX8, 1218, 1235), (F6RJ39, 1152, 1169), (B8JJ92, 460, 477)	1
AAPEESEAQAEGCSEER	Nhp2	(Q9CRB2, 5, 21)	1
AAQMHSGYQR	Rbm14	(Q8C2Q3, 657, 666)	1
AASADSTTEGTPTDGFTVLSTK	Macroh2a1	(Q9QZQ8, 167, 188)	1
AASFTVPTNSDVLLPCEAVGDPKPTIHWTR	Igsf10	(Q3V1M1, 1625, 1654)	1
AASGTKEDPNLVPSISNK	Cox5b	(Q9D881, 68, 85), (P19536, 67, 84)	1
AASISAVSLEVAQPGPSSGPR	Hspg2	(B1B0C7, 1502, 1522), (E9PZ16, 1502, 1522)	3
AASVAENCINYQQGTPHK	Lxn	(P70202, 12, 29)	1
AAVAASGLNTVLEGDGQFTLLAPTNEAFEK	Tgfbi	(P82198, 257, 286), (Q3UXJ2, 257, 286)	2
AAVENLPTFLVELSR	Kpnb1	(P70168, 27, 41)	1
AAVLDAVK	Col6a3	(D3YWD1, 301, 308), (E9PWQ3, 301, 308)	1
AAVLGENGR	Raly	(A2AU60, 69, 77), (A2AU62, 69, 77), (A2AU61, 69, 77), (Q64012, 69, 77)	1
AAVPSIK	Pgk1	(P09411, 41, 47), (S4R2M7, 41, 47)	1
AAYEAELGDARK	Lmna	(D3YUF7, 78, 89), (P48678, 78, 89)	2
AAYFGIYDTAK	Slc25a5	(P51881, 188, 198)	1
AAYFGVYDTAK	Slc25a4	(P48962, 188, 198)	1
ACACNPYGTVQQQSSCNPVTGQCQCLPHVSGR	Lamc1	(F8VQJ3, 880, 911), (P02468, 880, 911)	1
ACCGVPCK	Col6a3	(E9PWQ3, 2024, 2031), (J3QQ16, 1417, 1424), (A0A087WS16, 1417, 1424)	1
ACEDIDECSLPNICVFGTCHNLPGLFR	Fbn1	(Q61554, 1444, 1470)	3
ACGVSRPVIACSVTIK	Snu13	(Q9D0T1, 91, 106)	1
ACHCPDAGGELICYQLPGCHGNFSDAEEGDSER	Fbln2	(P37889, 157, 189)	1
ACNLEVILGFDGSR	Col6a3	(E9PWQ3, 1830, 1843), (J3QQ16, 1223, 1236), (A0A087WS16, 1223, 1236)	1
ACQIFVR	Hnrnpm	(Q9D0E1, 650, 656), (B8JK32, 650, 656), (B8JK33, 611, 617), (A0A3Q4L2X3, 23, 29)	1
ACQSIYPLHDVFVR	Rps3a	(P97351, 199, 212)	1
ACQSIYPLHDVFVRK	Rps3a	(P97351, 199, 213)	2
ACSLGPCER	Adamtsl4	(Q80T21, 863, 871)	1
ACYGVLR	Rps3	(D3YV43, 117, 123), (P62908, 117, 123)	1
ADAECYTALK	Erlin2	(A0A1B0GT70, 175, 184), (Q8BFZ9, 257, 266)	1
ADDYEQVK	Atp6v0d1	(P51863, 257, 264)	1
ADEWLMK	Myh9	(Q8VDD5, 580, 586), (Q3UH59, 624, 630), (Q5SV64, 597, 603), (Q61879, 587, 593)	1
ADFCIIHYAGK	Myh9	(Q5SV64, 582, 592), (Q61879, 572, 582), (Q3UH59, 609, 619), (Q8VDD5, 565, 575)	2
ADGYVLEGK	Rps8	(P62242, 184, 192)	1
ADHGEPIGR	Hsp90ab1	(P11499, 168, 176)	1
ADHHATNGVVHLIDK	Tgfbi	(P82198, 219, 233), (Q3UXJ2, 219, 233)	1
ADIDSYR	Tnc	(Q80YX1, 917, 923)	1
ADILEDKDGK	Hnrnpm	(Q9D0E1, 231, 240), (A0A3Q4EH91, 178, 187), (B8JK33, 192, 201), (B8JK32, 231, 240), (F6W322, 48, 57)	1
ADKAELEHIAFNPSLVYLMDDFR	Col6a3	(D3YWD1, 779, 801), (E9PWQ3, 779, 801)	1
ADLDVSGPK	Ahnak	(E9Q616, 2904, 2912), (E9Q616, 3484, 3492), (E9Q616, 3992, 4000), (E9Q616, 1277, 1285), (E9Q616, 3612, 3620), (E9Q616, 3866, 3874), (E9Q616, 2776, 2784), (E9Q616, 2650, 2658), (E9Q616, 4584, 4592)	1
ADLDVSGPKVDIDVPDVNIEGPDAK	Ahnak	(E9Q616, 1277, 1301), (E9Q616, 3866, 3890), (E9Q616, 3612, 3636), (E9Q616, 2776, 2800), (E9Q616, 2904, 2928), (E9Q616, 2650, 2674), (E9Q616, 3484, 3508)	1
ADLINNLGTIAK	Hsp90ab1	(P11499, 95, 106), (P07901, 100, 111), (B7ZC50, 100, 111)	1
ADLSAVQSWVAR	Ptx3	(P48759, 160, 171)	1
ADMEDLMSSKDDVGK	Myh10	(Q3UH59, 1547, 1561), (Q61879, 1510, 1524), (Q5SV64, 1541, 1555)	1
ADPGLVDVGTSSPGSDR	Nid2	(O88322, 349, 365), (A0A286YCQ5, 84, 100)	1
ADQELMTYSHDNIICGITSVSFSK	Gnb1	(P62874, 256, 279)	1
ADRDESSPYAAMLAAQDVAQR	Rps14	(P62264, 63, 83), (D3Z7I1, 63, 83), (D3YVF4, 63, 83)	1
ADVESQFPDWIR	Sun2	(Q8BJS4, 464, 475)	1
ADWSSLSR	Cox4i1	(D6RG40, 51, 58), (P19783, 67, 74), (M0QWX7, 14, 21)	1
ADYCLLSNHGCEYSCVNTDK	Matn2	(A0A2I3BRF3, 484, 503), (O08746, 484, 503), (A0A0A0MQM7, 484, 503)	1
AEAELLQQQK	Plec	(Q9QXS1, 2471, 2480), (E9Q3W4, 2166, 2175)	1
AECLNPAQPGR	Nid1	(P10493, 1130, 1140)	1
AEDGSVIDYELIDQDAR	Anxa2	(B0V2N5, 112, 128), (P07356, 179, 195), (B0V2N7, 179, 195)	1
AEEDIDPNSVHSVPR	Fbln2	(P37889, 406, 420)	1
AEEMEDEPFTER	Thrap3	(Q8BZN7, 481, 492), (Q569Z6, 481, 492)	1
AEEVATFFAK	Top1	(Q04750, 254, 263)	1
AEGPEVDVNLPK	Ahnak	(E9Q616, 4108, 4119), (E9Q616, 2764, 2775), (E9Q616, 2241, 2252), (E9Q616, 1838, 1849), (E9Q616, 2510, 2521), (E9Q616, 1391, 1402), (E9Q616, 3726, 3737), (E9Q616, 762, 773)	1
AEGQSCESNPNLGYPCNHVMLSCCEGEEPLIVPEVR	Fbln2	(P37889, 519, 554)	2
AEGQVLVLDGR	Rpl13a	(A0A1B0GSB2, 1, 11), (A0A1B0GRH1, 1, 11), (A0A1B0GSC2, 1, 11), (P19253, 1, 11), (A0A1B0GSL5, 1, 11)	1
AEGVLAAQAR	Lamb2	(Q61292, 1721, 1730)	1
AEHCVNTPGSFQCYK	Fbln2	(P37889, 769, 783)	4
AEHDQLLLNYAK	Lmnb1	(P14733, 112, 123)	1
AEILNLVK	Col6a3	(D3YWD1, 895, 902), (A0A087WS16, 288, 295), (J3QQ16, 288, 295), (E9PWQ3, 895, 902)	1
AEIQELAMVPR	Polr2a	(A0A0R4J0V5, 512, 522), (P08775, 512, 522)	1
AELDDTPMR	Sfpq	(Q8VIJ6, 341, 349)	1
AELEHIAFNPSLVYLMDDFR	Col6a3	(D3YWD1, 782, 801), (E9PWQ3, 782, 801)	1
AELGTDLLSQLSLEDQK	Smc3	(Q9CW03, 778, 794)	1
AELLQNEAK	Lamb1	(E9QN70, 1766, 1774), (P02469, 1718, 1726)	1
AELLVAEAPSKPITVTVEEQR	Hspg2	(B1B0C7, 1757, 1777), (E9PZ16, 1757, 1777)	2
AELQHIATDDSLVFTVPEFR	Col6a3	(D3YWD1, 385, 404), (E9PWQ3, 385, 404)	1
AENEALAMQK	Bcap31	(Q61335, 203, 212)	1
AEQQTADQLLAR	Lamc1	(F8VQJ3, 1327, 1338), (P02468, 1327, 1338), (F6SFQ3, 31, 42)	1
AERPQPYTLSVGGLPASSYSSK	Lama5	(Q61001, 3456, 3477)	1
AESLIGVYPEQGDCVISK	Smc1a	(Q9CU62, 1196, 1213)	1
AEWSPPGDNVFSYHVTYK	Col12a1	(Q60847, 649, 666), (E9PX70, 649, 666)	1
AFAFVTFADDK	Tardbp	(Q8BLD4, 227, 237), (A0A087WRP4, 78, 88), (A0A087WRZ5, 227, 237), (A0A087WS74, 53, 63), (Q6VYI5, 227, 237), (A0A087WNY6, 20, 30), (A0A087WQA5, 143, 153), (A0A087WQX8, 24, 34), (Q8R0B4, 227, 237), (A0A087WS17, 45, 55), (Q921F2, 227, 237), (H3BJV1, 79, 89), (Q6VYI4, 227, 237), (A0A087WSH7, 107, 117)	1
AFALYSEDEGVLR	Nid2	(O88322, 751, 763), (A0A286YCQ5, 486, 498)	1
AFAYLQVPER	Hspg2	(Q05793, 2972, 2981), (B1B0C7, 3639, 3648), (E9PZ16, 3647, 3656)	1
AFCGFEDPR	Plec	(Q9QXS1, 4498, 4506), (E9Q3W4, 4193, 4201)	1
AFDITYVR	Lamc1	(P02468, 139, 146), (F8VQJ3, 139, 146)	1
AFENVTDLQWLILDHNLLENSK	Lum	(P51885, 84, 105)	1
AFGPGLQGGNAGSPAR	Flna	(Q8BTM8, 1071, 1086), (B7FAV1, 1047, 1062), (B7FAU9, 1071, 1086)	1
AFGYYGPLR	Srsf3	(P84104, 28, 36)	1
AFHLFCLRPALYEVPDGEWQCPACQPPTAR	Baz1b	(Q9Z277, 1207, 1236)	1
AFIITINSFGTELSK	Atp6v0d1	(P51863, 219, 233)	1
AFITNIPFDVK	Hnrnpm	(Q9D0E1, 71, 81), (A0A3Q4EH91, 69, 79), (B8JK32, 71, 81), (B8JK33, 71, 81)	1
AFLADPSAFAAAAPAAAATTAAPAAAAAPAK	Rplp0	(P14869, 266, 296)	1
AFLEVLAK	Col12a1	(Q60847, 460, 467), (E9PX70, 460, 467)	1
AFMGPLK	Rpl3	(P27659, 386, 392), (A0A2R8VHN4, 117, 123)	1
AFSPLRK	Bgn	(P28653, 133, 139)	1
AFSPTTVNTGR	Sec61a1	(P61620, 194, 204)	1
AFSYTWFNLQAR	Nfix	(D3YZ00, 24, 35), (Q3TYK3, 16, 27), (P70257, 24, 35), (E9PUH7, 16, 27)	1
AFSYYGPLR	Srsf7	(A0A3Q4L335, 29, 37), (A0A3Q4EH04, 29, 37), (A0A3Q4L393, 29, 37), (Q8BL97, 58, 66)	1
AFTGREFDELSPSAQR	Atp2a2	(O55143, 650, 665)	1
AFVAIGDYNGHVGLGVK	Rps2	(D3YWJ3, 125, 141), (P25444, 125, 141), (D3YVC1, 125, 141)	2
AFVEFLTDEIKEEK	C1qbp	(O35658, 77, 90), (Q8R5L1, 78, 91)	2
AFVHWYVGEGMEEGEFSEAREDMAALEK	Tuba1b	(P68368, 402, 429), (P68373, 402, 429), (A0A0A0MQA5, 431, 458), (P68369, 402, 429), (P05213, 402, 429)	1
AGAESDGQFQFTGIK	Atp5md	(Q78IK2, 1, 15)	1
AGAIAPCEVTVPAQNTGLGPEK	Rplp0	(D3YVM5, 112, 133), (P14869, 112, 133), (S4R1N1, 73, 94)	2
AGALLPAIR	Lama5	(Q61001, 2182, 2190)	1
AGAYDFPSPEWDTVTPEAK	Camk2d	(Q5SVI3, 227, 245), (E9Q1T1, 227, 245), (E9Q1V9, 227, 245), (A0A0G2JGS4, 227, 245), (Q5SVI0, 227, 245), (A0A286YCB8, 33, 51), (E9Q1W0, 227, 245), (P11798, 226, 244), (Q68EG2, 227, 245), (Q5SVI9, 227, 245), (Q923T9, 227, 245), (P28652, 227, 245), (Q8CCM0, 227, 245), (Q5SVJ0, 227, 245), (A0A286YDL6, 12, 30), (Q5SVI2, 238, 256), (F8WIS9, 226, 244), (A0A2I3BQP6, 227, 245), (Q5SVJ1, 227, 245), (Q6PHZ2, 227, 245), (Q5SVI1, 227, 245)	1
AGDGVNVVVTGGR	Emilin2	(A0A3B2WB50, 955, 967), (A0A3B2W4E4, 1025, 1037), (Q3TDP9, 1035, 1047), (Q8K482, 1036, 1048)	1
AGDMELKPFSGEDYTCITFQPDLSK	Top2a	(Q01320, 199, 223)	1
AGDQGVPGEPGAVGPLGPR	Col5a2	(Q3U962, 689, 707)	1
AGEQQETASLELLK	Numa1	(E9Q7G0, 912, 925), (A0A1B0GSW3, 912, 925)	1
AGEVFIHK	Nono	(Q99K48, 101, 108)	1
AGFAGDDAPR	Actb	(E9Q606, 21, 30), (P60710, 18, 27), (F6WX90, 20, 29), (P68033, 20, 29), (B1ATY1, 18, 27), (A0A494B9T3, 20, 29), (D3YZY0, 19, 28), (P62737, 20, 29), (P63268, 19, 28), (P68134, 20, 29), (P63260, 18, 27), (A0A1D5RM20, 20, 29), (D3Z2K3, 19, 28), (G3UZ07, 75, 84), (E9Q1F2, 18, 27), (G3UYG0, 18, 27), (E9Q2D1, 18, 27), (E9Q5F4, 18, 27)	2
AGFLINPQDPIPR	Syne3	(Q4FZC9, 774, 786)	1
AGFYFDGISR	Fbln1	(Q08879, 387, 396)	1
AGGSRVEEGVPQVLVLISAGPSSDEIRDSVVALK	Col6a3	(E9PWQ3, 335, 368), (D3YWD1, 335, 368)	1
AGIFQSAK	Cox6c	(A0A0G2JDA6, 2, 9), (Q9CPQ1, 68, 75)	1
AGKEPGLQIWR	Gsn	(A6PWS5, 10, 20), (A0A0J9YUJ8, 21, 31), (P13020, 59, 69), (A0A0J9YUQ8, 21, 31)	1
AGLAYHMR	Znf512	(Q69Z99, 302, 309), (A0A0J9YTW0, 185, 192), (A0A0J9YV10, 148, 155)	1
AGLELLK	Pds5b	(Q4VA53, 647, 653), (F8WHU5, 647, 653)	1
AGLEQGSDAGYLAESQK	Hadha	(Q8BMS1, 309, 325)	1
AGLQFPVGR	H2ax	(C0HKE7, 21, 29), (Q8R1M2, 21, 29), (P0C0S6, 23, 31), (Q8CGP5, 21, 29), (C0HKE9, 21, 29), (G3UWL7, 23, 31), (C0HKE8, 21, 29), (C0HKE3, 21, 29), (P27661, 21, 29), (Q8BFU2, 21, 29), (C0HKE6, 21, 29), (Q3UA95, 23, 31), (Q6GSS7, 21, 29), (Q64523, 21, 29), (Q8CGP4, 21, 29), (C0HKE5, 21, 29), (A0A0N4SV66, 21, 29), (C0HKE1, 21, 29), (Q8CGP6, 21, 29), (C0HKE4, 21, 29), (C0HKE2, 21, 29), (Q8CGP7, 21, 29), (Q64522, 21, 29), (Q3THW5, 23, 31)	5
AGLSSGFVGCVR	Hspg2	(Q05793, 3127, 3138), (B1B0C7, 3794, 3805), (E9PZ16, 3802, 3813)	1
AGLTLAPPEGTLPAPPPR	Tcirg1	(Q9JHF5, 74, 91)	1
AGLVGPELHEK	Plec	(A0A3B2W7J8, 1251, 1261), (Q9QXS1, 3227, 3237), (E9Q3W4, 2922, 2932)	1
AGNFYVPAEPK	Rpl7	(F6XI62, 125, 135), (P14148, 99, 109)	1
AGNGQEATITVTVTR	Hspg2	(B1B0C7, 2306, 2320), (E9PZ16, 2312, 2326)	3
AGNLGGGVVTIER	Rpl22	(P67984, 52, 64)	1
AGPAVPQEAIPLQK	Ecm1	(D3Z772, 89, 102), (D3Z038, 89, 102), (F8WI14, 106, 119), (D3Z0U9, 98, 111), (Q61508, 106, 119), (D3YV64, 123, 136), (D3YV22, 124, 137)	1
AGPIWDLR	Hnrnpr	(G3V018, 184, 191), (G3UXJ6, 184, 191), (A2AW41, 187, 194), (G3UZI2, 184, 191), (Q7TMK9, 184, 191), (A0A0R4J259, 184, 191), (F7B5B5, 86, 93), (Q8VHM5, 187, 194), (G3UZ48, 86, 93), (G3UWM1, 184, 191)	1
AGQCVIGLQMGTNK	Cnn2	(Q08093, 160, 173)	1
AGQTVTVWAAGAGATHSPPSTLVWK	Lmnb2	(A0A0R4J0Q5, 519, 543), (P21619, 500, 524)	1
AGQTVTVWAANAGVTASPPTDLIWK	Lmnb1	(P14733, 492, 516)	1
AGQVVTIWASGAGATHSPPTDLVWK	Lmna	(P48678, 490, 514)	1
AGSPTLLNCLMYK	Stt3b	(A0A0R4J0D3, 703, 715), (Q3TDQ1, 703, 715)	1
AGTCFSGLVNGR	Fbn2	(Q61555, 362, 373)	1
AGTLDLSLSLPGK	Thbs1	(P35441, 124, 136), (Q80YQ1, 124, 136)	1
AGTLSITEFADMLSGNAGGFR	Plec	(Q9QXS1, 4367, 4387), (E9Q3W4, 4062, 4082)	1
AGVGAPVTQVTLQSTQR	Plec	(E9Q9J6, 539, 555), (Q9QXS1, 641, 657), (E9PW24, 336, 352), (E9Q3W4, 336, 352), (A0A0R4J223, 498, 514), (A0A0R4J218, 641, 657), (A0A0R4J221, 539, 555)	1
AGVIFPVGR	Macroh2a1	(Q8CCK0, 18, 26), (Q9QZQ8, 18, 26)	1
AGVLAGHDNR	Gnb2	(P62880, 304, 313), (E9QKR0, 346, 355), (E9PWM7, 204, 213), (P62874, 304, 313), (D3YZX3, 260, 269)	1
AGVLAHLEEERDLK	Myh9	(Q3UH59, 808, 821), (Q61879, 771, 784), (Q8VDD5, 764, 777), (Q5SV64, 802, 815)	1
AGVLSQADYLNLVQCETLEDLK	Atp6v0d1	(P51863, 24, 45)	2
AGVMGPPGNR	Col1a2	(Q01149, 419, 428)	3
AGVNTVTTLVENK	Rpl7a	(P12970, 137, 149)	1
AGVNTVTTLVENKK	Rpl7a	(P12970, 137, 150)	1
AGVVGPELHEK	Plec	(Q9QXS1, 3558, 3568), (E9Q3W4, 3253, 3263), (A0A3B2W7J8, 1582, 1592)	2
AGYQSTLTR	Fbn1	(Q61554, 518, 526)	1
AHAFVVQQR	Plec	(Q9QXS1, 2197, 2205), (E9Q3W4, 1892, 1900)	2
AHAFVVQQREEELQQTLQQEQNMLDR	Plec	(E9Q3W4, 1892, 1917), (Q9QXS1, 2197, 2222)	1
AHGGYSVFAGVGER	Atp5f1b	(P56480, 225, 238)	2
AHGQDLGTAGSCLR	Col4a1	(A0A1B0GSI7, 1481, 1494), (P02463, 1481, 1494), (F7CK55, 612, 625), (A0A1B0GRC0, 165, 178), (Q63ZW6, 1503, 1516)	1
AHGQDLGTAGSCLRK	Col4a1	(A0A1B0GRC0, 165, 179), (P02463, 1481, 1495), (A0A1B0GSI7, 1481, 1495)	2
AHLGTALK	Rps23	(P62267, 29, 36)	1
AHLMEIQVNGGTVAEK	Rpl3	(P27659, 177, 192)	1
AHNQDLGLAGSCLAR	Col4a2	(P08122, 1520, 1534)	1
AHPVSNAIDGTER	Lama5	(Q61001, 118, 130)	1
AHQLWLSVEALK	Immt	(E9Q800, 486, 497), (A0A0U1RQ14, 62, 73), (Q8CAQ8, 564, 575)	1
AHSEVAQVR	Rai14	(A0A2I3BPY7, 786, 794), (Q9EP71, 815, 823)	1
AHSSMVGVNLPQK	Pgk1	(P09411, 171, 183), (S4R2M7, 171, 183)	1
AHSVEECRCPIGYSGLSCESCDAHFTR	Hspg2	(B1B0C7, 724, 750), (E9PZ16, 724, 750), (Q05793, 724, 750)	3
AHVEGPSCDR	Lama5	(Q61001, 753, 762)	1
AHVSFKPTVAQQR	Itih2	(Q3UEG7, 250, 262), (G3X977, 250, 262), (Q61703, 246, 258)	1
AIAELGIYPAVDPLDSTSR	Atp5f1b	(P56480, 387, 405)	1
AIANECQANFISIK	Vcp	(Q01853, 529, 542)	1
AIEEELQEIASEPIDK	Matn2	(A0A0A0MQM7, 796, 811), (O08746, 796, 811)	1
AIEPPPLDAVIEAEHTLRELDALDANDELTPLGR	Dhx9	(A0A087WPL5, 821, 854), (E9QNN1, 822, 855)	1
AIFAGYK	Rpl35a	(O55142, 8, 14)	1
AIGNALK	Atp5pd	(B1ASE2, 25, 31), (Q9DCX2, 25, 31)	1
AIGVLTSGGDAQGMNAAVR	Pfkl	(P12382, 16, 34), (Q8C605, 24, 42), (Q9WUA3, 24, 42)	1
AIIIFVPVPQLK	Rps7	(P62082, 58, 69)	1
AILVDLEPGTMDSVR	Tubb5	(Q9ERD7, 62, 76), (P99024, 62, 76), (Q7TMM9, 62, 76), (Q9CWF2, 62, 76), (A0A1D5RM76, 62, 76)	1
AINTFPYR	Col12a1	(Q60847, 505, 512), (E9PX70, 505, 512)	1
AISAHFDDSSSSSLK	Macroh2a2	(Q8CCK0, 332, 346)	1
AISSYFVSTMSSSIK	Macroh2a1	(Q9QZQ8, 332, 346)	1
AISTLNGLR	Elavl1	(P70372, 76, 84)	1
AITGASLADIMAK	Rpl24	(Q8BP67, 80, 92)	1
AITHLNNNFMFGQK	Hnrnpl	(Q8R081, 431, 444), (G3UY38, 301, 314), (G5E924, 460, 473)	1
AITIAGIPQSIIECVK	Pcbp2	(A0A2R8VI25, 144, 159), (A0A2R8VI73, 113, 128), (B2M1R7, 144, 159), (A0A2R8W6U6, 56, 71), (A0A2R8VI92, 7, 22), (A0A2R8VKN0, 117, 132), (A0A2R8VHY9, 144, 159), (A0A2R8VHZ0, 113, 128), (A0A2R8VI12, 144, 159), (Q3TT81, 144, 159), (A0A2R8VJY1, 106, 121), (A0A2R8VKF0, 106, 121), (A0A2R8VHP9, 144, 159), (Q61990, 144, 159), (A0A2R8VI15, 63, 78), (A0A2R8VI71, 144, 159), (A0A2R8VHL8, 89, 104), (A0A2R8VHG2, 106, 121), (A0A2R8VHN3, 144, 159), (A0A2R8W6L5, 144, 159)	1
AITIAGVPQSVTECVK	Pcbp1	(P60335, 144, 159)	1
AITVDPIR	Nid2	(O88322, 1260, 1267), (A0A286YCQ5, 995, 1002)	1
AITVDPIRGNLYWTDWNR	Nid2	(O88322, 1260, 1277)	1
AIVAIENPADVSVISSR	Rpsa	(P14206, 63, 79), (A0A1L1SUK3, 63, 79)	1
AIYQGSFNTK	Col6a3	(A0A087WS16, 2576, 2585), (E9PWQ3, 3183, 3192), (J3QQ16, 2576, 2585)	1
AIYQGSFNTKK	Col6a3	(A0A087WS16, 2576, 2586), (E9PWQ3, 3183, 3193), (J3QQ16, 2576, 2586)	1
AKLEQLFQDEVAK	Plec	(Q9QXS1, 2658, 2670), (E9Q3W4, 2353, 2365), (A0A3B2W7J8, 682, 694)	2
AKVDEFPLCGHMVSDEYEQLSSEALEAAR	Rpl10	(A0A1B0GXC3, 40, 68), (I7HLV2, 40, 68), (Q6ZWV3, 40, 68), (P86048, 40, 68)	1
ALAAAGYDVEK	H1-2	(P43274, 64, 74), (P15864, 64, 74), (P43277, 65, 75), (Q07133, 66, 76), (I7HFT9, 67, 77)	4
ALAAAGYDVEKNNSR	H1-2	(Q07133, 66, 80), (P43277, 65, 79), (I7HFT9, 67, 81), (P43274, 64, 78), (P15864, 64, 78)	1
ALAAFLK	Rps19	(Q9CZX8, 16, 22), (D3YUT3, 16, 22), (D3Z722, 16, 22), (D3Z5R8, 52, 58), (S4R223, 16, 22), (D3YUG3, 27, 33)	1
ALAAGGYDVEK	H1-5	(P43276, 64, 74)	1
ALAEEVEVQDGPNDDGEMFMRPGK	Cyc1	(A0A2R8VHK1, 87, 110), (Q9D0M3, 146, 169)	1
ALALGALQNIR	Col12a1	(E9PX70, 2386, 2396), (Q60847, 2386, 2396)	1
ALANVNIGSLICNVGAGGPAPAAGAAPAGGAAPSTAAAPAEEK	Rplp1	(P47955, 49, 91)	1
ALCDRDVTVTAIGIGDMFHETHESENLYSIACDKPQQVR	Col6a2	(D3Z7D5, 760, 798), (Q02788, 760, 798)	1
ALCDVGTAISCSR	Vkorc1	(Q9CRC0, 40, 52)	1
ALDQSDNDMSAVYR	Glyr1	(D3YYT1, 534, 547), (Q922P9, 528, 541)	1
ALEAVFGK	Rbmxl1	(A2AFI3, 22, 29), (A0A2I3BRL8, 22, 29), (Q91VM5, 22, 29), (A0A2I3BQC0, 22, 29), (A2AFI4, 22, 29), (Q9WV02, 22, 29)	1
ALEEALEAK	Myh10	(E9QPE7, 1490, 1498), (O08638, 1490, 1498), (A0A338P6K2, 1497, 1505), (Q61879, 1490, 1498), (Q3UH59, 1527, 1535), (A0A2R8VHF9, 1490, 1498), (Q5SV64, 1521, 1529)	1
ALEEALEAKEEFER	Myh10	(Q61879, 1490, 1503), (Q5SV64, 1521, 1534), (Q3UH59, 1527, 1540)	2
ALEEAMEQK	Myh9	(Q8VDD5, 1483, 1491)	1
ALEESNYELEGK	Krt10	(A2A513, 154, 165), (P02535, 163, 174)	1
ALELDPNLYR	Myh10	(A0A338P6K2, 759, 768), (E9QPE7, 752, 761), (Q3UH59, 789, 798), (Q61879, 752, 761), (O08638, 752, 761), (A0A140LI60, 452, 461), (A0A2R8VHF9, 752, 761), (Q5SV64, 783, 792), (K3W4R2, 773, 782), (Q6URW6, 773, 782)	1
ALELDSNLYR	Myh9	(Q8VDD5, 745, 754)	1
ALELENDR	Lmnb2	(P21619, 43, 50), (A0A0R4J0Q5, 62, 69)	1
ALELTGLK	Ncl	(P09405, 364, 371)	1
ALEPLLQESR	Ptx3	(P48759, 115, 124)	1
ALETLQGQLEEK	Numa1	(E9Q7G0, 1158, 1169)	1
ALEVEECR	Hspg2	(Q05793, 1523, 1530), (E9PZ16, 1523, 1530), (B1B0C7, 1523, 1530)	1
ALEVEECRCPPGYVGLSCQDCAPGYTR	Hspg2	(E9PZ16, 1523, 1549), (B1B0C7, 1523, 1549), (Q05793, 1523, 1549)	1
ALEYTIYNQELNETR	Smc3	(Q9CW03, 221, 235)	1
ALIVVQQGMTPSAK	Polr2e	(Q80UW8, 101, 114)	1
ALLEEIER	Plec	(A0A3B2W7J8, 548, 555), (E9Q3W4, 1092, 1099), (Q9QXS1, 1397, 1404)	1
ALLFIPR	Hsp90ab1	(P11499, 330, 336), (E9Q3D6, 117, 123)	1
ALLLQGSNEIELR	Col1a1	(P11087, 1375, 1387)	1
ALLLQGSNEIELRGEGNSR	Col1a1	(P11087, 1375, 1393)	1
ALNELASR	Lama5	(Q61001, 2289, 2296)	1
ALNGSALYTGSSLDFVR	Col6a3	(J3QQ16, 108, 124), (D3YWD1, 515, 531), (E9PWQ3, 515, 531), (A0A087WS16, 108, 124)	1
ALNLGYALDYALR	Col6a3	(E9PWQ3, 911, 923), (J3QQ16, 304, 316), (D3YWD1, 911, 923), (A0A087WS16, 304, 316)	1
ALPGLSK	Ltbp1	(Q8CG19, 562, 568), (A0A3Q4EGK3, 563, 569), (B1B1E2, 244, 250)	1
ALPNGRDAPDGPSVEAEPEYTFEGLR	Plec	(A0A3B2W7J8, 792, 817), (Q9QXS1, 2768, 2793), (E9Q3W4, 2463, 2488)	2
ALQALDELR	Plec	(Q9QXS1, 1678, 1686), (E9Q3W4, 1373, 1381)	1
ALQATVGNSYK	Lamp1	(P11438, 315, 325)	1
ALQYACGNALVCDNVEDARR	Smc1a	(Q9CU62, 607, 626)	1
ALSEIAGITLPYDTLDQVR	Ndufs1	(Q91VD9, 624, 642)	1
ALSQLAEVEEK	Snx2	(Q6NZD2, 364, 374), (Q9CWK8, 362, 372), (Q9WV80, 365, 375)	1
ALSQPDTVLR	Rnh1	(Q91VI7, 358, 367), (A0A1B0GSG5, 394, 403)	1
ALSRQEMQEVQSSR	Hnrnpa2b1	(A0A0N4SUM2, 85, 98), (O88569, 186, 199)	1
ALSSAGQHVAR	Hspg2	(E9PZ16, 1933, 1943), (B1B0C7, 1933, 1943), (Q05793, 1933, 1943)	2
ALSTNSELSTFR	Colec12	(A0A452J8C7, 100, 111), (Q8K4Q8, 100, 111)	1
ALTCEPGYVLTDGECTDVDECVTGTHNCQAGFSCQNTK	Fbln2	(P37889, 784, 821)	3
ALTVPELTQQMFDAK	Tubb4b	(Q9ERD7, 282, 296), (Q922F4, 282, 296), (Q9D6F9, 282, 296), (P68372, 282, 296)	1
ALTVPELTQQMFDSK	Tubb2a	(Q7TMM9, 282, 296), (Q9CWF2, 282, 296)	1
ALTVPELTQQVFDAK	Tubb5	(P99024, 282, 296)	1
ALVEGGGILSR	Lamb2	(Q61292, 1466, 1476)	1
ALVKPQAIKPK	Rpl29	(W4VSN7, 73, 83), (A0A1L1SUN1, 39, 49), (P47915, 73, 83), (A0A1L1SS27, 73, 83)	1
ALVPAAELLDSGVISHELYQQLQR	Plec	(A0A3B2W7J8, 1146, 1169), (Q9QXS1, 3122, 3145), (E9Q3W4, 2817, 2840)	1
ALYETELADAR	Lmnb1	(P14733, 80, 90)	1
ALYETELADARR	Lmnb1	(P14733, 80, 91)	1
ALYSNILGEENTYLWR	Slc25a3	(Q8VEM8, 140, 155), (G5E902, 141, 156)	1
AMAAEAEAAR	Stom	(P54116, 205, 214)	1
AMDFDRDVLSALAEVEQLSK	Lamb1	(E9QN70, 1491, 1510), (P02469, 1443, 1462)	1
AMDFNGILTIR	Hspg2	(Q05793, 1816, 1826), (E9PZ16, 1816, 1826), (B1B0C7, 1816, 1826)	2
AMEALALAER	Rrbp1	(A2AVJ7, 1085, 1094), (Q99PL5, 1226, 1235)	1
AMGIMNSFVNDIFER	H2bc7	(Q8CBB6, 58, 72), (P10854, 58, 72), (Q6ZWY9, 58, 72), (Q64478, 58, 72), (Q9D2U9, 58, 72), (Q64475, 58, 72), (P10853, 58, 72), (Q8CGP2, 58, 72), (Q64525, 58, 72), (Q8CGP1, 58, 72), (Q8CGP0, 58, 72), (Q64524, 58, 72)	14
AMLQVHGGSGPR	Hspg2	(Q05793, 1944, 1955), (E9PZ16, 1944, 1955), (B1B0C7, 1944, 1955)	2
ANACNSVIK	Atp2a2	(O55143, 467, 475)	1
ANAELSLEQEQR	Loxl4	(Q924C6, 739, 750), (E9Q600, 740, 751)	1
ANCIDSTASAEAVFASEVK	Fbl	(P35550, 271, 289)	1
ANFSLPEK	Hnrnpul2	(Q00PI9, 591, 598)	1
ANLPQSFQVDTSK	Flna	(Q8BTM8, 1464, 1476), (B7FAV1, 1440, 1452), (B7FAU9, 1464, 1476)	1
ANLQIDQINTDLNLER	Myh9	(A0A2R8W6V7, 93, 108), (Q8VDD5, 1754, 1769)	1
ANLSLLR	Sfpq	(Q8VIJ6, 271, 277)	1
ANPDPNCCLGVFGLSLYTTER	Tra2b	(P62996, 111, 131), (F8WJG3, 11, 31)	1
ANPIQGFSAK	Cox4i1	(P19783, 149, 158)	1
ANVAKPGLVDDFEK	Atp5pd	(B1ASE2, 58, 71), (Q9DCX2, 58, 71)	1
ANYAVDAYFR	Smarca5	(Q6PGB8, 746, 755), (F6Z6F4, 753, 762), (Q91ZW3, 738, 747)	1
APAGQLPR	Mcm3	(P25206, 207, 214)	1
APAMFNIR	Rps3a	(P97351, 34, 41)	1
APDQPLDSPHVCRPCDCESDFTDGTCEDLTGR	Lama5	(Q61001, 419, 450)	1
APIIAVTR	Pkm	(P52480, 447, 454)	1
APILIATDVASR	Ddx5	(Q3U741, 389, 400), (Q8BTS0, 391, 402), (Q3TU25, 389, 400), (Q61656, 391, 402), (Q501J6, 389, 400), (S4R1I6, 391, 402)	1
APITGYIIR	Fn1	(B9EHT6, 1381, 1389), (B7ZNJ1, 1381, 1389), (P11276, 1472, 1480), (A0A087WS56, 1381, 1389), (A0A087WR50, 1381, 1389), (A0A087WSN6, 1381, 1389), (Q3UHL6, 1381, 1389)	2
APKPDGPGGGPGGSHMGGNYGDDR	Fus	(Q8CFQ9, 440, 463), (Q91VQ2, 203, 226), (G3UZD2, 39, 62), (P56959, 441, 464), (G3UXT7, 101, 124)	1
APTAQVESFR	Tnc	(Q80YX1, 1640, 1649)	1
APVPASELLDAK	Plec	(Q9QXS1, 3453, 3464), (E9Q3W4, 3148, 3159), (A0A3B2W7J8, 1477, 1488)	1
APVPTGEVYFADSFDR	Canx	(P35564, 62, 77)	1
AQAEAQQPVFNTLRDELR	Plec	(Q9QXS1, 1281, 1298), (E9Q3W4, 976, 993), (A0A3B2W7J8, 432, 449)	1
AQAEVEGLGK	Plec	(A0A3B2W7J8, 324, 333), (Q9QXS1, 1173, 1182), (E9Q3W4, 868, 877)	1
AQALELAGLK	Mki67	(E9PVX6, 2733, 2742)	1
AQCGGGLLGVR	Vcan	(G3XA35, 312, 322), (E9PYH0, 312, 322), (E9QMK3, 312, 322), (E9QMK2, 312, 322), (Q8BS97, 312, 322), (Q62059, 312, 322)	1
AQCIYMGGSSYTCSCLPGFSGDGR	Nid1	(P10493, 772, 795)	1
AQCPIVER	Rps5	(P97461, 63, 70), (D3Z1S8, 63, 70), (Q91V55, 63, 70), (D3YYM6, 63, 70)	1
AQDDVSEWASK	Matn2	(A0A0A0MQM7, 770, 780), (A0A2I3BRF3, 770, 780), (O08746, 770, 780)	1
AQEVCTHSCEELSNMMNELSGLHVMVNQLSK	Thbs2	(Q03350, 261, 291)	1
AQFEGIVTDLIK	Hspa9	(P38647, 348, 359)	1
AQHEDQVEQYK	Lmna	(P48678, 249, 259)	1
AQHEDQVEQYKK	Lmna	(P48678, 249, 260)	1
AQIHNGILR	Hspg2	(Q05793, 1909, 1917), (E9PZ16, 1909, 1917), (B1B0C7, 1909, 1917)	2
AQIQAQNPSIDVVYYNK	Sfxn3	(Q3U4F0, 262, 278), (Q91V61, 302, 318)	1
AQLEPVASPAK	Plec	(A0A3B2W7J8, 586, 596), (E9Q3W4, 1130, 1140), (Q9QXS1, 1435, 1445)	2
AQLHQLR	Tcirg1	(Q9JHF5, 119, 125)	1
AQLIMQAEAEAESVR	Flot1	(G3UYU4, 254, 268), (O08917, 302, 316)	1
AQLNIGNVLPVGTMPEGTIVCCLEEKPGDR	Rpl8	(P62918, 93, 122)	1
AQLQEQLR	Numa1	(A0A1B0GSW3, 691, 698), (E9Q7G0, 691, 698), (A0A1B0GT61, 691, 698)	1
AQLYIDCDKMESAELDVPIQSIFTR	Thbs1	(P35441, 164, 188), (Q80YQ1, 164, 188)	1
AQMCADVLPSPR	Top2a	(Q01320, 1201, 1212)	1
AQNVLGADYATTYIQVL	Igsf10	(Q3V1M1, 2577, 2593)	1
AQPSASLGVGYR	Rbm14	(Q8C2Q3, 250, 261), (E9QL13, 250, 261)	1
AQPSVSLGAPYR	Rbm14	(E9QL13, 274, 285), (Q8C2Q3, 274, 285)	1
AQQVAVQEQEIAR	Flot1	(O08917, 261, 273), (G3UYU4, 213, 225)	1
AQSELSGAADEAAR	Atp5f1d	(Q9D3D9, 136, 149)	1
AQVFSCPACR	Uhrf1	(Q8VDF2, 742, 751), (Q7TMI3, 763, 772)	1
AQVIYTR	Rps25	(P62852, 104, 110), (A0A1L1SQA8, 72, 78)	1
AREEAERELER	Plec	(Q9QXS1, 1767, 1777), (E9Q3W4, 1462, 1472)	1
ARFEELNADLFR	Hspa8	(P63017, 299, 310), (Q504P4, 280, 291), (P17156, 302, 313)	2
ARLPEELR	Baz1b	(Q9Z277, 512, 519)	1
ARNDESQLSPATR	Plec	(E9Q9J6, 617, 629), (Q9QXS1, 719, 731), (E9PW24, 414, 426), (E9Q3W4, 414, 426), (A0A0R4J223, 576, 588), (A0A0R4J218, 719, 731), (A0A0R4J221, 617, 629)	1
ARPSPSVIK	Hp1bp3	(Z4YKB8, 509, 517), (Q3TEA8, 509, 517), (Z4YKA3, 471, 479)	1
ARQEEVYSELQAR	Plec	(A0A3B2W7J8, 1386, 1398), (Q9QXS1, 3362, 3374), (E9Q3W4, 3057, 3069)	3
ARVDLFPTDIGLHK	Tgm2	(P21981, 648, 661)	1
ARVEELDRK	Smc3	(Q9CW03, 445, 453)	1
ARVEVER	Vim	(P20152, 168, 174), (A0A0A6YWC8, 168, 174)	1
ARVEVERDNLAEDIMR	Vim	(P20152, 168, 183), (A0A0A6YWC8, 168, 183)	3
ARVTDATETTITISWR	Fn1	(P11276, 1909, 1924), (A0A087WS56, 1818, 1833), (A0A087WSN6, 1728, 1743), (B7ZNJ1, 1728, 1743), (B9EHT6, 1728, 1743), (Q3UHL6, 1818, 1833), (A0A087WR50, 1818, 1833)	1
ASAPATPLSPTR	Lmnb1	(P14733, 15, 26)	1
ASASDGSSFVVAR	Glipr2	(Q9CYL5, 119, 131), (B1AWD6, 48, 60)	1
ASCCCSLGK	Fbn1	(Q61554, 1561, 1569)	1
ASDAGVYR	Vcan	(G3XA35, 121, 128), (E9PYH0, 121, 128), (Q8BS97, 121, 128), (E9QMK2, 121, 128), (E9QMK3, 121, 128)	1
ASEELRQAGAQALILVGLER	Col6a3	(E9PWQ3, 1961, 1980), (A0A087WS16, 1354, 1373), (J3QQ16, 1354, 1373)	1
ASFCLEDTECEGDIQK	Loxl2	(P58022, 655, 670)	1
ASFCLEDTNCPSGVQR	Loxl4	(Q924C6, 639, 654), (E9Q600, 640, 655)	1
ASGGVESCHIR	Ptx3	(P48759, 349, 359)	3
ASGNYATVISHNPETKK	Rpl8	(P62918, 128, 144)	1
ASGPPVSELITK	H1-2	(P43277, 35, 46), (P15864, 34, 45)	3
ASGPVPVPSGPSEELLR	Emilin1	(Q99K41, 276, 292)	1
ASGSPVPEVSWSLPDGTVVNNVAQADDSGYR	Igsf10	(Q3V1M1, 2032, 2062)	1
ASIAALEAK	Myh9	(Q8VDD5, 1806, 1814)	1
ASLEAGAEPETIITSGLISPEGLAIDHFR	Nid2	(O88322, 1196, 1224), (A0A286YCQ5, 931, 959)	1
ASLEAGAEPETIITSGLISPEGLAIDHFRR	Nid2	(A0A286YCQ5, 931, 960), (O88322, 1196, 1225)	1
ASLHGGEPTTIIR	Nid1	(P10493, 1002, 1014)	2
ASLNGADIYSGCCTLK	Hnrnpl	(G5E924, 237, 252), (G3UY56, 137, 152), (Q8R081, 245, 260), (G3UY38, 115, 130)	1
ASLQELDLSSNK	Rnh1	(A0A1B0GSG5, 257, 268), (Q91VI7, 221, 232)	1
ASLVIPSK	Itih5	(Q8BJD1, 142, 149)	1
ASMQPAQIAEGVGITTR	Numa1	(E9Q7G0, 1949, 1965), (F6ZQA3, 596, 612)	1
ASMQQQQQLASAR	Chtop	(Q9CY57, 38, 50), (D3Z7T7, 38, 50), (D3YZA1, 38, 50), (E9PW20, 38, 50)	1
ASMVQSQEAPK	Rrbp1	(A2AVJ7, 671, 681), (Q99PL5, 812, 822)	1
ASMVQSQEAPKQDAPAK	Rrbp1	(A2AVJ7, 671, 687), (Q99PL5, 812, 828)	1
ASNGDAWVEAHGK	Hspa9	(P38647, 146, 158)	1
ASQHFAR	Col6a3	(A0A087WS16, 2046, 2052), (E9PWQ3, 2653, 2659), (J3QQ16, 2046, 2052)	1
ASQNITYHCK	Col1a1	(A0A087WPJ5, 228, 237), (Q01149, 1269, 1278), (P11087, 1350, 1359), (P08121, 1361, 1370)	1
ASQWPQESDMGQK	Sun1	(Q9D666, 480, 492), (F6XYA0, 216, 228)	1
ASRDEIFAQSK	Myh10	(Q61879, 1665, 1675), (Q3UH59, 1702, 1712), (Q5SV64, 1696, 1706)	1
ASREEILAQAK	Myh9	(Q8VDD5, 1658, 1668)	2
ASSFVLALEPELESR	Rpn1	(A0A0N4SUJ8, 56, 70), (Q91YQ5, 66, 80)	1
ASTEEVPSLENLTVTEAGWDGLR	Tnc	(Q80YX1, 1068, 1090)	2
ASVGFGGSCFQK	Ugdh	(O70475, 267, 278)	1
ASYAEQLSMLK	Numa1	(E9Q7G0, 1426, 1436), (F6ZQA3, 59, 69)	1
ASYVAPLTAQPATYR	Rbm14	(Q8C2Q3, 223, 237), (E9QL13, 223, 237)	1
ATAESASECLPCDCNGR	Lamc1	(F8VQJ3, 328, 344)	1
ATATACRPCPCPYIDASR	Hspg2	(Q05793, 805, 822), (E9PZ16, 805, 822), (B1B0C7, 805, 822)	1
ATATACRPCPCPYIDASRR	Hspg2	(Q05793, 805, 823), (E9PZ16, 805, 823), (B1B0C7, 805, 823)	2
ATDFVVDR	Idh2	(P54071, 180, 187), (D6RIL6, 180, 187), (A0A0U1RP68, 102, 109)	1
ATDVLNK	Ptx3	(P48759, 214, 220)	1
ATEEPSGTGSDELIK	Cavin1	(O54724, 32, 46)	1
ATENDIYNFFSPLNPMR	Hnrnph2	(P70333, 299, 315)	1
ATENDIYNFFSPLNPVR	Hnrnph1	(Q9Z2X1, 299, 315), (O35737, 299, 315), (Q8C2Q7, 299, 315)	1
ATFSSVPR	Hspg2	(E9PZ16, 1494, 1501), (Q05793, 1494, 1501), (B1B0C7, 1494, 1501)	1
ATGDPWLTDGSYLDGSGFAR	Lama5	(Q61001, 2937, 2956)	1
ATGPPVSELITK	H1-5	(P43276, 34, 45)	2
ATGVFTTLQPLR	Fn1	(B9EHT6, 1076, 1087), (A0A087WR50, 1076, 1087), (A0A087WS56, 1076, 1087), (B7ZNJ1, 1076, 1087), (P11276, 1076, 1087), (A0A087WSN6, 1076, 1087), (Q3UHL6, 1076, 1087)	2
ATIAGGGVIPHIHK	H2az1	(Q8R029, 64, 77), (P0C0S6, 102, 115), (Q3UA95, 79, 92), (Q3THW5, 102, 115)	2
ATISALEAK	Myh10	(Q3UH59, 1850, 1858), (Q61879, 1813, 1821), (Q5SV64, 1844, 1852)	1
ATPFIECNGGR	Col4a2	(P08122, 1646, 1656)	2
ATQTLQTLGEAQSK	Mybbp1a	(Q7TPV4, 1059, 1072)	1
ATSLLTQSGLASSAPAK	Rsl1d1	(A0A2R8VHW2, 192, 208), (Q8BVY0, 308, 324)	1
ATSNVFAMFDQSQIQEFK	Myl12a	(Q3THE2, 17, 34), (D3Z249, 17, 34), (Q9CQ19, 17, 34), (D3YV37, 17, 34), (Q6ZWQ9, 17, 34)	1
ATSSSSSSSGVGMSVGQGR	Lmnb2	(A0A0R4J0Q5, 413, 431), (P21619, 394, 412)	1
ATYLNSFSHVGTGIVHAINNVVR	Col6a2	(Q02788, 922, 944)	2
AVAAEALSTATHVQSQLQGMQK	Lama5	(Q61001, 2635, 2656)	1
AVAFQNSQTR	Uqcrc2	(Q9DB77, 162, 171), (A0A140LI98, 112, 121)	1
AVAILCNHQR	Top1	(Q04750, 626, 635)	1
AVALYFIDK	Top1	(Q8R4U6, 304, 312), (Q04750, 477, 485)	1
AVASEIFK	Myo1c	(Q9WTI7, 874, 881)	1
AVCCEDHIHCCPAGFQCHTEK	Grn	(Q3U9N4, 322, 342), (P28798, 309, 329)	1
AVCMLSNTTAIAEAWAR	Tuba1b	(A0A0A0MQA5, 402, 418), (Q9JJZ2, 373, 389), (P68369, 373, 389), (P68368, 373, 389), (P68373, 373, 389), (P05214, 373, 389), (P05213, 373, 389)	2
AVDEAADALLK	Immt	(A0A0U1RP81, 242, 252), (E9Q800, 207, 217), (Q8CAQ8, 285, 295), (A0A1B0GX08, 253, 263), (E9QAY6, 207, 217)	1
AVDFAER	Rpl8	(P62918, 30, 36)	1
AVDIPGLK	Tnc	(Q80YX1, 1309, 1316)	1
AVDLQILPK	Rpl6	(P47911, 259, 267)	1
AVDTVFNGR	Emilin1	(Q99K41, 214, 222)	3
AVEIYASVAQLTPVDSEALENEANK	Lamc1	(F8VQJ3, 1261, 1285), (P02468, 1261, 1285)	1
AVEPQPPFR	Loxl1	(A0A0R4J0Q4, 349, 357), (P97873, 349, 357)	1
AVFPSIVGRPR	Actb	(P62737, 30, 40), (E9Q1F2, 28, 38), (G3UYG0, 28, 38), (P68033, 30, 40), (A0A1D5RM20, 30, 40), (G3UZ07, 85, 95), (P68134, 30, 40), (F6WX90, 30, 40), (E9Q606, 31, 41), (E9Q2D1, 28, 38), (B1ATY1, 28, 38), (A0A494B9T3, 30, 40), (D3YZY0, 29, 39), (P60710, 28, 38), (P63268, 29, 39), (E9Q5F4, 28, 38), (P63260, 28, 38), (D3Z2K3, 29, 39)	2
AVFQANQENLPILK	Atp1a1	(Q8VDN2, 430, 443)	1
AVFVDLEPTVIDEVR	Tuba1b	(P05213, 64, 78), (P68369, 64, 78), (A0A2R8VHF3, 64, 78), (P68373, 64, 78)	2
AVGIWHCGSCMK	Rpl37a	(P61514, 50, 61), (A0A1D5RL86, 21, 32)	1
AVGLSGTFR	Col18a1	(P39061, 1628, 1636), (E9QPX1, 1628, 1636)	1
AVIAPSGVEK	Ndufb11	(O09111, 33, 42)	1
AVIPSHLAYGK	Fkbp11	(Q9D1M7, 110, 120)	1
AVIYNPATQADWTAK	Myh10	(Q3UH59, 55, 69), (Q61879, 18, 32), (Q5SV64, 18, 32), (Q8BXF2, 18, 32)	1
AVLIAGQPGTGK	Ruvbl2	(A0A1B0GT54, 67, 78), (A0A1B0GSR4, 71, 82), (Q9WTM5, 71, 82), (A0A1B0GRW3, 51, 62)	1
AVLLAGPPGTGK	Ruvbl1	(D3YW60, 4, 15), (P60122, 64, 75)	1
AVLLQGSNDVELVAEGNSR	Col1a2	(Q01149, 1294, 1312)	1
AVLSAEK	Serpinh1	(J3QPR5, 113, 119), (P19324, 93, 99), (A0A140LHR4, 93, 99), (A0A140LHK0, 93, 99), (E9QAP8, 195, 201), (Q0P557, 227, 233)	1
AVLVDLEPGTMDSVR	Tubb4b	(P68372, 62, 76), (Q9D6F9, 62, 76)	1
AVNEECPTITR	Aebp1	(Q640N1, 566, 576)	1
AVSMQQGLCYR	Ltbp2	(E9Q1D6, 649, 659), (E9QNQ3, 649, 659), (O08999, 652, 662), (Q0VD84, 669, 679)	1
AVTEQGAELSNEER	Ywhaq	(P68254, 27, 40)	1
AVTGYRDPYSGQSVSLFQALK	Plec	(E9Q3W4, 2939, 2959), (A0A3B2W7J8, 1268, 1288), (Q9QXS1, 3244, 3264)	1
AVTGYRDPYTEQTISLFQAMK	Plec	(Q9QXS1, 3910, 3930), (E9Q3W4, 3605, 3625)	2
AVTSEIAVLQSR	Rpn1	(Q91YQ5, 525, 536)	1
AVVGVVAGGGR	Rpl8	(P62918, 163, 173)	1
AVVIVDDR	Nono	(Q8VIJ6, 391, 398), (Q99K48, 178, 185)	1
AVVLMGK	Rplp0	(D3YVM5, 50, 56), (S4R1N1, 11, 17), (P14869, 50, 56)	1
AVVQSSGVGECGDHPCSPNPCHGGALCQALEAGVFLCQCPPGR	Agrn	(A2ASQ1, 1419, 1461), (Z4YK85, 1419, 1461), (M0QWP1, 1526, 1568)	1
AVVQVFEGTSGIDAK	Atp6v1b2	(P62814, 93, 107)	1
AVVVCPK	Hnrnpu	(Q8VEK3, 578, 584)	1
AVVVCPKDEDYK	Hnrnpu	(Q8VEK3, 578, 589)	2
AVVVNAAQLASYSQSK	Slc25a11	(Q9CR62, 190, 205), (Q5SX46, 158, 173)	1
AVVYSNTIQSIMAIVK	Gnai2	(A0A0A6YWA9, 18, 33), (P08752, 70, 85)	1
AWEGTLDGYCER	Ecm1	(Q61508, 379, 390), (F8WI14, 378, 389)	1
AWGHPCEMCPAQPHPCR	Fbn1	(Q61554, 215, 231)	2
AWGHPCEMCPAQPHPCRR	Fbn1	(Q61554, 215, 232)	1
AWGHPCEMCPAQPQPCR	Fbn2	(Q61555, 245, 261)	1
AWGTPCELCPSVNTSEYK	Fbn1	(Q61554, 1570, 1587)	2
AWNKPCEPCPTPGTADFK	Fbn2	(Q61555, 1763, 1780)	1
AYAAGFGDRREEFWLGLDNLSK	Tnc	(Q80YX1, 1950, 1971)	1
AYAEELAK	Hsd17b12	(O70503, 64, 71)	1
AYAEFYR	Cox6c	(Q9CPQ1, 48, 54)	1
AYDIAGSTK	Top2a	(Q01320, 241, 249)	1
AYGTGFVGCLR	Agrn	(M0QWP1, 1996, 2006), (A2ASQ1, 1912, 1922), (Z4YK85, 1889, 1899)	1
AYHEQLSVAEITNACFEPANQMVK	Tuba1b	(P05214, 280, 303), (P68369, 280, 303), (A0A0A0MQA5, 309, 332), (P68368, 280, 303), (P05213, 280, 303)	2
AYHEQLTVAEITNACFEPANQMVK	Tuba1c	(P68373, 280, 303)	1
AYKPEQPLVR	Loxl2	(P58022, 320, 329)	1
AYLESFYK	Atp6v0d1	(P51863, 187, 194)	1
AYVVLGQFLVLK	Banf1	(O54962, 41, 52)	1
CAAEENCLASSAYR	Lox	(P28301, 231, 244)	1
CAATNAAGTTQSHVLLLVQALPQISTPPEIR	Hspg2	(B1B0C7, 3542, 3572), (E9PZ16, 3550, 3580), (Q05793, 2875, 2905)	4
CACFPGFELQGDGR	Fbln2	(P37889, 618, 631)	2
CACPLGR	Agrn	(M0QWP1, 1601, 1607), (Z4YK85, 1494, 1500), (A2ASQ1, 1494, 1500)	1
CACPSGFSFDQFSSACHDVNECSSSK	Fbn2	(Q61555, 2670, 2695)	1
CACTYGFTGPQCER	Fbn1	(Q61554, 165, 178)	1
CACVYGFTGPQCER	Fbn2	(Q61555, 195, 208)	1
CANYVNGNMENAVGR	Mme	(Q61391, 410, 424)	1
CAPGFYGNALLPGNCTR	Lama5	(Q61001, 2007, 2023)	1
CAPGYYGNPSQGQPCHR	Hspg2	(E9PZ16, 1248, 1264), (B1B0C7, 1248, 1264), (Q05793, 1248, 1264)	3
CATGYWGFPNCRPCDCGAR	Lama5	(Q61001, 1475, 1493)	1
CAVVDVPFGGAK	Glud1	(P26443, 171, 182)	1
CCLTYCFNKPEDK	Rps27a	(P62983, 143, 155)	2
CCPGFRGPDCQEGPK	Emilin2	(Q3TDP9, 111, 125), (A0A3B2WB50, 30, 44), (A0A3B2W437, 30, 44), (A0A3B2W846, 25, 39), (Q8K482, 111, 125), (A0A3B2W4E4, 111, 125)	1
CDCHALGSTNGQCDIR	Lamc1	(F8VQJ3, 932, 947), (P02468, 932, 947)	1
CDCKPGFQR	Fbln2	(P37889, 920, 928)	4
CDCPPGLAVGVDGR	Fbn2	(Q61555, 674, 687)	1
CDEGYESGFMMMK	Fbn1	(Q61554, 1098, 1110)	2
CDENILWLDYK	Pkm	(A0A1L1STV8, 151, 161), (A0A1L1SU37, 151, 161), (P52480, 151, 161), (A0A1L1SSN6, 151, 161), (A0A1L1SQV8, 151, 161)	1
CDGDFDCEDRTDEANCSVK	Hspg2	(B1B0C7, 343, 361), (Q05793, 343, 361), (E9PZ16, 343, 361)	1
CDGDFDCEDRTDEANCSVKQPGEVCGPTHFQCVSTNR	Hspg2	(Q05793, 343, 379), (E9PZ16, 343, 379), (B1B0C7, 343, 379)	1
CDIDIRK	Actc1	(P62737, 286, 292), (P63268, 285, 291), (P68134, 286, 292), (P68033, 286, 292)	1
CDLEIQANGR	Tgm2	(P21981, 9, 18), (G3UXE8, 9, 18)	1
CDMEVSCPEGYTCCR	Grn	(Q3U9N4, 294, 308), (P28798, 281, 295)	1
CDNCRRPGAAEPSPDGTTGHTYNQYTQR	Fn1	(B7ZNJ1, 2118, 2145), (Q3UHL6, 2303, 2330), (A0A087WR50, 2328, 2355), (P11276, 2419, 2446), (A0A087WSN6, 2238, 2265), (A0A087WS56, 2208, 2235), (B9EHT6, 2213, 2240)	4
CDNFTTSWR	Plec	(E9Q9J6, 225, 233), (A0A0R4J221, 225, 233), (Q9QXS1, 327, 335), (E9Q3W4, 22, 30), (E9PW24, 22, 30), (A0A0R4J223, 184, 192), (A0A0R4J218, 327, 335)	1
CDPHEATCYDDGK	Fn1	(A0A087WS56, 2166, 2178), (B7ZNJ1, 2076, 2088), (B9EHT6, 2171, 2183), (P11276, 2377, 2389), (Q3UHL6, 2261, 2273), (A0A087WSN6, 2196, 2208), (A0A087WR50, 2286, 2298)	3
CDPIDQCQDSETR	Fn1	(Q3UHL6, 554, 566), (B9EHT6, 554, 566), (A0A087WS56, 554, 566), (B7ZNJ1, 554, 566), (A0A087WR50, 554, 566), (P11276, 554, 566), (A0A087WSN6, 554, 566)	5
CDQCEENYFYNR	Lamc1	(F8VQJ3, 1009, 1020), (P02468, 1009, 1020)	1
CDSGFALDSEERNCTDIDECRISPDLCGR	Fbn1	(Q61554, 1056, 1084)	1
CDVDIRK	Actb	(B1ATY1, 62, 68), (P60710, 284, 290), (F8WGM8, 39, 45), (E9Q1F2, 204, 210), (P63260, 284, 290), (Q8BFZ3, 285, 291)	3
CDVGGALGQGCEPK	Lama5	(Q61001, 835, 848)	1
CDVMYGIEDTQDTMSLAVDGVVFHYR	Vcan	(G3XA35, 129, 154), (E9PYH0, 129, 154), (Q62059, 129, 154), (Q8BS97, 129, 154), (E9QMK2, 129, 154), (E9QMK3, 129, 154)	1
CECDMGFVPSADGK	Fbn1	(Q61554, 1430, 1443)	1
CECEIGYELDR	Fbn1	(Q61554, 1471, 1481)	1
CECFPGLAVGLDGR	Fbn1	(Q61554, 638, 651)	1
CECNEGFQSSSSGTECLDNR	Fbn2	(Q61555, 2355, 2374)	1
CECPFGYILEGNECVDTDECSVGNPCGNGTCK	Fbn1	(Q61554, 2152, 2183)	1
CECPMGYNLDYTGVR	Fbn2	(Q61555, 2188, 2202)	2
CECPNGMTLDATGR	Fbn1	(Q61554, 936, 949)	4
CECPPGHQLSPNISACIDINECELSANLCPHGR	Fbn1	(Q61554, 1139, 1171)	3
CECPVGFFYNDK	Fbn1	(Q61554, 1792, 1803)	3
CECVEGYHFSDR	Nid1	(P10493, 733, 744)	2
CEDIDECSTIPGVCDGGECTNTVSSYFCK	Fbn1	(Q61554, 285, 313)	3
CEEGVTVTTPSMSGAGSYLALPALTNMHHELR	Hspg2	(E9PZ16, 3913, 3944), (B1B0C7, 3905, 3936)	2
CEEVIPEEEFDPQNARPVPR	Ltbp2	(E9QNQ3, 211, 230), (Q0VD84, 231, 250), (E9Q1D6, 211, 230), (O08999, 211, 230)	1
CEGINISGNFYR	Rpl13a	(A0A1B0GSC2, 37, 48), (A0A1B0GS68, 280, 291), (A0A1B0GSL5, 37, 48), (A0A1B0GSJ2, 33, 44), (A0A1B0GRH1, 37, 48), (A0A1B0GSB2, 37, 48), (A0A1B0GSQ6, 33, 44), (A0A1B0GT00, 33, 44), (P19253, 37, 48)	1
CEHPPPGPVCGSDGVTYLSACELR	Agrn	(A2ASQ1, 517, 540), (Z4YJS5, 517, 540), (M0QWP1, 624, 647), (Z4YK85, 517, 540)	1
CEHSQALHCHPEACGPDATCVNRPDGR	Hspg2	(B1B0C7, 3864, 3890), (E9PZ16, 3872, 3898)	3
CEININGATLK	Fbn1	(Q61554, 863, 873)	3
CELDAACPR	Fbn2	(Q61555, 927, 935)	1
CESAPGCGVWQRPMIDNPNYK	Canx	(P35564, 360, 380)	1
CESCAPGYEGNPIQPGGK	Hspg2	(Q05793, 850, 867), (E9PZ16, 850, 867), (B1B0C7, 850, 867)	3
CEVNINGATLK	Fbn2	(Q61555, 899, 909)	1
CEYCDSGYR	Ltbp1	(B1B1E2, 654, 662), (Q8CG19, 972, 980), (A0A3Q4EGK3, 973, 981)	1
CFCFGATER	Lama5	(Q61001, 1632, 1640)	1
CFGFVTYSNVEEADAAMAASPHAVDGNTVELK	Hnrnpa0	(Q9CX86, 48, 79)	1
CFIEEIPDETMVIGNYR	Tmed9	(Q8R1V4, 40, 56), (Q99KF1, 48, 64)	1
CFIVGADNVGSK	Rplp0	(D3YVM5, 26, 37), (P14869, 26, 37)	1
CFLCDSR	Lamb1	(A0A0A6YWY6, 90, 96), (Q61292, 90, 96), (A0A0A6YY71, 90, 96)	1
CFNEIGSFK	Fbn2	(Q61555, 1982, 1990)	1
CFQETIGSQCGK	Ltbp1	(B1B1E2, 232, 243), (Q8CG19, 550, 561)	1
CGACPPGYSGNGIQCK	Thbs1	(P35441, 571, 586), (Q80YQ1, 572, 587)	1
CGEALGLK	Gtf2i	(Q3UHU8, 704, 711), (G3UYD0, 659, 666), (Q9ESZ8, 744, 751)	1
CGEGQLCYNLPGSYR	Fbln2	(P37889, 905, 919)	3
CGGDIAFHLNPR	Lgals9	(G3X9T7, 257, 268), (B1AQR8, 256, 267), (O08573, 257, 268)	1
CGGIQYLQSAIESR	Myo6	(E9PVU0, 1236, 1249), (V9GXM4, 1255, 1268), (E9Q174, 1254, 1267), (E9Q175, 1223, 1236), (E9Q3L1, 1232, 1245), (V9GX76, 1264, 1277), (Q64331, 1235, 1248)	1
CGGLGCSGAAATADLALGR	Lamb2	(Q61292, 1437, 1455)	1
CGGPGCGGLVTVAHSAWQK	Lamb1	(P02469, 1424, 1442), (E9QN70, 1472, 1490)	1
CGHTNNLRPK	Uba52	(E9QNP0, 218, 227), (P62984, 114, 123)	2
CGNHAVCNNLPGTFR	Nid1	(P10493, 718, 732)	4
CGSPPALR	Lrrc17	(Q9CXD9, 193, 200)	1
CGSVLVR	Rps2	(P25444, 187, 193), (D3YWJ3, 187, 193), (D3YVC1, 187, 193)	1
CGVISPR	Rps15a	(D3Z712, 71, 77), (P62245, 71, 77), (F8WJ41, 71, 77)	1
CGVMAVSGLCQSVAASCAR	Mfap2	(Q99PM0, 161, 179), (P55002, 159, 177)	1
CHAGFQR	Fbn2	(Q61555, 552, 558)	1
CHEGGQSYK	Fn1	(A0A087WQW8, 52, 60), (A0A087WR50, 141, 149), (A0A087WS56, 141, 149), (B7ZNJ1, 141, 149), (P11276, 141, 149), (A0A087WSN6, 141, 149), (B9EHT6, 141, 149), (Q3UHL6, 141, 149), (Q4KL80, 141, 149)	1
CHPGTGVDYTCECTPGFQGDGR	Nid2	(A0A286YCQ5, 533, 554), (O88322, 798, 819)	1
CHQYDGLVELATICALCNDSALDYNEAK	Atp2a2	(O55143, 403, 430)	1
CHTPPLYR	Rpl18a	(A0A1D5RM85, 21, 28), (A0A1D5RM79, 21, 28), (P62717, 21, 28), (A0A1D5RMC7, 21, 28)	2
CICEQGFK	Tnc	(Q80YX0, 453, 460), (Q80YX1, 453, 460)	1
CICKPGFQLASDGR	Fbn1	(Q61554, 597, 610)	1
CICNEGYTGIDCSEVSPPK	Tnc	(Q80YX0, 608, 626), (Q80YX1, 608, 626)	1
CICNSGYEVDITGK	Fbn1	(Q61554, 749, 762)	4
CICPPGYSLQNDK	Fbn1	(Q61554, 1999, 2011)	1
CIDPISCEEPYLLIGENR	Fbln5	(A0A1Y7VJW9, 326, 343), (Q9WVH9, 313, 330)	1
CIESLIAVFQK	S100a11	(P50543, 7, 17)	1
CIIPNHEK	Myh9	(A0A2R8VHF9, 677, 684), (E9QPE7, 677, 684), (Q5SV64, 708, 715), (Q61879, 677, 684), (Q3UH59, 714, 721), (O08638, 677, 684), (Q8VDD5, 670, 677), (A0A338P6K2, 684, 691)	1
CILQDGR	Snrpb	(A0A0G2JGN4, 18, 24), (P27048, 18, 24), (P63163, 18, 24)	1
CINHYGGYLCLPR	Efemp2	(Q9WVJ9, 70, 82), (A0A494BBF0, 82, 94), (E9Q2T8, 2, 14), (E9Q3N9, 70, 82), (E9Q2A0, 2, 14), (F7AYH6, 53, 65), (G5E8D6, 89, 101), (A0A494BAR1, 70, 82), (E9Q1U0, 70, 82)	1
CINTFGSFQCR	Fbn1	(Q61554, 1623, 1633)	1
CITDPQTGLCLLPLK	Plec	(Q9QXS1, 4251, 4265), (E9Q3W4, 3946, 3960)	2
CITGTVLNISK	Rsl1d1	(Q8BVY0, 195, 205)	1
CKPGFFGDATK	Hspg2	(E9PZ16, 794, 804), (B1B0C7, 794, 804), (Q05793, 794, 804)	3
CKPGYWGLSASNPEGCTR	Lama5	(Q61001, 763, 780)	1
CLAGYYGDPIIGSGDHCRPCPCPDGPDSGR	Lamb1	(P02469, 897, 926), (E9QN70, 945, 974)	1
CLASTAYAPEATDYDLR	Loxl1	(A0A0R4J0Q4, 433, 449), (P97873, 433, 449)	1
CLCLPGFSGPR	Hspg2	(E9PZ16, 4156, 4166), (B1B0C7, 4148, 4158), (Q05793, 3480, 3490)	1
CLCLPGYIPSDKPNYCTPLNSALNLDK	Ltbp1	(Q8CG19, 1680, 1706), (A0A3Q4EGK3, 1681, 1707)	1
CLCLPSYVGALCEQDTETCDYGWHK	Vcan	(E9PYH0, 3108, 3132), (Q62059, 3112, 3136), (G3XA35, 2148, 2172), (E9QMK3, 409, 433), (E9QMK2, 1369, 1393)	1
CLCPEGFSLSSTGR	Fbn1	(Q61554, 2039, 2052)	2
CLCPEGFSLSSTGRR	Fbn1	(Q61554, 2039, 2053)	2
CLCYDGFMASEDMK	Fbn1	(Q61554, 1264, 1277)	5
CLELFSELAEDK	Hsp90ab1	(E9Q0C3, 49, 60), (P11499, 411, 422)	1
CLGNPER	Atp6v1a	(P50516, 393, 399)	1
CLGSPAAR	Cdkn2a	(Q64364, 121, 128)	1
CLIAEVWCAAR	Tcirg1	(Q9JHF5, 317, 327), (F6XRE6, 154, 164)	1
CLIDLGK	Glg1	(F6RSH1, 27, 33), (Q61543, 634, 640), (F8WHM5, 623, 629)	1
CLIEILASR	Anxa6	(P14824, 113, 121), (F8WIT2, 113, 121), (D3Z0S1, 85, 93), (A0A0N4SW89, 107, 115), (S4R1F2, 107, 115), (A0A0N4SV57, 107, 115), (P97429, 107, 115), (Q9D272, 110, 118), (Q9QZ10, 110, 118)	1
CLIHEGATPIK	Hspg2	(E9PZ16, 3039, 3049), (B1B0C7, 3031, 3041)	2
CLIHEGATPIKVEWK	Hspg2	(B1B0C7, 3031, 3045), (E9PZ16, 3039, 3053)	1
CLLQIQASSGENK	Slc25a20	(Q9Z2Z6, 135, 147)	1
CLNGQCECDDGFTGADCGDLQCPNGCSGHGR	Tnc	(Q80YX0, 386, 416), (Q80YX1, 386, 416)	2
CLPGFFR	Lama5	(Q61001, 412, 418)	1
CLRFDCPPNYVR	Fbln2	(P37889, 1087, 1098)	1
CLSEQIADAYSSFR	Tor1aip1	(Q921T2, 435, 448), (E9PWW2, 231, 244)	1
CLSPGCDGVLGSGR	Adamtsl4	(Q80T21, 419, 432)	1
CMDGFLQDPEGNCVDINECTSLLEPCR	Fbln2	(P37889, 832, 858)	2
CMQLTDFILK	Rpl14	(Q9CR57, 53, 62)	1
CNCHGHSETCEPETGACQSCQHHTEGASCEQCQPGYYGDAQR	Hspg2	(Q05793, 1158, 1199), (B1B0C7, 1158, 1199), (E9PZ16, 1158, 1199)	1
CNCNSGYEPDASGR	Fbn2	(Q61555, 785, 798)	1
CNEGYEVAPDGR	Fbn1	(Q61554, 1959, 1970)	3
CNEIISWLDK	Hspa8	(Q504P4, 554, 563), (P63017, 573, 582)	1
CNELQDIEK	Smarca5	(Q91ZW3, 889, 897), (Q6PGB8, 897, 905)	1
CNGVLEGIR	Myh9	(Q8VDD5, 693, 701), (Q5SX40, 701, 709), (P13542, 697, 705), (Q91Z83, 694, 702), (B1AR69, 698, 706), (Q3UH59, 737, 745), (A0A140LI60, 400, 408), (Q61879, 700, 708), (G3UW82, 701, 709), (A0A2R8VHF9, 700, 708), (A2AQP0, 701, 709), (O08638, 700, 708), (Q5SX39, 698, 706), (E9Q264, 685, 693), (K3W4R2, 721, 729), (E9QPE7, 700, 708), (P13541, 695, 703), (Q6URW6, 721, 729), (Q02566, 696, 704), (Q5SV64, 731, 739), (A0A338P6K2, 707, 715)	2
CNHGFILSHNNDCIDVDECATGNGNLCR	Fbn1	(Q61554, 1917, 1944)	4
CNIPIMGFQK	Loxl2	(P58022, 426, 435)	1
CNNVLYIR	Snrpf	(P62307, 65, 72)	1
CNYLGHYSDPMYR	Thbs1	(P35441, 662, 674), (Q80YQ1, 663, 675)	3
CPDNTLGVDCIER	Nid1	(P10493, 1231, 1243)	1
CPEALFQPSFLGMESCGIHETTFNSIMK	Actb	(E9Q1F2, 176, 203), (P60710, 256, 283), (F8WGM8, 11, 38), (P63260, 256, 283)	2
CPFTGNVSIR	Rps11	(P62281, 59, 68), (A0A1B0GRR3, 59, 68)	1
CPIGYSGLSCESCDAHFTR	Hspg2	(E9PZ16, 732, 750), (B1B0C7, 732, 750), (Q05793, 732, 750)	1
CPNCGTHYK	Cox5b	(Q9D881, 112, 120), (P19536, 111, 119)	1
CPNGQVDSNDIYQVTPAYR	Tinagl1	(Q99JR5, 325, 343), (H3BJ97, 294, 312)	2
CPNPTCENMNFSWR	Fus	(Q8CFQ9, 419, 432), (P56959, 420, 433), (G3UXT7, 80, 93), (Q91VQ2, 182, 195), (G3UZD2, 18, 31)	1
CPPGFTQHHTACIDNNECTSDINLCGSK	Fbn1	(Q61554, 2512, 2539)	3
CPPGFYTSPDGTR	Fbn1	(Q61554, 314, 326)	5
CPPGYVGLSCQDCAPGYTR	Hspg2	(B1B0C7, 1531, 1549), (Q05793, 1531, 1549), (E9PZ16, 1531, 1549)	2
CPQIVIAFYEER	Cbx5	(Q9DCC5, 159, 170), (P23198, 159, 170), (Q61686, 159, 170)	1
CPQVVISFYEER	Cbx1	(P83917, 155, 166)	1
CPTGYYLNEDTR	Fbn1	(Q61554, 1634, 1645)	1
CPVGYVLR	Fbn1	(Q61554, 2233, 2240)	2
CPVGYVLREDR	Fbn1	(Q61554, 2233, 2243)	2
CQCPPNFTGK	Ltbp1	(B1B1E2, 92, 101), (A0A3Q4EGK3, 410, 419), (Q8CG19, 410, 419)	2
CQHNTAGEFCELCATGYYGDATAGTPEDCQPCACPLTNPENMFSR	Hspg2	(E9PZ16, 1581, 1625), (Q05793, 1581, 1625), (B1B0C7, 1581, 1625)	2
CQHQTQAAAPDGGEAGDPAFSR	Fbln7	(Q501P1, 170, 191)	1
CQSLTEDLEFRK	Lmnb1	(P14733, 198, 209)	3
CQVSGSPPHYFYWSR	Hspg2	(Q05793, 1696, 1710), (E9PZ16, 1696, 1710), (B1B0C7, 1696, 1710)	3
CRCDSGFALDSEERNCTDIDECR	Fbn1	(Q61554, 1054, 1076)	3
CRPGFVSSDPSNPASPCVSCPCPLAVPSNNFADGCVLRNGR	Lama5	(Q61001, 1895, 1935)	1
CRPTTQEIVR	Hspg2	(B1B0C7, 868, 877), (Q05793, 868, 877), (E9PZ16, 868, 877)	2
CRSDQLTGLSLLPLSEK	Plec	(A0A3B2W7J8, 1366, 1382), (Q9QXS1, 3342, 3358), (E9Q3W4, 3037, 3053)	1
CSATGNPTPMLEWIGGPSGQLPAK	Hspg2	(E9PZ16, 1885, 1908), (Q05793, 1885, 1908), (B1B0C7, 1885, 1908)	2
CSCAAGFLLAADGK	Fbln2	(P37889, 962, 975)	1
CSCSPGWIGDGIK	Fbn1	(Q61554, 1349, 1361)	1
CSEGSFLLTTFPRPVTVEPMDQLDDEEGLPEK	Nono	(Q99K48, 209, 240)	1
CSEVAQLTEGMSGR	Atad3	(Q925I1, 513, 526)	1
CSGTELSLAHCRHDEEVACPEGGVR	Loxl2	(P58022, 513, 537)	1
CSNQLPQSITK	Fbn1	(Q61554, 344, 354)	3
CSQHAFCTDYTTGFCCHCQSR	Nid2	(O88322, 517, 537), (A0A286YCQ5, 252, 272)	3
CSVCEAPAVAIAVHSQDTSIPHCPAGWR	Col4a2	(P08122, 1584, 1611)	1
CSVLAAANSVFGR	Mcm5	(P49718, 481, 493)	1
CTACEPGYTGQYCEQCAPGYEGDPNVQGGR	Hspg2	(B1B0C7, 1637, 1666), (Q05793, 1637, 1666), (E9PZ16, 1637, 1666)	2
CTCGQGYQLSAAK	Ltbp1	(A0A3Q4EGK3, 1095, 1107), (B1B1E2, 776, 788), (Q8CG19, 1094, 1106)	1
CTCVGNGR	Fn1	(B9EHT6, 495, 502), (A0A087WR50, 495, 502), (B7ZNJ1, 495, 502), (A0A087WSN6, 495, 502), (P11276, 495, 502), (Q3UHL6, 495, 502), (A0A087WS56, 495, 502)	1
CTCVGNGRGEWACIPYSQLR	Fn1	(A0A087WS56, 495, 514), (B9EHT6, 495, 514), (Q3UHL6, 495, 514), (A0A087WR50, 495, 514), (A0A087WSN6, 495, 514), (B7ZNJ1, 495, 514), (P11276, 495, 514)	7
CTDLDECSNGTHMCSQHADCK	Fbn1	(Q61554, 1362, 1382)	6
CTGGEVGATSALAPK	Rpl12	(P35979, 16, 30)	1
CTSLLPLEDVVTVVTHEDCITEVK	Itpr3	(P70227, 1386, 1409)	1
CTYTFIVPQQR	Angptl2	(Q9R045, 53, 63)	1
CVANNPSGQDSLLVK	Igsf10	(Q3V1M1, 1790, 1804)	1
CVANYTGNGR	Nid1	(P10493, 411, 420)	1
CVASNVYGMAQSVVNLSVHGPPTVSVLPEGPVHVK	Hspg2	(B1B0C7, 3079, 3113), (E9PZ16, 3087, 3121), (Q05793, 2412, 2446)	3
CVDGQCICEDGFTGPDCAELSCPSDCHGHGR	Tnc	(Q80YX1, 510, 540), (Q80YX0, 510, 540)	1
CVDIDECAQVR	Ltbp1	(A0A3Q4EGK3, 905, 915), (B1B1E2, 586, 596), (Q8CG19, 904, 914)	1
CVDINECVTDLHTCTR	Fbln2	(P37889, 753, 768)	2
CVDVRPGYCYTALANGR	Fbn1	(Q61554, 327, 343)	6
CVEDPETGLR	Plec	(Q9QXS1, 3014, 3023), (E9Q3W4, 3368, 3377), (E9Q3W4, 2709, 2718), (A0A3B2W7J8, 1038, 1047), (Q9QXS1, 3673, 3682)	1
CVENECVCDEGFTGEDCSELICPNDCFDR	Tnc	(Q80YX1, 293, 321), (Q80YX0, 293, 321)	1
CVEPYVQVSDNR	Efemp2	(F6Z1C2, 67, 78), (Q9WVJ9, 314, 325), (E9Q3F3, 204, 215), (E9Q3N9, 273, 284), (A0A494BBF0, 326, 337), (G5E8D6, 333, 344), (A0A494BAR1, 275, 286)	1
CVFEMPNENDK	Vapa	(Q9WV55, 127, 137), (A0A3B2W837, 73, 83)	1
CVGSNGDEVDKQECASGPPPPPSR	Adamtsl4	(Q80T21, 773, 796)	1
CVGVGESDGSIWNPDGIDPK	Glud1	(F7CFA5, 28, 47), (P26443, 326, 345)	1
CVNGQCICHEGFTGK	Tnc	(Q80YX0, 541, 555), (Q80YX1, 541, 555)	3
CVNLIGK	Fbn1	(Q61554, 1172, 1178)	2
CVNTNPGFHCLPCPPR	Thbs2	(Q03350, 609, 624)	1
CVNTYGSYECK	Fbn1	(Q61554, 2222, 2232)	1
CVVPGQAHAQVTWHK	Hspg2	(B1B0C7, 2836, 2850), (E9PZ16, 2942, 2956), (B1B0C7, 2934, 2948), (Q05793, 2267, 2281), (E9PZ16, 2844, 2858), (Q05793, 2169, 2183)	3
CVVVGDGAVGK	Rac3	(D3Z3L1, 11, 21), (D3YX61, 23, 33), (P60764, 5, 15), (P84096, 5, 15), (Q05144, 5, 15), (Q3TLP8, 5, 15), (G3UZM2, 4, 14), (P60766, 5, 15), (A0A2R8VH29, 5, 15), (Q9ER71, 23, 33), (A0A1B0GSL4, 5, 15), (Q8R527, 11, 21), (F2Z463, 23, 33), (P63001, 5, 15)	1
CWSPGVTVAPEMCPIR	Fbn1	(Q61554, 364, 379)	4
CYGFVTMSTAEEATK	Safb	(S4R1M2, 469, 483), (D3YXK2, 469, 483)	1
DAALATALGDK	Lmnb1	(P14733, 146, 156)	1
DAALATALGDKK	Lmnb1	(P14733, 146, 157)	2
DADECLLFGEEICK	Ltbp1	(A0A3Q4EGK3, 1415, 1428), (Q8CG19, 1414, 1427)	1
DAESPSWR	Myo1c	(Q9WTI7, 404, 411)	1
DAFVAIVQSVK	Anxa6	(F8WIT2, 581, 591), (P14824, 587, 597)	1
DAGEGGLSLAIEGPSK	Flna	(B7FAV1, 1827, 1842), (B7FAU9, 1883, 1898), (Q8BTM8, 1891, 1906)	1
DAGFQALEEQNQVEPREPEER	Golim4	(F6RUD1, 71, 91), (D3YVW2, 304, 324), (Q8BXA1, 276, 296)	1
DAGQISGLNVLR	Hspa9	(P38647, 206, 217)	1
DAGTCVDFK	Col6a3	(J3QQ16, 2625, 2633), (E9PWQ3, 3232, 3240), (A0A087WS16, 2625, 2633)	1
DAGTIAGLNVMR	Hspa5	(P20029, 186, 197)	1
DAHSQGEVVSCLEK	Glg1	(Q61543, 254, 267), (F8WHM5, 243, 256)	1
DAISGVGTDEK	Anxa6	(P14824, 102, 112), (F8WIT2, 102, 112)	1
DALVDFSEQYGPETDPYFIQDR	Ltbp1	(Q8CG19, 1581, 1602), (A0A3Q4EGK3, 1582, 1603)	1
DAMVGNYTCEVTELSR	Cd47	(A0A2R8VI94, 50, 65), (A0A2R8VK70, 103, 118), (A0A2R8VJU9, 50, 65), (D3Z187, 50, 65), (A0A2R8W6P0, 103, 118), (A0A2R8VI30, 103, 118), (Q61735, 103, 118)	1
DANGNSFATR	Rps4x	(P62702, 211, 220)	1
DAPDGPSVEAEPEYTFEGLR	Plec	(E9Q3W4, 2469, 2488), (A0A3B2W7J8, 798, 817), (Q9QXS1, 2774, 2793)	1
DAPIVNR	Fn1	(A0A087WR50, 1161, 1167), (A0A087WS56, 1161, 1167), (Q3UHL6, 1161, 1167), (A0A087WSN6, 1161, 1167), (B7ZNJ1, 1161, 1167), (P11276, 1161, 1167), (B9EHT6, 1161, 1167)	2
DAPIVNRVVTPLSPPTNLHLEANPDTGVLTVSWER	Fn1	(B7ZNJ1, 1161, 1195), (B9EHT6, 1161, 1195), (P11276, 1161, 1195), (A0A087WR50, 1161, 1195), (A0A087WS56, 1161, 1195), (Q3UHL6, 1161, 1195), (A0A087WSN6, 1161, 1195)	1
DAQIAMMQQR	Numa1	(A0A1B0GT61, 245, 254), (A0A1B0GSW3, 245, 254), (E9Q7G0, 245, 254)	1
DASSSVSTLEK	Lama5	(Q61001, 2679, 2689)	1
DASVVGFFR	Pdia3	(P27773, 152, 160)	1
DATSHVLTDLEPGQEYTVLLIAEK	Tnc	(Q80YX1, 1033, 1056)	2
DAVRSELEAIASPPAETHVFTVEDFDAFQR	Col12a1	(Q60847, 577, 606), (E9PX70, 577, 606)	2
DAVSNTTNQLESK	Ktn1	(A0A087WS23, 433, 445), (A0A087WP85, 433, 445), (A0A087WQF8, 433, 445), (A0A087WS04, 433, 445), (A0A087WQG4, 433, 445), (A0A087WRS1, 433, 445), (A0A087WQQ5, 433, 445), (A0A087WPW5, 433, 445), (A0A087WNW3, 433, 445), (A0A087WQ25, 433, 445), (Q61595, 433, 445), (A0A087WQD0, 433, 445), (A0A087WQI3, 433, 445), (F8VQC7, 433, 445), (A0A087WP14, 433, 445), (A0A087WPX0, 433, 445), (A0A087WS29, 433, 445), (A0A087WP48, 433, 445)	1
DAVTYTEHAK	H4c1	(P62806, 68, 77)	3
DAVTYTEHAKR	H4c1	(P62806, 68, 78)	2
DCEVVMMIGLPGAGK	Hnrnpu	(Q8VEK3, 471, 485)	1
DCFGCLR	Banf1	(O54962, 75, 81)	1
DCFGCLREWCDAFL	Banf1	(O54962, 75, 88)	1
DCMRELDDTR	Myh9	(Q8VDD5, 1648, 1657)	1
DCSQAMLNGDTTSGLYTIYINGDK	Tnc	(Q80YX1, 1891, 1914)	1
DCVGDVTEHQMCNK	Thbs2	(Q03350, 531, 544)	1
DCVGDVTENQVCNK	Thbs1	(Q80YQ1, 530, 543), (P35441, 529, 542)	1
DDASKPVHLTAFLGYK	Rpl3	(A0A087WQK0, 55, 70), (P27659, 34, 49), (A0A087WNS0, 34, 49)	1
DDDLNLR	Col6a2	(D3Z7D5, 753, 759), (Q02788, 753, 759)	1
DDPEVDDLVLQTK	Baz1b	(Q9Z277, 1318, 1330)	1
DDQYVPQCDDLGHFIPLQCHGK	Nid2	(O88322, 1063, 1084), (A0A286YCQ5, 798, 819)	1
DEILPTTPISEQK	Rps3	(P62908, 214, 226)	1
DELGQGLQGVEQK	Ckap4	(Q8BMK4, 127, 139)	1
DELHIVEAEAMNYEGSPIK	Npm1	(Q5SQB0, 54, 72), (Q9DAY9, 54, 72), (Q5SQB5, 54, 72), (Q61937, 54, 72)	1
DFALDVEMK	Fbln2	(P37889, 1189, 1197)	1
DFDSLAQPSFFDR	Col6a2	(Q02788, 1015, 1027)	1
DFLAGGVAAAISK	Slc25a5	(P51881, 10, 22)	1
DFLLNYPFSTSVK	Prss23	(Q9D6X6, 141, 153), (A0A140LJH8, 141, 153)	1
DFLLTAR	Rpl38	(Q9JJI8, 9, 15)	1
DFLVNVLER	Col6a3	(A0A087WQN9, 55, 63), (E9PWQ3, 261, 269), (D3YWD1, 261, 269)	1
DFQVDCK	Igsf10	(Q3V1M1, 2025, 2031)	1
DFSALESQLQDTQELLQEENR	Myh9	(Q8VDD5, 1301, 1321), (A0A2R8W6V7, 27, 47)	2
DFTGPSGK	Emilin1	(Q99K41, 811, 818)	1
DFTPSGIAGAFR	Atp5mf	(F8WHP8, 15, 26), (P56135, 27, 38)	1
DFTSLENTVEER	Ckap4	(Q8BMK4, 207, 218)	1
DFVEDDTTHG	Smc3	(Q9CW03, 1207, 1216)	1
DFVNYLVR	Dhx9	(Q3UR42, 63, 70), (A0A0R4J2C3, 63, 70), (A0A087WPL5, 63, 70), (E9QNN1, 63, 70), (O70133, 63, 70)	1
DFVTNLVNSLDVGSDNIR	Col6a3	(D3YWD1, 658, 675), (E9PWQ3, 658, 675)	2
DGAMGPR	Col12a1	(Q60847, 2848, 2854), (E9PX70, 2848, 2854), (F6WIM8, 42, 48)	1
DGEAGAQGAPGPAGPAGER	Col1a1	(P11087, 601, 619)	1
DGFAGEDCNEPLCLNNCYNR	Tnc	(Q80YX0, 271, 290), (Q80YX1, 271, 290)	2
DGFFGLDYADYFGCR	Lama5	(Q61001, 817, 831)	1
DGGDYLCVAR	Igsf10	(Q3V1M1, 1980, 1989)	1
DGGQTAPASIR	Gsn	(A0A0J9YUQ8, 513, 523), (P13020, 551, 561)	1
DGHFTLFAPTNEAFEK	Postn	(Q62009, 267, 282)	1
DGIIDFTSGSELLITK	Myo1c	(Q9WTI7, 1031, 1046)	1
DGLNGLPGPIGPPGPR	Col1a1	(P11087, 1141, 1156)	1
DGNGYISAAELR	Calm1	(P0DP28, 95, 106), (Q3UKW2, 143, 154), (A0A3Q4EHJ0, 59, 70), (P0DP26, 95, 106), (P0DP27, 95, 106)	1
DGPGFYTTR	Hadha	(Q8BMS1, 540, 548)	1
DGPPGLR	Col5a1	(O88207, 1049, 1055)	1
DGPRGPAGPIGPPGPAGQPGDK	Col3a1	(P08121, 756, 777), (A0A087WPS3, 68, 89)	1
DGQAMLWDLNEGK	Rack1	(P68040, 212, 224)	1
DGQERDAPIVNR	Fn1	(A0A087WS56, 1156, 1167), (B7ZNJ1, 1156, 1167), (A0A087WR50, 1156, 1167), (A0A087WSN6, 1156, 1167), (P11276, 1156, 1167), (Q3UHL6, 1156, 1167), (B9EHT6, 1156, 1167)	2
DGQVINETSQHHDDLE	Vim	(P20152, 450, 465)	5
DGQVPEVLGCGCDPHGSISSQCDAAGQCQCK	Hspg2	(B1B0C7, 1265, 1295), (Q05793, 1265, 1295), (E9PZ16, 1265, 1295)	1
DGRGAAQNIIPASTGAAK	Gapdh	(S4R1W1, 195, 212), (S4R257, 152, 169), (A0A0A0MQF6, 221, 238), (P16858, 195, 212), (A0A1D5RLD8, 195, 212)	2
DGSLRVDGGRPVLR	Hspg2	(E9PZ16, 4016, 4029), (B1B0C7, 4008, 4021), (Q05793, 3340, 3353)	1
DGTELELK	Lbr	(Q3U9G9, 42, 49), (A0A0A6YW01, 42, 49), (A0A0A6YXW3, 42, 49), (A0A0A6YXT6, 42, 49)	1
DGTSGHPGPIGPPGPR	Col3a1	(P08121, 1149, 1164)	1
DGVILCTLMNK	Cnn2	(D3Z7R6, 55, 65), (Q08093, 55, 65)	1
DHENIIIAK	P4hb	(P09103, 417, 425), (E9Q8G8, 73, 81)	1
DHHTADLCQEK	Tgm2	(G3UXE8, 19, 29), (P21981, 19, 29)	1
DHNIPGELER	Myh10	(Q3UH59, 243, 252), (Q61879, 206, 215)	1
DHSNLPDDDYCPR	Baz1b	(Q9Z277, 943, 955)	1
DIAAHIK	Dynll1	(P63168, 36, 42), (Q80ZS7, 36, 42)	1
DIANSPHELYR	Col6a2	(Q02788, 217, 227), (D3Z7D5, 217, 227)	2
DIDECLQNGR	Fbn1	(Q61554, 531, 540)	3
DIDIHEVR	Hnrnpu	(Q8VEK3, 328, 335)	1
DIDLICSNALEYNPDRDPGDR	Atad2	(G3X963, 1024, 1044), (Q8CDM1, 700, 720)	1
DIDNNLITSTPR	Ctdspl2	(Q8BG15, 76, 87)	1
DIEDVFYK	Srsf1	(Q6PDM2, 30, 37), (H7BX95, 30, 37)	1
DIGLPNGLTFDPFSK	Nid2	(O88322, 1299, 1313), (A0A286YCQ5, 1067, 1081)	2
DIHDDQDYLHSLGK	Flot1	(G3UWW8, 152, 165), (G3UZZ5, 152, 165), (O08917, 152, 165), (G3UYU4, 104, 117)	1
DIHNLEDIKK	Lamc1	(P02468, 1582, 1591), (F8VQJ3, 1582, 1591)	1
DIIFLLDGSDNVGK	Col6a3	(D3YWD1, 637, 650), (E9PWQ3, 637, 650)	1
DIIHDPGR	Rpl8	(P62918, 46, 53)	1
DIIYIGGAPDVATLTR	Hspg2	(E9PZ16, 4321, 4336), (B1B0C7, 4313, 4328), (Q05793, 3645, 3660)	1
DILAQSPAAEPLK	Lamb1	(E9QN70, 1279, 1291), (P02469, 1231, 1243)	1
DILIQYDR	Rps16	(P14131, 109, 116)	1
DINECETPGICMNGR	Fbn1	(Q61554, 614, 628)	3
DIPGLTDTTVPR	Rps6	(P62754, 119, 130)	1
DIQPAFSADDIAK	Mcm3	(P25206, 270, 282)	1
DISEASVFDAYVLPK	Rps26	(P62855, 51, 65)	1
DISSAVQANPALTELSLR	Rnh1	(A0A1B0GRG4, 41, 58), (A0A1B0GRY7, 41, 58), (Q91VI7, 41, 58), (A0A1B0GSG5, 77, 94)	1
DITDTSIGAYWTSAPGMVR	Col12a1	(Q60847, 914, 932), (E9PX70, 914, 932)	1
DITGFQDSFQIPDHANGPLVVVK	Mki67	(E9PVX6, 1438, 1460)	1
DITGLREATEYEIELYGISR	Tnc	(Q80YX1, 1584, 1603)	1
DITLECISSGEPR	Hspg2	(B1B0C7, 3117, 3129), (E9PZ16, 3125, 3137), (Q05793, 2450, 2462)	1
DITNGKPFFK	Fbn1	(Q61554, 1019, 1028)	2
DIVALMTR	Top2b	(Q64511, 242, 249)	1
DIVALMVR	Top2a	(Q01320, 232, 239)	1
DIVFLVDGSSSLGPSNFNAIR	Col6a3	(D3YWD1, 443, 463), (A0A087WS16, 36, 56), (J3QQ16, 36, 56), (E9PWQ3, 443, 463)	1
DIVFLVDGSSSLGPSNFNAIRDFVTR	Col6a3	(A0A087WS16, 36, 61), (J3QQ16, 36, 61), (D3YWD1, 443, 468), (E9PWQ3, 443, 468)	1
DIVPGDIVEIAVGDK	Atp2a2	(O55143, 143, 157)	1
DIWKPSPCQICVCDNGAILCDK	Col5a2	(Q3U962, 50, 71)	1
DKADFCIIHYAGK	Myh9	(Q5SV64, 580, 592), (Q61879, 570, 582), (Q8VDD5, 563, 575), (Q3UH59, 607, 619)	1
DKEDDGGEDDDANCNLICGDEYGPETK	Dhx9	(A0A087WPL5, 596, 622), (O70133, 596, 622), (Q3UR42, 597, 623), (E9QNN1, 597, 623)	1
DKLDETGVALK	Top2b	(Q64511, 285, 295)	1
DKVDETGNSLK	Top2a	(Q01320, 275, 285)	1
DLCDVVASK	Rnh1	(Q91VI7, 212, 220), (A0A1B0GSG5, 248, 256)	1
DLDECAEGLHDCESR	Fbn2	(Q61555, 2286, 2300)	2
DLDECALGTHNCSEAETCHNIQGSFR	Fbln2	(P37889, 1061, 1086)	3
DLEALLNSK	Lmna	(P48678, 135, 143)	1
DLEGLSQR	Myh9	(Q8VDD5, 1392, 1399)	1
DLIEDLK	Anxa6	(P97429, 62, 68), (S4R1F2, 62, 68), (D3Z0S1, 62, 68), (A0A0N4SW89, 62, 68), (P14824, 68, 74), (F8WIT2, 68, 74), (Q9Z206, 187, 193), (A0A286YDE6, 161, 167), (Q91X46, 134, 140), (A0A0N4SV57, 62, 68)	1
DLIETCCAAGQQWAIDNDECQEIPENGAQSDICR	Fbln2	(P37889, 429, 462)	3
DLLNKVDSDNLCTEEIFPTEGAGTDLR	Ndufs1	(Q91VD9, 355, 381)	1
DLLQPEVAVALLEAQAGTGHIIDPATSAR	Plec	(A0A3B2W7J8, 1214, 1242), (Q9QXS1, 3190, 3218), (E9Q3W4, 2885, 2913)	1
DLLQQFR	Plec	(Q9QXS1, 3083, 3089), (E9Q3W4, 2778, 2784), (A0A3B2W7J8, 1107, 1113)	1
DLLTAYYDVDYEK	Pdia3	(P27773, 258, 270)	1
DLLTQPGDWTLFAPTNDAFK	Postn	(Q62009, 524, 543)	1
DLLVTGAYEITDQSGGAGGLR	Tmed10	(Q9D1D4, 50, 70)	1
DLNESVSAFQR	Tcirg1	(A0A494B9E3, 38, 48), (Q9JHF5, 38, 48)	1
DLNTMAPGLTIQAVR	Erlin1	(Q91X78, 156, 170)	1
DLNYCFSGMSDHR	Hnrnph1	(Q8C2Q7, 262, 274), (P70333, 262, 274), (O35737, 262, 274)	1
DLPEHAVLK	Hnrnpu	(Q8VEK3, 602, 610)	1
DLPETLNELHLDHNK	Bgn	(P28653, 226, 240)	2
DLPTVQQALQSGSSEEGVSAVAHR	Tcirg1	(Q9JHF5, 328, 351)	1
DLQAICGLSCDELSSMVLELK	Thbs1	(P35441, 264, 284), (Q80YQ1, 265, 285)	1
DLQIYSR	Myo1c	(Q9WTI7, 91, 97)	1
DLQNVNITLR	Phb	(Q5SQG5, 83, 92), (P67778, 83, 92)	1
DLSDGIHVVK	Ckap4	(Q8BMK4, 192, 201)	1
DLTADTEYQISVFAMK	Col12a1	(E9PX70, 392, 407), (Q60847, 392, 407)	1
DLTDFLK	Col6a3	(A0A087WS16, 1962, 1968), (E9PWQ3, 2569, 2575), (J3QQ16, 1962, 1968)	1
DLTDYLMK	Actb	(G3UZ07, 240, 247), (P63260, 183, 190), (E9Q1F2, 103, 110), (P62737, 185, 192), (P63268, 184, 191), (P68033, 185, 192), (A0A494B9T3, 185, 192), (P60710, 183, 190), (Q8BFZ3, 184, 191), (D3YZY0, 184, 191), (E9Q5F4, 183, 190), (D3Z2K3, 184, 191), (P68134, 185, 192), (A0A0U1RQ96, 111, 118)	3
DLTIPESSTVK	Glyr1	(D3YYT1, 178, 188), (Q922P9, 178, 188)	1
DLTPTPESSGSFQEHTVDGENQIVFTHR	Tnc	(Q80YX1, 75, 102), (Q80YX0, 75, 102)	1
DLVTSLK	P4ha1	(Q60715, 36, 42), (E9Q7B0, 36, 42)	1
DLYANTVLSGGTTMYPGIADR	Actb	(F8WGM8, 46, 66), (E9Q1F2, 211, 231), (P60710, 291, 311), (B1ATY1, 69, 89), (P63260, 291, 311)	6
DLYLENPEIK	Tgm2	(P21981, 579, 588)	1
DMDVVSGR	Fbln5	(A0A1Y7VJW9, 364, 371), (Q9WVH9, 351, 358)	1
DMFQETMEAMR	Myh9	(Q8VDD5, 316, 326)	1
DMSDGFISNLTIQR	P4ha1	(Q60715, 104, 117), (E9Q7B0, 104, 117)	1
DNCPNLPNSGQEDYDK	Thbs1	(Q80YQ1, 716, 731), (P35441, 715, 730)	1
DNCQLLFNPR	Thbs2	(Q03350, 753, 762)	1
DNCQYVYNVDQR	Thbs1	(Q80YQ1, 811, 822), (P35441, 810, 821)	1
DNIQGITKPAIR	H4c1	(P62806, 24, 35)	2
DNIQGITKPAIRR	H4c1	(P62806, 24, 36)	3
DNLAEDIMR	Vim	(A0A0A6YWC8, 175, 183), (P20152, 175, 183)	2
DNQSGSLLFIGR	Serpinh1	(P19324, 392, 403)	1
DNRGNLLQCVCTGNGR	Fn1	(A0A087WR50, 250, 265), (A0A087WS56, 250, 265), (B7ZNJ1, 250, 265), (B9EHT6, 250, 265), (A0A087WSN6, 250, 265), (Q4KL80, 250, 265), (P11276, 250, 265), (Q3UHL6, 250, 265)	3
DNRGNLLQCVCTGNGRGEWK	Fn1	(A0A087WS56, 250, 269), (B7ZNJ1, 250, 269), (A0A087WSN6, 250, 269), (B9EHT6, 250, 269), (Q3UHL6, 250, 269), (Q4KL80, 250, 269), (P11276, 250, 269), (A0A087WR50, 250, 269)	3
DNSTMGYMMAK	Hsp90ab1	(P11499, 612, 622)	1
DNTGQIFSVVSNGK	Thbs1	(Q80YQ1, 110, 123), (P35441, 110, 123)	2
DNYPQSVPR	Myo1c	(Q9WTI7, 885, 893)	1
DPEGFVGHPVNAFK	P4ha1	(Q60715, 72, 85), (E9Q7B0, 72, 85)	1
DPYSGNTISLFQAMK	Plec	(E9Q3W4, 3276, 3290), (A0A3B2W7J8, 1605, 1619), (Q9QXS1, 3581, 3595)	1
DPYTGEQISLFQAMK	Plec	(A0A3B2W7J8, 946, 960), (Q9QXS1, 2922, 2936), (E9Q3W4, 2617, 2631)	1
DQAVMISGESGAGK	Myo1c	(Q9WTI7, 132, 145)	1
DQCEDIDECEHHHLCSHGQCR	Ltbp1	(B1B1E2, 789, 809), (Q8CG19, 1107, 1127), (A0A3Q4EGK3, 1108, 1128)	1
DQCIVDDITYNVNDTFHK	Fn1	(Q3UHL6, 515, 532), (B7ZNJ1, 515, 532), (A0A087WSN6, 515, 532), (P11276, 515, 532), (B9EHT6, 515, 532), (A0A087WR50, 515, 532), (A0A087WS56, 515, 532)	2
DQELASLK	Numa1	(A0A1B0GT61, 511, 518), (A0A1B0GSW3, 511, 518), (E9Q7G0, 511, 518)	1
DQGSCGSCWAFGAVEAISDR	Ctsb	(P10605, 100, 119)	1
DQGSRHDSEQDNSDNNTIFVQGLGENVTIESVADYFK	Fus	(P56959, 262, 298), (Q8CFQ9, 261, 297)	1
DQGTYEDYVEGLR	Myl6	(Q60605, 81, 93), (A0A1W2P6G5, 69, 81), (A0A1W2P7Q9, 81, 93), (A0A1W2P6F6, 81, 93)	1
DQIAQLEASLSAAK	Lmnb1	(P14733, 168, 181)	1
DQLLLGPTYATPK	Hadhb	(Q99JY0, 349, 361)	1
DQTPDENEEVIVR	Igf2bp2	(A6X8Z3, 472, 484), (Q5SF07, 540, 552)	1
DQVANSAFVER	Hsp90aa1	(P07901, 500, 510)	1
DRDLEVDTTLK	Col1a1	(P11087, 1214, 1224)	1
DREAAEGLGSHER	Capn2	(O08529, 10, 22)	1
DREEALHQFR	Ddx3x	(Q62167, 478, 487), (Q62095, 477, 486), (P16381, 477, 486)	1
DRGFELTFK	Ddost	(O54734, 53, 61)	1
DRLLPPTQNNR	Col6a1	(Q04857, 710, 720)	3
DRVEDLMLER	Lamb1	(E9QN70, 1401, 1410), (P02469, 1353, 1362)	1
DRVPDSCCINITVGCGNDFK	Cd63	(P41731, 162, 181)	1
DSAVNAICYGAK	Dkc1	(Q9ESX5, 302, 313)	1
DSDDYAQLCNIPVTGR	Ltbp1	(Q8CG19, 1559, 1574), (A0A3Q4EGK3, 1560, 1575)	1
DSFPNFLACK	Ndufb7	(Q9CR61, 71, 80)	1
DSGQFTDEFLPEQR	Nid2	(O88322, 1371, 1384), (A0A286YCQ5, 1139, 1152)	1
DSIISEINR	Emilin1	(Q99K41, 683, 691)	1
DSKLPVAQSQK	Immt	(A0A1B0GX08, 119, 129), (E9QAY6, 119, 129), (A0A0U1RP81, 119, 129), (E9PVS5, 119, 129), (Q8CAQ8, 119, 129), (E9Q800, 119, 129)	1
DSLDPSFTHAMQLLSVEIEK	Khdrbs1	(Q60749, 111, 130)	1
DSLYAQGK	Rpl36a	(A0A0A6YW33, 30, 37), (A0A2I3BPG9, 30, 37), (P83882, 30, 37)	1
DSMIWDCTCIGAGR	Fn1	(A0A087WR50, 117, 130), (Q3UHL6, 117, 130), (Q4KL80, 117, 130), (A0A087WS56, 117, 130), (B7ZNJ1, 117, 130), (A0A087WSN6, 117, 130), (P11276, 117, 130), (B9EHT6, 117, 130)	2
DSNNLCLHFNPR	Lgals1	(P16045, 37, 48)	2
DSPSVWAAVPGK	Pfn1	(Q5SX49, 26, 37), (P62962, 26, 37), (J3QMC2, 26, 37)	1
DSSPHCPLVVQAR	Adamtsl4	(Q80T21, 996, 1008)	1
DSSVQEATSTSDILK	Srrm1	(A2A8V9, 231, 245), (A2A8V8, 231, 245), (F7BWM1, 21, 35), (E9QKA4, 231, 245), (E9PUK6, 231, 245), (Q52KI8, 231, 245)	1
DSTLIMQLLR	Ywhaz	(P63101, 212, 221), (P68254, 212, 221), (P68510, 217, 226), (P62259, 215, 224), (P61982, 217, 226), (O70456, 214, 223), (Q9CQV8, 214, 223)	1
DSVTVDNLAK	Mki67	(E9PVX6, 2410, 2419)	1
DSYESYGNSR	Rbmxl1	(A0A2I3BRL8, 279, 288), (Q9WV02, 282, 291), (Q91VM5, 279, 288), (S4R1F6, 154, 163)	1
DSYVGDEAQSK	Actb	(P62737, 52, 62), (P68033, 52, 62), (E9Q606, 53, 63), (A0A1D5RM20, 52, 62), (P60710, 50, 60), (G3UZ07, 107, 117), (D3YZY0, 51, 61), (P63260, 50, 60), (G3UYG0, 50, 60), (D3Z2K3, 51, 61), (P63268, 51, 61), (P68134, 52, 62), (V9GXQ2, 26, 36), (E9Q5F4, 50, 60), (A0A494B9T3, 52, 62)	2
DTDSAITNCALSYK	Tnc	(Q80YX1, 2036, 2049)	1
DTHDQLSEPSEVR	Plec	(Q9QXS1, 3975, 3987), (E9Q3W4, 3670, 3682)	2
DTLTSRPAQGVITTLENVSPPR	Fn1	(B9EHT6, 1705, 1726), (A0A087WS56, 1795, 1816), (A0A087WSN6, 1705, 1726), (P11276, 1886, 1907), (A0A087WR50, 1795, 1816), (B7ZNJ1, 1705, 1726), (Q3UHL6, 1795, 1816)	3
DTLTSRPAQGVITTLENVSPPRR	Fn1	(P11276, 1886, 1908), (A0A087WR50, 1795, 1817), (B7ZNJ1, 1705, 1727), (A0A087WSN6, 1705, 1727), (Q3UHL6, 1795, 1817), (B9EHT6, 1705, 1727), (A0A087WS56, 1795, 1817)	2
DTQHHLAIFYLDSEASIR	Lama5	(Q61001, 1161, 1178)	1
DTRGEVQTVTFDTDEVK	Col12a1	(Q60847, 2626, 2642), (E9PX70, 2626, 2642)	2
DTTASAVAVGLR	Hadha	(Q8BMS1, 519, 530)	1
DTTPLSVLCGADIQVVSVGIK	Col6a1	(Q04857, 735, 755)	2
DTYLENEK	Rpn1	(Q91YQ5, 580, 587)	1
DVCLYPR	NARS1	(Q8BP47, 545, 551), (A0A494BAX5, 483, 489), (A0A498WGK2, 544, 550)	1
DVDRIIGLDQVAGMSETALPGAFK	Myh9	(Q8VDD5, 613, 636)	1
DVDRIVGLDQVTGMTETAFGSAYK	Myh10	(Q3UH59, 657, 680), (Q61879, 620, 643)	1
DVEALSQR	Myh10	(Q61879, 1399, 1406), (Q3UH59, 1436, 1443), (Q5SV64, 1430, 1437)	1
DVEALSQRLEEK	Myh10	(Q61879, 1399, 1410), (Q5SV64, 1430, 1441), (Q3UH59, 1436, 1447)	1
DVFGFVAGSDQLNVISCQGLSQGRPGISLVK	Col6a1	(Q04857, 756, 786)	2
DVFRDPALK	Rpl27	(A2A4Q0, 49, 57), (P61358, 98, 106)	1
DVLLQVEDERR	Myh9	(Q8VDD5, 1845, 1855)	2
DVNAAIATIK	Tuba1b	(P68373, 326, 335), (P05214, 326, 335), (P68369, 326, 335), (P05213, 326, 335)	1
DVNQQEFVR	Rps19	(S4R223, 7, 15), (D3YUG3, 18, 26), (Q9CZX8, 7, 15), (D3YUT3, 7, 15), (D3Z5R8, 43, 51), (D3Z722, 7, 15)	1
DVNVNFEK	Ptges3	(Q9R0Q7, 25, 32), (D3Z7C6, 25, 32)	1
DVPGDRTTIDLTHEDNQYSIGNLRPDTEYEVSLISR	Tnc	(Q80YX1, 840, 875)	1
DVQIGDIVTVGECRPLSK	Rps11	(A0A1B0GSE8, 95, 112), (P62281, 118, 135)	1
DVVAQESLLDGGNK	Agrn	(M0QWP1, 79, 92)	1
DVVFLIDGSEGVR	Col6a3	(A0A087WS16, 418, 430), (E9PWQ3, 1025, 1037), (J3QQ16, 418, 430), (D3YWD1, 1025, 1037)	1
DVVFLIDGSR	Col6a3	(A0A087WS16, 622, 631), (E9PWQ3, 1229, 1238), (J3QQ16, 622, 631), (D3YWD1, 1229, 1238)	2
DVVVQHVHFDGLGR	Samm50	(Q8BGH2, 43, 56)	1
DYATGFCCR	Nid1	(P10493, 402, 410)	1
DYELQLITYK	Plec	(Q9QXS1, 1425, 1434), (E9Q3W4, 1120, 1129), (A0A3B2W7J8, 576, 585)	1
DYEVELLR	Ubtf	(A2AWT7, 315, 322), (A2AWT5, 352, 359), (P25976, 352, 359), (A2AWT6, 315, 322)	1
DYGSSPLHR	Ptbp1	(Q8BGJ5, 426, 434), (Q922I7, 452, 460), (Q8CB58, 386, 394)	1
DYHFKVDNDENEHQLSLR	Npm1	(Q5SQB0, 27, 44), (Q5SQB5, 27, 44), (Q9DAY9, 27, 44), (Q61937, 27, 44)	2
DYLCDGQEDCRDGSDELGCASPPPCEPNEFACENGHCALK	Hspg2	(B1B0C7, 300, 339), (Q05793, 300, 339), (E9PZ16, 300, 339)	1
DYLHYIR	Rps11	(P62281, 90, 96), (A0A1B0GRR3, 90, 96), (A0A1B0GSE8, 67, 73)	1
DYPLPDVAHVTMLSASQK	Cox4i1	(P19783, 42, 59)	2
EAAALGSHGSCSSEVEK	Atp6v1g1	(Q9CR51, 58, 74)	1
EAAASLGQILQK	Sun2	(Q8BJS4, 519, 530)	1
EAAFDDAVEER	Rbbp4	(Q60972, 4, 14)	1
EAALGAGFSDK	Hadhb	(Q99JY0, 118, 128)	1
EADQGAYTCEAMNSR	Hspg2	(E9PZ16, 470, 484), (Q05793, 470, 484), (B1B0C7, 470, 484)	1
EAEREVTDLLR	Lamc1	(P02468, 1074, 1084), (F6TLW1, 7, 17), (F8VQJ3, 1074, 1084)	1
EAESCDCLQGFQLTHSLGGGTGSGMGTLLISK	Tubb5	(P68372, 122, 153), (P99024, 122, 153), (Q9D6F9, 122, 153)	2
EAFNMIDQNR	Myl12a	(Q6ZWQ9, 35, 44), (Q9CQ19, 35, 44), (D3Z249, 35, 44), (Q3THE2, 35, 44), (D3YV37, 35, 44)	1
EAFQCICCQELVFRPVTTVCQHNVCK	Uhrf1	(Q8VDF2, 708, 733)	1
EAFQLFDR	Myl6	(A0A1W2P6F6, 13, 20), (A0A1W2P7Q9, 13, 20), (Q60605, 13, 20)	1
EAFSLFDK	Calm1	(P0DP27, 14, 21), (P0DP28, 14, 21), (P0DP26, 14, 21), (Q3UKW2, 62, 69), (Q9D6P8, 14, 21)	1
EAGAGGLAIAVEGPSK	Flna	(J3JS91, 204, 219), (Q8BTM8, 2264, 2279), (B7FAU9, 2256, 2271), (B7FAV1, 2200, 2215)	1
EAGDVCYADVYR	Srsf1	(Q6PDM2, 142, 153), (F7AI47, 52, 63), (H7BX95, 142, 153)	1
EAGDVCYADVYRDGTGVVEFVR	Srsf1	(H7BX95, 142, 163), (Q6PDM2, 142, 163), (F7AI47, 52, 73)	1
EAGNITTDGYEILGK	Col12a1	(Q60847, 2677, 2691), (E9PX70, 2677, 2691)	1
EAIAELER	Plec	(Q9QXS1, 2594, 2601), (E9Q3W4, 2289, 2296)	1
EAIAELEREK	Plec	(E9Q3W4, 2289, 2298), (Q9QXS1, 2594, 2603)	2
EAIEGTYIDK	Rps11	(P62281, 48, 57), (A0A1B0GSE8, 36, 45), (A0A1B0GRR3, 48, 57)	1
EAIEGTYIDKK	Rps11	(P62281, 48, 58), (A0A1B0GSE8, 36, 46), (A0A1B0GRR3, 48, 58)	1
EALKDEYDDLSDLTPAQQETLSDWDSQFTFK	Pgrmc1	(O55022, 132, 162)	1
EALNQAVNTTR	Lama5	(Q61001, 2387, 2397)	1
EALNQAVNTTREAEELNSR	Lama5	(Q61001, 2387, 2405)	1
EALNSLSQLSYSTSSSK	Rai14	(A0A2I3BPY7, 865, 881), (Q9EP71, 894, 910)	1
EALYFSLTNTEQSVK	Nid2	(O88322, 238, 252)	1
EAMEDGEIDGNK	Ncl	(P09405, 624, 635)	1
EANNFLWPFK	Rpl7	(F6XI62, 250, 259), (P14148, 224, 233)	1
EAPPMEKPEVVK	Rps15	(D3YTQ9, 38, 49), (P62843, 65, 76)	1
EAQAVPATLQELEATK	Plec	(Q9QXS1, 1258, 1273), (A0A3B2W7J8, 409, 424), (E9Q3W4, 953, 968)	1
EAQLALGNAAADATEAK	Lamc1	(F8VQJ3, 1404, 1420), (P02468, 1404, 1420)	1
EAQPGQSQVSYQGLPVQK	Ltbp1	(B1B1E2, 186, 203), (A0A3Q4EGK3, 504, 521), (Q8CG19, 504, 521)	2
EAQQYSEALASTR	Glipr2	(Q9CYL5, 37, 49)	1
EAQTFSR	Baz1b	(Q9Z277, 1157, 1163)	1
EASDLLEQNR	Mprip	(F6S5I0, 498, 507), (Q5SWZ5, 651, 660), (P97434, 687, 696), (F6RND9, 673, 682)	2
EASMVITESPAALQLR	Stom	(P54116, 235, 250)	1
EASYSLIRK	Hp1bp3	(Z4YKA3, 236, 244), (Q3TEA8, 274, 282), (A2AM65, 110, 118), (Z4YKB8, 274, 282)	1
EATESFASDPILYRPVAVALDTK	Pkm	(A0A1L1SU37, 92, 114), (A0A1L1SUV0, 92, 114), (A0A1L1SSN6, 92, 114), (A0A1L1SQV8, 92, 114), (P52480, 92, 114), (A0A1L1STV8, 92, 114)	1
EATIPGHLNSYTIK	Fn1	(B9EHT6, 655, 668), (A0A087WSN6, 655, 668), (Q3UHL6, 655, 668), (P11276, 655, 668), (A0A087WR50, 655, 668), (A0A087WS56, 655, 668), (B7ZNJ1, 655, 668)	2
EATTEFSVDAR	Flna	(B7FAV1, 1248, 1258), (B7FAU9, 1272, 1282), (Q8BTM8, 1272, 1282)	1
EATYECLCPGGFSGLHCEK	Agrn	(M0QWP1, 1824, 1842), (Z4YK85, 1717, 1735), (A2ASQ1, 1721, 1739)	1
EAYPGDVFYLHSR	Atp5f1a	(D3Z6F5, 284, 296), (Q03265, 334, 346)	1
ECADLWPR	Rpl23	(P62830, 123, 130)	1
ECEHCDCLQGFQLTHSLGGGTGSGMGTLLISK	Tubb6	(Q922F4, 122, 153)	1
ECPSDECGAGVFMGSHFDR	Rps27a	(P62983, 119, 137)	1
ECYYNLNDASLCDNVLAPNVTK	Ltbp1	(A0A3Q4EGK3, 1339, 1360), (Q8CG19, 1338, 1359)	1
EDGRPLPSSAQQR	Hspg2	(Q05793, 1711, 1723), (E9PZ16, 1711, 1723), (B1B0C7, 1711, 1723)	1
EDLLAAVK	Col12a1	(Q60847, 200, 207), (E9PX70, 200, 207)	1
EDLQELNDR	Lmna	(P48678, 32, 40), (D3YUF7, 32, 40)	1
EDMAALEK	Tuba1b	(P68368, 422, 429), (P68369, 422, 429), (P68373, 422, 429), (A0A0A0MQA5, 451, 458), (P05213, 422, 429)	1
EDQTEYLEER	Hsp90ab1	(P11499, 186, 195), (P07901, 191, 200), (B7ZC50, 191, 200)	1
EDTEEYNLR	Hnrnpa3	(Q8BG05, 134, 142), (A2AL12, 134, 142)	1
EDTSGAVLSLAAR	Nid2	(O88322, 125, 137)	1
EEAESTLQSFRQDVDNASLAR	Vim	(P20152, 196, 216), (A0A0A6YWC8, 196, 216)	1
EEAQPIVTK	Hnrnpul2	(A0A494BAL6, 14, 22), (Q00PI9, 613, 621)	1
EEGLNAFYK	Slc25a3	(G5E902, 205, 213), (Q8VEM8, 204, 212)	1
EELEQTYHAK	Lmnb1	(P14733, 262, 271)	2
EESPPLIGQQATVSDIPR	Fn1	(A0A087WS56, 1433, 1450), (A0A087WR50, 1433, 1450), (B7ZNJ1, 1433, 1450), (A0A087WSN6, 1433, 1450), (P11276, 1524, 1541), (B9EHT6, 1433, 1450), (Q3UHL6, 1433, 1450)	1
EETVLATVQALQTASHLSQQADLR	Rpn2	(Q9DBG6, 154, 177), (A2ACG7, 122, 145)	1
EEVGEEAIVELVENGKK	Myh9	(F2Z494, 47, 63), (Q8VDD5, 47, 63)	1
EFNGLGDCLTK	Slc25a4	(P48962, 152, 162)	1
EFRELPNIEER	Col6a3	(D3YWD1, 1594, 1604), (E9PWQ3, 1594, 1604), (A0A087WS16, 987, 997), (J3QQ16, 987, 997)	2
EFREVSEAVVEK	Hspg2	(E9PZ16, 106, 117), (B1B0C7, 106, 117), (Q05793, 106, 117)	2
EGCTEVSLLR	Hnrnpul2	(Q00PI9, 303, 312)	1
EGCYGDMMGK	Vcan	(E9QMK3, 214, 223), (E9QMK2, 214, 223), (Q8BS97, 214, 223), (G3XA35, 214, 223), (E9PYH0, 214, 223), (Q62059, 214, 223)	2
EGECCAFCPEEYVSPNSEDVGVEGPK	Col1a1	(P11087, 78, 103)	1
EGECCAFCPEEYVSPNSEDVGVEGPKGDPGPQGPR	Col1a1	(P11087, 78, 112)	1
EGETCGAEDNDTCGVSLYK	Fbln2	(P37889, 487, 505)	3
EGETVTEVIHGEPVIK	Postn	(Q62009, 717, 732), (F7C9H0, 35, 50)	1
EGFFGNPLAPNPADK	Lamc1	(F8VQJ3, 863, 877), (P02468, 863, 877)	1
EGFVGNR	Lamc1	(P02468, 1002, 1008), (F8VQJ3, 1002, 1008)	1
EGFVGNRCDQCEENYFYNR	Lamc1	(P02468, 1002, 1020), (F8VQJ3, 1002, 1020)	1
EGGQLPPGHSVQDGVLR	Hspg2	(E9PZ16, 3431, 3447), (Q05793, 2756, 2772), (B1B0C7, 3423, 3439)	4
EGGSLPPQAR	Hspg2	(B1B0C7, 1990, 1999), (E9PZ16, 1990, 1999)	2
EGICEALEDSGGRQDSAAWDLPQQAHQPTEPEPVTIK	Matn2	(A0A0A0MQM7, 831, 867), (O08746, 831, 867)	1
EGIECEVINLR	Pdhb	(Q9D051, 258, 268)	1
EGIVGVTEEQVHR	Sun2	(Q8BJS4, 531, 543)	1
EGMLLQATDDVLR	Ptx3	(P48759, 69, 81)	1
EGMLLQATDDVLRGELQR	Ptx3	(P48759, 69, 86)	2
EGMNIVEAMER	Ppia	(A0A1L1SST0, 125, 135), (P17742, 133, 143)	1
EGNGTVMGAELR	Myl6	(A0A0G2JDW2, 151, 162), (P05977, 135, 146), (A0A087WRZ7, 39, 50), (E9PWG4, 97, 108), (P09542, 151, 162), (A0A0G2JDM3, 74, 85)	2
EGNPGPLGPIGPPGVR	Col5a2	(Q3U962, 1184, 1199)	1
EGPVGLPGIDGRPGPIGPAGPR	Col1a2	(Q01149, 470, 491)	1
EGQQILQQPLPERLDFVCSFLQK	Numa1	(A0A1B0GSH2, 47, 69), (E9Q7G0, 47, 69), (A0A1B0GSW3, 47, 69), (A0A1B0GT61, 47, 69), (A0A1B0GT38, 47, 69)	1
EGRPSGEAFVELESEDEVK	Hnrnph1	(O35737, 49, 67), (Q8C2Q7, 49, 67), (P70333, 49, 67)	1
EGSPVLLNCLMYK	Stt3a	(P46978, 628, 640)	1
EGTQYDLSVTALYASGAGEALSGK	Col12a1	(Q60847, 874, 897), (E9PX70, 874, 897)	3
EGVVGPELHHK	Plec	(Q9QXS1, 2899, 2909), (E9Q3W4, 2594, 2604), (A0A3B2W7J8, 923, 933)	1
EGVYTVFAPTNEAFQAMPPEELNK	Tgfbi	(P82198, 533, 556), (Q3UXJ2, 533, 556)	1
EGWVGNGIK	Fbn2	(Q61555, 1389, 1397)	1
EGYCFSEVLQNMCQIGSSNR	Fbn1	(Q61554, 2337, 2356)	2
EGYCFSEVLQNMCQIGSSNRNPVTK	Fbn1	(Q61554, 2337, 2361)	1
EGYVLQATCER	Mprip	(F6S5I0, 525, 535), (P97434, 714, 724), (F6RND9, 700, 710)	1
EHALLAYTLGVK	Eef1a1	(D3Z3I8, 134, 145), (P10126, 134, 145), (P62631, 134, 145), (D3YZ68, 134, 145)	1
EHEAMKDELCR	Mfap5	(Q9QZJ6, 121, 131), (F8WJ99, 109, 119), (D3Z3L7, 109, 119), (D3Z4D7, 113, 123)	2
EHHITIDDPSLK	Parp3	(Q3ULW8, 448, 459)	1
EHINLGCDVDFDIAGPSIR	Vdac1	(F2Z471, 120, 138), (Q60932, 133, 151)	1
EHLLMALADLDELLVR	Hspg2	(B1B0C7, 1478, 1493), (Q05793, 1478, 1493), (E9PZ16, 1478, 1493)	2
EHMDAINHDTK	Smc3	(Q9CW03, 909, 919)	1
EIAEAYLGK	Hspa8	(P63017, 128, 136), (Q504P4, 128, 136)	1
EIAENALGK	Hnrnph3	(D3YWT1, 67, 75), (D3Z3N4, 67, 75)	1
EIAGATPHITAAEGR	Immt	(E9QAY6, 236, 250), (E9Q800, 236, 250), (Q8CAQ8, 314, 328), (A0A0U1RP81, 271, 285)	1
EIAQDFKTDLR	H3c2	(F8WI35, 73, 83), (P84244, 73, 83), (P84228, 73, 83), (E0CZ27, 73, 83), (A0A1W2P768, 118, 128), (P68433, 73, 83), (P02301, 73, 83)	2
EICPGGMGYTVSGVHR	Ltbp1	(Q8CG19, 718, 733), (A0A3Q4EGK3, 719, 734), (B1B1E2, 400, 415)	1
EIDLVNRDPK	Cav1	(D3Z0J2, 16, 25), (H3BKG0, 47, 56), (P51637, 20, 29), (P49817, 47, 56), (D3Z148, 36, 45)	1
EIESEEQNLVTK	Lbr	(Q3U9G9, 188, 199)	1
EIIDLVLDR	Tuba1b	(P68373, 112, 120), (P68369, 112, 120), (P05213, 112, 120), (A0A2R8VHF3, 112, 120)	1
EILGTAQSVGCNVDGR	Rpl12	(P35979, 130, 145)	1
EILVGDVGQTVDDPYTTFVK	Cfl1	(F8WGL3, 53, 72), (P18760, 53, 72), (A0A494B9A7, 53, 72)	1
EIMAEIYK	Ctsb	(P10605, 237, 244)	1
EIMFSDITENAATVSWR	Tnc	(Q80YX1, 1623, 1639)	1
EIMIAAQK	Cox5b	(A0A0A6YVR0, 42, 49), (P19536, 48, 55), (F7C106, 49, 56), (Q9D881, 49, 56)	1
EINLSPDSSSVIVSGLMVATK	Fn1	(A0A087WS56, 1765, 1785), (B7ZNJ1, 1675, 1695), (A0A087WSN6, 1675, 1695), (A0A087WSU6, 6, 26), (B9EHT6, 1675, 1695), (Q3UHL6, 1765, 1785), (P11276, 1856, 1876), (A0A087WR50, 1765, 1785)	5
EIPGVCENGVCINMVGSFR	Fbn1	(Q61554, 1773, 1791)	1
EIQTAVR	H2bc14	(Q64525, 93, 99), (Q8CGP2, 93, 99), (Q8CGP1, 93, 99), (Q8CBB6, 93, 99), (Q64475, 93, 99), (P70696, 94, 100), (Q6ZWY9, 93, 99), (P10853, 93, 99), (Q64478, 93, 99), (P10854, 93, 99)	3
EISEGDEVEVYSR	Fxr1	(A0A0G2JGL6, 38, 50), (A0A0G2JEP0, 57, 69), (Q61584, 57, 69)	1
EISPDTTLLDLQNNDISELRK	Bgn	(P28653, 87, 107)	1
EITAHSGSTVK	Igsf10	(Q3V1M1, 1724, 1734)	1
EITALAPSTMK	Actb	(F8WGM8, 70, 80), (P68134, 317, 327), (B1ATY1, 93, 103), (P60710, 315, 325), (P68033, 317, 327), (P63268, 316, 326), (P63260, 315, 325), (E9Q1F2, 235, 245), (P62737, 317, 327)	2
EITDLCNELESLK	Ktn1	(A0A087WS29, 959, 971), (A0A087WPW5, 959, 971), (A0A087WP48, 959, 971), (A0A087WNW3, 982, 994), (A0A087WQ25, 982, 994), (A0A087WS23, 959, 971), (A0A087WQQ5, 982, 994), (A0A087WQF8, 959, 971), (A0A087WP85, 959, 971), (A0A087WS04, 959, 971), (A0A087WQG4, 959, 971), (F8VQC7, 982, 994), (Q61595, 982, 994), (A0A087WQI3, 982, 994), (A0A087WQD0, 959, 971), (A0A087WPX0, 959, 971), (A0A087WRS1, 982, 994), (A0A087WP14, 959, 971)	1
EIVHIQAGQCGNQIGAK	Tubb5	(P99024, 2, 18), (Q9ERD7, 2, 18), (Q9CWF2, 2, 18), (Q7TMM9, 2, 18), (A0A1D5RM76, 2, 18)	2
EIVRDIK	Actb	(E9Q1F2, 126, 132), (A0A0U1RQ96, 134, 140), (P62737, 208, 214), (E9Q5F4, 206, 212), (P60710, 206, 212), (P68033, 208, 214), (D3YZY0, 207, 213), (P63268, 207, 213), (P68134, 208, 214), (P63260, 206, 212)	1
EIYTHFTCATDTK	Gnai2	(B2RSH2, 317, 329), (P08752, 318, 330)	1
EKPYFPIPEDCTFIQNVPLEDR	Hnrnpu	(Q8VEK3, 438, 459)	1
ELAEDGYSGVEVR	Rps3	(D3YV43, 27, 39), (A0A140LI77, 27, 39), (P62908, 27, 39)	1
ELAPGLHLR	Tinagl1	(H3BJ97, 28, 36), (Q99JR5, 28, 36), (H3BKM8, 28, 36)	1
ELAPYDENWFYTR	Rps19	(D3YUT3, 43, 55), (D3Z722, 43, 55), (S4R223, 43, 55), (D3YUG3, 54, 66), (D3Z5R8, 79, 91), (Q9CZX8, 43, 55)	1
ELAQQVQQVAAEYCR	Ddx5	(Q8BTS0, 177, 191), (Q61656, 177, 191), (S4R1I6, 177, 191)	1
ELASQPDVDGFLVGGASLKPEFVDIINAK	Tpi1	(P17751, 269, 297), (H7BXC3, 137, 165)	1
ELAVQIQK	Eif4a3	(Q91VC3, 116, 123), (E9PV04, 116, 123), (A0A0N4SVP8, 116, 123)	1
ELAVQIYEEARK	Ddx3x	(P16381, 275, 286), (Q62095, 275, 286), (Q62167, 276, 287)	1
ELDDATEANEGLSR	Myh10	(Q5SV64, 1936, 1949), (Q61879, 1905, 1918), (Q3UH59, 1942, 1955)	1
ELDSITPDITPGWK	Immt	(Q8CAQ8, 370, 383), (A0A0U1RP81, 327, 340), (E9QAY6, 292, 305), (E9Q800, 292, 305)	1
ELEAELEDERK	Myh10	(Q61879, 1599, 1609), (Q3UH59, 1636, 1646), (Q5SV64, 1630, 1640)	2
ELEPGVEYFIR	Tnc	(Q80YX0, 680, 690), (Q80YX1, 680, 690)	1
ELEVLLMCNK	Rpl32	(P62911, 83, 92)	1
ELEVLSEQYSQK	Mprip	(P97434, 817, 828), (F6RND9, 803, 814), (Q5SWZ5, 2049, 2060), (F6XZM9, 291, 302), (F6S5I0, 628, 639)	1
ELEVMTAK	Numa1	(E9Q7G0, 1499, 1506), (F6ZQA3, 132, 139)	1
ELFPVQMEGVK	Tomm40	(Q9QYA2, 91, 101)	1
ELGELGSLR	Numa1	(E9Q7G0, 1400, 1408), (F6ZQA3, 33, 41)	1
ELGFGTAK	Loxl2	(P58022, 368, 375)	1
ELGITALHIK	Rps14	(D3YVF4, 86, 95), (P62264, 86, 95), (D3Z7I1, 86, 95)	2
ELGTIQQVISER	Col6a3	(D3YWD1, 1189, 1200), (E9PWQ3, 1189, 1200), (A0A087WS16, 582, 593), (J3QQ16, 582, 593)	1
ELIFQETAR	Mapk3	(Q63844, 362, 370), (A0A0U1RPX4, 317, 325), (D3Z6D8, 247, 255)	1
ELILFSNSDNER	Top2a	(Q01320, 700, 711), (Q64511, 710, 721)	1
ELIPAEEALR	Plec	(Q9QXS1, 3932, 3941), (E9Q3W4, 3627, 3636)	1
ELISNSSDALDK	Hsp90aa1	(B7ZC50, 46, 57), (A2A6A2, 46, 57), (B7ZC49, 46, 57), (P07901, 46, 57)	1
ELLGEYGLKPQCTVIK	Isg15	(Q64339, 132, 147)	1
ELLTSFGPLK	U2af2	(P26369, 276, 285), (Q3KQM4, 112, 121), (Q80XR5, 276, 285)	1
ELLTTMGDRFTDEEVDELYR	Myl12a	(Q6ZWQ9, 124, 143), (Q3THE2, 124, 143)	1
ELLVNLNPIAQPLASR	Nhp2	(Q9CRB2, 25, 40)	1
ELNQVMEQLGDAR	Smc1a	(Q9CU62, 475, 487)	1
ELPNIEER	Col6a3	(D3YWD1, 1597, 1604), (A0A087WS16, 990, 997), (E9PWQ3, 1597, 1604), (J3QQ16, 990, 997)	1
ELQAQIAELQEDFESEK	Myh10	(Q61879, 1114, 1130), (Q3UH59, 1151, 1167), (Q5SV64, 1145, 1161)	1
ELQQTLEQLK	Numa1	(E9Q7G0, 1068, 1077), (A0A1B0GSW3, 1068, 1077)	1
ELSVEEQIK	Lima1	(Q9ERG0, 732, 740)	1
EMAEIRDQMQQQLSDYEQLLDVK	Lmnb1	(P14733, 345, 367)	1
EMATQLAFMR	Col1a2	(Q01149, 1254, 1263)	1
EMEAELEDERK	Myh9	(Q8VDD5, 1592, 1602)	1
EMEENFALEAANYQDTIGR	Vim	(P20152, 345, 363), (A0A0A6YWC8, 345, 363)	3
EMEENFALEAANYQDTIGRLQDEIQNMK	Vim	(P20152, 345, 372), (A0A0A6YWC8, 345, 372)	1
EMFPYEASTPTGISASCR	Tmpo	(Q61029, 345, 362)	1
ENALVQMADGSQAQLAMSHLNGHK	Ptbp1	(Q8CB58, 332, 355), (Q8BGJ5, 372, 395), (Q922I7, 398, 421)	1
ENDYYTPTGEFR	Stt3a	(P46978, 613, 624)	1
ENQELNAHNQELNNR	Mprip	(F6RND9, 838, 852), (F6XZM9, 326, 340), (Q5SWZ5, 2084, 2098), (F6S5I0, 663, 677), (P97434, 852, 866)	1
ENTAYFQFFSDVR	Plec	(A0A0R4J218, 864, 876), (A0A3B2W7J8, 15, 27), (Q9QXS1, 864, 876), (E9Q3W4, 559, 571)	1
ENYAELLDDGFLK	Col6a1	(Q04857, 787, 799)	1
EPCGGLEDAVNEAK	Col6a1	(Q04857, 165, 178)	1
EPLYVGGAPDFSK	Agrn	(M0QWP1, 1749, 1761), (Z4YK85, 1642, 1654), (A2ASQ1, 1646, 1658)	1
EPSEVPTPK	Hmga1	(Q3TE85, 46, 54), (A0A338P6F6, 46, 54), (A0A384DV79, 35, 43), (A0A338P6G6, 35, 43), (P17095, 46, 54), (A0A338P6E8, 50, 58)	1
EQADFAIEALAK	Myh9	(E9QPE7, 414, 425), (O08638, 414, 425), (Q8VDD5, 407, 418), (A0A2R8VHF9, 414, 425), (A0A338P6K2, 421, 432)	1
EQADFAVEALAK	Myh10	(Q5SV64, 424, 435), (Q61879, 414, 425), (Q3UH59, 451, 462)	1
EQAELEAAR	Plec	(Q9QXS1, 2107, 2115), (E9Q3W4, 1802, 1810)	1
EQCTMGTGCCLQPAEGR	Tnc	(Q80YX0, 137, 153), (Q80YX1, 137, 153)	2
EQEIAAVQAR	Rrbp1	(A2AVJ7, 813, 822), (Q99PL5, 954, 963)	1
EQFLDGDAWTNR	Calr	(P14211, 24, 35)	1
EQGNIYKPNNK	Cav1	(H3BKG0, 19, 29), (P49817, 19, 29)	1
EQGYDVIAYLANIGQKEDFEEAR	Ass1	(P16460, 25, 47)	1
EQIVPKPEEEVAQK	Rpl17	(Q9CPR4, 153, 166), (Q6ZWZ7, 153, 166), (B2RY53, 153, 166)	1
EQLDNQLDAYMSK	Chtop	(E9PW20, 168, 180), (Q9CY57, 214, 226)	1
EQLEEEEEAK	Myh9	(Q8VDD5, 1342, 1351)	1
EQLQGINASSAAWAR	Lama5	(Q61001, 2191, 2205)	1
EQLTFLAPLNSVFK	Tgfbi	(P82198, 407, 420), (Q3UXJ2, 407, 420)	1
EQMAQQLVEETQGFQR	Plec	(E9Q3W4, 2190, 2205), (Q9QXS1, 2495, 2510)	1
EQPSSIVHR	Efemp2	(A0A494BBF0, 349, 357), (E9Q3F3, 227, 235), (Q9WVJ9, 337, 345), (G5E8D6, 356, 364), (F6Z1C2, 90, 98), (A0A494BAR1, 298, 306), (E9Q3N9, 296, 304)	2
EQSTCNFQAIVISLK	Smc1a	(Q9CU62, 1175, 1189)	1
EQVANSAFVER	Hsp90ab1	(P11499, 491, 501), (E9Q0C3, 129, 139)	1
EQWSNCPTIGQIR	Ctsb	(P10605, 87, 99)	1
ERDFTSLENTVEER	Ckap4	(Q8BMK4, 205, 218)	2
ERDIEALK	Ckap4	(Q8BMK4, 283, 290)	2
EREMAEMR	Lmna	(P48678, 341, 348)	3
ERGGVSLPALK	H1-5	(P43276, 52, 62)	2
ERGGVSLPALKK	H1-5	(P43276, 52, 63)	3
ERHPGSFDVVHVK	Rps4x	(V9GWY0, 198, 210), (P62702, 198, 210)	1
ERIPSSPQQCPLCMNPR	Igsf10	(Q3V1M1, 245, 261)	1
ERLGLIQEDVASSCIPR	Srrm2	(Q8BTI8, 1130, 1146)	1
ERLSVYQAMK	Plec	(Q9QXS1, 4088, 4097), (E9Q3W4, 3783, 3792)	1
ERLTEELK	Smc1a	(Q9CU62, 678, 685)	1
ERLYPLRK	Rpl35	(Q6ZWV7, 110, 117)	1
ERNTDQASMPENTVAQK	Myh10	(Q61879, 363, 379), (Q3UH59, 400, 416), (Q5SV64, 373, 389)	1
ERPPEEVAAR	Immt	(Q8CAQ8, 194, 203)	1
ERSGVSLAALK	H1-2	(P43274, 52, 62), (P43275, 54, 64), (P43277, 53, 63), (P15864, 52, 62)	2
ERSGVSLAALKK	H1-2	(P43277, 53, 64), (P43274, 52, 63), (P15864, 52, 63), (P43275, 54, 65)	1
ERVLIPVK	Khdrbs1	(A0A087WSL3, 61, 68), (Q9WU01, 61, 68), (A0A087WR32, 61, 68), (Q60749, 157, 164)	1
ESADPLSAWLQDAK	Plec	(A0A3B2W7J8, 509, 522), (Q9QXS1, 1358, 1371), (E9Q3W4, 1053, 1066)	1
ESAHGVQSGVSAIEGR	Emilin2	(A0A3B2W4E4, 688, 703), (A0A3B2WB50, 607, 622), (Q3TDP9, 688, 703), (Q8K482, 688, 703)	2
ESALSPGEDVQR	Pcolce	(Q61398, 279, 290), (D3YUE2, 304, 315)	1
ESAPISDTVVPAVPPPTDLR	Fn1	(A0A087WSN6, 1253, 1272), (B9EHT6, 1253, 1272), (Q3UHL6, 1253, 1272), (A0A087WS56, 1253, 1272), (A0A087WR50, 1253, 1272), (B7ZNJ1, 1253, 1272)	3
ESAPISDTVVPEVPQLTDLSFVDITDSSIGLR	Fn1	(P11276, 1253, 1284)	2
ESAYNLR	Tor1aip1	(Q3UE61, 100, 106), (J3QQ40, 100, 106), (Q921T2, 100, 106), (D3YXF8, 39, 45)	1
ESDIMTTNGVIHVVDK	Postn	(Q62009, 612, 627)	1
ESDLSGAQIK	Lmnb1	(P14733, 125, 134)	1
ESEITDEDIDGILER	Smarca5	(Q91ZW3, 664, 678)	1
ESESCDCLQGFQLTHSLGGGTGSGMGTLLISK	Tubb2a	(Q9CWF2, 122, 153), (Q7TMM9, 122, 153)	1
ESGLNMTLPEENQPVVFNHIYNIK	Tnc	(Q80YX0, 33, 56), (Q80YX1, 33, 56)	2
ESLEVQIHPSR	Hspg2	(E9PZ16, 1673, 1683), (B1B0C7, 1673, 1683), (Q05793, 1673, 1683)	2
ESNPLTAQQTTK	Fn1	(A0A087WS56, 983, 994), (B9EHT6, 983, 994), (A0A087WR50, 983, 994), (B7ZNJ1, 983, 994), (A0A087WSN6, 983, 994), (P11276, 983, 994), (Q3UHL6, 983, 994)	2
ESNPLTAQQTTKLDAPTNLQFVNETDRTVLVTWTPPR	Fn1	(A0A087WS56, 983, 1019), (B9EHT6, 983, 1019), (Q3UHL6, 983, 1019), (A0A087WR50, 983, 1019), (A0A087WSN6, 983, 1019), (B7ZNJ1, 983, 1019), (P11276, 983, 1019)	1
ESNSTSLTQAALLEK	Emilin1	(Q99K41, 764, 778)	1
ESTLASCSSNGWGVTDCK	Loxl2	(P58022, 134, 151)	1
ESTLHLVLR	Rps27a	(E9Q9J0, 63, 71), (P0CG50, 291, 299), (P0CG50, 139, 147), (Q5SX22, 139, 147), (P0CG49, 63, 71), (P0CG49, 215, 223), (E9Q4P0, 167, 175), (P0CG50, 443, 451), (E9Q5F6, 139, 147), (P62984, 63, 71), (P0CG50, 595, 603), (P0CG50, 63, 71), (E9QNP0, 167, 175), (P0CG49, 139, 147), (A0A0A6YW67, 63, 71), (Q5SX22, 215, 223), (P0CG50, 367, 375), (P0CG50, 215, 223), (P62983, 63, 71), (E9Q5F6, 63, 71), (Q5SX22, 63, 71), (P0CG49, 291, 299), (P0CG50, 671, 679), (P0CG50, 519, 527)	2
ESTPQTLDSSASR	Mki67	(E9PVX6, 1763, 1775)	1
ESVFFAEAPFK	Rai14	(A0A2I3BPY7, 273, 283), (Q9EP71, 302, 312)	1
ESVFTVEGGHR	Phb2	(O35129, 37, 47)	1
ESYNVQLQLPAR	Nid2	(O88322, 213, 224)	1
ESYSALMR	Plec	(A0A0R4J218, 800, 807), (Q9QXS1, 800, 807), (E9Q3W4, 495, 502)	1
ESYSVYVYK	H2bc14	(P10854, 35, 43), (Q8CGP2, 35, 43), (Q64478, 35, 43), (Q8CGP1, 35, 43), (Q64475, 35, 43), (Q64525, 35, 43), (Q8CBB6, 35, 43), (Q6ZWY9, 35, 43), (P10853, 35, 43)	3
ETFITGLDAPR	Tnc	(Q80YX1, 886, 896)	1
ETLEEVFEK	Ncl	(P09405, 500, 508)	1
ETLQNNSFLITTVNK	Colec12	(A0A452J8C7, 154, 168), (Q8K4Q8, 154, 168)	1
ETLQTAADGTR	Mki67	(E9PVX6, 1646, 1656)	1
ETNLESLPLVDTHSK	Vim	(P20152, 424, 438)	1
ETPFELIEALLK	Dhx9	(O70133, 632, 643), (A0A087WPL5, 632, 643), (Q3UR42, 633, 644), (E9QNN1, 633, 644)	1
ETQALILAPTR	Eif4a3	(A0A0N4SVP8, 105, 115), (Q91VC3, 105, 115), (E9PV04, 105, 115)	1
ETSYEMMMQCVSR	Mtch1	(Q791T5, 196, 208), (A0A3Q4EC24, 106, 118), (A0A3Q4EGL4, 118, 130), (A0A3Q4EIA3, 23, 35), (A0A3Q4EG99, 84, 96), (D3YXC2, 118, 130), (A0A3Q4EBT8, 84, 96)	1
ETSYGLSFFKPQPGNFER	Samm50	(Q8BGH2, 168, 185)	1
ETTVLVAQNGNIK	Vcan	(E9QMK2, 79, 91), (E9QMK3, 79, 91), (E0CZC0, 79, 91), (G3XA35, 79, 91), (E9PYH0, 79, 91), (Q62059, 79, 91), (Q8BS97, 79, 91)	1
EVAAFAQFGSDLDAATQQLLSR	Atp5f1a	(D3Z6F5, 391, 412), (Q03265, 441, 462)	2
EVAAPDVGR	Flot2	(Q5SS83, 135, 143), (Q60634, 135, 143)	1
EVAVGDSTGMAR	Loxl1	(A0A0R4J0Q4, 129, 140), (P97873, 129, 140)	1
EVDEQMLAIQNK	Tubb6	(Q922F4, 324, 335)	1
EVEQCTCPPGYR	Hspg2	(E9PZ16, 1121, 1132), (B1B0C7, 1121, 1132), (Q05793, 1121, 1132)	1
EVEQCTCPPGYRGPSCQDCDTGYTR	Hspg2	(E9PZ16, 1121, 1145), (B1B0C7, 1121, 1145), (Q05793, 1121, 1145)	1
EVESVTPEHCIFASNTSALPINQIAAVSK	Hadha	(Q8BMS1, 460, 488)	1
EVFSMAGVVVR	Hnrnpm	(Q9D0E1, 220, 230), (A0A3Q4EH91, 167, 177), (F6W322, 37, 47), (B8JK32, 220, 230), (B8JK33, 181, 191)	1
EVGCHFDDFVTNLIEK	Soat1	(Q61263, 57, 72), (A0A087WNN8, 24, 39)	1
EVIVGPDTTSYSLADLSPSTHYSAR	Tnc	(Q80YX1, 1838, 1862)	1
EVLADRPLFPHVLCHNCAVEFNFGQK	Hnrnpu	(Q8VEK3, 412, 437)	2
EVLEMESAWR	Plec	(Q9QXS1, 3818, 3827), (E9Q3W4, 3513, 3522)	1
EVNENFAIDLIAQQPVNEVEHR	Ndufs6	(A0A1Y7VKP8, 53, 74), (A0A1Y7VM38, 53, 74), (P52503, 53, 74)	1
EVQASMMSR	Ckap4	(Q8BMK4, 274, 282)	1
EVQCLSGNQTLSSR	Adamtsl4	(Q80T21, 955, 968)	1
EVQVSEVTENSAR	Col6a3	(A0A087WS16, 2502, 2514), (E9PWQ3, 3109, 3121), (J3QQ16, 2502, 2514)	1
EVSFDVELPK	Itih3	(Q61704, 75, 84), (A0A2I3BRQ3, 75, 84)	1
EVSFQATGDSEWR	C1qbp	(O35658, 203, 215), (Q8R5L1, 204, 216)	1
EVTFVPGLYK	Top2a	(Q64511, 82, 91), (Q01320, 72, 81)	1
EVVCTHCPTGTAGK	Lamc1	(F8VQJ3, 786, 799), (P02468, 786, 799)	1
EVVDSYLPVILDMIK	Psap	(K3W4L3, 107, 121), (Q8BFQ1, 107, 121), (Q61207, 107, 121), (E9PZ00, 104, 118), (J3QPG5, 107, 121)	1
EVVPRPRPGVTEATITGLEPGTEYTIYVIALK	Fn1	(P11276, 2035, 2066), (B7ZNJ1, 1854, 1885), (A0A087WSN6, 1854, 1885), (A0A087WS99, 100, 131), (B9EHT6, 1854, 1885), (A0A087WS56, 1944, 1975), (Q3UHL6, 1944, 1975), (A0A087WR50, 1944, 1975)	1
EVYPEAR	Sap18	(O55128, 74, 80), (E9Q317, 93, 99), (D3Z2N9, 32, 38), (D3YY73, 13, 19)	1
EVYSFASEPNDVFFK	Col6a3	(J3QQ16, 2171, 2185), (A0A087WS16, 2171, 2185), (E9PWQ3, 2778, 2792)	1
EWIPVTK	Rps2	(D3YVC1, 58, 64), (D3YWJ3, 58, 64), (P25444, 58, 64)	1
EWLTNFMEDR	Top2a	(Q01320, 661, 670), (Q64511, 671, 680)	1
EYEAAVEQLK	Atad3	(Q925I1, 93, 102), (V9GWS5, 68, 77), (H3BKI6, 93, 102)	1
EYFADMK	Top2a	(Q01320, 624, 630)	1
EYLGAICSCTCFGGQR	Fn1	(B9EHT6, 2194, 2209), (P11276, 2400, 2415), (A0A087WSN6, 2219, 2234), (A0A087WR50, 2309, 2324), (A0A087WS56, 2189, 2204), (Q3UHL6, 2284, 2299), (B7ZNJ1, 2099, 2114)	3
EYQDLLNVK	Vim	(P03995, 344, 352), (P31001, 385, 393), (A0A0A6YWC8, 381, 389), (P08551, 371, 379), (P19246, 381, 389), (D3YZ35, 380, 388), (P08553, 380, 388), (A0A0R4J036, 380, 388), (P20152, 381, 389), (P46660, 377, 385)	1
EYRDLTTAGAVTQCYR	Rpl18a	(A0A1D5RM85, 95, 110), (P62717, 95, 110), (A0A1D5RME4, 51, 66), (A0A1D5RLW5, 66, 81)	1
EYSSSFDR	Mtch2	(Q791V5, 111, 118), (A2AFW6, 102, 109), (Q9D050, 120, 127)	1
EYTVMEPDQDGAAPSHTHIYQWR	Nid1	(P10493, 585, 607)	1
FAAAYCR	Pdha1	(P35486, 267, 273)	1
FACHSASLTVR	Nono	(Q99K48, 144, 154)	1
FADLSEAANR	Vim	(A0A0A6YWC8, 294, 303), (P20152, 294, 303)	3
FADLSEAANRNNDALR	Vim	(A0A0A6YWC8, 294, 309), (P20152, 294, 309)	3
FAECLEK	Srrm1	(A2A983, 29, 35), (E9PUK6, 29, 35), (A2A8V8, 29, 35), (Q52KI8, 29, 35), (E9QKA4, 29, 35), (F6T4M4, 22, 28), (A2A8V9, 29, 35)	1
FAELVYTGFWHSPECEFVR	Ass1	(P16460, 316, 334)	1
FAEQTLR	Plec	(E9Q3W4, 2012, 2018), (E0CY95, 398, 404), (A0A140LIV1, 341, 347), (Q9QXS1, 2317, 2323), (Q0VF52, 594, 600), (Q8C9J3, 341, 347), (E0CX63, 398, 404), (Q6UQ17, 594, 600)	1
FAEVYFAQSQQK	Mlec	(Q6ZQI3, 125, 136)	1
FAFQAEVNR	Hsp90b1	(P08113, 75, 83)	1
FAGASIK	Igf2bp2	(Q5SF07, 448, 454), (Q9CPN8, 433, 439), (A6X8Z3, 380, 386)	1
FAHNVVTTR	Itih3	(A0A2I3BRQ3, 57, 65), (Q61704, 57, 65)	2
FAISELFAK	Ncl	(P09405, 326, 334)	1
FALDNVRPATVGGDPSTAR	Nid2	(O88322, 274, 292), (A0A286YCQ5, 9, 27)	1
FANYIDK	Vim	(A2AKJ2, 113, 119), (P20152, 113, 119), (A0A0A6YWC8, 113, 119)	1
FAQHGTFEYEYSQR	Sfpq	(Q8VIJ6, 471, 484)	2
FAQPGSFEYEYAMR	Nono	(Q99K48, 258, 271)	1
FASEIVDTVYEDGDSIR	Col6a3	(A0A087WS16, 1050, 1066), (J3QQ16, 1050, 1066), (D3YWD1, 1657, 1673), (E9PWQ3, 1657, 1673)	1
FATHAAALSVR	Sfpq	(Q8VIJ6, 357, 367)	1
FAVTNQIGPVEVDSAPVGVNPCYDGSHTCDTTAR	Nid2	(O88322, 764, 797), (A0A286YCQ5, 499, 532)	1
FAYNQLIK	Col6a2	(Q02788, 723, 730), (D3Z7D5, 723, 730)	1
FCENTQAGEGR	Glg1	(F8WHM5, 307, 317), (Q61543, 318, 328)	1
FCGTFRPAPVVAPGNQVTLR	Pcolce	(Q61398, 109, 128), (A0A0G2JE29, 68, 87), (D3YZE3, 91, 110), (D3YUE2, 109, 128), (D3YWH0, 27, 46)	1
FCIWTESAFR	Rpl4	(Q9D8E6, 248, 257)	1
FCLDNGAK	Pgk1	(P09411, 48, 55), (S4R2M7, 48, 55)	1
FCTLLGGTTADAMCPILEFEADRR	Atp6v0d1	(P51863, 195, 218)	1
FCYGQCNSFYIPR	Grem1	(O70326, 116, 128), (O88273, 95, 107)	1
FDAGELITQR	Phb	(Q5SQG5, 133, 142), (P67778, 133, 142)	1
FDAGSGMATIR	Hspg2	(Q05793, 3054, 3064), (B1B0C7, 3721, 3731), (E9PZ16, 3729, 3739)	1
FDASAENVGIK	Mki67	(E9PVX6, 3040, 3050)	1
FDAYCFK	Vcan	(E9QMK2, 340, 346), (Q62059, 340, 346), (Q8BS97, 340, 346), (E9PYH0, 340, 346), (G3XA35, 340, 346), (E9QMK3, 340, 346)	1
FDCPPNYVR	Fbln2	(P37889, 1090, 1098)	2
FDLMYAK	Tuba1b	(Q3UX10, 401, 407), (P68373, 394, 400), (Q9JJZ2, 394, 400), (P05214, 394, 400), (A0A0A0MQA5, 423, 429), (P05213, 394, 400), (P68369, 394, 400), (P68368, 394, 400)	1
FDQCVLDK	Ndufa8	(Q9DCJ5, 106, 113)	1
FDSEYER	Matr3	(A0A494BAZ2, 245, 251), (Q8K310, 245, 251)	1
FDSVGGLSSHIAALK	Atad2	(Q8CDM1, 79, 93), (G3X963, 403, 417)	1
FDTGNLCMVTGGANLGR	Rps4x	(P62702, 174, 190), (V9GWY0, 174, 190)	1
FDVEPDTYCR	Pcolce	(D3YUE2, 228, 237), (D3YZE3, 185, 194), (Q61398, 203, 212)	1
FEAHPNDLYVEGLPENIPFR	Gtf2i	(G3UYD0, 409, 428), (G3UYJ6, 412, 431), (Q9ESZ8, 494, 513), (Q3UHU8, 454, 473)	1
FEAPLFNAR	Ndufs1	(Q91VD9, 408, 416)	1
FEDENFILK	Ppia	(P17742, 82, 90), (A0A1L1SST0, 74, 82)	1
FEDSPSYVK	Smarca5	(Q91ZW3, 166, 174)	1
FEEGGYVVCNTK	Lgals9	(G3X9T7, 64, 75), (O08573, 64, 75), (B1AQR8, 64, 75)	1
FEELNMDLFR	Hspa5	(P20029, 327, 336)	1
FEHFSGLLNNQLSVQ	Loxl2	(P58022, 761, 775)	1
FENAFLSHVISQHQSLLGNIR	Atp5f1a	(D3Z6F5, 456, 476), (Q03265, 506, 526)	2
FENQTCFPLPDSR	Vcan	(E9QMK2, 327, 339), (Q62059, 327, 339), (E9QMK3, 327, 339), (E9PYH0, 327, 339), (G3XA35, 327, 339), (Q8BS97, 327, 339)	1
FEPGQSHAGVVQYSHNQMQEHVDMR	Col6a1	(Q04857, 651, 675)	2
FFDEESYSLLR	Ssr4	(Q9D8L3, 105, 115), (Q62186, 104, 114)	1
FFDEESYSLLRK	Ssr4	(Q9D8L3, 105, 116), (Q62186, 104, 115)	1
FGEVVDCTIK	Hnrnpd	(Q20BD0, 97, 106), (Q99020, 97, 106), (D3YTQ3, 170, 179), (F6VQH5, 73, 82), (Q9Z130, 51, 60), (Q80XR6, 97, 106)	2
FGFCPMAAHEEICTTNEGVMYR	Fn1	(P11276, 457, 478), (Q3UHL6, 457, 478), (A0A087WS56, 457, 478), (B9EHT6, 457, 478), (A0A087WR50, 457, 478), (B7ZNJ1, 457, 478), (A0A087WSN6, 457, 478)	6
FGFNPLEFENFSWR	Lama5	(Q61001, 895, 908)	1
FGFPEGSVELYAEK	Rps3	(D3YV43, 76, 89), (A0A140LI77, 76, 89), (P62908, 76, 89)	1
FGGGSVELLK	Hadha	(Q8BMS1, 610, 619)	1
FGPALSVK	Pabpc1	(Q9D4E6, 213, 220), (P29341, 213, 220)	1
FGQAATMEGIGAIGGTPPAFNRPAPGAEFAPNK	Nono	(Q99K48, 436, 468)	1
FGQGGAGPVGGQGPR	Sfpq	(Q8VIJ6, 658, 672)	1
FGQVYTEAK	Stt3a	(P46978, 646, 654)	1
FGSLCEVETGR	Agrn	(M0QWP1, 543, 553), (Z4YJS5, 436, 446), (Z4YK85, 436, 446), (A2ASQ1, 436, 446)	1
FGTLFTMDR	Tgfbi	(P82198, 487, 495), (Q3UXJ2, 487, 495)	1
FGVAEPR	Cox6c	(Q9CPQ1, 39, 45)	1
FGYQFTQQGPR	Tmod3	(Q9JHJ0, 317, 327)	1
FGYVDFESAEDLEK	Ncl	(P09405, 350, 363)	1
FHHTIGGSR	Rpl15	(Q9CZM2, 179, 187)	1
FHPDINVYIIEVR	Vcan	(E9PYH0, 1290, 1302), (E9QMK2, 1290, 1302), (Q62059, 1290, 1302)	1
FHQQGAPR	Lmnb1	(P14733, 571, 578)	2
FHSYCCPGWK	Fbn2	(Q61555, 92, 101)	1
FHVEEEGK	Pgk1	(P09041, 123, 130), (S4R2M7, 123, 130), (P09411, 123, 130)	2
FIGPHVR	Abi3bp	(E9Q8E3, 631, 637), (Q59IW5, 837, 843), (Q59IW6, 901, 907), (Q59IW7, 821, 827), (A0A338P6W9, 606, 612), (Q59IW9, 801, 807), (A0A338P6S8, 1359, 1365)	1
FIHDQTSSNPK	Slc25a1	(Q8JZU2, 149, 159), (F6VVY4, 35, 45)	1
FISVGYVDNTEFVR	H2-Q4	(Q8HWB2, 70, 83), (P14426, 45, 58)	1
FKAEHDQLLLNYAK	Lmnb1	(P14733, 110, 123)	1
FKDDVMPGTYCEIDLDK	Tm9sf3	(A0A498WGK6, 95, 111), (Q9ET30, 95, 111)	1
FKGGSPLNTGR	Col6a3	(E9PWQ3, 1504, 1514), (D3YWD1, 1504, 1514), (A0A087WS16, 897, 907), (J3QQ16, 897, 907)	1
FLAEEGFYK	Stt3a	(D3YZN5, 58, 66), (P46978, 58, 66)	1
FLDGIYVSEK	Rpl9	(A0A140T8T4, 174, 183), (P51410, 174, 183), (A0A0G2JES3, 173, 182)	1
FLEEEAEK	Plec	(Q9QXS1, 2409, 2416), (E9Q3W4, 2104, 2111)	1
FLEGTSCIAGVFVDATK	Plec	(Q9QXS1, 4071, 4087), (E9Q3W4, 3766, 3782)	1
FLEQQNK	Vim	(Q9Z331, 179, 185), (Q9ERE2, 125, 131), (P03995, 85, 91), (Q8VED5, 158, 164), (Q3UV17, 184, 190), (Q9Z2T6, 142, 148), (Q6IFZ8, 171, 177), (A0A2R8VHP3, 132, 138), (E9Q0F0, 124, 130), (E9Q1Z0, 162, 168), (Q6IMF0, 130, 136), (Q3UV11, 171, 177), (P07744, 165, 171), (A2AKJ2, 122, 128), (P97861, 125, 131), (Q922U2, 181, 187), (P11679, 116, 122), (P50446, 171, 177), (Q8BGZ7, 169, 175), (Q99M73, 192, 198), (Q9DCV7, 104, 110), (E9Q1Y9, 123, 129), (P20152, 122, 128), (A0A0A6YWC8, 122, 128)	4
FLEQQNQVLQTK	Krt77	(Q6IFZ6, 186, 197), (Q6IFZ9, 125, 136), (Q9R0H5, 150, 161), (P04104, 207, 218), (Q6NXH9, 150, 161)	1
FLEVQYLTGGLIEPDTPGR	Plec	(Q9QXS1, 4530, 4548), (E9Q3W4, 4225, 4243)	1
FLEVQYLTGGLIEPDTPGRVSLDEALQR	Plec	(Q9QXS1, 4530, 4557), (E9Q3W4, 4225, 4252)	1
FLFEEDNLSR	Matn2	(O08746, 883, 892), (A0A0A0MQM7, 883, 892)	1
FLIPNASQPESK	Ywhaz	(A0A2I3BQ03, 103, 114), (P63101, 103, 114)	1
FLSEHPGGEEVLLEQAGADATESFEDVGHSPDAR	Cyb5b	(Q9CQX2, 50, 83)	1
FLSNGHVTIPGQQDK	Myh9	(Q8VDD5, 301, 315)	2
FLSNGYIPIPGQQDK	Myh10	(Q5SV64, 318, 332), (Q3UH59, 345, 359), (Q61879, 308, 322)	1
FLSQPFQVAEVFTGHMGK	Atp5f1b	(P56480, 462, 479)	1
FLTTTPNSLLVSWQAPR	Fn1	(B9EHT6, 1819, 1835), (Q3UHL6, 1909, 1925), (A0A087WS56, 1909, 1925), (A0A087WR50, 1909, 1925), (A0A087WSN6, 1819, 1835), (B7ZNJ1, 1819, 1835), (A0A087WS99, 65, 81), (P11276, 2000, 2016)	3
FLTVMMK	Rps15a	(D3Z712, 36, 42), (P62245, 36, 42), (D3YVB4, 36, 42), (F8WJ41, 36, 42)	1
FLVHDAFWALPK	Hspg2	(Q05793, 588, 599), (E9PZ16, 588, 599), (B1B0C7, 588, 599)	1
FMNQEVETQR	Lama5	(Q61001, 3188, 3197)	1
FMQTFVLAPEGSVANK	G3bp1	(P97855, 107, 122)	1
FNADEFEDMVAEK	Rpl10	(I7HLV2, 175, 187), (Q6ZWV3, 175, 187)	1
FNAHGDANTIVCNTK	Lgals1	(P16045, 49, 63)	1
FNALFAQGNYSEAAK	Cltc	(Q68FD5, 367, 381), (Q5SXR6, 371, 385)	1
FNASQLITQR	Phb2	(F6QPR1, 57, 66), (F6Q8V7, 84, 93), (O35129, 147, 156)	1
FNEVSQK	Fbn1	(Q61554, 278, 284)	1
FNEVSQKCEDIDECSTIPGVCDGGECTNTVSSYFCK	Fbn1	(Q61554, 278, 313)	1
FNQCGTCTEFK	Ctsz	(Q9WUU7, 168, 178)	1
FNQMLNQIPNDYHSSR	Col12a1	(F6WIM8, 118, 133), (Q60847, 2924, 2939), (E9PX70, 2920, 2935)	1
FNTESQGCNHEEDAGVR	Loxl2	(P58022, 409, 425)	1
FNVEDGEIVQQVR	Emc1	(Z4YJW0, 202, 214), (Q8C7X2, 202, 214), (A0A1Y7VP81, 29, 41)	1
FNVSATPEQYVPYSTTR	Ndufa12	(A0A0R4J275, 118, 134), (Q7TMF3, 114, 130)	1
FPGQLNADLRK	Tubb5	(Q922F4, 241, 251), (P99024, 241, 251), (Q9ERD7, 241, 251), (Q9D6F9, 241, 251), (Q9CWF2, 241, 251), (Q7TMM9, 241, 251), (P68372, 241, 251), (A2AQ07, 241, 251)	4
FPLFGGWK	Rpn1	(Q91YQ5, 320, 327)	1
FPNRLNMEAINYMAADGDFK	Lgals1	(P16045, 108, 127)	1
FPQHHPQVIDVDEVEETGVVFSYNTGSQQTCANNR	Nid1	(P10493, 357, 391)	1
FQDLLDAVWADK	Thbs1	(Q80YQ1, 74, 85), (P35441, 74, 85)	1
FQDQGPPER	Gar1	(Q9CY66, 71, 79), (D3YZ09, 71, 79)	1
FQDTAEALAAFTALMEGK	Nop58	(Q6DFW4, 49, 66), (A0A0A0MQ76, 49, 66)	1
FQETSDEFEAARK	Smc1a	(Q9CU62, 1037, 1049)	1
FQGLDLNEELYLGGYPDYGAIPK	Hspg2	(E9PZ16, 3779, 3801), (B1B0C7, 3771, 3793), (Q05793, 3104, 3126)	1
FQGMISELK	Col18a1	(E9QPX1, 666, 674), (P39061, 666, 674)	1
FQSAAIGALQEASEAYLVGLFEDTNLCAIHAK	H3-5	(P02301, 84, 115), (P84244, 84, 115), (E0CZ27, 84, 115)	2
FQSSAVMALQEACEAYLVGLFEDTNLCAIHAK	H3c1	(P68433, 84, 115)	2
FQSSAVMALQEASEAYLVGLFEDTNLCAIHAK	H3c2	(P84228, 84, 115), (A0A1W2P768, 129, 160)	2
FQVATDALK	Numa1	(F6ZQA3, 328, 336), (E9Q7G0, 1681, 1689)	1
FRAEEDIDPNSVHSVPR	Fbln2	(P37889, 404, 420)	3
FRAEEDIDPNSVHSVPRGDLDGSTK	Fbln2	(P37889, 404, 428)	3
FRCPEALFQPSFLGMESCGIHETTFNSIMK	Actb	(P63260, 254, 283), (E9Q1F2, 174, 203), (F8WGM8, 9, 38), (P60710, 254, 283)	2
FRCPETLFQPSFIGMESAGIHETTYNSIMK	Actc1	(P62737, 256, 285), (P63268, 255, 284), (P68033, 256, 285), (P68134, 256, 285)	1
FRELAEEAAR	Plec	(Q9QXS1, 1940, 1949), (E9Q3W4, 1635, 1644)	1
FRGLEEGQAQAGQCPSLEGR	Emilin1	(Q99K41, 707, 726)	1
FRISLGLPVGAVINCADNTGAK	Rpl23	(A2A6F8, 21, 42), (P62830, 13, 34)	1
FRMDACCCAVGAAWGTECEECPKPGTK	Fbn2	(Q61555, 1012, 1038)	1
FRPASAGEEVR	Tor1aip1	(Q921T2, 89, 99), (Q3UE61, 89, 99), (D3YXF8, 28, 38), (J3QQ40, 89, 99)	1
FRQSSPDTVK	Col6a3	(E9PWQ3, 1933, 1942), (A0A087WS16, 1326, 1335), (J3QQ16, 1326, 1335)	2
FRSHEGETAYIR	Srsf1	(Q6PDM2, 179, 190), (H7BX95, 179, 190)	1
FSCHCPQGYQLLATR	Efemp2	(A0A494BAR1, 225, 239), (Q9WVJ9, 264, 278), (E9Q3F3, 154, 168), (E9Q3N9, 223, 237), (G5E8D6, 283, 297), (A0A494BBF0, 276, 290), (F6Z1C2, 17, 31)	1
FSDFLLDPYK	Baz1b	(Q9Z277, 287, 296)	1
FSDTCFLDTDGQATCDACAPGYTGR	Hspg2	(B1B0C7, 824, 848), (E9PZ16, 824, 848), (Q05793, 824, 848)	3
FSDTCFLDTDGQATCDACAPGYTGRR	Hspg2	(Q05793, 824, 849), (B1B0C7, 824, 849), (E9PZ16, 824, 849)	1
FSLFAGGMLR	Tmed9	(A0A286YDS5, 102, 111), (Q99KF1, 128, 137)	1
FSMNCTGTEAHISSCK	Loxl2	(P58022, 263, 278)	1
FSMPGFK	Ahnak	(E9Q616, 2503, 2509), (E9Q616, 2631, 2637), (E9Q616, 1636, 1642), (E9Q616, 1512, 1518), (E9Q616, 1384, 1390), (E9Q616, 4101, 4107), (E9Q616, 3973, 3979), (E9Q616, 1260, 1266), (E9Q616, 4565, 4571), (E9Q616, 2885, 2891), (E9Q616, 4437, 4443), (E9Q616, 2757, 2763), (E9Q616, 2234, 2240), (E9Q616, 3593, 3599), (E9Q616, 3719, 3725), (E9Q616, 1831, 1837), (E9Q616, 3465, 3471), (E9Q616, 3337, 3343), (E9Q616, 3847, 3853)	1
FSMPGFKGEGPEVDVNLPK	Ahnak	(E9Q616, 3847, 3865), (E9Q616, 3973, 3991), (E9Q616, 3593, 3611), (E9Q616, 4565, 4583), (E9Q616, 2885, 2903)	1
FSPLTANLMNLLAENGR	Atp5po	(Q9DB20, 100, 116), (F7D3P8, 34, 50)	1
FSQVTPTSFTAQWIAPSVQLTGYR	Fn1	(B9EHT6, 1638, 1661), (P11276, 1819, 1842), (A0A087WSN6, 1638, 1661), (A0A087WR50, 1728, 1751), (A0A087WS56, 1728, 1751), (Q3UHL6, 1728, 1751), (B7ZNJ1, 1638, 1661)	3
FSSQIHNNGQSDFRPK	Loxl2	(P58022, 600, 615)	1
FSSQIYNLGR	Loxl4	(Q924C6, 584, 593), (E9Q600, 585, 594)	1
FSTMPFLFCNINNVCNFASR	Col4a1	(A0A1B0GRC0, 180, 199), (A0A1B0GSI7, 1496, 1515), (P02463, 1496, 1515)	3
FSTMPFLYCNPGDVCYYASR	Col4a2	(P08122, 1535, 1554)	1
FSVCVLGDQQHCDEAK	Rpl10a	(A0A3B2WBL1, 61, 76), (A0A3B2WDD2, 35, 50), (A0A3B2W820, 62, 77), (A0A3B2W824, 62, 77), (Q5XJF6, 62, 77)	1
FSVGDAK	Tnc	(Q80YX1, 1998, 2004)	1
FTDEYQLFEELGK	Camk2d	(E9Q1T1, 9, 21), (D6RDQ8, 9, 21), (E9Q1W0, 9, 21), (Q6PHZ2, 9, 21), (A0A0G2JGS4, 9, 21), (Q8CCM0, 9, 21), (E9QAJ4, 9, 21), (E9Q1V9, 9, 21)	1
FTEAVVDAEPK	Abi3bp	(A0A338P6S8, 80, 90), (E9Q8E3, 80, 90), (Q59IW6, 80, 90), (Q59IW5, 80, 90), (A0A338P6W9, 80, 90), (Q59IW7, 80, 90), (Q59IW9, 80, 90)	1
FTEYETQVK	Tardbp	(H3BJV1, 3, 11), (A0A087WSH7, 31, 39), (A0A087WR97, 151, 159), (A0A087WQA5, 67, 75), (Q8BLD4, 151, 159), (A0A087WRP4, 2, 10), (A0A087WRZ5, 151, 159), (Q921F2, 151, 159), (Q6VYI5, 151, 159), (Q6VYI4, 151, 159), (Q8R0B4, 151, 159)	1
FTFEEAEAECTSR	Vcan	(E9PYH0, 260, 272), (E9QMK3, 260, 272), (Q8BS97, 260, 272), (Q62059, 260, 272), (E9QMK2, 260, 272), (G3XA35, 260, 272)	1
FTFTSHTPGEHQICLHSNSTK	Tmed9	(Q99KF1, 107, 127), (A0A286YDS5, 81, 101)	1
FTGSQPFGR	Thbs1	(P35441, 623, 631), (Q80YQ1, 624, 632)	1
FTLDCTHPVEDGIMDAANFEQFLQER	Rpl22	(P67984, 20, 45)	1
FTMELAK	Glud1	(P26443, 204, 210)	1
FTNIGPDTMR	Fn1	(A0A087WSN6, 1273, 1282), (Q3UHL6, 1273, 1282), (P11276, 1364, 1373), (A0A087WR50, 1273, 1282), (A0A087WS56, 1273, 1282), (B7ZNJ1, 1273, 1282), (B9EHT6, 1273, 1282)	2
FTQAGSEVSALLGR	Atp5f1b	(P56480, 310, 323)	1
FTQVTANSFK	Col12a1	(Q60847, 639, 648), (E9PX70, 639, 648)	1
FTSSFQGIVDAYGVGR	Tcirg1	(Q9JHF5, 367, 382), (F6ZFB8, 22, 37)	1
FTSSSTASSYNHMDPDK	Tor1aip1	(Q921T2, 551, 567), (E9PWW2, 347, 363)	1
FTTDLDSPR	Tnc	(Q80YX1, 1791, 1799)	1
FTTDLDSPREFTATEVQSETALLTWRPPR	Tnc	(Q80YX1, 1791, 1819)	1
FTVETACK	Top2b	(Q64511, 185, 192)	1
FTVSVNVAAGSK	Itih3	(Q61704, 137, 148), (A0A2I3BRQ3, 137, 148)	1
FTVTQRPRPSSAPLHR	Hspg2	(B1B0C7, 1010, 1025), (E9PZ16, 1010, 1025)	1
FTYSTLVDGCTSHTGTWGK	Col1a1	(P11087, 1394, 1412)	1
FTYTVLEDGCTK	Col3a1	(P08121, 1405, 1416)	1
FVADGIFK	Rps3	(A0A140LI77, 10, 17), (P62908, 10, 17), (D3YV43, 10, 17)	1
FVAELWK	Myh10	(Q61879, 613, 619), (Q3UH59, 650, 656), (Q5SV64, 623, 629)	1
FVDGLMIHSGDPVNYYVDTAVR	Rps3	(P62908, 151, 172)	1
FVDHVFDEQVIDSLTVK	Rpn1	(Q91YQ5, 355, 371)	1
FVDLYGAQK	Hadha	(Q8BMS1, 719, 727)	1
FVEDVSR	Col6a2	(Q02788, 869, 875)	1
FVEGEVVR	Lbr	(A0A0A6YXW3, 5, 12), (A0A0A6YXT6, 5, 12), (Q3U9G9, 5, 12), (A0A0A6YW01, 5, 12), (A0A0A6YWS3, 5, 12)	1
FVFGTTPEDILR	Thbs1	(P35441, 216, 227), (Q80YQ1, 216, 227)	1
FVFMLSTR	Smarca5	(Q91ZW3, 551, 558)	1
FVIATSTK	Rpl6	(P47911, 200, 207)	1
FVIHCNSPVWGADK	Macroh2a1	(Q9QZQ8, 271, 284)	1
FVINYDYPNSSEDYIHR	Ddx5	(Q8BTS0, 411, 427), (Q61656, 411, 427)	1
FVMQEEFSR	Pdia3	(P27773, 335, 343)	1
FVQCPDGELQK	Ruvbl2	(A0A1B0GRW3, 203, 213), (Q9WTM5, 223, 233)	1
FVSELWK	Myh9	(Q8VDD5, 606, 612)	1
FWEVISDEHGIDPTGTYHGDSDLQLDR	Tubb5	(P99024, 19, 45)	2
FYALSAK	Calr	(P14211, 73, 79)	1
FYGDLEK	Calr	(P14211, 55, 61)	1
FYGPEGPYGVFAGR	Pgrmc1	(O55022, 105, 118)	1
FYLGGPTSVR	Samm50	(Q8BGH2, 336, 345)	1
FYVVMWK	Thbs1	(Q03350, 1036, 1042), (Q9Z1T2, 809, 815), (Q80YQ1, 1035, 1041), (E9PWF0, 766, 772), (P35441, 1034, 1040), (A0A1D5RMB8, 18, 24), (Q9R0G6, 606, 612), (Q05895, 803, 809)	1
GAAGLPGPK	Col1a1	(P11087, 722, 730)	5
GAAGLPGPKGDRGDAGPK	Col1a1	(P11087, 722, 739)	2
GAAGRPLELSDFR	Tmpo	(Q61029, 367, 379)	2
GAAQNIIPASTGAAK	Gapdh	(A0A0A0MQF6, 224, 238), (P16858, 198, 212), (A0A1D5RLD8, 198, 212), (S4R1W1, 198, 212), (S4R257, 155, 169)	2
GAAVASGFDGAIQLVSLR	Agrn	(A2ASQ1, 1662, 1679), (M0QWP1, 1765, 1782), (Z4YK85, 1658, 1675)	1
GACGQGQEDPNSLR	Htra1	(Q9R118, 152, 165)	1
GADFQCFQQAR	Col18a1	(P39061, 1617, 1627), (E9QPX1, 1617, 1627)	1
GADIMYTGTLDCWR	Slc25a4	(P48962, 245, 258)	1
GAEAANVTGPGGVPVQGSK	Ybx1	(A2BGG7, 4, 22), (P62960, 116, 134)	1
GAFSVVR	Camk2d	(Q6PHZ2, 22, 28), (E9QAJ4, 22, 28), (Q5SVI3, 22, 28), (F6WHR9, 27, 33), (Q5SVI1, 22, 28), (E9Q1V9, 22, 28), (D6RDQ8, 22, 28), (D3Z7K9, 21, 27), (E9Q1T1, 22, 28), (E9Q1W0, 22, 28), (A0A0G2JGS4, 22, 28), (Q5SVI2, 22, 28), (P11798, 21, 27), (Q5SVI0, 22, 28), (Q68EG2, 22, 28), (Q5SVI9, 22, 28), (Q5SVJ0, 22, 28), (P28652, 22, 28), (Q8CCM0, 22, 28), (Q923T9, 22, 28), (F8WIS9, 21, 27), (A0A2I3BQP6, 22, 28), (Q5SVJ1, 22, 28)	1
GAGSVFR	Rpl8	(P62918, 10, 16)	1
GAGTDEGCLIEILASR	Anxa4	(D3Z0S1, 78, 93), (S4R1F2, 100, 115), (A0A0N4SV57, 100, 115), (P97429, 100, 115), (A0A0N4SW89, 100, 115)	1
GAPGPQGPRGDKGETGER	Col3a1	(P08121, 1081, 1098)	2
GAQCAFGATCTVK	Agrn	(M0QWP1, 471, 483), (Z4YJS5, 364, 376), (A2ASQ1, 364, 376), (Z4YK85, 364, 376)	1
GASGTFQLK	Hp1bp3	(Q3TEA8, 320, 328), (Z4YKB8, 320, 328), (A2AM65, 156, 164), (Z4YKA3, 282, 290)	1
GATQQILDEAER	Cct2	(P80314, 376, 387)	1
GAVDGGLSIPHSTK	Rpl5	(D3YYV8, 114, 127), (P47962, 164, 177)	1
GAWSNVLR	Slc25a4	(P51881, 272, 279), (P48962, 272, 279)	1
GAYRDCLGR	Plec	(A0A0R4J221, 630, 638), (Q9QXS1, 732, 740), (A0A0R4J218, 732, 740), (E9Q3W4, 427, 435), (E9PW24, 427, 435), (A0A0R4J223, 589, 597), (E9Q9J6, 630, 638)	1
GCAVVEFK	Hnrnpm	(B8JK32, 111, 118), (B8JK33, 111, 118), (Q9D0E1, 111, 118), (A0A3Q4EH91, 109, 116)	1
GCEVVVSGK	Rps3	(P62908, 132, 140), (D3YV43, 132, 140)	1
GCITIIGGGDTATCCAK	Pgk1	(P09411, 365, 381)	1
GCIVDANLSVLNLVIVK	Rps6	(P62754, 98, 114)	1
GCPAALPLSNLYETMGVVGSTTTQLYTDRTEK	Tgfbi	(P82198, 95, 126), (Q3UXJ2, 95, 126)	1
GCPAVMPIDHVYGTLGIVGATTTQHYSDVSK	Postn	(Q62009, 92, 122)	1
GCSSSATNVLLTLDNNVVNGSSPAIR	Thbs1	(Q80YQ1, 230, 255)	1
GDAGPAGPKGEPGSPGENGAPGQMGPR	Col1a1	(P11087, 266, 292)	1
GDATVSYEDPPTAK	Ewsr1	(Q5SUS9, 415, 428), (Q5SUT0, 372, 385), (Q61545, 409, 422)	1
GDEELDSLIK	H2az1	(P0C0S6, 92, 101), (Q3UA95, 69, 78), (Q8R029, 54, 63), (Q3THW5, 92, 101)	1
GDEGCGACGGVQEELGR	Emilin1	(Q99K41, 578, 594)	1
GDELADSALEIFK	Tgfbi	(P82198, 642, 654)	1
GDGGPPGMTGFPGAAGR	Col1a2	(Q01149, 783, 799)	1
GDGQTCYDIDECSEQPSR	Nid1	(P10493, 700, 717)	1
GDILTGRPFYK	Fbn2	(Q61555, 1054, 1064)	2
GDLPFVVTR	Myh9	(Q8VDD5, 1923, 1931)	1
GDNGDTACSNEIGVGVSK	Fbn1	(Q61554, 1543, 1560)	2
GDPVAILK	Rrbp1	(A2AVJ7, 753, 760), (Q99PL5, 894, 901)	1
GDQCQLVGPAQPSHWK	Plec	(A0A3B2W7J8, 120, 135), (Q9QXS1, 969, 984), (E9Q3W4, 664, 679)	1
GDQGPVGR	Col1a2	(Q01149, 828, 835)	1
GDRGDIASQNMMR	Col12a1	(F6WIM8, 88, 100), (Q60847, 2894, 2906), (E9PX70, 2890, 2902)	1
GDSPASSKPVSINYK	Fn1	(B7ZNJ1, 1523, 1537), (P11276, 1614, 1628), (A0A087WS56, 1523, 1537), (A0A087WR50, 1523, 1537), (A0A087WSN6, 1523, 1537), (Q3UHL6, 1523, 1537), (B9EHT6, 1523, 1537)	2
GDSPASSKPVSINYKTEIDKPSQMQVTDVQDNSISVR	Fn1	(A0A087WS56, 1523, 1559), (B7ZNJ1, 1523, 1559), (P11276, 1614, 1650), (A0A087WR50, 1523, 1559), (A0A087WSN6, 1523, 1559), (Q3UHL6, 1523, 1559), (B9EHT6, 1523, 1559)	1
GDTDQASNILASFGLSAR	Matr3	(A0A494B9B1, 102, 119), (A0A494BAZ2, 102, 119), (Q8K310, 102, 119)	1
GDTGAKGEPGATGVQGPPGPAGEEGK	Col1a1	(P11087, 431, 456)	1
GDTTTTMLRK	Col12a1	(Q60847, 862, 871), (E9PX70, 862, 871)	1
GDVGIRGDPGDSGR	Col6a3	(A0A087WS16, 1538, 1551), (E9PWQ3, 2145, 2158), (J3QQ16, 1538, 1551)	1
GDVNDNFQGVLQNVR	Thbs1	(Q80YQ1, 201, 215), (P35441, 201, 215)	1
GEAGNIGFPGPK	Col1a2	(Q01149, 492, 503)	3
GEAGPSGPPGPTGAR	Col1a1	(P11087, 770, 784)	1
GEAGSPGIPGPK	Col3a1	(P08121, 448, 459)	1
GEATVSFDDPPSAK	Fus	(P56959, 327, 340), (Q8BQ46, 281, 294), (Q8CFQ9, 326, 339), (G3UXT7, 25, 38), (F6QCI0, 88, 101)	1
GECIDVDECEK	Fbn1	(Q61554, 487, 497)	1
GEDEEDNNLEVR	Rpn1	(Q91YQ5, 90, 101)	1
GEDFPANNIVK	Ssr1	(Q9CY50, 91, 101), (A0A286YDB7, 74, 84), (A0A286YCG8, 91, 101), (A0A286YCT4, 91, 101)	1
GEEGIMGFPGIR	Col4a2	(P08122, 290, 301)	1
GEELLSPLNLEQAAYAR	Myo1c	(Q9WTI7, 361, 377)	1
GEFKCDPHEATCYDDGK	Fn1	(A0A087WR50, 2282, 2298), (P11276, 2373, 2389), (A0A087WS56, 2162, 2178), (B9EHT6, 2167, 2183), (Q3UHL6, 2257, 2273), (A0A087WSN6, 2192, 2208), (B7ZNJ1, 2072, 2088)	2
GEFYNEASNLQVAIR	Ndufv1	(Q91YT0, 159, 173), (A0A494BAS8, 102, 116), (D3Z0K1, 80, 94), (D3YUM1, 150, 164), (D3YXX5, 80, 94), (D3Z1U9, 80, 94)	1
GEGAGQPSTSAQGQPAAPVPQK	Hmga2	(P52927, 4, 25), (Q6NSP9, 4, 25)	1
GEGGGATTSAQVMVIK	Mecp2	(Q9Z2D6, 233, 248)	1
GEGGPPGPAGPTGSSGPAGPPGPQGVK	Col3a1	(P08121, 832, 858), (A0A087WPS3, 144, 170)	1
GEGQLSAAER	Eef2	(P58252, 239, 248)	1
GEGWGDPCELCPTEPDEAFR	Fbn1	(Q61554, 2090, 2109)	3
GELGPVGNPGPAGPAGPR	Col1a2	(Q01149, 270, 287)	1
GENGIVGPTGSVGAAGPSGPNGPPGPVGSR	Col1a2	(Q01149, 753, 782)	2
GENGLPGDNGAPGPMGPR	Col3a1	(P08121, 283, 300)	1
GENLVSMTVEGPPPK	Snrpb	(P63163, 73, 87), (P27048, 73, 87)	1
GEPGATGVQGPPGPAGEEGK	Col1a1	(P11087, 437, 456)	1
GEPGPAGSVGPVGAVGPR	Col1a2	(Q01149, 984, 1001)	1
GEPGPHGIQGPIGPPGEEGK	Col5a2	(Q3U962, 480, 499)	1
GEPGPPDCDGPLFLPYK	Rrbp1	(A2AVJ7, 696, 712), (Q99PL5, 837, 853)	1
GERGEAGSPGIPGPK	Col3a1	(P08121, 445, 459)	1
GERGTPGESGAAGPSGPIGSR	Col1a2	(Q01149, 594, 614)	1
GESGNKGEPGSVGAQGPPGPSGEEGK	Col1a2	(Q01149, 360, 385)	2
GETGFQGK	Col5a1	(Q61245, 949, 956), (O88207, 981, 988)	1
GETGPAGPAGPIGPAGAR	Col1a1	(P11087, 1055, 1072)	1
GEVLGDALQLDTLK	Numa1	(E9Q7G0, 403, 416), (A0A1B0GT61, 403, 416), (A0A1B0GSW3, 403, 416)	1
GEVQTVTFDTDEVK	Col12a1	(Q60847, 2629, 2642), (E9PX70, 2629, 2642)	1
GEWACIPYSQLR	Fn1	(A0A087WR50, 503, 514), (A0A087WS56, 503, 514), (B9EHT6, 503, 514), (Q3UHL6, 503, 514), (A0A087WSN6, 503, 514), (B7ZNJ1, 503, 514), (P11276, 503, 514)	2
GEWTCKPIAEK	Fn1	(A0A087WQW8, 86, 96), (A0A087WR50, 175, 185), (Q4KL80, 175, 185), (A0A087WSN6, 175, 185), (B7ZNJ1, 175, 185), (Q3UHL6, 175, 185), (B9EHT6, 175, 185), (P11276, 175, 185), (A0A087WS56, 175, 185)	5
GFAFVTFDDHDTVDK	Hnrnpa3	(Q8BG05, 167, 181), (A2AL12, 167, 181)	1
GFAFVTFESPADAK	Rbmxl1	(A2AFI4, 49, 62), (A2AFI3, 49, 62), (Q91VM5, 49, 62), (A0A2I3BRL8, 49, 62), (Q9WV02, 49, 62)	1
GFDCSEMSCPNDCHQHGR	Tnc	(Q80YX0, 461, 478), (Q80YX1, 461, 478)	2
GFEPGVTNILK	Postn	(Q62009, 577, 587)	1
GFFDPNTHENLTYLQLLER	Plec	(A0A2I3BRT4, 1734, 1752), (Q8R0W0, 1734, 1752), (A0A3B2W7J8, 1019, 1037), (Q8R0W0, 773, 791), (E9Q3W4, 3349, 3367), (E9Q3W4, 2690, 2708), (Q9QXS1, 3654, 3672), (A0A2I3BRT4, 773, 791), (Q9QXS1, 2995, 3013)	2
GFGFGLVK	Vdac2	(D3YZT5, 32, 39), (D3YUN8, 32, 39), (G3UX26, 20, 27), (A0A286YCR8, 32, 39), (Q60930, 32, 39)	1
GFGFILFK	Hnrnpab	(Q80XR6, 116, 123), (Q20BD0, 116, 123), (Q99020, 116, 123)	1
GFGFVDFNSEEDAK	Ncl	(P09405, 607, 620)	1
GFGFVLFK	Hnrnpd	(Q9Z130, 70, 77), (G3X9W0, 119, 126), (F6VQH5, 92, 99), (Q60668, 138, 145), (F6ZV59, 48, 55), (Q9D3U4, 74, 81), (D3YTQ3, 189, 196), (E9Q5B6, 40, 47), (G5E8G0, 119, 126)	1
GFGFVTFDDHDPVDK	Hnrnpa2b1	(O88569, 153, 167), (A0A0N4SUM2, 52, 66)	1
GFGFVTYATVEEVDAAMNARPHK	Hnrnpa1	(Q5EBP8, 55, 77), (P49312, 55, 77)	1
GFGFVTYSCVEEVDAAMCARPHK	Hnrnpa3	(A2AL12, 76, 98), (Q8BG05, 76, 98)	1
GFIFLASLR	Thbs1	(Q80YQ1, 86, 94), (P35441, 86, 94)	1
GFIPNIR	Fbn1	(Q61554, 233, 239), (Q61555, 263, 269)	1
GFMTNGADIDECK	Fbn1	(Q61554, 2396, 2408)	3
GFMYDRPLR	Col6a3	(E9PWQ3, 1995, 2003), (A0A087WS16, 1388, 1396), (J3QQ16, 1388, 1396)	1
GFNCESKPEPEETCFDK	Fn1	(P11276, 84, 100), (Q4KL80, 84, 100), (A0A087WR50, 84, 100), (A0A087WS56, 84, 100), (Q3UHL6, 84, 100), (A0A087WSN6, 84, 100), (B9EHT6, 84, 100), (B7ZNJ1, 84, 100)	3
GFNEGLWEIDNNPK	Psip1	(Q99JF8, 75, 88), (F6RB63, 75, 88), (A2BI12, 75, 88)	1
GFPGADGVAGPK	Col1a1	(P11087, 482, 493)	7
GFPSVDSR	Hnrnpl	(G5E924, 310, 317)	1
GFQEDSEIR	Atp13a1	(Q9EPE9, 204, 212)	1
GFQLDIR	Fbn1	(Q61554, 480, 486)	1
GFQQISFVNSIATSK	Top2a	(Q01320, 305, 319)	1
GFQQISFVNSIATTK	Top2b	(Q64511, 315, 329)	1
GFSCSCTAGR	Agrn	(Z4YK85, 1233, 1242), (M0QWP1, 1340, 1349), (A2ASQ1, 1233, 1242)	1
GFSGLDGAK	Col1a1	(P11087, 257, 265)	3
GFSGLDGAKGDAGPAGPKGEPGSPGENGAPGQMGPR	Col1a1	(P11087, 257, 292)	1
GFSLDASGLNCEDVDECDGNHR	Fbn2	(Q61555, 2594, 2615)	1
GFSLDQSGASCEDVDECEGNHR	Fbn1	(Q61554, 2556, 2577)	3
GFSLEELR	Rpl13	(P47963, 74, 81)	1
GFTDADNTWEPEENLDCPELIEAFLNSQK	Cbx3	(Q9DCC5, 52, 80), (D3Z313, 52, 80)	1
GFVDLVVK	Cyb5r3	(F2Z456, 80, 87), (Q9DCN2, 103, 110)	1
GFVTSTDGSR	Fbn2	(Q61555, 347, 356)	1
GFVYKPDLK	Fbn1	(Q61554, 796, 804)	1
GGAEGELQALR	Plec	(Q9QXS1, 1613, 1623), (E9Q3W4, 1308, 1318)	1
GGAGFPTGLK	Ndufv1	(A0A494BA02, 9, 18), (D3Z0K1, 9, 18), (D6RG60, 88, 97), (D3YXX5, 9, 18), (D3YUM1, 79, 88), (D3Z1U9, 9, 18), (Q91YT0, 88, 97)	1
GGDVSVCEWYR	Cox6b1	(A0A140LIU3, 4, 14), (P56391, 47, 57)	1
GGELVYTDTEAR	Plec	(Q9QXS1, 3034, 3045), (E9Q3W4, 2729, 2740), (A0A3B2W7J8, 1058, 1069)	1
GGELVYTDTEARDVFEK	Plec	(Q9QXS1, 3034, 3050), (E9Q3W4, 2729, 2745), (A0A3B2W7J8, 1058, 1074)	1
GGFSDADVK	Thrap3	(Q569Z6, 375, 383), (F6YSQ2, 18, 26), (Q8BZN7, 375, 383)	1
GGGGNFGPGPGSNFR	Hnrnpa2b1	(O88569, 213, 227)	1
GGGHVAQIYAIR	Rps16	(P14131, 73, 84)	1
GGGQIIPTAR	Eef2	(P58252, 716, 725), (A2AH85, 803, 812), (O08810, 802, 811), (G3UZ34, 793, 802), (G3UXK8, 44, 53)	1
GGIVSQVK	Uba1	(P31254, 287, 294), (Q02053, 288, 295)	1
GGLGYMEGTSEFEAR	Baz1b	(Q9Z277, 1068, 1082)	1
GGNFGFGDSR	Hnrnpa2b1	(O88569, 203, 212)	1
GGNSNGALCHFPFLYNNR	Fn1	(A0A087WR50, 411, 428), (Q3UHL6, 411, 428), (A0A087WS56, 411, 428), (B7ZNJ1, 411, 428), (A0A087WSN6, 411, 428), (P11276, 411, 428), (B9EHT6, 411, 428)	4
GGNSNGALCHFPFLYNNRNYTDCTSEGR	Fn1	(A0A087WR50, 411, 438), (Q3UHL6, 411, 438), (A0A087WS56, 411, 438), (B7ZNJ1, 411, 438), (A0A087WSN6, 411, 438), (P11276, 411, 438), (B9EHT6, 411, 438)	2
GGNSNGALCHFPFLYNNRNYTDCTSEGRR	Fn1	(Q3UHL6, 411, 439), (A0A087WSN6, 411, 439), (B7ZNJ1, 411, 439), (P11276, 411, 439), (B9EHT6, 411, 439), (A0A087WR50, 411, 439), (A0A087WS56, 411, 439)	1
GGNTLTGMALNFIR	Col12a1	(E9PX70, 1272, 1285), (Q60847, 1272, 1285)	1
GGPEPPASSEMDDNSLSPEACYECK	Fbn1	(Q61554, 2696, 2720)	4
GGPGQPGFEGEQGTR	Col6a3	(E9PWQ3, 2209, 2223), (A0A087WS16, 1602, 1616), (J3QQ16, 1602, 1616)	2
GGPPFAFVEFEDPRDAEDAVYGR	Srsf1	(Q6PDM2, 51, 73), (H7BX95, 51, 73)	1
GGQPLLK	Mme	(A0A0A6YWB9, 152, 158), (A0A0A6YW93, 152, 158), (A0A0A6YWA6, 98, 104), (Q61391, 152, 158)	1
GGSGLNAGSALSYIHANHFTEAGGSR	Col6a3	(E9PWQ3, 711, 736), (D3YWD1, 711, 736)	3
GGSHTIQVISGCEVGSDGR	H2-Q4	(G3UXW2, 130, 148), (Q3TH01, 110, 128), (Q8HWB2, 138, 156), (A0A494BAT0, 110, 128), (P01901, 110, 128)	1
GGVSAVPGFR	Col4a2	(P08122, 1437, 1446)	1
GGVSLPALK	H1-5	(P43276, 54, 62)	1
GHAVGDIPGVR	Rps23	(P62267, 108, 118)	1
GHEYSIQFAEMK	Tnc	(Q80YX1, 2082, 2093)	2
GHFEAFGTLTDCVVVVNPQTK	Hnrnpa0	(Q9CX86, 24, 44)	1
GHLDYPR	Man2a1	(P27046, 28, 34)	1
GHLENNPALEK	Rplp0	(P14869, 66, 76), (S4R1N1, 27, 37), (D3YVM5, 66, 76)	2
GHLSGLAK	Plec	(E9Q3W4, 618, 625), (A0A0R4J218, 923, 930), (A0A3B2W7J8, 74, 81), (Q9QXS1, 923, 930)	1
GHPGLAGAR	Col1a2	(Q01149, 516, 524)	2
GHQLLTQEHVLR	Agrn	(A2ASQ1, 1680, 1691), (Z4YK85, 1676, 1687), (M0QWP1, 1783, 1794)	1
GHSGMDGLK	Col1a2	(Q01149, 186, 194)	3
GHTPTHPGTLNQR	Hspg2	(Q05793, 647, 659), (E9PZ16, 647, 659), (B1B0C7, 647, 659)	1
GHVPLIAVCDYK	Plec	(A0A3B2W7J8, 100, 111), (A0A0R4J218, 949, 960), (Q9QXS1, 949, 960), (E9Q3W4, 644, 655)	2
GHVQPIR	Rps26	(P62855, 15, 21)	2
GHVSFKPSLDQQR	Itih3	(Q61704, 221, 233), (A0A2I3BRQ3, 221, 233)	1
GHYAYDCHR	Srsf7	(A0A3Q4L393, 112, 120), (A0A3Q4EH04, 112, 120), (A0A3Q4L335, 112, 120), (Q8BL97, 141, 149), (A0A3Q4EGP0, 28, 36)	1
GHYTEGAELVDSVLDVVR	Tubb5	(P68372, 103, 120), (G3UZR1, 31, 48), (Q7TMM9, 103, 120), (Q9ERD7, 103, 120), (P99024, 103, 120), (Q922F4, 103, 120), (Q9CWF2, 103, 120)	2
GHYTEGAELVDSVLDVVRK	Tubb5	(P99024, 103, 121), (Q9ERD7, 103, 121), (Q922F4, 103, 121), (Q9CWF2, 103, 121), (G3UZR1, 31, 49), (Q7TMM9, 103, 121), (P68372, 103, 121)	2
GHYTIGK	Tuba1b	(P68373, 105, 111), (A0A087WRB4, 90, 96), (A0A0A0MQA5, 134, 140), (P05213, 105, 111), (A0A2R8VHF3, 105, 111), (A0A087WQS4, 98, 104), (P05214, 105, 111), (P68369, 105, 111), (P68368, 105, 111)	1
GIAVDYLPER	P4ha1	(E9Q7B0, 196, 205), (Q60715, 276, 285)	1
GIEILNK	Itih1	(F8WJ05, 377, 383), (Q61702, 373, 379)	1
GIFNGFSITLK	Slc25a3	(G5E902, 97, 107), (Q8VEM8, 96, 106)	1
GIFVQSVMPYLVATK	Hsd17b12	(O70503, 223, 237)	1
GIIRPGTAFELLEAQAATGYVIDPIK	Plec	(Q9QXS1, 4099, 4124), (E9Q3W4, 3794, 3819)	1
GILGYTEDQVVSCDFNSNSHSSTFDAGAGIALNDNFVK	Gapdh	(S4R1W1, 269, 306), (S4R257, 226, 263), (A0A0A0MQF6, 295, 332), (P16858, 269, 306), (A0A1D5RLD8, 269, 306)	1
GILVQTK	H1-2	(P15864, 90, 96)	2
GIPGPAGAAGATGAR	Col1a2	(Q01149, 333, 347)	2
GIPGPEGEPGPPGDPGLTECDVMTYVR	Col6a2	(D3Z7D5, 587, 613), (Q02788, 587, 613)	2
GIPHLVTHDAR	Rps4x	(P62702, 134, 144), (V9GWY0, 134, 144)	1
GIQDVYVLSEQQGLLLK	Mvp	(E9Q3X0, 327, 343), (Q9EQK5, 318, 334)	1
GIRPAINVGLSVSR	Atp5f1a	(D3Z6F5, 352, 365), (Q03265, 402, 415)	1
GISVHISNAEPK	Tardbp	(A0A087WNY6, 44, 55), (H3BJV1, 103, 114), (A0A087WSH7, 131, 142), (Q6VYI5, 251, 262), (Q8BLD4, 251, 262), (A0A087WRP4, 102, 113), (A0A087WRZ5, 251, 262), (A0A087WR97, 194, 205), (Q921F2, 251, 262), (A0A087WS74, 77, 88), (A0A087WSC6, 7, 18), (Q6VYI4, 251, 262), (Q8R0B4, 251, 262), (A0A087WQA5, 167, 178), (A0A087WQX8, 48, 59)	1
GIVEFSGKPAAR	Nono	(Q99K48, 192, 203)	1
GIVPLAK	Pdia3	(F6Q404, 52, 58), (P27773, 75, 81)	1
GIVTDGHSGCTPCSCDPR	Agrn	(A2ASQ1, 729, 746), (Z4YJS5, 729, 746), (M0QWP1, 836, 853), (Z4YK85, 729, 746)	1
GIVVYTGDR	Atp1a1	(Q8VDN2, 255, 263)	1
GKAEQQTADQLLAR	Lamc1	(F6SFQ3, 29, 42), (F8VQJ3, 1325, 1338), (P02468, 1325, 1338)	1
GKVEYLLK	Cbx1	(P83917, 33, 40), (Q9CYJ8, 33, 40), (Q7TPM0, 33, 40)	1
GLAFTDVDVDSIK	Fn1	(A0A087WS56, 1635, 1647), (Q3UHL6, 1635, 1647), (A0A087WR50, 1635, 1647), (P11276, 1726, 1738)	2
GLAGPPGMPGPR	Col3a1	(P08121, 955, 966)	1
GLAITFVSDENDAK	Ddx39b	(Q9Z1N5, 384, 397)	1
GLATFCLDK	Pgrmc1	(O55022, 123, 131), (Q80UU9, 147, 155)	1
GLAVTFVSDENDAK	Ddx39a	(Q8VDW0, 383, 396)	1
GLCAIAQAESLR	Rps3	(P62908, 94, 105), (D3YV43, 94, 105), (A0A140LI77, 94, 105)	1
GLCGAIHSSVAK	Atp5f1c	(A2AKV0, 76, 87), (A2AKU9, 100, 111), (Q91VR2, 100, 111), (A2AKV1, 76, 87), (A2AKV3, 76, 87), (A2AKV2, 76, 87), (Q8C2Q8, 76, 87)	3
GLDGFQGPSGPR	Col4a2	(P08122, 320, 331)	1
GLDPYNMLPPK	Cox5b	(P19536, 56, 66), (Q9D881, 57, 67)	1
GLDVDSLVIEHIQVNK	Rpl17	(Q9CPR4, 105, 120), (Q6ZWZ7, 105, 120)	2
GLEEGQAQAGQCPSLEGR	Emilin1	(Q99K41, 709, 726)	1
GLEELLIGGSHLK	Col6a1	(Q04857, 134, 146)	2
GLEEPEMDPK	Hnrnpul2	(Q00PI9, 494, 503)	1
GLFIIDDK	Prdx1	(B1AXW5, 128, 135), (B1AXW6, 128, 135), (B1AZS9, 186, 193), (O08807, 203, 210), (P35700, 128, 135)	1
GLFTGLTPR	Mtch2	(Q9D050, 68, 76), (A2AFW6, 68, 76), (Q791V5, 68, 76)	1
GLFYFDNSFRPVPLEQTYVGITEK	Snrnp200	(Q6P4T2, 671, 694)	1
GLGDCLVK	Slc25a5	(P51881, 155, 162)	1
GLGLDESGLAK	Ruvbl1	(P60122, 22, 32)	1
GLGTDEDSLIEIICSR	Anxa2	(B0V2N8, 119, 134), (P07356, 119, 134), (B0V2N7, 119, 134), (B0V2N5, 52, 67)	1
GLITFESLEK	Plgrkt	(Q9D3P8, 125, 134)	1
GLLIEPAANSYLLAER	Tgm2	(P21981, 563, 578)	1
GLLIEPAANSYLLAERDLYLENPEIK	Tgm2	(P21981, 563, 588)	1
GLLRPSTATLLLEAQAATGFLVDPVR	Plec	(E9Q3W4, 3216, 3241), (A0A3B2W7J8, 1545, 1570), (Q9QXS1, 3521, 3546)	1
GLLSAEVAR	Plec	(E9Q3W4, 3551, 3559), (Q9QXS1, 3856, 3864)	1
GLLTYTSWEDALSR	Ndufs1	(Q91VD9, 311, 324)	1
GLPFGCTK	Hnrnpf	(J3QMT0, 116, 123), (J3QM80, 116, 123), (Q9Z2X1, 116, 123)	1
GLPGADGR	Col1a2	(Q01149, 411, 418)	1
GLPGPPGAVGPAGK	Col1a1	(P11087, 587, 600)	2
GLPGPPGIK	Col3a1	(P08121, 241, 249)	1
GLQHLYALVLVNNK	Bgn	(P28653, 112, 125)	2
GLSEDTTEETLK	Ncl	(P09405, 574, 585)	1
GLSLVGGESANIGQALDFVVENHFTR	Col6a3	(D3YWD1, 309, 334), (E9PWQ3, 309, 334)	1
GLSSLLYGSIPK	Slc25a1	(Q8JZU2, 85, 96)	1
GLSSSTSHDSSCSLR	Sun1	(D3YUW9, 152, 166), (D3Z5Q2, 111, 125), (Q9D666, 111, 125), (F7BX07, 17, 31), (D3Z3N5, 111, 125), (Q3TSM1, 111, 125)	1
GLTDLSACK	Nop56	(E0CXZ0, 134, 142), (Q9D6Z1, 134, 142), (F7CHP9, 143, 151)	1
GLTGNPGVQGPEGK	Col5a2	(Q3U962, 570, 583)	2
GLTGPIGPPGPAGANGEK	Col2a1	(P28481, 785, 802)	1
GLTGPIGPPGPAGAPGDK	Col1a1	(P11087, 752, 769)	1
GLTGSPGSPGPDGK	Col1a1	(P11087, 527, 540)	3
GLTPGVIYEGQLISIQQYGHR	Fn1	(A0A087WR50, 669, 689), (Q3UHL6, 669, 689), (A0A087WS56, 669, 689), (B7ZNJ1, 669, 689), (A0A087WSN6, 669, 689), (P11276, 669, 689), (B9EHT6, 669, 689)	2
GLTPSQIGVILR	Rps13	(P62301, 43, 54), (Q921R2, 43, 54)	1
GLTSLYALILNNNK	Aspn	(Q99MQ4, 116, 129)	1
GLTSSEPTSVMEK	Col12a1	(Q60847, 408, 420), (E9PX70, 408, 420)	1
GLVEDTLR	Plec	(E9Q3W4, 1750, 1757), (Q9QXS1, 2055, 2062)	1
GLVGEPGPAGSK	Col1a2	(Q01149, 348, 359)	3
GLVGEPGPAGSKGESGNK	Col1a2	(Q01149, 348, 365)	1
GLVGFLWK	Nid1	(P10493, 223, 230)	1
GLVGPELHDR	Plec	(E9Q3W4, 3589, 3598), (Q9QXS1, 3894, 3903)	1
GLVGPPGSR	Col5a2	(Q63870, 2483, 2491), (Q3U962, 819, 827)	2
GLVPAGESSYDTGGENYK	Ltbp1	(A0A3Q4EGK3, 1397, 1414), (Q8CG19, 1396, 1413)	1
GMACVGR	Uhrf1	(Q8VDF2, 404, 410), (Q7TMI3, 429, 435)	1
GMGGAFVLVLYDEIK	Slc25a4	(P48962, 280, 294), (P51881, 280, 294)	1
GMGPGTPAGYGR	Sfpq	(Q8VIJ6, 673, 684)	1
GMHQSIEEFR	Plec	(E9PW24, 399, 408), (A0A0R4J223, 561, 570), (A0A0R4J218, 704, 713), (A0A0R4J221, 602, 611), (E9Q9J6, 602, 611), (Q9QXS1, 704, 713), (E9Q3W4, 399, 408)	1
GMLCGFGAVCEPSVEDPGR	Agrn	(A2ASQ1, 68, 86), (M0QWP1, 175, 193), (Z4YK85, 68, 86), (Z4YJS5, 68, 86)	1
GMLEPVQKPDVILVGAGYR	Hspg2	(Q05793, 624, 642), (E9PZ16, 624, 642), (B1B0C7, 624, 642)	4
GMLPDPK	Slc25a4	(P51881, 199, 205), (P48962, 199, 205)	1
GMNTLVGYDLVPEPK	Cox5a	(P12787, 68, 82)	1
GMPGLPGPAGTPGK	Col5a2	(Q3U962, 1002, 1015)	1
GMSISDLAGK	Immt	(Q8CAQ8, 384, 393), (E9QAY6, 306, 315), (E9Q800, 306, 315), (A0A0U1RP81, 341, 350)	1
GMTLVTPLQLLLFASK	Dhx9	(E9QNN1, 1060, 1075), (A0A087WPL5, 1059, 1074), (O70133, 1059, 1074)	1
GMVFGIPDGVLELVPQR	Hspg2	(Q05793, 485, 501), (E9PZ16, 485, 501), (B1B0C7, 485, 501)	1
GNDMQVGTYIEK	Ndufs1	(Q91VD9, 200, 211)	1
GNDVAFHFNPR	Lgals3	(Q8C253, 165, 175), (P16110, 165, 175)	1
GNEEGYFVTR	Fbln2	(P37889, 1160, 1169)	1
GNEEGYFVTRR	Fbln2	(P37889, 1160, 1170)	1
GNEQSFR	H2-K1	(A0A494BA33, 87, 93), (P14426, 92, 98), (P01900, 92, 98), (A0A494BAT0, 89, 95), (P01901, 89, 95), (G3UXW2, 109, 115), (Q3TH01, 89, 95), (P01895, 25, 31)	1
GNFSAEGCGCVCEPGWKGPNCSEPDCPGNCNLR	Tnc	(Q80YX0, 164, 196), (Q80YX1, 164, 196)	1
GNKPWISLPR	Rps4x	(P62702, 230, 239)	1
GNLGAGNGNLQGPR	Matr3	(A0A494BAL7, 35, 48), (A0A494BAZ7, 35, 48), (A0A494B9X1, 35, 48), (A0A494BAD4, 85, 98), (A0A494B9Q4, 35, 48), (Q8K310, 373, 386)	1
GNLLQCVCTGNGR	Fn1	(B7ZNJ1, 253, 265), (P11276, 253, 265), (A0A087WS56, 253, 265), (B9EHT6, 253, 265), (Q3UHL6, 253, 265), (A0A087WR50, 253, 265), (Q4KL80, 253, 265), (A0A087WSN6, 253, 265)	2
GNLLQCVCTGNGRGEWK	Fn1	(P11276, 253, 269), (Q3UHL6, 253, 269), (A0A087WS56, 253, 269), (B9EHT6, 253, 269), (A0A087WR50, 253, 269), (B7ZNJ1, 253, 269), (Q4KL80, 253, 269), (A0A087WSN6, 253, 269)	4
GNLYWTDWNR	Nid1	(P10493, 1073, 1082), (O88322, 1268, 1277)	1
GNLYWTDWNRDNPK	Nid1	(P10493, 1073, 1086)	1
GNQIFVR	Myef2	(Q8C854, 512, 518), (A2ATP5, 471, 477), (A2ATP6, 488, 494), (F6XJA1, 421, 427), (G8JL68, 451, 457)	1
GNQPFGVGLEDAR	Thbs2	(Q03350, 627, 639)	1
GNRGDSVDQCALIQSIR	Col6a3	(E9PWQ3, 2364, 2380), (A0A087WS16, 1757, 1773), (J3QQ16, 1757, 1773)	1
GNRGDSVDQCALIQSIRDK	Col6a3	(E9PWQ3, 2364, 2382), (A0A087WS16, 1757, 1775), (J3QQ16, 1757, 1775)	2
GNSLFFR	Mtch2	(A2AFW6, 271, 277), (Q791V5, 280, 286), (Q9D050, 289, 295)	1
GNTTTLISENGHAADTLTATNFR	Ltbp1	(Q8CG19, 368, 390), (A0A3Q4EGK3, 368, 390), (B1B1E2, 50, 72)	1
GNVGFVFTK	Rplp0	(S4R1N1, 44, 52), (D3YVM5, 83, 91), (P14869, 83, 91)	1
GNVPSSELQIYTWMDATLK	Sap18	(O55128, 48, 66), (E9Q317, 67, 85), (D3Z2N9, 6, 24)	1
GNVVGWGVTEIQAHGGAQYVS	Ptx3	(P48759, 360, 380)	2
GNYDEGFGHK	Lima1	(A0A5F8MPJ5, 462, 471), (B2BBR6, 233, 242), (Q9ERG0, 447, 456), (Q4U4S6, 3316, 3325)	1
GNYGWQAGNHSAFWGMTLDEGIR	Tinagl1	(Q99JR5, 151, 173)	1
GNYLDCR	Prss23	(Q9D6X6, 373, 379)	1
GPAGPIGPPGPAGQPGDK	Col3a1	(P08121, 760, 777), (A0A087WPS3, 72, 89)	1
GPAGPNGIPGEK	Col3a1	(P08121, 490, 501)	3
GPAGPQGPR	Col1a1	(P11087, 1073, 1081), (A0A2R8W6Z9, 743, 751), (E9Q7P1, 1298, 1306)	2
GPAGPQGPRGDKGETGEQGDR	Col1a1	(P11087, 1073, 1093)	4
GPAGPSGPVGK	Col1a2	(Q01149, 1059, 1069)	1
GPCIIYNEDNGIIK	Rpl4	(Q9D8E6, 205, 218)	1
GPCPDGHFYLEDSASCLPCFCFGVTNVCQSSLR	Hspg2	(Q05793, 502, 534), (E9PZ16, 502, 534), (B1B0C7, 502, 534)	1
GPFTDVVTTNLK	Vapa	(Q9QY76, 19, 30), (Q9WV55, 26, 37), (Q8BH80, 19, 30)	1
GPGAGPGVGGPSR	Emilin1	(Q99K41, 611, 623)	1
GPGDLEAPTNLVISER	Col12a1	(Q60847, 1380, 1395), (E9PX70, 1380, 1395)	1
GPGFANR	Fbn2	(Q61555, 1047, 1053)	1
GPGPLQER	Matr3	(A0A494BAC5, 3, 10), (A0A494BAZ2, 255, 262), (Q8K310, 255, 262)	1
GPHYLLPPGAR	Cdkn2a	(Q64364, 86, 96)	1
GPLQSVQVFGR	Rps16	(P14131, 4, 14)	1
GPMVSAQESQAQAILQQAR	Col5a1	(O88207, 535, 553)	2
GPNGDAGRPGEPGLMGPR	Col1a2	(Q01149, 438, 455)	3
GPNGLLVYQGK	Cyb5r3	(F2Z456, 120, 130), (Q9DCN2, 143, 153)	1
GPNGPQGPTGFPGPK	Col5a1	(O88207, 948, 962)	1
GPNVCGSR	Fbn1	(Q61554, 54, 61), (Q61555, 84, 91)	1
GPPDFSSDEEREPTPVLGSGASVGR	Tmpo	(Q61029, 60, 84), (Q61033, 60, 84)	1
GPPGPPPLILPGMK	Col4a2	(P08122, 968, 981)	1
GPPGPVGANGSPGER	Col5a3	(Q9JLI2, 996, 1010)	1
GPQGALGEPGK	Col6a2	(Q02788, 489, 499), (D3Z7D5, 489, 499)	1
GPRGETGDDGRDGVGSEGR	Col6a3	(J3QQ16, 1677, 1695), (E9PWQ3, 2284, 2302), (A0A087WS16, 1677, 1695)	1
GPSCQDCDTGYTR	Hspg2	(B1B0C7, 1133, 1145), (E9PZ16, 1133, 1145), (Q05793, 1133, 1145)	1
GPSGFRGPAGPNGIPGEK	Col3a1	(P08121, 484, 501)	5
GPSGLLLYNGQK	Agrn	(M0QWP1, 1660, 1671), (Z4YK85, 1553, 1564), (A2ASQ1, 1553, 1564)	1
GPSGPQGIR	Col1a2	(Q01149, 1002, 1010)	1
GPSGPQGIRGDKGEPGDK	Col1a2	(Q01149, 1002, 1019)	1
GPSGPQGPSGPPGPK	Col1a1	(P11087, 404, 418)	4
GPSHVPSVSPPMR	Hspg2	(B1B0C7, 2612, 2624), (E9PZ16, 2618, 2630)	3
GPSHVPSVSPPMRIETSSPTVTEGQTLDLNCVVVGRPQATITWYK	Hspg2	(E9PZ16, 2618, 2662), (B1B0C7, 2612, 2656)	1
GPSVDVEVPDVDLECPDAK	Ahnak	(E9Q616, 2131, 2149), (E9Q616, 2064, 2082), (E9Q616, 1997, 2015)	1
GPSVVLK	Col6a3	(A0A087WS16, 539, 545), (E9PWQ3, 1146, 1152), (J3QQ16, 539, 545), (D3YWD1, 1146, 1152)	1
GPSYGLSAEVK	Cnn2	(Q08093, 8, 18), (A0A0G2JDV8, 6, 16), (Q9DAW9, 6, 16), (D3Z7R6, 8, 18)	1
GPVGPHGPPGK	Col3a1	(P08121, 1138, 1148)	3
GPVGPPGR	Col1a1	(Q3U962, 1104, 1111), (P11087, 113, 120)	1
GQAGVMGFPGPK	Col1a1	(P11087, 563, 574)	5
GQCEEGQCVCNEGFAGADCSEK	Tnc	(Q80YX1, 353, 374), (Q80YX0, 353, 374)	2
GQCGENLAWASYDQTGK	Glipr2	(Q9CYL5, 60, 76)	1
GQCLDGQCICDEGFTGEDCSQLACPNDCNDQGR	Tnc	(Q80YX0, 197, 229), (Q80YX1, 197, 229)	1
GQCVKPLFGAVTK	Fbn1	(Q61554, 669, 681)	2
GQCVNTPGDFECK	Fbn1	(Q61554, 1085, 1097)	2
GQILMPNIGYGSNKK	Rpl32	(P62911, 50, 64)	1
GQLCFEGLR	Plec	(E9Q3W4, 2808, 2816), (A0A3B2W7J8, 1137, 1145), (Q9QXS1, 3113, 3121)	1
GQLQLVEGNFR	Lama5	(Q61001, 1760, 1770)	1
GQNDLMGTAEDFADQFLR	Surf4	(Q64310, 1, 18), (E0CXD9, 1, 18)	1
GQPGVMGFPGPK	Col3a1	(P28481, 596, 607), (P08121, 571, 582)	4
GQQQVFK	Hadha	(Q8BMS1, 399, 405)	1
GQSIQPFISR	Col4a5	(F7CK55, 668, 677), (Q63ZW6, 1559, 1568)	1
GQTVTFTCVATGVPTPIINWR	Hspg2	(Q05793, 420, 440), (E9PZ16, 420, 440), (B1B0C7, 420, 440)	2
GQVEQANQELR	Lamb2	(Q61292, 1503, 1513)	1
GQVEYLLK	Cbx5	(D3Z0U2, 32, 39), (Q61686, 32, 39)	1
GQVFDVGPR	Mapk1	(P63085, 13, 21)	1
GRADECALPYLGATCYCDLFCNR	Tinagl1	(H3BKM8, 55, 77), (H3BJ97, 55, 77), (Q99JR5, 55, 77)	1
GRCVENECVCDEGFTGEDCSELICPNDCFDR	Tnc	(Q80YX0, 291, 321), (Q80YX1, 291, 321)	1
GRDVIAQSQSGTGK	Eif4a3	(Q91VC3, 74, 87), (A2AFK7, 74, 87), (E9PV04, 74, 87), (A0A0N4SVM5, 74, 87), (A0A0N4SVP8, 74, 87)	2
GREEYEGPNK	Sfpq	(Q8VIJ6, 685, 694)	1
GRELTGLK	Lmnb1	(P14733, 72, 79)	1
GREVNDLK	Top2b	(Q64511, 1157, 1164), (F6U5K2, 204, 211), (F6XX57, 96, 103)	1
GRFAVHR	Rps4x	(P62702, 106, 112), (V9GWY0, 106, 112)	1
GRGHVQPIR	Rps26	(P62855, 13, 21)	1
GRGTVLLSGPRK	Rpl18	(A0A1B0GQU8, 103, 114), (A0A1B0GSS8, 99, 110), (P35980, 132, 143), (A0A1B0GSF7, 80, 91)	1
GRISCTIANR	Fn1	(B7ZNJ1, 131, 140), (A0A087WSN6, 131, 140), (P11276, 131, 140), (Q4KL80, 131, 140), (A0A087WR50, 131, 140), (A0A087WS56, 131, 140), (B9EHT6, 131, 140), (Q3UHL6, 131, 140)	1
GRLVQTQR	Atp6v1e1	(A0A0N4SW34, 20, 27), (A0A0N4SWA3, 28, 35), (P50518, 42, 49), (A0A0N4SW07, 31, 38), (Q9D593, 42, 49)	1
GRTADGSLQSASSEGSR	Fmr1	(D3Z6U8, 546, 562), (E9QAT0, 544, 560), (E9QNF5, 548, 564), (Q6AXB7, 569, 585), (P35922, 569, 585)	1
GRVFEVSLADLQNDEVAFRK	Rps3a	(P97351, 63, 82)	1
GRVGAPGPAGAR	Col1a2	(Q01149, 228, 239)	1
GRVSVPTHPDDVGDASLTMVK	Vcan	(E9QMK2, 98, 118), (E9QMK3, 98, 118), (Q8BS97, 98, 118), (E9PYH0, 98, 118), (Q62059, 98, 118), (G3XA35, 98, 118)	2
GSATNYITR	Pes1	(Q5SQ20, 11, 19), (Q9EQ61, 11, 19)	1
GSCSRPQVCICR	Ltbp2	(E9QNQ3, 192, 203), (Q0VD84, 212, 223), (O08999, 192, 203), (E9Q1D6, 192, 203)	1
GSDFDCELR	Hnrnpk	(A0A286YDM3, 139, 147), (H3BLL4, 70, 78), (H3BKI8, 112, 120), (A0A286YEC4, 139, 147), (H3BJS9, 46, 54), (H3BKD0, 115, 123), (A0A286YCM2, 139, 147), (B2M1R6, 115, 123), (P61979, 139, 147), (H3BK96, 139, 147)	1
GSEAASHDGTVTELR	Ahctf1	(Q8CJF7, 1878, 1892)	1
GSEGPQGVR	Col1a1	(P11087, 350, 358)	1
GSELGGAAGQGGHPPGYTSLASR	Emilin1	(Q99K41, 384, 406)	1
GSETSHCFTGLSPEAEYGVTVFVQTPNLEGPGVPIK	Col12a1	(E9PX70, 2253, 2288), (Q60847, 2253, 2288)	1
GSFYCQAR	Fbln2	(P37889, 822, 829)	1
GSGTAEVELKK	Pkm	(A0A1L1SSN6, 125, 135), (A0A1L1SQV8, 125, 135), (A0A1L1STV8, 125, 135), (A0A1L1SU37, 125, 135), (A0A1L1SUV0, 125, 135), (P52480, 125, 135)	1
GSHCSGSGDPAEYNLR	Lmna	(P48678, 568, 583)	2
GSIFAVFDSIQSAK	Ssb	(A2AR07, 151, 164), (P32067, 151, 164)	1
GSIQVDGEDLVTGR	Hspg2	(E9PZ16, 4296, 4309), (B1B0C7, 4288, 4301), (Q05793, 3620, 3633)	1
GSITSVQAIYVPADDLTDPAPATTFAHLDATTVLSR	Atp5f1b	(P56480, 351, 386)	1
GSLGTSGETCR	Hspg2	(Q05793, 882, 892), (B1B0C7, 882, 892), (E9PZ16, 882, 892)	1
GSNGAFYK	Fmr1	(Q6P5B5, 19, 26), (Q6AXB7, 9, 16), (A0A0G2JEP0, 9, 16), (A0A0G2JGH0, 9, 16), (Q61584, 9, 16), (E9QAS9, 9, 16), (D3Z6U8, 9, 16), (E9QAS8, 9, 16), (E9QNF5, 9, 16), (P35922, 9, 16), (Q9WVR4, 19, 26), (E9QAT0, 9, 16)	1
GSPQNLVTK	Col12a1	(Q60847, 905, 913), (E9PX70, 905, 913)	1
GSTASQVLQR	Slc25a3	(G5E902, 291, 300), (Q8VEM8, 290, 299)	1
GSTGPAGIR	Col1a2	(Q01149, 429, 437)	2
GSTGPAGIRGPNGDAGRPGEPGLMGPR	Col1a2	(Q01149, 429, 455)	1
GSVHDFPEFDANQDAEALYTAMK	Anxa6	(F8WIT2, 11, 33), (P14824, 11, 33)	1
GSVPIVNLKDEVLSPSWDSLFSGSQGQLQPGAR	Col18a1	(E9QPX1, 1656, 1688), (P39061, 1656, 1688)	1
GSYGDLGGPIITTQVTIPK	Hnrnpk	(H3BLP7, 174, 192), (H3BLL4, 308, 326), (B2M1R6, 353, 371), (P61979, 377, 395)	1
GSYHCICK	Fbn1	(Q61554, 2424, 2431)	2
GSYTYFAPSNEAWENLDSDIRR	Postn	(Q62009, 131, 152)	1
GTAYTFFTPGNLK	Ddx17	(Q501J6, 436, 448), (Q3U741, 436, 448)	1
GTCNYYANAYSFWLATIER	Col4a1	(P02463, 1619, 1637)	1
GTCVAAEDQRPINYCETGLHNCDIPQR	Nid1	(P10493, 745, 771)	2
GTCWLNIQDNRCEVNINGATLK	Fbn2	(Q61555, 888, 909)	1
GTCWQTVIDGR	Fbn1	(Q61554, 852, 862)	1
GTDDSMTLQSQK	Sap18	(E9Q317, 133, 144), (D3YY73, 53, 64), (D3Z2N9, 72, 83), (O55128, 114, 125)	1
GTDIMYTGTLDCWR	Slc25a5	(P51881, 245, 258)	1
GTDIMYTGTLDCWRK	Slc25a5	(P51881, 245, 259)	1
GTDVNVFTTILTSR	Anxa1	(A0A494BBD8, 214, 227), (P10107, 214, 227)	1
GTEDFIVESLDASFR	Ssr1	(Q9CY50, 110, 124), (A0A286YCT4, 110, 124), (A0A286YCG8, 110, 124), (A0A286YDB7, 93, 107)	1
GTFPDAR	Nono	(Q99K48, 373, 379)	1
GTFTDCALANMTQQIR	Col6a2	(D3Z7D5, 145, 160), (Q02788, 145, 160)	1
GTGAAGSFK	H1-1	(P43275, 99, 107)	1
GTGASGSFK	H1-2	(P43276, 97, 105), (I7HFT9, 100, 108), (P43274, 97, 105), (P15864, 97, 105), (P43277, 98, 106), (Q07133, 99, 107)	1
GTGNEVAALQPPLVQLHEGSPYTR	Col18a1	(P39061, 1514, 1537), (E9QPX1, 1514, 1537)	1
GTIEILSDVQLIK	Rplp0	(S4R1N1, 110, 122), (P14869, 149, 161)	1
GTIGPVGPPGER	Colec12	(Q8K4Q8, 484, 495)	1
GTINGEVDDLRK	Emilin2	(A0A3B2W4E4, 481, 492), (Q8K482, 481, 492), (Q3TDP9, 481, 492), (A0A3B2WB50, 400, 411)	1
GTLDPVEK	Hspa8	(Q504P4, 292, 299), (P63017, 311, 318)	1
GTLLAVER	Thbs1	(Q80YQ1, 101, 108), (P35441, 101, 108)	1
GTLLVLEGPGTSQR	Thbs2	(Q03350, 97, 110)	1
GTLVQTK	H1-3	(P43277, 91, 97), (P43274, 90, 96), (P43276, 90, 96), (P43275, 92, 98)	2
GTNECDIETFVLGVWGR	Tinagl1	(H3BJ97, 409, 425), (Q99JR5, 440, 456)	1
GTNESLER	Vim	(P03995, 297, 304), (P20152, 334, 341), (A0A0A6YWC8, 334, 341)	1
GTNVIAGVWLEEAGQK	Plec	(A0A3B2W7J8, 1189, 1204), (Q9QXS1, 3165, 3180), (E9Q3W4, 2860, 2875)	1
GTPGESGAAGPSGPIGSR	Col1a2	(Q01149, 597, 614)	1
GTPQDCQPCPCYGAPAAGQAAHTCFLDTDGHPTCDSCSPGHSGR	Hspg2	(E9PZ16, 1200, 1243), (B1B0C7, 1200, 1243), (Q05793, 1200, 1243)	2
GTQCEDINECEVFPGVCK	Fbn1	(Q61554, 906, 923)	3
GTVEPQLEAR	Flna	(B7FAU9, 427, 436), (F6XC15, 415, 424), (Q8BTM8, 427, 436), (B7FAV1, 403, 412), (A0A668KLG7, 18, 27)	1
GTWDHGASDVSLYR	Col12a1	(Q60847, 1672, 1685), (E9PX70, 1672, 1685)	2
GTYECIATSSSGSER	Igsf10	(Q3V1M1, 1883, 1897)	1
GTYQGLTATVLK	Slc25a1	(Q8JZU2, 178, 189), (F6VVY4, 64, 75)	1
GTYTDCAIKK	Col6a1	(Q04857, 124, 133)	1
GVAINFVK	Eif4a3	(Q91VC3, 374, 381), (E9PV04, 374, 381), (A0A0N4SVP8, 374, 381)	1
GVAINMVTEEDK	Eif4a1	(P60843, 369, 380)	1
GVAPLWMR	Slc25a3	(G5E902, 214, 221), (Q8VEM8, 213, 220)	1
GVDEATIIDILTK	Anxa1	(A0A494BBD8, 58, 70), (P10107, 58, 70)	1
GVDGQMGQGPIHSSEGYAGAPGYPK	Emilin2	(Q3TDP9, 886, 910), (A0A3B2W4E4, 887, 911), (Q8K482, 887, 911), (A0A3B2WD46, 21, 45), (A0A3B2WB50, 806, 830)	2
GVEEEEEDGEMRE	Snrpf	(P62307, 73, 85)	1
GVEICIATPGR	Ddx5	(Q8BTS0, 216, 226), (Q501J6, 214, 224), (Q61656, 216, 226), (Q3TU25, 214, 224), (S4R1I6, 216, 226), (Q3U741, 214, 224)	1
GVGASGSFR	H1-0	(P10922, 85, 93)	2
GVGIISEGNETVEDIAAR	Atp1a1	(Q6PIC6, 619, 636), (D3YYN7, 626, 643), (A0A0G2JGX4, 632, 649), (Q6PIE5, 626, 643), (Q8VDN2, 629, 646), (Q8VCE0, 619, 636)	1
GVGMVADPDNPLVLDILTGSSTSYSFFPDKPITQYPHAVGR	Ddost	(O54734, 183, 223)	1
GVLFYGPPGCGK	Vcp	(Q01853, 512, 523)	1
GVLLYGPPGCGK	Atad1	(A0A494B9Y0, 127, 138), (A0A494BAB5, 42, 53), (Q9D5T0, 127, 138), (A0A494B9L7, 127, 138)	1
GVLQGMNGR	Emilin1	(Q99K41, 198, 206)	1
GVLYQTVSRK	Col6a1	(Q04857, 1011, 1020)	2
GVNETLLVNELK	Postn	(Q62009, 598, 609)	1
GVNLPGAAVDLPAVSEK	Pkm	(P52480, 207, 223), (A0A1L1SU37, 207, 223)	1
GVNVTMPSQPGVPPLSSTQLQIDPALQEFQLVDLSR	Hspg2	(B1B0C7, 551, 586), (Q05793, 551, 586), (E9PZ16, 551, 586)	1
GVNVTMPSQPGVPPLSSTQLQIDPALQEFQLVDLSRR	Hspg2	(E9PZ16, 551, 587), (B1B0C7, 551, 587), (Q05793, 551, 587)	2
GVQGPPGPAGPR	Col1a1	(P11087, 674, 685)	3
GVQGPPGPAGPRGNNGAPGNDGAK	Col1a1	(P11087, 674, 697)	1
GVQGPPGPTGKPGR	Col5a1	(O88207, 594, 607)	1
GVSFYEVPPHLFAVADTVYR	Myo1c	(Q9WTI7, 105, 124)	1
GVSQAVEHINK	Eno1	(B1ARR7, 60, 70), (P17182, 60, 70)	1
GVSSGPGPMGLMGPR	Col1a2	(E0CXI2, 90, 104), (Q01149, 90, 104)	1
GVTIASGGVLPNIHPELLAK	Macroh2a1	(Q9QZQ8, 96, 115)	2
GVTIASGGVLPR	Macroh2a2	(Q8CCK0, 96, 107)	1
GVTLGFR	Rpl9	(D3Z629, 82, 88), (P51410, 82, 88), (A0A0G2JES3, 81, 87)	1
GVTYNIIVEALQNQR	Fn1	(A0A087WSN6, 2073, 2087), (A0A087WS56, 2043, 2057), (B9EHT6, 2048, 2062), (Q3UHL6, 2138, 2152), (B7ZNJ1, 1953, 1967), (P11276, 2254, 2268), (A0A087WR50, 2163, 2177)	3
GVTYNIIVEALQNQRR	Fn1	(A0A087WS56, 2043, 2058), (B9EHT6, 2048, 2063), (Q3UHL6, 2138, 2153), (B7ZNJ1, 1953, 1968), (P11276, 2254, 2269), (A0A087WR50, 2163, 2178), (A0A087WSN6, 2073, 2088)	2
GVVCIDEFDK	Mcm5	(P49718, 439, 448), (P25206, 403, 412)	1
GVVDSDDLPLNVSR	Hsp90b1	(F7C312, 110, 123), (P08113, 434, 447)	1
GVVDSEDLPLNISR	Hsp90ab1	(P11499, 378, 391), (E9Q3D6, 165, 178), (P07901, 387, 400)	1
GVVEVTHDLQK	Serpinh1	(P19324, 307, 317)	1
GVVGLPGQR	Col1a1	(P11087, 947, 955)	2
GVVGLPGQRGER	Col1a1	(P11087, 947, 958)	1
GVVGPQGAR	Col1a2	(E0CXI2, 162, 170), (Q01149, 162, 170)	2
GVVNFAVVITDGHVTGSPCGGIK	Col6a2	(D3Z7D5, 166, 188), (Q02788, 166, 188)	2
GVVPFIFQAK	Col6a3	(A0A087WS16, 358, 367), (J3QQ16, 358, 367), (D3YWD1, 965, 974), (E9PWQ3, 965, 974)	1
GVVSDNCYPFSGR	Tinagl1	(H3BJ97, 253, 265), (Q99JR5, 284, 296)	1
GVVTDEQGIPIANATISVSGINHGVK	Aebp1	(Q640N1, 900, 925)	1
GVVVVMK	Rpl28	(P41105, 58, 64)	1
GWAPTLIGYSMQGLCK	Slc25a3	(G5E902, 117, 132), (Q8VEM8, 116, 131)	1
GWGHQCELCPLPGTAQYK	Fbn2	(Q61555, 2409, 2426)	1
GWGPHCEICPFEGTVAYK	Fbn1	(Q61554, 2371, 2388)	2
GWLYYEAGQR	Plec	(Q9QXS1, 4520, 4529), (E9Q3W4, 4215, 4224)	1
GWNGQCLDVDECLQPK	Ltbp1	(Q8CG19, 1022, 1037), (A0A3Q4EGK3, 1023, 1038), (B1B1E2, 704, 719)	1
GYAFIEFASFEDAK	Ncl	(P09405, 524, 537)	1
GYAFVQYANER	Raly	(A2AU62, 55, 65), (Q64012, 55, 65), (A2AU61, 55, 65), (A2AU60, 55, 65)	1
GYAYVEFENPDEAEK	Rnps1	(Q99M28, 203, 217)	1
GYDVIAQAQSGTGK	Eif4a1	(A0A338P6X5, 70, 83), (P60843, 68, 81), (P10630, 69, 82), (Q8BTU6, 69, 82)	1
GYEASVDSLTFGAVTGPDPSEEAGTK	Tgm2	(P21981, 48, 73), (G3UXE8, 48, 73)	1
GYFDEEMNR	Plec	(Q9QXS1, 2976, 2984), (E9Q3W4, 3330, 3338), (E9Q3W4, 2671, 2679), (A0A3B2W7J8, 1000, 1008), (Q9QXS1, 3635, 3643)	1
GYFEYIEENK	Hnrnpu	(Q8VEK3, 231, 240)	1
GYGFGLIK	Vdac1	(F2Z471, 20, 27), (Q60932, 33, 40)	1
GYGFGMVK	Vdac3	(Q60931, 20, 27), (J3QMG3, 20, 27)	1
GYHANEEGSECVDVNECETGVHR	Fbln2	(P37889, 882, 904)	1
GYIGTHCGQPVCESGCLNGGR	Fbn1	(Q61554, 138, 158)	4
GYILQEDGR	Fbn1	(Q61554, 2474, 2482)	1
GYLQFAYEGR	H2-D1	(P79568, 132, 141), (P14431, 132, 141), (E9PWT4, 132, 141), (E9QJR9, 132, 141), (P14429, 132, 141), (P14430, 132, 141), (G3UZP7, 135, 144), (L7N260, 132, 141), (P01899, 135, 144)	1
GYPDPHNVPR	Nid1	(P10493, 318, 327)	1
GYPGSIGPTGAAGAPGPHGSVGPAGK	Col1a2	(Q01149, 954, 979)	1
GYSFTTTAER	Actb	(P63260, 196, 205), (E9Q1F2, 116, 125), (E9Q5F4, 196, 205), (P60710, 196, 205), (G3UZ07, 253, 262)	1
GYSFTTTAEREIVR	Actb	(E9Q1F2, 116, 129), (E9Q5F4, 196, 209), (P60710, 196, 209), (G3UZ07, 253, 266), (P63260, 196, 209)	2
GYSPTPDHR	Ltbp1	(B1B1E2, 740, 748), (Q8CG19, 1058, 1066), (A0A3Q4EGK3, 1059, 1067), (A0A3Q4L384, 29, 37)	1
GYTLVEYETYK	Rbm8a	(Q9CWZ3, 114, 124), (A0A0N4SUH6, 114, 124), (A0A0G2JEA9, 65, 75), (A0A0G2JFX7, 125, 135)	1
GYYSPYSVSGSGSTAGSR	Plec	(Q9QXS1, 4616, 4633), (E9Q3W4, 4311, 4328)	1
HAACPVLVGNK	P4ha1	(E9Q7B0, 419, 429), (Q60715, 499, 509)	1
HAASTVQILGAEK	Nop58	(A0A087WQ46, 54, 66), (Q6DFW4, 310, 322), (A0A0A0MQ76, 310, 322), (A0A087WP00, 22, 34)	1
HACANQEHIFK	Agrn	(Z4YK85, 195, 205), (Z4YJS5, 195, 205), (M0QWP1, 302, 312), (A2ASQ1, 195, 205)	1
HADPDFTK	Itih2	(Q61703, 573, 580), (G3X977, 577, 584)	2
HADPDFTKK	Itih2	(Q61703, 573, 581), (G3X977, 577, 585)	2
HAELSFVFLTDGVTGNDSLEESVHSMRK	Col6a2	(Q02788, 953, 980)	1
HAEQERDELADEIANSASGK	Myh10	(Q61879, 1704, 1723), (Q5SV64, 1735, 1754), (Q3UH59, 1741, 1760)	2
HAGGVTGGWDNLLAVIPGGSSTPLIPK	Ndufv1	(Q91YT0, 302, 328), (D3Z1U9, 223, 249), (D3YUM1, 293, 319)	1
HAIPIIK	Ddx3x	(Q62167, 208, 214), (Q62095, 207, 213), (P16381, 207, 213)	1
HALIIYDDLSK	Atp5f1a	(Q03265, 305, 315), (D3Z6F5, 255, 265)	1
HALQSASAGSGSFTDVR	Fn1	(P11276, 273, 289), (A0A087WR50, 273, 289), (Q4KL80, 273, 289), (A0A087WS56, 273, 289), (B9EHT6, 273, 289), (Q3UHL6, 273, 289), (B7ZNJ1, 273, 289), (A0A087WSN6, 273, 289)	3
HAQVISSSGIVSLGIGDR	Col6a3	(E9PWQ3, 1555, 1572), (D3YWD1, 1555, 1572), (A0A087WS16, 948, 965), (J3QQ16, 948, 965)	2
HASMAEPK	B2m	(P01887, 103, 110)	1
HASSILPITEFSDITR	Tmpo	(Q61029, 302, 317)	1
HATALEELSEQLEQAK	Myh10	(Q61879, 1200, 1215), (Q3UH59, 1237, 1252), (Q5SV64, 1231, 1246)	2
HCCPGGFHCSAR	Grn	(P28798, 552, 563), (H3BJE0, 210, 221), (Q3U9N4, 565, 576)	1
HCMHPLSVHLTK	Ltbp1	(Q8CG19, 679, 690), (A0A3Q4EGK3, 680, 691), (B1B1E2, 361, 372)	1
HCNMVLENVK	Snrpd2	(P62317, 61, 70)	1
HCQDIDECQQGNLCMNGQCR	Ltbp1	(Q8CG19, 1067, 1086), (A0A3Q4EGK3, 1068, 1087), (B1B1E2, 749, 768)	2
HDEEVACPEGGVR	Loxl2	(P58022, 525, 537)	1
HDLDLICR	Ppp1cb	(A0A0G2JFF1, 193, 200), (P63087, 238, 245), (A0A0G2JGC1, 238, 245), (P62137, 238, 245), (P62141, 237, 244), (A0A0J9YUU8, 10, 17)	1
HDPRDDDLNLR	Col6a2	(Q02788, 749, 759), (D3Z7D5, 749, 759)	1
HEAGDMMGGHAIR	Ctsb	(P10605, 268, 280)	1
HEAYGECYK	Col6a2	(Q02788, 254, 262), (D3Z7D5, 254, 262)	1
HEDELLAK	Myh9	(Q8VDD5, 842, 849), (A0A2R8VKI5, 53, 60)	1
HEHQVMLMR	Nono	(Q99K48, 306, 314)	1
HELLLGAAGAGPGAGPQQATPGALLQAGPPR	Snrnp40	(Q6PE01, 21, 51)	1
HEQEYMEVR	Tmed2	(F6V6T4, 120, 128), (Q9R0Q3, 145, 153), (Q8BPI2, 56, 64)	1
HEQILVLDPPSDLK	Vapa	(Q9WV55, 10, 23)	1
HEVDQELTDGFK	Tor1aip1	(Q921T2, 470, 481), (E9PWW2, 266, 277)	1
HFDETVNR	Rpn1	(Q91YQ5, 495, 502)	1
HFDGEDYTCITFQPDLSK	Top2b	(Q64511, 216, 233)	1
HFGYTSYSVSNSVK	Ctsb	(P10605, 223, 236)	1
HFSVEGQLEFR	Hsp90ab1	(P11499, 319, 329), (E9Q3D6, 106, 116), (P07901, 328, 338)	1
HFTEFVPLR	Atp6v1a	(P50516, 467, 475)	1
HFVLDECDK	Ddx39a	(Q8VDW0, 190, 198), (D6RHT5, 190, 198)	1
HFVVQVQEANNVEAAQNLTVPGSLR	Tnc	(Q80YX1, 1284, 1308)	1
HGATHVFASK	Smarca5	(Q91ZW3, 654, 663)	1
HGDIITIIDR	Mki67	(E9PVX6, 83, 92)	1
HGEVCPAGWKPGSDTIKPDVNK	Prdx1	(P35700, 168, 189)	1
HGFEAASIK	Myh10	(Q5SV64, 42, 50), (Q8BXF2, 42, 50), (Q61879, 42, 50), (Q3UH59, 79, 87)	1
HGFLEEFITPIVK	Top2b	(Q64511, 575, 587)	1
HGGEDYVFSLLTGYCEPPTGVSLR	Cyc1	(Q9D0M3, 204, 227)	1
HGLTHEELK	Thrap3	(Q8BZN7, 685, 693), (Q569Z6, 685, 693), (F7AB07, 11, 19)	1
HGMTLTSMYQNSNIQIHHYPNGIVTVNCAR	Tgfbi	(P82198, 186, 215), (Q3UXJ2, 186, 215)	1
HGMVIPSMYNNLGLFINHYPNGVVTVNCAR	Postn	(Q62009, 182, 211)	1
HGNRGEPGPAGSVGPVGAVGPR	Col1a2	(Q01149, 980, 1001)	2
HGQTQEYLLKPK	Ltbp1	(A0A3Q4EGK3, 292, 303), (Q8CG19, 292, 303)	1
HGSLGFLPR	Rpl3	(P27659, 10, 18), (A0A087WNS0, 10, 18), (A0A087WQK0, 31, 39)	1
HGVPLHKPTDFEK	Fam162a	(Q9D6U8, 56, 68)	2
HGVVPLATYMR	Rpl21	(Q9CQM8, 21, 31), (O09167, 21, 31)	1
HHALSVGPQTTTLNVR	Col12a1	(Q60847, 376, 391), (E9PX70, 376, 391)	2
HHANLCLNGR	Fbn2	(Q61555, 492, 501)	2
HHCAAITPGR	Glg1	(F6RSH1, 488, 497), (Q61543, 1072, 1081), (F8WHM5, 1061, 1070)	1
HIADLAGNPEVILPVPAFNVINGGSHAGNK	Eno1	(Q6PHC1, 64, 93), (B0QZL1, 132, 161), (P17182, 132, 161)	1
HILLAVANDEELNQLLK	Macroh2a1	(Q9QZQ8, 79, 95), (Q8CCK0, 79, 95)	2
HIMGQNVADYMR	Rpl5	(D3YYV8, 147, 158), (P47962, 197, 208)	1
HIVLQPPAIVTQVMEVNKR	Col6a3	(E9PWQ3, 424, 442), (D3YWD1, 424, 442)	2
HIYFITGETK	Hsp90aa1	(P07901, 490, 499)	1
HKPMLIDMNK	Plec	(A0A0R4J221, 245, 254), (E9Q3W4, 42, 51), (A0A0R4J223, 204, 213), (A0A0R4J218, 347, 356), (E9PW24, 42, 51), (E9Q9J6, 245, 254), (Q9QXS1, 347, 356)	1
HKQEADDIVR	Lamc1	(F8VQJ3, 1187, 1196), (P02468, 1187, 1196)	2
HLALNLQEK	Smc1a	(Q9CU62, 725, 733)	1
HLCQQLQAEQAAAEK	Numa1	(E9Q7G0, 1360, 1374)	1
HLEDIVEK	Rrbp1	(Q99PL5, 1374, 1381), (A2AVJ7, 1233, 1240)	1
HLEINPDHPIVETLR	Hsp90ab1	(P11499, 624, 638)	1
HLENNSHFGSHR	Dhx9	(Q3UR42, 671, 682), (E9QNN1, 671, 682), (O70133, 670, 681), (A0A087WPL5, 670, 681)	1
HLESWCIHR	Ndufb9	(Q9CQJ8, 25, 33)	1
HLNEIDLFHCIDPNDSK	Ptges3	(D3Z7C6, 48, 64), (Q9R0Q7, 48, 64)	1
HLNSSLPRPQPAILLLTAAQDAAEVLK	Tor1aip1	(Q921T2, 408, 434), (E9PWW2, 204, 230)	1
HLPSHIGR	Rsl1d1	(Q8BVY0, 162, 169)	1
HLQDLMEGLTAK	Top1	(Q04750, 577, 588), (Q8R4U6, 404, 415)	1
HLQLAIR	H2ax	(Q8R1M2, 82, 88), (C0HKE9, 82, 88), (Q3THW5, 85, 91), (C0HKE3, 82, 88), (Q8CGP5, 82, 88), (C0HKE6, 82, 88), (C0HKE8, 82, 88), (P27661, 82, 88), (P0C0S6, 85, 91), (Q8BFU2, 82, 88), (Q6GSS7, 82, 88), (Q8CGP4, 82, 88), (Q64523, 82, 88), (C0HKE5, 82, 88), (C0HKE2, 82, 88), (Q8CGP7, 82, 88), (C0HKE1, 82, 88), (A0A0N4SV66, 82, 88), (Q8R029, 47, 53), (Q8CGP6, 82, 88), (C0HKE4, 82, 88), (C0HKE7, 82, 88)	6
HLQLAIRGDEELDSLIK	H2az1	(Q3THW5, 85, 101), (P0C0S6, 85, 101), (Q8R029, 47, 63)	3
HLQLAIRNDEELNK	H2ax	(Q8BFU2, 82, 95), (Q6GSS7, 82, 95), (Q8CGP4, 82, 95), (Q64523, 82, 95), (C0HKE5, 82, 95), (C0HKE2, 82, 95), (Q8CGP7, 82, 95), (C0HKE1, 82, 95), (A0A0N4SV66, 82, 95), (Q8CGP6, 82, 95), (C0HKE4, 82, 95), (C0HKE7, 82, 95), (Q8R1M2, 82, 95), (C0HKE9, 82, 95), (C0HKE3, 82, 95), (Q8CGP5, 82, 95), (C0HKE6, 82, 95), (C0HKE8, 82, 95), (P27661, 82, 95)	15
HLQLAIRNDEELNKLLGGVTIAQGGVLPNIQAVLLPK	H2ax	(P27661, 82, 118)	1
HLRDEGLR	Vapa	(A0A3B2W837, 181, 188), (Q9WV55, 194, 201)	1
HLREYQDLLNVK	Vim	(P31001, 382, 393), (P46660, 374, 385), (A0A0R4J036, 377, 388), (A0A0A6YWC8, 378, 389), (D3YZ35, 377, 388), (P08553, 377, 388), (P20152, 378, 389)	2
HLSPAPQLGPSSDSHTSYYSESVVR	Sun2	(Q8BJS4, 52, 76), (E0CY39, 52, 76)	1
HLTDAYFK	Rpl6	(P47911, 218, 225)	1
HLVQNVR	Hs6st1	(Q9QYK5, 104, 110)	1
HLYFACR	Glg1	(Q61543, 306, 312), (F8WHM5, 295, 301)	1
HLYTLDGGDIINALCFSPNR	Rack1	(P68040, 225, 244)	1
HMAAASAECQNYAK	Rrbp1	(A2AVJ7, 1265, 1278), (Q99PL5, 1406, 1419)	2
HMYHSLYLK	Rpl19	(A2A547, 115, 123), (P84099, 117, 125)	1
HNDDEQYAWESSAGGSFTVR	Hsp90ab1	(P11499, 148, 167), (P07901, 153, 172), (B7ZC50, 153, 172)	1
HNTYGVDCEK	Lamc1	(F8VQJ3, 306, 315), (P02468, 306, 315)	1
HPGSFDVVHVK	Rps4x	(V9GWY0, 200, 210), (P62702, 200, 210)	1
HPPEASVQIHQVSR	Ltbp1	(B1B1E2, 162, 175), (A0A3Q4EGK3, 480, 493), (Q8CG19, 480, 493)	1
HPQGTVVFTTQVPTLGR	Lama5	(Q61001, 1286, 1302)	1
HPRPAAQPSAR	Mtch1	(A0A3Q4EC97, 47, 57), (Q791T5, 52, 62)	1
HPSKPDPSGECNPDLR	Rbbp4	(Q60972, 156, 171)	1
HPSSTQCLVSVQK	Numa1	(A0A1B0GSH2, 73, 85), (E9Q7G0, 73, 85), (A0A1B0GT61, 73, 85), (A0A1B0GT38, 73, 85), (A0A1B0GSW3, 73, 85)	1
HPTPLALGQFHTVTLLR	Hspg2	(Q05793, 3065, 3081), (B1B0C7, 3732, 3748), (E9PZ16, 3740, 3756)	1
HPWICQR	Camk2d	(Q8CCM0, 268, 274), (E9Q1W0, 268, 274), (A0A0G2JGS4, 268, 274), (Q6PHZ2, 268, 274), (E9Q1V9, 268, 274), (E9Q1T1, 268, 274)	1
HQCSVHAECRDYATGFCCR	Nid1	(P10493, 392, 410)	1
HQEGEIFDTEK	Rpl6	(P47911, 234, 244)	1
HQGSELHFPSVQPSDAGVYICTCR	Hspg2	(B1B0C7, 1724, 1747), (Q05793, 1724, 1747), (E9PZ16, 1724, 1747)	2
HQGVMVGMGQK	Actb	(G3UYG0, 39, 49), (P68033, 41, 51), (E9Q606, 42, 52), (A0A1D5RM20, 41, 51), (A0A494B9T3, 41, 51), (P60710, 39, 49), (P63268, 40, 50), (E9Q5F4, 39, 49), (P62737, 41, 51), (D3Z2K3, 40, 50), (P68134, 41, 51), (Q8BFZ3, 40, 50), (G3UZ07, 96, 106), (P63260, 39, 49), (E9Q2D1, 39, 49), (D3YZY0, 40, 50)	9
HQIVGSR	Hspg2	(B1B0C7, 2569, 2575), (E9PZ16, 2575, 2581)	1
HQTHGSLLR	Hspg2	(Q05793, 2290, 2298), (B1B0C7, 2378, 2386), (B1B0C7, 2957, 2965), (E9PZ16, 2192, 2200), (E9PZ16, 2965, 2973), (E9PZ16, 2384, 2392), (B1B0C7, 2186, 2194)	2
HRDFVAEPMGEKPVGSLAGIGDVLSK	Banf1	(O54962, 6, 31)	2
HRMDACCCSVGAAWGTEECEECPLR	Fbn1	(Q61554, 976, 1000)	3
HSCGDGFCSRPNMCTCPSGQISPSCGSR	Fbn1	(Q61554, 86, 113)	2
HSEDVGVVCHPR	Loxl4	(Q924C6, 124, 135), (E9Q600, 124, 135)	2
HSFCEVLK	Ndufs1	(Q91VD9, 459, 466)	1
HSGNITFDEIVNIAR	Rpl12	(P35979, 99, 113)	2
HSGPNSADSANDGFVR	Hnrnpf	(J3QM80, 98, 113), (Q9Z2X1, 98, 113), (J3QMT0, 98, 113)	1
HSQAVEELADQLEQTK	Myh9	(Q8VDD5, 1193, 1208)	2
HSQTDQEPMCPVGMNK	Col4a2	(P08122, 1489, 1504)	2
HSQTTDDPLCPPGTK	Col4a1	(A0A1B0GSI7, 1450, 1464), (A0A1B0GRC0, 134, 148), (P02463, 1450, 1464)	1
HTAAPTDPTDGP	Plp2	(Q9R1Q7, 140, 151)	1
HTDQEELVK	Col6a3	(J3QQ16, 761, 769), (D3YWD1, 1368, 1376), (A0A087WS16, 761, 769), (E9PWQ3, 1368, 1376)	1
HTEDVGVVCSEK	Loxl2	(P58022, 152, 163)	2
HTEMITTLK	Psip1	(Q99JF8, 390, 398)	1
HTESLESLLSK	Ckap4	(Q8BMK4, 409, 419)	1
HTGPGILSMANAGPNTNGSQFFICTAK	Ppia	(P17742, 91, 117), (A0A1L1SST0, 83, 109)	1
HTGPNSPDTANDGFVR	Hnrnph1	(Q8C2Q7, 98, 113), (P70333, 98, 113), (O35737, 98, 113)	2
HTLVETMNEK	Mki67	(E9PVX6, 821, 830)	1
HVAGLWAAVR	Emilin1	(Q99K41, 754, 763)	1
HVDYVADQIVSK	Top2a	(Q01320, 323, 334)	1
HVDYVVDQVVSK	Top2b	(Q64511, 333, 344)	1
HVFGESDELIGQK	Tpi1	(P17751, 150, 162), (H7BXC3, 18, 30)	1
HVGSLWNCIR	Emilin2	(A0A3B2WB50, 650, 659), (Q8K482, 731, 740), (A0A3B2W4E4, 731, 740), (Q3TDP9, 731, 740)	2
HVIAEQEVMETNQVESIEPSENETSK	Pnn	(O35691, 396, 421), (Q3TUQ5, 397, 422)	1
HVLVTLGEK	Myl6	(Q60605, 110, 118), (A0A1W2P6G5, 98, 106), (A0A1W2P7Q9, 110, 118), (A0A1W2P6F6, 110, 118)	1
HVSAQLER	Ctnnd1	(E9Q8Z5, 35, 42), (P30999, 35, 42), (E9Q8Z8, 35, 42), (G3X9V2, 35, 42), (E9Q8Z6, 35, 42)	1
HVVEDLIAQIR	Mme	(Q61391, 437, 447)	1
HWGGNVLGPK	Rpl7a	(P12970, 235, 244)	1
HWLPAGCETAIFFPMR	Ptx3	(P48759, 172, 187)	1
HWWTDSGAEK	Col3a1	(A0A087WPJ5, 178, 187), (P08121, 1311, 1320)	1
HYAMQEAK	Rcn2	(Q8BP92, 98, 105)	1
HYEVEIR	Tecr	(Q9CY27, 2, 8), (A0A1D5RLH3, 2, 8), (Q52L67, 2, 8), (G3UWE1, 2, 8)	1
HYFQNTQGLIFVVDSNDRER	Arf4	(P84078, 79, 98), (P84084, 79, 98), (P61750, 79, 98), (E9Q798, 52, 71), (P61205, 79, 98), (Q8BSL7, 79, 98)	1
HYQINQQWER	Fn1	(A0A087WSN6, 58, 67), (B9EHT6, 58, 67), (B7ZNJ1, 58, 67), (Q3UHL6, 58, 67), (P11276, 58, 67), (A0A087WR50, 58, 67), (Q4KL80, 58, 67), (A0A087WS56, 58, 67)	2
HYQQLLQSLEQGEQEESR	Plec	(Q9QXS1, 1108, 1125), (A0A3B2W7J8, 259, 276), (E9Q3W4, 803, 820)	2
IAECSSQLAEEEEK	Myh10	(Q3UH59, 1044, 1057), (Q61879, 1007, 1020), (Q5SV64, 1038, 1051)	1
IAEGFGDAALIMVDNAK	Emc8	(M0QWP2, 47, 63), (O70378, 111, 127), (M0QWY0, 40, 56)	1
IAEGVPQLLIVLTAEPSGDDVRGPSVVLK	Col6a3	(A0A087WS16, 517, 545), (E9PWQ3, 1124, 1152), (J3QQ16, 517, 545), (D3YWD1, 1124, 1152)	1
IAFAITAIK	Rps18	(A0A1Y7VKY1, 25, 33), (S4R1N6, 25, 33), (P62270, 25, 33), (F6YVP7, 25, 33), (A0A3Q4EGP3, 25, 33)	1
IAGEASR	H2bc14	(Q6ZWY9, 73, 79), (Q64525, 73, 79), (Q64478, 73, 79), (P10854, 73, 79)	1
IAGYVTHLMK	Rps17	(P63276, 49, 58)	1
IAHVELADAGQYR	Hspg2	(E9PZ16, 3537, 3549), (Q05793, 2862, 2874), (B1B0C7, 3529, 3541)	1
IAIPGLAGAGNSVLLVSNLNPER	Ptbp1	(Q8CB58, 283, 305), (Q8BGJ5, 323, 345), (P17225, 323, 345), (Q922I7, 349, 371)	1
IAIYELLFK	Rps10	(A0A338P731, 8, 16), (P63325, 8, 16), (A0A3B2W864, 8, 16), (Q3UW83, 8, 16), (A0A338P7K4, 8, 16)	1
IALALTAISLGTARPPPSMSAAGLAAR	Srrm2	(Q8BTI8, 2132, 2158)	1
IALMPLFQAEK	Ndufa13	(Q9ERS2, 68, 78)	1
IALSVYKK	Col5a1	(O88207, 167, 174)	1
IALVITDGR	Col6a1	(Q04857, 721, 729)	1
IANPVEGSTDR	Pcbp2	(B2M1R7, 318, 328), (A0A2R8VI25, 273, 283), (Q3TT81, 279, 289), (A0A2R8W6H3, 141, 151), (A0A2R8VI92, 138, 148), (A0A2R8W6U6, 222, 232), (Q61990, 319, 329), (A0A2R8VHP9, 292, 302)	1
IAPASNVSHTVVLRPLK	Ssr2	(Q9CPW5, 82, 98), (A0A0A6YWA8, 82, 98)	1
IAPETAVK	Slc25a24	(Q8BMD8, 258, 265)	1
IAPLAEGALPYNLAELQR	Slc25a12	(Q8BH59, 291, 308)	1
IAQLEEELEEEQGNTELINDR	Myh9	(Q8VDD5, 1730, 1750)	2
IAQLEEELEEEQSNMELLNDR	Myh10	(Q61879, 1737, 1757), (Q5SV64, 1768, 1788), (Q3UH59, 1774, 1794)	3
IAQLEEVK	Atp5pb	(Q9CQQ7, 131, 138), (A0A0G2JGX3, 57, 64)	1
IAQSDYIPTQQDVLR	Gnai2	(A0A0A6YWA9, 110, 124), (P08752, 162, 176)	1
IASEASR	H2bu1	(Q64475, 73, 79), (Q8CBB6, 73, 79), (Q8CGP0, 73, 79), (Q9D2U9, 73, 79), (P10853, 73, 79), (P70696, 74, 80), (Q8CGP2, 73, 79), (Q8CGP1, 73, 79)	2
IASPEGQDYLK	Rtcb	(Q99LF4, 297, 307)	1
IASSSSENNFLSGSPSSPMGDILQTPQFQMR	Numa1	(A0A1B0GSH2, 157, 187), (A0A1B0GSW3, 184, 214), (E9Q7G0, 184, 214), (A0A1B0GT61, 184, 214)	1
IASVKPSDAGTYVCQAQNALGTAQK	Hspg2	(B1B0C7, 3159, 3183), (E9PZ16, 3167, 3191), (Q05793, 2492, 2516)	1
IATTTTGTATVATTPR	Numa1	(F6ZQA3, 718, 733), (E9Q7G0, 2071, 2086)	1
IAVAAQNCYK	Tpi1	(P17751, 109, 118)	1
IAVEPVNPSELPK	Eftud2	(A2AH85, 589, 601), (O08810, 588, 600), (G3UZ34, 579, 591)	1
IAVQPGTLGPQGR	Col4a2	(P08122, 1391, 1403)	1
IAVSPVTK	Nup133	(Q8R0G9, 126, 133)	1
IAWESPQGQVSR	Fn1	(A0A087WS56, 1648, 1659), (A0A087WR50, 1648, 1659), (Q3UHL6, 1648, 1659), (P11276, 1739, 1750)	1
IAWPPPAELGGSGSALEEGIK	Lima1	(Q9ERG0, 527, 547)	1
ICCIGAGYVGGPTCSVIAHMCPEIR	Ugdh	(O70475, 6, 30), (D3YXP9, 6, 30)	1
ICDFGLAR	Mapk1	(P35969, 1037, 1044), (Q00342, 829, 836), (Q8VCD0, 1041, 1048), (Q63844, 182, 189), (P26618, 833, 840), (P05532, 809, 816), (D3Z3G6, 182, 189), (P35918, 1041, 1048), (A0A0U1RPX4, 181, 188), (A0A0R4J0A4, 1037, 1044), (P05622, 840, 847), (Q3UEW6, 829, 836), (E9QN12, 845, 852), (P63085, 162, 169), (D3Z6D8, 67, 74), (P35917, 1052, 1059), (O54949, 279, 286)	1
ICDGVQFGAGIR	Samm50	(Q8BGH2, 455, 466)	1
ICDPGLTAFEPEALGNLVEGMDFHR	Camk2d	(E9Q1W0, 405, 429), (Q6PHZ2, 371, 395), (F6RWZ9, 62, 86), (E9PXV3, 53, 77), (A0A0G2JGS4, 405, 429), (E9Q1T1, 405, 429), (E9Q1V9, 381, 405)	1
IDALREELMEGMDRK	Emilin2	(Q8K482, 326, 340), (Q3TDP9, 326, 340), (A0A3B2W4E4, 326, 340), (A0A3B2WB50, 245, 259)	1
IDCFSEVPTSVFGEK	Nop56	(Q9D6Z1, 381, 395), (F6U250, 64, 78), (A2APD7, 97, 111), (F6V095, 77, 91), (F7CHQ7, 126, 140)	1
IDEVEEMLTNNR	Ndufs2	(Q91WD5, 254, 265)	1
IDFEDVIAEPEGTHSFDGIWK	Cav1	(D3Z148, 54, 74), (P49817, 65, 85)	1
IDGAVISESTPIAETIK	Tmpo	(Q61029, 268, 284)	1
IDHILDAL	Rpn1	(Q91YQ5, 600, 607)	1
IDIIPNPQER	Hsp90ab1	(P11499, 72, 81), (E9PX27, 72, 81)	1
IDIVENR	Ass1	(P16460, 265, 271)	1
IDNLDVNR	Psip1	(Q99JF8, 362, 369)	1
IDNYIPIF	Atp6v0d1	(P51863, 343, 350)	1
IDPVASVPVSK	Mki67	(E9PVX6, 2713, 2723)	1
IDSAEWGVDLPSVEAQLGSHR	Plec	(Q9QXS1, 683, 703), (E9Q3W4, 378, 398), (A0A0R4J223, 540, 560), (A0A0R4J218, 683, 703), (A0A0R4J221, 581, 601), (E9PW24, 378, 398), (E9Q9J6, 581, 601)	1
IDSLSAQLSQLQK	Lmna	(P48678, 298, 310)	1
IDTIEIITDR	Hnrnpa2b1	(O88569, 137, 146), (A0A0N4SUM2, 36, 45)	1
IDVSFNSK	Nid2	(A0A286YCQ5, 76, 83), (O88322, 341, 348)	1
IEANEALVK	Atp5f1d	(Q9D3D9, 156, 164)	1
IECPEVLNCANPITPTGECCPVCPQTGGGDTSFGR	Col5a2	(Q3U962, 72, 106)	1
IEDGVPQHLVLFLGGK	Col6a3	(D3YWD1, 1532, 1547), (E9PWQ3, 1532, 1547), (A0A087WS16, 925, 940), (J3QQ16, 925, 940)	2
IEDNVQQFLVLLVAGR	Col6a3	(A0A087WS16, 327, 342), (E9PWQ3, 934, 949), (J3QQ16, 327, 342), (D3YWD1, 934, 949)	2
IEDPYSPR	Lamb1	(E9QN70, 263, 270), (P02469, 215, 222)	1
IEDVTPIPSDSTR	Rps14	(P62264, 128, 140)	1
IEEGVPQFLVLISSGK	Col6a3	(E9PWQ3, 1328, 1343), (A0A087WS16, 721, 736), (J3QQ16, 721, 736), (D3YWD1, 1328, 1343)	1
IEGNTLVIPR	Hspg2	(Q05793, 2578, 2587), (B1B0C7, 3245, 3254), (E9PZ16, 3253, 3262)	1
IEGSNKVPVDPATYGQFYGGDSYIILYNYR	Gsn	(P13020, 449, 478), (A0A0J9YUQ8, 411, 440)	1
IENANLIPAVPDDK	Thbs1	(P35441, 60, 73), (Q80YQ1, 60, 73)	1
IENANLIPAVPDDKFQDLLDAVWADK	Thbs1	(P35441, 60, 85), (Q80YQ1, 60, 85)	1
IEQELAAIK	Col12a1	(Q60847, 619, 627), (E9PX70, 619, 627)	1
IEQELAAIKK	Col12a1	(E9PX70, 619, 628), (Q60847, 619, 628)	1
IESLSSQLSNLQK	Lmnb1	(P14733, 300, 312)	1
IESSSPSLANGHTLDLNCLVASLTPHTITWYK	Hspg2	(B1B0C7, 2529, 2560), (E9PZ16, 2535, 2566)	2
IESSSSHVAEGQTLDLNCVVPGQAQVTWR	Hspg2	(B1B0C7, 2148, 2176), (E9PZ16, 2154, 2182)	1
IESSSSHVAEGQTLDLNCVVPGQAQVTWRK	Hspg2	(E9PZ16, 2154, 2183), (B1B0C7, 2148, 2177)	1
IESSSSHVAEGQTLDLNCVVQGQAHAQVTWHK	Hspg2	(E9PZ16, 2344, 2375), (B1B0C7, 2338, 2369)	2
IESSSSHVSEGQSLDLNCLVSGQTHPQISWHK	Hspg2	(B1B0C7, 2432, 2463), (E9PZ16, 2438, 2469)	1
IETSINLAWTAGSNNTR	Vdac3	(J3QMG3, 202, 218), (Q60931, 201, 217)	1
IETSSLDGENRR	Nid2	(O88322, 1282, 1293), (A0A286YCQ5, 1050, 1061)	1
IETSSPTVTEGQTLDLNCVVVGRPQATITWYK	Hspg2	(B1B0C7, 2625, 2656), (E9PZ16, 2631, 2662)	2
IEVASSVK	Atp2a2	(O55143, 603, 610)	1
IEVIEIMTDR	Hnrnpa1	(Q5EBP8, 130, 139), (P49312, 130, 139)	1
IFDEILVNAADNK	Top2a	(Q64511, 92, 104), (Q01320, 82, 94)	1
IFGSVHPVRPMK	Ptx3	(P48759, 191, 202)	1
IFIGTFK	Snrpb	(P27048, 25, 31), (P63163, 25, 31), (A0A0G2JGN4, 25, 31)	1
IFVGGIKEDTEEYNLR	Hnrnpa3	(Q8BG05, 127, 142), (A2AL12, 127, 142)	1
IFVGGIKEDTEEYNLRDYFEK	Hnrnpa3	(Q8BG05, 127, 147), (A2AL12, 127, 147)	1
IFVGGLNPEATEEK	Hnrnpab	(Q20BD0, 160, 173), (Q80XR6, 160, 173), (Q99020, 160, 173)	1
IFVGGLSPDTPEEK	Hnrnpd	(G3X9W0, 164, 177), (E9Q5B6, 85, 98), (G5E8G0, 164, 177), (Q60668, 183, 196), (F6SHF3, 27, 40), (F6ZV59, 93, 106)	1
IFVGNVSAACTSQELR	Rbm14	(E9QL13, 80, 95), (J3QN51, 80, 95), (F7BGR7, 80, 95), (B0LM42, 80, 95), (J3QPT3, 80, 95), (Q8C2Q3, 80, 95)	1
IFVGSSQVPVVFENTDLHSYVVMNHGR	Nid1	(P10493, 439, 465)	2
IGASLADVDPMQLDTSVR	Atad2	(G3X963, 385, 402), (Q8CDM1, 61, 78)	1
IGDLQSQIVSLLK	Col6a3	(D3YWD1, 1000, 1012), (A0A087WS16, 393, 405), (E9PWQ3, 1000, 1012), (J3QQ16, 393, 405)	1
IGDPSVDEDAQK	Syne3	(Q4FZC9, 183, 194)	1
IGDQWDK	Fn1	(A0A087WSN6, 479, 485), (Q3UHL6, 479, 485), (B9EHT6, 479, 485), (A0A087WR50, 479, 485), (A0A087WS56, 479, 485), (B7ZNJ1, 479, 485), (P11276, 479, 485)	1
IGDTIEFR	Cyb5r3	(F2Z456, 112, 119), (Q9DCN2, 135, 142)	1
IGDTSVSYK	Lmnb1	(P14733, 475, 483)	1
IGDTWSK	Fn1	(P11276, 242, 248), (Q4KL80, 242, 248), (A0A087WR50, 242, 248), (A0A087WS56, 242, 248), (A0A087WSN6, 242, 248), (A0A087WQW8, 153, 159), (B7ZNJ1, 242, 248), (Q3UHL6, 242, 248), (B9EHT6, 242, 248)	1
IGDTWSKK	Fn1	(A0A087WS56, 242, 249), (B7ZNJ1, 242, 249), (A0A087WSN6, 242, 249), (P11276, 242, 249), (Q3UHL6, 242, 249), (B9EHT6, 242, 249), (A0A087WR50, 242, 249), (Q4KL80, 242, 249)	1
IGEAEAAVIEAMGK	Flot2	(Q60634, 321, 334), (Q5SS83, 321, 334)	1
IGEEFEEQTVDGRPCK	Crabp2	(P22935, 67, 82)	1
IGELHACIEASHQEQR	Numa1	(A0A1B0GSW3, 645, 660), (E9Q7G0, 645, 660), (A0A1B0GT61, 645, 660)	1
IGGHGAEYGAEALER	Hba	(Q91VB8, 17, 31), (P01942, 17, 31)	2
IGGIGTVPVGR	Eef1a1	(P10126, 255, 265), (P62631, 255, 265)	1
IGGMEGPFGGGMENMGR	Hnrnpm	(B8JK33, 305, 321), (Q9D0E1, 344, 360), (B8JK32, 344, 360), (F7C9U3, 26, 42)	1
IGLDFCK	Ddx3x	(Q62167, 335, 341), (Q62095, 334, 340), (P16381, 334, 340)	1
IGMVDYALESGGASVISTR	Sun2	(Q8BJS4, 557, 575)	1
IGNCPFSQR	Clic1	(Q9QYB1, 31, 39), (A0A668KLB7, 262, 270), (Q9Z1Q5, 20, 28), (Q8BXK9, 28, 36), (E0CY42, 34, 42), (Q8BHB9, 375, 383)	1
IGPAPAFAGDTISLTITK	Fbln2	(P37889, 1142, 1159)	1
IGPLGLSPK	Rpl12	(P35979, 31, 39)	3
IGQGHCVSGMGMGR	Fbn1	(Q61554, 2682, 2695)	3
IGQLEEQLEQEAK	Myh10	(Q3UH59, 1859, 1871), (Q61879, 1822, 1834), (Q5SV64, 1853, 1865)	1
IGRIEDVTPIPSDSTR	Rps14	(P62264, 125, 140)	1
IGTLVGEDK	Ndufa12	(F6RBR6, 34, 42), (A0A0R4J275, 38, 46), (Q7TMF3, 34, 42)	1
IGVITNR	Rps4x	(V9GWY0, 191, 197), (P62702, 191, 197)	1
IGVLDEGK	Rps9	(D3YWH9, 83, 90), (Q9CXW7, 83, 90), (Q6ZWN5, 83, 90), (F7CJS8, 79, 86)	1
IGVLITDGK	Col12a1	(E9PX70, 1302, 1310), (Q60847, 1302, 1310)	1
IGVSPPAK	Prss23	(Q9D6X6, 261, 268)	1
IGVVQFSNDVFPEFYLK	Col6a3	(E9PWQ3, 1471, 1487), (A0A087WS16, 864, 880), (D3YWD1, 1471, 1487), (J3QQ16, 864, 880)	2
IHFPLATYAPVISAEK	Tuba1b	(P68373, 264, 279), (A0A0A0MQA5, 293, 308), (P05213, 264, 279), (P68369, 264, 279), (P68368, 264, 279), (P05214, 264, 279)	2
IHIPQCDDQGNFVPLQCHGSTGFCWCVDR	Nid2	(O88322, 985, 1013), (A0A286YCQ5, 720, 748)	1
IHISDVMPTDLPGLEDLGVQPTPLELK	Ndufa9	(A0A0R3P9C8, 317, 343), (Q9DC69, 321, 347)	1
IHLQPGK	Itih2	(Q3UEG7, 201, 207), (Q61703, 197, 203), (G3X977, 201, 207)	1
IHLYTLNDNAR	Fn1	(Q3UHL6, 1879, 1889), (P11276, 1970, 1980), (A0A087WR50, 1879, 1889), (B9EHT6, 1789, 1799), (A0A087WS56, 1879, 1889), (A0A087WSN6, 1789, 1799), (A0A087WS99, 35, 45), (B7ZNJ1, 1789, 1799)	3
IHPELLAK	Macroh2a1	(Q8CCK0, 108, 115), (Q9QZQ8, 108, 115)	1
IHSLEDR	Emilin2	(A0A3B2WB50, 417, 423), (A0A3B2W4E4, 498, 504), (Q3TDP9, 498, 504), (Q8K482, 498, 504)	1
IIACDGGGGALGHPK	Ndufs6	(A0A1Y7VM38, 75, 89), (P52503, 75, 89), (A0A1Y7VKP8, 75, 89)	1
IIAEGANGPTTPEADK	Glud1	(F7CFA5, 101, 116), (P26443, 399, 414)	1
IIAHTQMR	Rpl3	(P27659, 161, 168)	1
IIAPPER	Actb	(Q8BFZ3, 329, 335), (P68134, 330, 336), (P63260, 328, 334), (E9Q1F2, 248, 254), (B1ATY1, 106, 112), (P68033, 330, 336), (P60710, 328, 334), (P63268, 329, 335), (P62737, 330, 336), (E9Q3M9, 476, 482)	1
IIAPPERK	Actb	(P60710, 328, 335), (P68033, 330, 337), (P62737, 330, 337), (P63268, 329, 336), (P63260, 328, 335), (E9Q1F2, 248, 255), (Q8BFZ3, 329, 336), (P68134, 330, 337), (B1ATY1, 106, 113)	2
IICDLVEEK	Myo1c	(Q9WTI7, 477, 485)	1
IIDENTVHMSWERPVDPIVGYR	Col12a1	(Q60847, 34, 55), (E9PX70, 34, 55)	1
IIDGVPVEITEK	Postn	(Q62009, 737, 748), (F7C9H0, 55, 66)	1
IIEELDVKPDGTR	Col6a3	(E9PWQ3, 860, 872), (A0A087WS16, 253, 265), (J3QQ16, 253, 265), (D3YWD1, 860, 872)	2
IIENLHDVAYK	Uqcrc2	(A0A140LI98, 122, 132), (Q9DB77, 172, 182)	1
IIEVGDTPK	Sec61a1	(P61620, 98, 106), (A2ATT9, 98, 106), (Q9CYJ6, 98, 106), (Q9JLR1, 98, 106)	1
IIGATDSCGDLMFLMK	Cbx5	(Q61686, 125, 140)	1
IIGATDSSGELMFLMK	Cbx3	(Q9DCC5, 125, 140), (Q9CYJ8, 121, 136), (Q7TPM0, 121, 136), (P23198, 125, 140), (P83917, 121, 136)	1
IIGAVDQIQLTQAQLEER	Cavin1	(O54724, 62, 79)	2
IIGIFSGHQWVDMNGSPQDFNVAVR	Prss23	(Q9D6X6, 334, 358)	1
IIGLDQVAGMSETALPGAFK	Myh9	(Q8VDD5, 617, 636)	1
IIGTLQNSAEFADAFHCR	Mme	(Q61391, 718, 735)	1
IIIQESALDYR	Glg1	(F6RSH1, 378, 388), (Q61543, 985, 995), (F8WHM5, 974, 984)	1
IIKPTLTQESAAYIAEEYSR	Mcm3	(P25206, 576, 595)	1
IILDLISESPIK	Hnrnpk	(H3BLL4, 138, 149), (P61979, 207, 218), (H3BK96, 207, 218), (H3BKD0, 183, 194), (B2M1R6, 183, 194), (A0A286YDM3, 207, 218), (H3BLP7, 4, 15)	1
IILSTEDR	Lbr	(Q3U9G9, 162, 169)	1
IIMIVTDGRPQDSVAEVAAK	Matn2	(O08746, 163, 182), (A0A0A0MQM7, 163, 182), (A0A2I3BRF3, 163, 182), (A0A2I3BRV5, 163, 182)	1
IINEPTAAAIAYGLDK	Hspa8	(Q504P4, 152, 167), (P63017, 171, 186), (P17156, 172, 187), (P16627, 173, 188), (P20029, 198, 213)	1
IINYLPR	Igsf10	(Q3V1M1, 2500, 2506)	1
IIPGFMCQGGDFTR	Ppia	(A0A1L1SST0, 47, 60), (P17742, 55, 68)	1
IIQLLDDYPK	Rplp0	(D3YVM5, 16, 25), (P14869, 16, 25)	1
IISDNLTYCK	Nop58	(A0A0A0MQ76, 196, 205), (A0A087WSL8, 66, 75), (Q6DFW4, 196, 205), (A0A087WSU5, 122, 131)	1
IISLETYNLFR	Plec	(Q9QXS1, 3800, 3810), (E9Q3W4, 3495, 3505)	1
IITGPEIK	Postn	(Q62009, 755, 762)	1
IITITGTQDQIQNAQYLLQNSVK	Hnrnpk	(P61979, 433, 455), (H3BLL4, 364, 386), (B2M1R6, 409, 431)	1
IITLAGPTNAIFK	Pcbp2	(A0A2R8VI25, 57, 69), (A0A2R8VHN3, 57, 69), (A0A2R8VI73, 26, 38), (A0A2R8VJY1, 19, 31), (A0A2R8W6L5, 57, 69), (A0A2R8VHL8, 2, 14), (A0A2R8VHZ0, 26, 38), (Q3TT81, 57, 69), (B2M1R7, 57, 69), (A0A2R8VI71, 57, 69), (A0A2R8VHG2, 19, 31), (A0A2R8VI12, 57, 69), (A0A2R8VKN0, 30, 42), (A0A2R8VHI3, 57, 69), (A0A2R8VKF0, 19, 31), (A0A2R8VHP9, 57, 69), (A0A2R8VHY9, 57, 69), (Q61990, 57, 69)	1
IITLTGPTNAIFK	Pcbp1	(P60335, 57, 69)	1
IIYSPTVGDPIDEYTTVPGRR	Col12a1	(Q60847, 2058, 2078), (E9PX70, 2058, 2078)	1
ILAGALTQHNGDAAASLTVAEQYVSAFSK	Stoml2	(A2AG39, 213, 241), (F6WI02, 218, 246), (Q99JB2, 259, 287)	1
ILAQDNLGLPNGLTFDAFSSQLCWVDAGTHR	Nid1	(P10493, 1099, 1129)	1
ILCPGGEGFRPNPITVILEDIDECQELPGLCQGGK	Fbn1	(Q61554, 1588, 1622)	2
ILDSVGIEADDDRLNK	Rplp2	(P99027, 25, 40)	3
ILEFFGLK	P4hb	(P09103, 302, 309)	1
ILEPGLNVLIPVLDR	Stoml2	(Q99JB2, 57, 71), (A2AG41, 63, 77)	1
ILGADTSVDLEETGR	Atp5f1a	(Q03265, 58, 72), (D6RJ16, 58, 72), (D3Z6F5, 8, 22)	1
ILGDPEALR	Tgfbi	(P82198, 295, 303), (Q3UXJ2, 295, 303)	1
ILGDPEALRDLLNNHILK	Tgfbi	(P82198, 295, 312), (Q3UXJ2, 295, 312)	1
ILGPGLNK	Rpl10a	(A0A3B2WBL1, 121, 128), (A0A3B2WDD2, 95, 102), (P53026, 122, 129), (Q5XJF6, 122, 129)	1
ILIVGGGVAGLASAGAAK	Nnt	(Q8BGK0, 229, 246), (Q61941, 229, 246), (E9Q8F4, 229, 246), (Q8C9V5, 229, 246)	1
ILLAELEQLK	Vim	(A0A0A6YWC8, 129, 138), (P20152, 129, 138)	2
ILLWSGR	Fam162a	(Q9D6U8, 70, 76)	1
ILMEFNK	Smc3	(Q9CW03, 571, 577)	1
ILMVGLDAAGK	Arf4	(P84078, 19, 29), (D3YV25, 19, 29), (P61205, 19, 29), (P84084, 19, 29), (E9Q2C2, 19, 29), (Q8BSL7, 19, 29), (P61750, 19, 29)	1
ILNTPNCALQIVAR	Cxcl12	(H7BX38, 48, 61), (P40224, 48, 61)	1
ILQDGGLQVVEK	Phgdh	(Q61753, 21, 32)	1
ILQVSFK	Elavl1	(P70372, 313, 319)	1
ILRGENHCGIESEIVAGIPR	Ctsb	(P10605, 311, 330)	1
ILSDPSDDTK	Plec	(Q8R0W0, 1724, 1733), (E9Q557, 2415, 2424), (A0A3B2W7J8, 1009, 1018), (E9Q3W4, 2680, 2689), (A0A2I3BRT4, 1724, 1733), (E9PZW0, 1816, 1825), (Q9QXS1, 2985, 2994)	1
ILSGVVTK	Rps11	(P62281, 71, 78), (A0A1B0GRR3, 71, 78)	1
ILTFDQLALESPK	Rpl18	(A0A1B0GQU8, 90, 102), (A0A1B0GSS8, 86, 98), (P35980, 119, 131), (A0A1B0GSF7, 67, 79)	1
ILTNWGHPEYTCIYR	Sun2	(Q8BJS4, 707, 721)	1
ILTTNTWSSELSK	Ugdh	(O70475, 207, 219)	1
ILVDNLCDMETVNK	Ppp1r12a	(Q9DBR7, 249, 262)	1
ILVPEGTR	Dlat	(Q8BMF4, 146, 153), (Q8BMF4, 273, 280)	1
ILYHGYSLLYVQGNER	Col4a1	(A0A1B0GSI7, 1465, 1480), (P02463, 1465, 1480), (A0A1B0GRC0, 149, 164)	2
ILYREDTSGAVLSLAAR	Nid2	(O88322, 121, 137)	1
IMADSGPIYDK	Thbs1	(Q80YQ1, 1131, 1141), (P35441, 1130, 1140)	1
IMDPNIVGNEHYDVAR	Atp5f1b	(P56480, 406, 421)	3
IMEGPAFNFLDAPAVR	Pdhb	(Q9D051, 308, 323)	1
IMGIPEDEQMGLLR	Myh9	(Q8VDD5, 327, 340)	1
IMIMTDQDQDGSHIK	Top2a	(Q64511, 544, 558), (Q01320, 534, 548)	1
IMLPWDPSGK	Rps3	(P62908, 187, 196)	1
IMNTFSVMPSPK	Tubb2a	(Q7TMM9, 162, 173), (Q922F4, 162, 173), (Q9CWF2, 162, 173)	1
IMNTFSVVPSPK	Tubb5	(Q9ERD7, 162, 173), (P68372, 162, 173), (Q9D6F9, 162, 173), (P99024, 162, 173)	2
IMNVIGEPIDER	Atp5f1b	(P56480, 143, 154)	1
IMNVIGEPIDERGPIK	Atp5f1b	(P56480, 143, 158)	3
IMVLMLTGDMQR	Col6a3	(E9PWQ3, 2734, 2745), (A0A087WS16, 2127, 2138), (J3QQ16, 2127, 2138)	2
INAWNSPTLPIYEPGLK	Ugdh	(D3YXP9, 41, 57), (O70475, 41, 57)	1
INEILSNALK	Hnrnpm	(B8JK33, 331, 340), (F6W322, 177, 186), (Q9D0E1, 370, 379), (B8JK32, 370, 379)	1
INENTGSVSVTR	Cdh13	(Q9WTR5, 189, 200)	1
INISEGNCPER	Pcbp2	(A0A2R8VHN3, 46, 56), (E9Q7D8, 46, 56), (A0A2R8W6L5, 46, 56), (A0A2R8VHI3, 46, 56), (A0A2R8VI73, 15, 25), (B2M1R7, 46, 56), (A0A2R8VHG2, 8, 18), (A0A2R8VHZ0, 15, 25), (A0A2R8VI25, 46, 56), (A0A2R8VHY9, 46, 56), (A0A2R8VJY1, 8, 18), (Q61990, 46, 56), (A0A2R8VKN0, 19, 29), (A0A2R8VI12, 46, 56), (Q3TT81, 46, 56), (P57722, 78, 88), (A0A2R8VHP9, 46, 56), (P60335, 46, 56), (A0A2R8VI71, 46, 56), (A0A2R8VKF0, 8, 18)	1
INLPAGILATGEK	Cdk13	(Q69ZA1, 1128, 1140)	1
INPYMSSPCHIEMILTEK	Rpl17	(Q6ZWZ7, 135, 152), (B2RY53, 135, 152), (Q9CPR4, 135, 152)	1
INQMATAPDSQR	Smc3	(Q9CW03, 143, 154)	1
INQTYQQQYGR	Anxa4	(S4R1F2, 123, 133), (D3Z0S1, 101, 111), (A0A0N4SW89, 123, 133), (A0A0N4SV57, 123, 133), (P97429, 123, 133)	1
INTEEIMSSLK	Col3a1	(P08121, 1226, 1236), (A0A087WPJ5, 93, 103)	1
INVYYNEAAGNK	Tubb2a	(Q7TMM9, 46, 57)	1
INVYYNEATGGK	Tubb4b	(P68372, 46, 57)	1
IPAASAAAMNLASAR	Srrm2	(Q8BTI8, 2183, 2197)	1
IPDQLVILDMK	Tmed10	(Q9D1D4, 116, 126), (A0A1Y7VM54, 13, 23)	1
IPDWFLNR	Rps18	(S4R1N6, 78, 85), (F6YVP7, 78, 85), (P62270, 78, 85), (A0A1Y7VKY1, 78, 85)	1
IPFLLSGTSYK	Hadhb	(Q99JY0, 62, 72), (D3YXU1, 62, 72)	1
IPGDQIVSVVFIK	Hspg2	(E9PZ16, 125, 137), (B1B0C7, 125, 137), (Q05793, 125, 137)	1
IPGIIISASAVR	Mcm5	(P49718, 150, 161)	1
IPNFDVR	Top2a	(Q01320, 862, 868)	1
IPQIGDK	Polr2b	(Q8CFI7, 927, 933)	1
IPSAVGYQPTLATDMGTMQER	Atp5f1b	(P56480, 324, 344)	2
IPTGQEYAAK	Camk2d	(D6RDQ8, 33, 42), (Q6PHZ2, 33, 42), (A0A0G2JGS4, 33, 42), (Q8CCM0, 33, 42), (E9QAJ4, 33, 42), (E9Q1T1, 33, 42), (E9Q1W0, 33, 42), (E9Q1V9, 33, 42)	1
IPVGPETLGR	Atp5f1b	(P56480, 133, 142)	1
IPVPEDK	Atp5pd	(B1ASE2, 78, 84), (Q9DCX2, 78, 84)	1
IQAIELEDLLR	Bgn	(P28653, 241, 251)	1
IQALQQQADDAEDRAQGLQR	Tpm4	(Q6IRU2, 13, 32)	1
IQALSGSLR	Tnc	(Q80YX1, 1863, 1871)	1
IQCAAGYEQSEHNVCQDIDECTSGTHNCR	Efemp1	(Q8BPB5, 156, 184)	1
IQEETDRLAQELR	Tcirg1	(Q9JHF5, 96, 108)	1
IQELEDMLAK	Lmnb1	(P14733, 321, 330)	1
IQEVDAQMLR	Uqcrc1	(Q9CZ13, 432, 441)	1
IQFNESFAEMNR	Cox4i1	(M0QWX7, 30, 41), (P19783, 83, 94)	1
IQIEGDPDFR	Postn	(Q62009, 704, 713), (F7C9H0, 22, 31)	1
IQLINDGVK	Mki67	(E9PVX6, 2666, 2674)	1
IQLVEEELDRAQER	Tpm1	(Q8BP43, 91, 104), (D3Z2H9, 55, 68), (S4R2U0, 91, 104), (E9Q5J9, 92, 105), (P21107, 92, 105), (A2AIM4, 91, 104), (E9Q453, 55, 68), (A0A0R4J1P2, 91, 104), (E9Q450, 91, 104), (G5E8R1, 55, 68), (E9Q455, 55, 68), (G5E8R2, 55, 68), (P58771, 91, 104), (E9Q452, 91, 104), (B7ZNL3, 91, 104), (P58774, 91, 104), (E9Q448, 91, 104), (Q8BSH3, 91, 104), (F8WID5, 133, 146), (E9Q7Q3, 55, 68), (A2AIM5, 91, 104), (E9Q454, 91, 104), (D3Z6I8, 55, 68), (E9Q456, 55, 68), (G5E8R0, 55, 68)	1
IQPSGGTNINEALLR	Itih2	(G3X977, 383, 397), (Q3UEG7, 383, 397), (Q61703, 379, 393)	1
IQQNTFTR	Flna	(B7FAV1, 19, 26), (Q80X90, 16, 23), (B7FAU9, 43, 50), (Q8VHX6, 37, 44), (Q8BTM8, 43, 50), (F6XC15, 31, 38)	1
IQTQPGYANTLR	Slc25a3	(G5E902, 185, 196), (Q8VEM8, 184, 195)	1
IQVITAPPVIIEQK	Igsf10	(Q3V1M1, 1805, 1818)	1
IQVLQQQADDAEERAER	Tpm3-rs7	(D3Z2H9, 13, 29), (E9Q7Q3, 13, 29), (D3Z6I8, 13, 29)	1
IQVVVLSASGANSVPVR	Hspg2	(E9PZ16, 2036, 2052)	1
IRDQELEDNVHISPNGSIITIVGTRPSNHGAYR	Hspg2	(E9PZ16, 3054, 3086), (B1B0C7, 3046, 3078)	1
IREEYPDR	Tubb5	(Q7TMM9, 154, 161), (P68372, 154, 161), (Q922F4, 154, 161), (P99024, 154, 161), (Q9CWF2, 154, 161), (A2AQ07, 154, 161)	1
IREGEVEVLK	Cavin1	(O54724, 329, 338)	1
IRELETQISELQEDLESER	Myh9	(Q8VDD5, 1105, 1123)	2
IREYFGGFGEVESIELPMDNK	Hnrnpd	(G5E8G0, 178, 198), (Q60668, 197, 217), (F6SHF3, 41, 61), (F6ZV59, 107, 127), (G3X9W0, 178, 198)	1
IREYFGQFGEIEAIELPIDPK	Hnrnpab	(Q20BD0, 174, 194), (Q80XR6, 174, 194), (Q99020, 174, 194)	1
IRIDSLSAQLSQLQK	Lmna	(P48678, 296, 310)	2
IRIESQNSR	Mdc1	(E9QK89, 152, 160), (Q5PSV9, 152, 160)	1
IRPILSAFR	Loxl2	(P58022, 190, 198)	2
IRYESLTDPSK	Hsp90ab1	(P11499, 53, 63), (D3Z1R1, 53, 63), (P07901, 58, 68), (E9PX27, 53, 63), (A2A6A2, 58, 68), (B7ZC49, 58, 68), (B7ZC50, 58, 68)	1
ISCQFMLCPELPPNCIEAVVVADSCPQCGQVGCVHSGRK	Fbln2	(P37889, 105, 143)	2
ISCSGNQLPTVR	Col6a3	(E9PWQ3, 1871, 1882), (A0A087WS16, 1264, 1275), (J3QQ16, 1264, 1275)	1
ISCTIANR	Fn1	(A0A087WS56, 133, 140), (B7ZNJ1, 133, 140), (A0A087WSN6, 133, 140), (Q3UHL6, 133, 140), (B9EHT6, 133, 140), (Q4KL80, 133, 140), (P11276, 133, 140), (A0A087WR50, 133, 140)	2
ISDSEGFK	Sfpq	(Q8VIJ6, 263, 270)	1
ISEQFTAMFR	Tubb5	(Q9D6F9, 380, 389), (P68372, 380, 389), (P99024, 380, 389), (Q7TMM9, 380, 389), (Q9ERD7, 380, 389), (Q9CWF2, 380, 389)	1
ISFELTQSICLR	Col12a1	(Q60847, 607, 618), (E9PX70, 607, 618)	1
ISGLIYEETR	H4c1	(P62806, 46, 55)	1
ISGLIYEETRGVLK	H4c1	(P62806, 46, 59)	2
ISHLVLPVQPENTLK	Tor1aip1	(Q921T2, 575, 589), (E9PWW2, 371, 385)	1
ISLASSQAEPVR	Mki67	(E9PVX6, 1939, 1950)	1
ISLASSQAEPVRTPASTK	Mki67	(E9PVX6, 1939, 1956)	1
ISLESSQAEPVK	Mki67	(E9PVX6, 1230, 1241)	1
ISLESSQAEPVR	Mki67	(E9PVX6, 2298, 2309)	1
ISLGLPVGAVINCADNTGAK	Rpl23	(P62830, 15, 34), (A2A6F8, 23, 42)	1
ISLPLPTFSSLNLR	Vim	(A0A0A6YWC8, 410, 423), (P20152, 410, 423)	2
ISMPDIDLNLK	Ahnak	(E9Q616, 3526, 3536), (E9Q616, 2818, 2828), (E9Q616, 3780, 3790), (E9Q616, 3270, 3280), (E9Q616, 3398, 3408), (E9Q616, 4498, 4508), (E9Q616, 2564, 2574)	1
ISPDLCGR	Fbn1	(Q61554, 1077, 1084)	1
ISQIDDPHVGPAYIFGPDSNSGQVAQYHFPK	Col18a1	(P39061, 506, 536), (E9QPX1, 506, 536)	1
ISQLSEENGDLSFK	Numa1	(A0A1B0GSW3, 310, 323), (E9Q7G0, 310, 323), (A0A1B0GT61, 310, 323)	1
ISSLLEEQFQQGK	Rps8	(P62242, 157, 169)	1
ISSVSEVMK	Immt	(Q8CAQ8, 110, 118), (E9QAY6, 110, 118), (E9Q800, 110, 118), (A0A1B0GX08, 110, 118), (A0A0U1RP81, 110, 118), (E9PVS5, 110, 118)	1
ISTEVGITNVDLSTVDKDQSIAPK	Rpn2	(A2ACG7, 336, 359), (Q9DBG6, 368, 391)	1
ISTGGGETGETLQK	Postn	(Q62009, 766, 779)	1
ISVREPMQTGIK	Atp5f1a	(D3Z6F5, 132, 143), (Q03265, 182, 193)	1
ISVVSATK	Acin1	(Q9JIX8, 823, 830), (F6RJ39, 769, 776), (B8JJ90, 132, 139), (B8JJ91, 119, 126)	1
ISVVVETVYTHVLHPYPTQITQSEK	Rpn1	(Q91YQ5, 127, 151)	1
ISVYYNEATGGK	Tubb5	(P99024, 46, 57)	1
ISVYYNESSSK	Tubb6	(Q922F4, 46, 56)	1
ITASATCGEEAPTR	Lama5	(Q61001, 62, 75)	1
ITCMNPSAYQR	Vcan	(E9QMK3, 608, 618), (E9QMK2, 1568, 1578), (G3XA35, 2347, 2357), (E9PYH0, 3307, 3317), (Q62059, 3311, 3321)	1
ITDIENGTFANIPR	Aspn	(Q99MQ4, 269, 282)	1
ITDSAGHILYAK	Tmed10	(Q9D1D4, 75, 86)	1
ITDVIIGFQACCR	Myh9	(Q8VDD5, 778, 790)	1
ITESEEVVSR	Lmna	(D3YUF7, 62, 71), (P48678, 62, 71)	1
ITFRPDSADGMLLYNGQK	Hspg2	(Q05793, 3010, 3027), (B1B0C7, 3677, 3694), (E9PZ16, 3685, 3702)	2
ITGEAFVQFASQELAEK	Hnrnpf	(J3QM80, 150, 166), (Q9Z2X1, 150, 166), (J3QMT0, 150, 166)	1
ITGFNIWDR	Ptx3	(P48759, 332, 340)	1
ITGWGEETLPDGR	Tinagl1	(H3BJ97, 371, 383), (Q99JR5, 402, 414)	1
ITGYIIK	Fn1	(B9EHT6, 1838, 1844), (Q3UHL6, 1928, 1934), (B7ZNJ1, 1838, 1844), (P11276, 2019, 2025), (A0A087WS56, 1928, 1934), (A0A087WSN6, 1838, 1844), (A0A087WS99, 84, 90), (A0A087WR50, 1928, 1934)	1
ITHYQLNFQTGLLVPAHIFR	Fbln2	(P37889, 1122, 1141)	2
ITISSLQDLSIYNPER	Igf2bp2	(Q5SF07, 300, 315), (A6X8Z3, 232, 247)	1
ITITNDK	Hspa8	(P63017, 500, 506), (Q504P4, 481, 487), (P17156, 503, 509), (Q61696, 500, 506), (P16627, 502, 508), (P17879, 500, 506)	1
ITPENLPQILLQLK	Matr3	(A0A494BAZ2, 132, 145), (Q8K310, 132, 145), (A0A494B9B1, 132, 145)	1
ITQDDDVICTTEYSR	Lama5	(Q61001, 211, 225)	1
ITQTAEGLDPENYLSIK	Nid2	(A0A286YCQ5, 386, 402), (O88322, 651, 667)	1
ITSLEVENQNLR	Eef1d	(A0A0R4J1E2, 462, 473), (D3YZT9, 102, 113), (P57776, 83, 94), (D3Z7N2, 59, 70), (Q80T06, 83, 94), (D3YUQ9, 83, 94), (E9QN08, 83, 94), (Q91VK2, 78, 89), (F6ZFU0, 354, 365), (A0A0R4J1L2, 59, 70)	1
ITTTPTNGQQGTSLEEVVHADQSSCTFENLNPGLEYNVSVYTVK	Fn1	(A0A087WSN6, 1206, 1249), (Q3UHL6, 1206, 1249), (B9EHT6, 1206, 1249), (P11276, 1206, 1249), (A0A087WR50, 1206, 1249), (A0A087WS56, 1206, 1249), (B7ZNJ1, 1206, 1249)	3
ITVDPTTDGPTK	Col12a1	(Q60847, 56, 67), (E9PX70, 56, 67)	1
ITVHQNGTLEIR	Igsf10	(Q3V1M1, 2260, 2271)	1
ITVPGNFQGHSGAQCITCSYK	Ssrp1	(A2AW05, 325, 345), (Q08943, 325, 345)	1
ITVTSEVPFSK	Rpl22	(P67984, 69, 79)	1
ITYGETGGNSPVQEFTVPGSK	Fn1	(A0A087WS56, 1478, 1498), (P11276, 1569, 1589), (A0A087WR50, 1478, 1498), (A0A087WSN6, 1478, 1498), (B7ZNJ1, 1478, 1498), (Q3UHL6, 1478, 1498), (B9EHT6, 1478, 1498)	4
ITYQPSTGEGNEQTITVGGR	Col12a1	(E9PX70, 1786, 1805), (Q60847, 1786, 1805)	1
ITYVPMTGGAPSMVTVDGTDTETR	Tnc	(Q80YX1, 1650, 1673)	3
IVAETMDNYLFGER	Nifk	(Q91VE6, 102, 115), (E0CXU3, 75, 88)	1
IVALSSSLSNAK	Snrnp200	(Q6P4T2, 1486, 1497)	1
IVDDLTINLCNSVK	Col12a1	(Q60847, 1366, 1379), (E9PX70, 1366, 1379)	1
IVEFLQSFDEITAMTGDGVNDAPALKK	Atp2a2	(O55143, 685, 711)	1
IVEILLMK	Rbmxl1	(A0A2I3BRL8, 33, 40), (Q91VM5, 33, 40)	1
IVEVFEIGPK	Col12a1	(Q60847, 1224, 1233), (E9PX70, 1224, 1233)	1
IVEYLDIGFDTTR	Col6a3	(D3YWD1, 1254, 1266), (A0A087WS16, 647, 659), (E9PWQ3, 1254, 1266), (J3QQ16, 647, 659)	1
IVFQEFR	Myh10	(E9QPE7, 718, 724), (Q5SV64, 749, 755), (A0A338P6K2, 725, 731), (O08638, 718, 724), (Q3UH59, 755, 761), (A0A2R8VHF9, 718, 724), (Q61879, 718, 724)	1
IVGCSVHK	Hnrnpc	(Q8BTF8, 47, 54), (A0A2I3BQH3, 42, 49), (A0A1D5RMF0, 47, 54), (A0A1D5RLK6, 47, 54), (A0A2I3BRM6, 42, 49), (A0A1D5RLM5, 61, 68), (Q9Z204, 42, 49)	1
IVGLDQVTGMTETAFGSAYK	Myh10	(Q61879, 624, 643), (Q5SV64, 655, 674), (Q3UH59, 661, 680)	1
IVITVVEEHER	Plec	(E9Q3W4, 2796, 2806), (A0A3B2W7J8, 1125, 1135), (Q9QXS1, 3101, 3111)	1
IVITVVEEHERK	Plec	(E9Q3W4, 2796, 2807), (A0A3B2W7J8, 1125, 1136), (Q9QXS1, 3101, 3112)	1
IVMFTIDIGEAPK	Tmed2	(Q8BPI2, 8, 20), (F6V6T4, 79, 91), (Q9R0Q3, 104, 116)	1
IVQAEGEAEAAK	Phb2	(O35129, 224, 235), (F6QPR1, 82, 93)	1
IVSNASCTTNCLAPLAK	Gapdh	(V9GXA7, 13, 29), (S4R257, 100, 116), (S4R2G5, 249, 265), (Q64467, 249, 265), (S4R2L8, 3, 19), (A0A0A0MQF6, 169, 185), (P16858, 143, 159), (A0A1D5RLD8, 143, 159), (A0A0R4J0X7, 247, 263)	2
IVTSLGLK	Efl1	(Q8C0D5, 318, 325)	1
IVVFQYSDGK	Ddb1	(A0A494B987, 158, 167), (Q3U1J4, 847, 856)	1
IVVNLTGR	Rps15a	(F8WJ41, 60, 67), (D3Z712, 60, 67), (P62245, 60, 67), (D3YVB4, 60, 67)	1
IVYSPVAGTRPSESIVVPGNTR	Col12a1	(E9PX70, 1967, 1988), (Q60847, 1967, 1988)	1
IWCFGPDGTGPNILTDITK	Eef2	(P58252, 648, 666)	1
IWHHSFYNELR	Actg2	(A0A494B9T3, 86, 96), (A0A0U1RQ96, 3, 13), (P63268, 85, 95), (P62737, 86, 96), (D3Z2K3, 85, 95), (D3YZY0, 85, 95)	1
IWHHTFYNELR	Actb	(P68033, 86, 96), (E9Q606, 87, 97), (G3UYG0, 84, 94), (P60710, 84, 94), (E9Q5F4, 84, 94), (P68134, 86, 96), (A0A1D5RM20, 86, 96), (G3UZ07, 141, 151), (P63260, 84, 94)	3
IWMYNCHVGGAFSEETEQK	Loxl2	(P58022, 742, 760)	1
IWSVPNTSCVQVVR	Prpf19	(Q99KP6, 289, 302)	1
IYAMEISDNPGDHELGEPEFR	Aebp1	(Q640N1, 589, 609)	1
IYAMHWGTDSR	Gnb2	(H3BKR2, 57, 67), (P62874, 57, 67), (H3BLF7, 57, 67), (D3Z1T4, 57, 67), (D3YZX3, 13, 23), (P62880, 57, 67), (E9QKR0, 99, 109), (D3Z1M1, 57, 67)	1
IYAPEAPYTSPDK	Pds5b	(Q4VA53, 89, 101), (F8WHU5, 89, 101)	1
IYGFYDECK	Ppp1cb	(A0A0G2JGC1, 132, 140), (P62137, 132, 140), (P62141, 131, 139), (P63087, 132, 140)	1
IYGNQDTSSQLK	Itih2	(Q61703, 475, 486), (G3X977, 479, 490)	1
IYIDCYEIIEK	Col12a1	(Q60847, 2663, 2673), (E9PX70, 2663, 2673)	1
IYPVFGTYWDNCNR	Tinagl1	(H3BKM8, 109, 122), (H3BJ97, 109, 122), (Q99JR5, 109, 122)	1
IYTSIGEDYDER	Phb	(Q5SQG5, 105, 116), (P67778, 105, 116)	1
IYVGLSK	Smarca5	(Q91ZW3, 410, 416)	1
IYVGNLPPDIR	Srsf1	(Q6PDM2, 17, 27), (H7BX95, 17, 27)	1
KADPLQPPQALTAASK	Lama5	(Q61001, 3013, 3028)	1
KADTLPR	Ltbp1	(A0A3Q4EGK3, 247, 253), (Q8CG19, 247, 253)	1
KAEAFQMYQEAAQLDMLLEK	Flot1	(O08917, 340, 359), (G3UYU4, 292, 311)	1
KAEAGAGSATEFQFR	Rps10	(P63325, 138, 152)	1
KANLQIDQINTDLNLER	Myh9	(Q8VDD5, 1753, 1769), (A0A2R8W6V7, 92, 108)	1
KASGPPVSELITK	H1-2	(P43277, 34, 46), (P15864, 33, 45)	1
KCPDYTCPITFSSPADITILLDSSASVGSHNFETTK	Col6a1	(Q04857, 810, 845)	1
KCPFTGNVSIR	Rps11	(A0A1B0GRR3, 58, 68), (P62281, 58, 68)	2
KDEDLFREWLK	Banf1	(O54962, 53, 63)	1
KDESQVPAVVGFSK	Nid1	(P10493, 209, 222)	2
KEEEEEEEEYDEGSNLK	Mlec	(Q6ZQI3, 228, 244)	1
KEEELQAALAR	Myh9	(Q8VDD5, 1080, 1090), (A0A2R8VHF9, 1087, 1097), (A0A338P6K2, 1094, 1104), (E9QPE7, 1087, 1097), (O08638, 1087, 1097)	1
KEEELQGALAR	Myh10	(Q5SV64, 1118, 1128), (Q61879, 1087, 1097), (Q3UH59, 1124, 1134)	1
KEEELQGALARGDDETLHK	Myh10	(Q3UH59, 1124, 1142), (Q5SV64, 1118, 1136), (Q61879, 1087, 1105)	1
KEGDLLAAQAR	Lmna	(P48678, 122, 132)	1
KELSANTAAFAK	Snx2	(Q9CWK8, 334, 345)	1
KESDLSGAQIK	Lmnb1	(P14733, 124, 134)	1
KESYSVYVYK	H2bc14	(P10854, 34, 43), (Q6ZWY9, 34, 43), (Q64478, 34, 43), (Q8CGP1, 34, 43), (Q8CBB6, 34, 43), (P10853, 34, 43), (Q64475, 34, 43), (Q64525, 34, 43), (Q8CGP2, 34, 43)	1
KFDQLLAEEK	Myh9	(Q8VDD5, 1444, 1453), (Q6URW6, 1472, 1481), (Q61879, 1451, 1460), (E9QPE7, 1451, 1460), (K3W4R2, 1472, 1481), (O08638, 1451, 1460), (A0A338P6K2, 1458, 1467), (Q5SV64, 1482, 1491), (A0A2R8VHF9, 1451, 1460), (Q3UH59, 1488, 1497)	1
KFGGPGAR	Rps16	(P14131, 130, 137)	1
KFHTVSGSK	Hnrnpab	(Q99020, 219, 227), (Q20BD0, 219, 227), (Q80XR6, 219, 227)	1
KFSTMPFLFCNINNVCNFASR	Col4a1	(P02463, 1495, 1515), (A0A1B0GSI7, 1495, 1515), (A0A1B0GRC0, 179, 199)	1
KFYNQVSTPLLR	Itih2	(Q61703, 487, 498), (G3X977, 491, 502)	2
KGDIVDIK	Rpl21	(Q9CQM8, 35, 42), (O09167, 35, 42)	1
KGEELEEEWAPVEK	Aebp1	(Q640N1, 359, 372)	1
KGHAVGDIPGVR	Rps23	(P62267, 107, 118)	1
KGHVSFKPSLDQQR	Itih3	(Q61704, 220, 233), (A0A2I3BRQ3, 220, 233)	2
KGNFNYIEFTR	Myl12a	(Q6ZWQ9, 150, 160), (Q3THE2, 150, 160)	2
KGPALAIQSGDK	Rbm14	(Q8C2Q3, 152, 163), (E9QL13, 152, 163)	1
KGSITSVQAIYVPADDLTDPAPATTFAHLDATTVLSR	Atp5f1b	(P56480, 350, 386)	1
KGTVACGQPPVVENAK	Vcan	(G3XA35, 2288, 2303), (F7B603, 61, 76), (E9QMK3, 549, 564), (E9QMK2, 1509, 1524), (E9PYH0, 3248, 3263), (Q62059, 3252, 3267)	1
KIEDLQR	Mprip	(Q5SWZ5, 1968, 1974), (P97434, 736, 742), (F6RND9, 722, 728), (F6S5I0, 547, 553), (F6XZM9, 210, 216)	1
KIEDNNTLVFIVDVK	Rpl23a	(P62751, 88, 102)	1
KIEISQHAK	Rpl37a	(P61514, 27, 35)	1
KIGYNPDTVAFVPISGWNGDNMLEPSANMPWFK	Eef1a1	(D3YZ68, 179, 211), (P10126, 179, 211)	1
KIMADSGPIYDK	Thbs1	(Q80YQ1, 1130, 1141), (P35441, 1129, 1140)	1
KITAFVPNDGCLNFIEENDEVLVAGFGR	Rps23	(P62267, 79, 106)	1
KKDEEFQR	Tmem165	(D3YV67, 79, 86), (P52875, 198, 205)	1
KKPAGPSVSELIVQAVSSSK	H1-1	(P43275, 34, 53)	2
KKTDELPQLVTLPHPNLHGPEILDVPSTVQK	Fn1	(A0A087WS99, 143, 173), (P11276, 2078, 2108), (A0A087WR50, 1987, 2017), (A0A087WSN6, 1897, 1927)	2
KKWNLDELPK	Ddx5	(S4R1I6, 43, 52), (Q8BTS0, 43, 52), (B1ARB9, 43, 52), (S4R1E3, 43, 52), (B1ARC0, 43, 52), (Q61656, 43, 52)	1
KLDAQVQELHAK	Myh10	(Q3UH59, 1292, 1303), (Q61879, 1255, 1266), (Q5SV64, 1286, 1297)	2
KLDELYGTWR	Rpl4	(Q9D8E6, 258, 267)	1
KLDVPCGGR	Col4a2	(P08122, 36, 44)	1
KLEAAATALATK	Rpl4	(Q9D8E6, 352, 363)	3
KLECTLPDGTGR	Nid2	(O88322, 1324, 1335), (A0A286YCQ5, 1092, 1103)	1
KLEDGPK	Eef1a1	(P10126, 385, 391)	1
KLEEDQIIMEDQNCK	Myh9	(A0A2R8VKI5, 185, 199), (Q8VDD5, 974, 988)	2
KLEKEEEEGISQESSEEEQ	Hmga1	(A0A338P6E8, 92, 110), (P17095, 88, 106)	1
KLELEEPDSANSSFYSTQSAPASQANLR	Numa1	(E9Q7G0, 1803, 1830), (F6ZQA3, 450, 477)	1
KLEMDLK	Myh9	(Q8VDD5, 1613, 1619)	1
KLETAVNLAWTAGNSNTR	Vdac1	(F2Z471, 200, 217), (Q60932, 213, 230)	2
KLEVNEAELLR	Cavin1	(O54724, 138, 148)	2
KLHDEEIQELQAQIQEQHVQIDVDVSKPDLTAALR	Vim	(P20152, 235, 269), (A0A0A6YWC8, 235, 269)	2
KLQWMAGGTFTGEALQYTR	Col6a1	(Q04857, 691, 709)	1
KLVWIPSER	Myh10	(Q5SV64, 33, 41), (Q61879, 33, 41), (Q3UH59, 70, 78), (Q8BXF2, 33, 41)	1
KLVWVPSSK	Myh9	(F2Z494, 29, 37), (Q8VDD5, 29, 37)	1
KLWAYLTINQLLAER	Itih2	(G3X977, 585, 599), (Q61703, 581, 595)	1
KLYDIDVAK	Rpl23a	(P62751, 114, 122)	1
KMDAHPPR	Gsn	(P13020, 658, 665)	1
KMEDGVGCLETAEEAK	Myh9	(Q8VDD5, 1371, 1386)	1
KMEEEVLLLEDQNSK	Myh10	(Q5SV64, 1012, 1026), (Q61879, 981, 995), (Q3UH59, 1018, 1032)	2
KMEIDLK	Myh10	(Q3UH59, 1657, 1663), (Q5SV64, 1651, 1657), (Q61879, 1620, 1626)	1
KPAGPSVSELIVQAVSSSK	H1-1	(P43275, 35, 53)	2
KPALQSSVVATSK	Pnn	(Q3TUQ5, 108, 120), (O35691, 108, 120)	1
KPATSYVR	Rpl28	(F6Z0X0, 19, 26), (P41105, 71, 78)	3
KPFSQHVR	Rpl6	(P47911, 138, 145)	1
KPLEAAAPGTAEK	Serpinh1	(P19324, 21, 33), (A0A140LHR4, 21, 33), (A0A140LHK0, 21, 33), (A0A140LHD6, 21, 33)	2
KPPAAPQQPQPPAPHPPQHPQNQAHR	Ckap4	(Q8BMK4, 34, 59)	1
KPPTLEPSMDIVLK	Rrbp1	(A2AVJ7, 1157, 1170), (Q99PL5, 1298, 1311)	1
KQEELQHLEQQR	Plec	(Q9QXS1, 2713, 2724), (E9Q3W4, 2408, 2419), (A0A3B2W7J8, 737, 748)	1
KQELEEICHDLEAR	Myh9	(A0A2R8VKI5, 120, 133), (Q8VDD5, 909, 922)	1
KQGAQFK	Nup98	(A0A1B0GRA7, 857, 863), (Q6PFD9, 857, 863), (B2RQL0, 840, 846), (A0A1B0GRB5, 840, 846), (A0A140T8J8, 857, 863), (A0A1B0GSX7, 857, 863)	1
KQLQDEMLR	Lmna	(P48678, 180, 188)	1
KQPPKEPSEVPTPK	Hmga1	(A0A338P6G6, 30, 43), (A0A384DV79, 30, 43)	3
KQPPVSPGTALVGSQK	Hmga1	(Q3TE85, 30, 45), (A0A338P6F6, 30, 45), (P17095, 30, 45)	3
KQPPVSPGTALVGSQKEPSEVPTPK	Hmga1	(P17095, 30, 54), (A0A338P6F6, 30, 54), (Q3TE85, 30, 54)	2
KQQQLSALK	Myh10	(Q5SV64, 839, 847), (Q3UH59, 845, 853), (Q61879, 808, 816)	1
KREEDEEGAVNAAHQGEVR	Vcan	(E9PYH0, 1692, 1710), (G3XA35, 732, 750)	2
KRGFAFVTFDDHDTVDK	Hnrnpa3	(Q8BG05, 165, 181), (A2AL12, 165, 181)	1
KRPETVATQFK	Myo1c	(Q9WTI7, 594, 604)	2
KSDIDEIVLVGGSTR	Hspa5	(P20029, 353, 367)	1
KSESEVEEAAAIIAQRPDNPR	Dbn1	(A0A0R4J1E3, 270, 290), (Q9QXS6, 270, 290)	1
KTDELPQLVTLPHPNLHGPEILDVPSTVQK	Fn1	(A0A087WSN6, 1898, 1927), (A0A087WS99, 144, 173), (P11276, 2079, 2108), (A0A087WR50, 1988, 2017)	1
KTQPPPLQAAHR	Col6a3	(A0A087WS16, 2586, 2597), (E9PWQ3, 3193, 3204), (J3QQ16, 2586, 2597)	2
KTVTAMDVVYALK	H4c1	(P62806, 79, 91)	2
KVAPAPAVVK	Rpl7a	(P12970, 10, 19)	1
KVAVFFSNKPTR	Col6a3	(A0A087WS16, 1899, 1910), (J3QQ16, 1899, 1910), (E9PWQ3, 2506, 2517)	1
KVDDDLGTIESLEEAK	Myh10	(Q3UH59, 1415, 1430), (Q61879, 1378, 1393), (Q5SV64, 1409, 1424)	1
KVDDDLGTIESLEEAKK	Myh10	(Q3UH59, 1415, 1431), (Q61879, 1378, 1394), (Q5SV64, 1409, 1425)	1
KVDDIICDSR	Lamb1	(E9QN70, 231, 240), (P02469, 183, 192)	1
KVEAQLQELQVK	Myh9	(Q8VDD5, 1248, 1259)	2
KVEEAEPEEFVVEK	Cbx3	(D3Z1A9, 20, 33), (Q9DCC5, 20, 33), (D3Z313, 20, 33), (P23198, 20, 33)	2
KVESLIAQK	Lamb1	(P02469, 1699, 1707), (E9QN70, 1747, 1755)	1
KVESLQEEIAFLK	Vim	(P20152, 222, 234), (A0A0A6YWC8, 222, 234)	2
KVESLQEEIAFLKK	Vim	(A0A0A6YWC8, 222, 235), (P20152, 222, 235)	1
KVGDDIAK	Rpl12	(P35979, 40, 47)	1
KVGIVGK	Rpl37a	(P61514, 6, 12)	1
KVHPAVVIR	Rpl23	(P62830, 74, 82)	1
KVIQYLAHVASSHK	Myh9	(Q3UH59, 226, 239), (Q8VDD5, 185, 198), (Q61879, 189, 202), (Q8BXF2, 189, 202), (Q5SV64, 189, 202)	1
KVNVVEQEK	Eno1	(B0QZL1, 80, 88), (B1ARR7, 80, 88), (Q6PHC1, 12, 20), (P17182, 80, 88)	1
KVPAVPETLK	Rpl7	(P14148, 31, 40), (F6XI62, 57, 66)	1
KVPEIGNNGTQVSK	Mki67	(E9PVX6, 2814, 2827)	1
KVSCPIMPCSNATVPDGECCPR	Thbs1	(Q80YQ1, 350, 371), (P35441, 349, 370)	1
KVSQALEQQAR	Bst2	(Q8R2Q8, 109, 119)	1
KVTHAVVTVPAYFNDAQR	Hspa5	(P20029, 164, 181)	1
KVTTTRLDAPSHIEVK	Tnc	(Q80YX1, 796, 811)	1
KVVNPLFEK	Rpl7a	(P12970, 25, 33)	1
KWPQQVVQK	Hmga2	(Q6NSP9, 81, 89), (P52927, 81, 89)	1
KWVPTLR	Smarca5	(Q91ZW3, 248, 254)	1
KYCQVIR	Rpl3	(A0A087WQK0, 175, 181), (P27659, 154, 160)	1
KYDAFLASESLIK	Rpl10a	(P53026, 105, 117), (A0A3B2WDD2, 78, 90), (Q5XJF6, 105, 117), (A0A3B2WBL1, 104, 116)	1
KYIGYVIR	Col6a3	(A0A087WS16, 2029, 2036), (E9PWQ3, 2636, 2643), (J3QQ16, 2029, 2036)	1
KYIVNVYQISEEGK	Fn1	(B7ZNJ1, 783, 796), (P11276, 783, 796), (Q3UHL6, 783, 796), (B9EHT6, 783, 796), (A0A087WR50, 783, 796), (A0A087WSN6, 783, 796), (A0A087WS56, 783, 796)	2
KYKPLDLRPK	Rpl35	(Q6ZWV7, 76, 85)	1
KYNPTWHCIVGR	Dynll1	(Q80ZS7, 48, 59), (Q9D0M5, 48, 59), (P63168, 48, 59)	1
KYSLPSK	Baz1b	(Q9Z277, 280, 286)	1
KYVIYIER	Rpl26	(B1ARA5, 74, 81), (P61255, 76, 83), (B1ARA3, 76, 83)	1
KYVLENHPGANSNYQMHLLK	Hp1bp3	(A2AM65, 201, 220), (Z4YKA3, 327, 346), (Z4YKB8, 365, 384), (Q3TEA8, 365, 384)	1
LAAAFAVSR	Hadhb	(Q99JY0, 230, 238), (D3YXU1, 138, 146)	1
LAAAILGGVDQIHIKPGAK	Fbl	(P35550, 149, 167)	2
LAADTVVSLGR	Ptx3	(P48759, 255, 265)	1
LAADVGK	Slc25a4	(P48962, 140, 146), (P51881, 140, 146)	1
LAAEQELIR	Plec	(E9Q3W4, 1548, 1556), (Q9QXS1, 1853, 1861)	1
LAAISEATR	Plec	(E9Q3W4, 1678, 1686), (Q9QXS1, 1983, 1991)	1
LAALNPESNTSGLDIFAK	Clic1	(Q9Z1Q5, 95, 112)	1
LAALQNTVNK	Fbln7	(Q501P1, 61, 70)	1
LAALSASLAR	Pes1	(Q5SQ20, 279, 288), (Q9EQ61, 275, 284)	1
LAALVAK	Rpl13a	set()	1
LAANAFLAQR	Ugdh	(O70475, 220, 229)	1
LAASGEGGLQELSGHFENQK	Dbn1	(A0A0R4J1E3, 42, 61), (Q9QXS6, 42, 61)	1
LAATNALLNSLEFTK	Kpnb1	(P70168, 191, 205)	1
LADALQELR	Lmna	(P48678, 240, 248)	1
LAEDEAFQR	Plec	(Q9QXS1, 2013, 2021), (E9Q3W4, 1708, 1716)	1
LAEDVQR	Emilin1	(Q99K41, 207, 213)	1
LAEEVPLK	Igf2bp2	(Q5SF07, 263, 270), (A6X8Z3, 195, 202)	1
LAEMPADSGYPAYLGAR	Atp6v1a	(P50516, 364, 380)	1
LAEVEAALEK	Plec	(Q9QXS1, 1506, 1515), (E9Q3W4, 1201, 1210)	1
LAFIENLCGPR	Ecm1	(Q61508, 484, 494), (F8WI14, 483, 493)	1
LAGGMARPCAAGGPADAR	Ptx3	(P48759, 94, 111)	1
LAHEVGWK	Rpl13a	(A0A1B0GSF0, 68, 75), (P19253, 140, 147), (A0A1B0GSQ6, 147, 154), (A0A1B0GSC2, 109, 116), (A0A1B0GS68, 383, 390), (A0A1B0GTA1, 114, 121), (A0A1B0GQW6, 26, 33)	1
LAHFEPSQR	Dhx9	(Q3UR42, 317, 325), (E9QNN1, 317, 325), (A0A0R4J2C3, 316, 324), (O70133, 316, 324), (A0A087WPL5, 316, 324)	1
LAIALGDAVNHPTPMAAAANEVYK	Glyr1	(Q922P9, 501, 524), (D3YYT1, 507, 530)	1
LALDMEIHAYRK	Lmna	(P48678, 366, 377)	2
LALDMEISAYRK	Lmnb1	(P14733, 368, 379), (P21619, 359, 370), (A0A0R4J0Q5, 378, 389)	2
LALQQDLTSMAPGLVIQAVR	Erlin2	(Q8BFZ9, 149, 168), (A0A1B0GQZ0, 149, 168), (A0A1B0GT70, 59, 78), (A0A1B0GSD8, 149, 168)	1
LAMLQEHVGNLGSSSDLASTVR	Ckap4	(Q8BMK4, 427, 448)	3
LAMQEFMILPVGASSFR	Eno1	(Q6PHC1, 94, 110), (B0QZL1, 162, 178), (P17182, 162, 178)	1
LAPDYDALDVANK	Rpl23a	(P62751, 139, 151)	1
LAPGGHVGR	Rpl4	(Q9D8E6, 239, 247)	2
LAPITSDPTEAAAVGAVEASFK	Pkm	(P52480, 400, 421)	1
LAPVYQR	Tgfbi	(P82198, 669, 675)	1
LAQALHEMR	Lmnb1	(P14733, 242, 250)	1
LAQALHEMREQHDAQVR	Lmnb1	(P14733, 242, 258)	1
LAQDPYR	Son	(H9KV01, 917, 923), (H9KV01, 910, 916), (Q9QX47, 917, 923), (H9KV00, 910, 916), (Q9QX47, 910, 916), (H9KV15, 917, 923), (H9KV15, 910, 916), (H9KV00, 917, 923)	1
LAQEGLEPTVK	Syne3	(Q4FZC9, 353, 363)	1
LAQFVAR	Cherp	(Q8CGZ0, 18, 24), (A0A1D5RL92, 18, 24), (G5E8I8, 18, 24)	1
LAQGHTTVAELTQR	Plec	(Q9QXS1, 2815, 2828), (E9Q3W4, 2510, 2523), (A0A3B2W7J8, 839, 852)	1
LAQGHTTVAELTQREDVYR	Plec	(Q9QXS1, 2815, 2833), (E9Q3W4, 2510, 2528), (A0A3B2W7J8, 839, 857)	1
LAQICSSIR	Cdca8	(Q8BHX3, 277, 285)	1
LAQQMENRPSVQAALK	Chtop	(D3YZA1, 54, 69), (Q9CY57, 54, 69), (E9PW20, 54, 69), (D3Z7T7, 54, 69)	1
LASAYGATELQDYCGR	Lgals3bp	(Q07797, 229, 244)	1
LASEIAER	Lamb2	(Q61292, 1555, 1562)	1
LASFYER	Atp6v1a	(P50516, 381, 387)	1
LASLSEKPPAIDWAYYR	Atp5pd	(Q9DCX2, 41, 57), (B1ASE2, 41, 57)	1
LASSLTTK	Uqcrc2	(Q9DB77, 84, 91)	1
LASVPAGGAVAVSAAPGSAAPAAGSAPAAAEEK	Rplp2	(P99027, 61, 93), (A0A5F8MPY2, 61, 93)	2
LASYLDK	Krt17	(P08730, 106, 112), (P05784, 82, 88), (Q9QWL7, 94, 100), (P19001, 93, 99), (B1AQ77, 108, 114), (Q61414, 108, 114)	1
LATATFAGIENK	Slc25a12	(Q8BH59, 640, 651)	1
LATDNTQLQTR	Numa1	(A0A1B0GT61, 422, 432), (A0A1B0GSW3, 422, 432), (E9Q7G0, 422, 432)	1
LATQLTGPVMPIR	Rpl13	(P47963, 145, 157)	1
LATVGELQAAWR	Vcan	(E9QMK3, 276, 287), (E9QMK2, 276, 287), (Q62059, 276, 287), (Q8BS97, 276, 287), (G3XA35, 276, 287), (E9PYH0, 276, 287)	1
LAVCGNPATSQPVTSSNHSSR	Nedd4	(A0A571BEP7, 361, 381), (P46935, 361, 381), (A0A571BDN7, 610, 630)	1
LAVYIDK	Lmnb1	(P14733, 43, 49)	1
LAVYIDR	Lmna	(D3YUF7, 41, 47), (P48678, 41, 47)	1
LCDELTGQCICPPR	Lama5	(Q61001, 1494, 1507)	1
LCHLLGMNVMEFTR	Myh10	(Q5SV64, 390, 403), (Q3UH59, 417, 430), (Q61879, 380, 393)	2
LCLNICVGESGDR	Rpl11	(A2BH06, 22, 34), (Q9CXW4, 19, 31)	1
LCNNPTPQFGGK	Thbs1	(Q80YQ1, 518, 529), (P35441, 517, 528)	1
LCNSPSPQMNGKPCEGEAR	Thbs1	(Q80YQ1, 461, 479), (P35441, 460, 478)	2
LCQDIDECETGAHQCSEAQTCVNFHGGYR	Efemp2	(Q9WVJ9, 279, 307), (A0A494BBF0, 291, 319), (E9Q3F3, 169, 197), (G5E8D6, 298, 326), (F6Z1C2, 32, 60), (A0A494BAR1, 240, 268), (E9Q3N9, 238, 266)	1
LCQIPVLGASMPK	Ltbp1	(B1B1E2, 102, 114), (A0A3Q4EGK3, 420, 432), (Q8CG19, 420, 432)	2
LCRPCQCNDNIDPNAVGNCNR	Lamc1	(F8VQJ3, 821, 841), (P02468, 821, 841)	1
LCSGVLGTVVHGK	Mtch2	(A2AFW6, 77, 89), (Q791V5, 77, 89), (Q9D050, 77, 89)	1
LCTSATESEVTR	Uqcrc1	(A0A0A6YWX6, 77, 88), (Q9CZ13, 378, 389)	1
LCVYPYYTTTCCR	Adamtsl4	(Q80T21, 1009, 1021)	1
LCYVALDFENEMATAASSSSLEK	Actc1	(P62737, 217, 239), (P68033, 217, 239), (P68134, 217, 239), (A0A0U1RQ96, 143, 165), (P63268, 216, 238)	3
LCYVALDFEQEMATAASSSSLEK	Actb	(E9Q5F4, 215, 237), (P60710, 215, 237), (E9Q1F2, 135, 157), (P63260, 215, 237)	4
LCYVGYNIEQEQK	Actr2	(P61161, 219, 231)	1
LDAPSHIEVK	Tnc	(Q80YX1, 802, 811)	1
LDAPTNLQFVNETDR	Fn1	(P11276, 995, 1009), (A0A087WS56, 995, 1009), (B9EHT6, 995, 1009), (Q3UHL6, 995, 1009), (A0A087WR50, 995, 1009), (B7ZNJ1, 995, 1009), (A0A087WSN6, 995, 1009)	1
LDAPTNLQFVNETDRTVLVTWTPPR	Fn1	(A0A087WS56, 995, 1019), (B9EHT6, 995, 1019), (Q3UHL6, 995, 1019), (A0A087WR50, 995, 1019), (A0A087WSN6, 995, 1019), (B7ZNJ1, 995, 1019), (P11276, 995, 1019)	1
LDDCGLTEVR	Rnh1	(A0A1B0GRG4, 29, 38), (A0A1B0GRY7, 29, 38), (Q91VI7, 29, 38), (A0A1B0GSG5, 65, 74)	1
LDDERVNSLSSFK	Col6a2	(D3Z7D5, 690, 702), (Q02788, 690, 702)	2
LDERVPQIAFVITGGK	Col6a3	(A0A087WS16, 1128, 1143), (E9PWQ3, 1735, 1750), (J3QQ16, 1128, 1143)	1
LDGAWWFLR	Tinagl1	(Q99JR5, 273, 281), (H3BJ97, 242, 250)	1
LDHKFDLMYAK	Tuba1b	(P68368, 390, 400), (Q3UX10, 397, 407), (P68373, 390, 400), (Q9JJZ2, 390, 400), (P05214, 390, 400), (A0A0A0MQA5, 419, 429), (P68369, 390, 400), (P05213, 390, 400)	1
LDIVSRPPLINGLYANK	Igsf10	(Q3V1M1, 2198, 2214)	1
LDLAGRDLTDYLMK	Actb	(E9Q1F2, 97, 110), (E9Q5F4, 177, 190), (P68134, 179, 192), (P68033, 179, 192), (A0A494B9T3, 179, 192), (A0A0U1RQ96, 105, 118), (D3YZY0, 178, 191), (P60710, 177, 190), (P63268, 178, 191), (G3UZ07, 234, 247), (P63260, 177, 190), (P62737, 179, 192), (D3Z2K3, 178, 191), (Q8BFZ3, 178, 191)	2
LDLQYAK	Plec	(Q9QXS1, 741, 747), (E9Q3W4, 436, 442), (E9PW24, 436, 442), (A0A0R4J223, 598, 604), (E9Q9J6, 639, 645), (A0A0R4J218, 741, 747), (A0A0R4J221, 639, 645)	1
LDNEFDR	Emilin2	(Q3TDP9, 434, 440), (A0A3B2WB50, 353, 359), (Q8K482, 434, 440), (A0A3B2W4E4, 434, 440)	1
LDNEFDRLSVPEPDADFDAR	Emilin2	(A0A3B2W4E4, 434, 453), (Q3TDP9, 434, 453), (A0A3B2WB50, 353, 372), (Q8K482, 434, 453)	1
LDPHLVLDQLR	Myh9	(Q61879, 689, 699), (Q8VDD5, 682, 692), (Q5SV64, 720, 730), (Q3UH59, 726, 736)	1
LDTRPFCSGR	Tnc	(Q80YX1, 154, 163), (Q80YX0, 154, 163)	1
LDTVAGGLQGLR	Emilin1	(Q99K41, 737, 748)	1
LDVEFKPLEPNGILLFSGGK	Hspg2	(Q05793, 3269, 3288), (E9PZ16, 3945, 3964), (B1B0C7, 3937, 3956)	1
LDVGNFSWGSECCTR	Rps8	(P62242, 59, 73)	1
LDVGNFSWGSECCTRK	Rps8	(P62242, 59, 74)	1
LEAALGEAK	Lmna	(P48678, 171, 179)	1
LEAALGEAKK	Lmna	(P48678, 171, 180)	2
LEASIER	Gng12	(A0A0N4SW28, 22, 28), (Q9DAS9, 22, 28), (A0A0N4SVT3, 22, 28)	1
LECVEPNCR	Rpl36a	(A0A2I3BPG9, 69, 77), (P83882, 69, 77)	1
LEDAEARRPEATVPGLGAVLEELRR	Ptx3	(P48759, 133, 157)	1
LEDLLQDAQDEK	Plec	(Q9QXS1, 904, 915), (E9Q3W4, 599, 610), (A0A3B2W7J8, 55, 66), (A0A0R4J218, 904, 915)	1
LEDRFNSTLGPSEEQEK	Emilin1	(Q99K41, 410, 426)	2
LEEITMDGAK	Nop56	(E0CXZ0, 230, 239), (Q9D6Z1, 230, 239), (F6USW7, 46, 55)	1
LEELELLVSSLR	Tnc	(Q80YX0, 125, 136), (Q80YX1, 125, 136)	1
LEGDSTDLSDQIAELQAQIAELK	Myh9	(Q8VDD5, 1052, 1074)	2
LEGELALADK	Ahnak2	(F7DBB3, 279, 288), (F7CVJ5, 109, 118), (E9PYB0, 821, 830), (E9PYB0, 1155, 1164), (E9PYB0, 1501, 1510), (F7CVJ5, 713, 722), (E9PYB0, 984, 993), (F7CVJ5, 282, 291), (F7CVJ5, 886, 895), (F7DBB3, 106, 115), (F7CVJ5, 454, 463), (E9PYB0, 648, 657), (E9PYB0, 1328, 1337)	1
LEGIITR	Smc3	(Q9CW03, 820, 826)	1
LEGLLANVSR	Emilin1	(Q99K41, 449, 458)	1
LEGVCER	Emilin1	(Q99K41, 730, 736)	1
LEIGQDLVQVSVAQYADTVKPEFYLNSYTNK	Col6a3	(A0A087WS16, 66, 96), (J3QQ16, 66, 96), (D3YWD1, 473, 503), (E9PWQ3, 473, 503)	1
LEIGQDLVQVSVAQYADTVKPEFYLNSYTNKR	Col6a3	(E9PWQ3, 473, 504), (A0A087WS16, 66, 97), (J3QQ16, 66, 97), (D3YWD1, 473, 504)	1
LELAQYR	Atp5f1a	(Q03265, 434, 440), (D3Z6F5, 384, 390)	1
LELEEAATPEGHAVR	Lama5	(Q61001, 880, 894)	1
LELQGSNSR	Ncl	(P09405, 555, 563)	1
LEMEMEAAR	Nono	(Q99K48, 297, 305)	1
LENCGITAANCK	Rnh1	(Q91VI7, 200, 211), (A0A1B0GSG5, 236, 247)	1
LENNMLMLPSVRPEDAGTYVCTATNR	Hspg2	(Q05793, 2941, 2966), (B1B0C7, 3608, 3633), (E9PZ16, 3616, 3641)	1
LEPEYRK	Hspg2	(E9PZ16, 118, 124), (Q05793, 118, 124), (B1B0C7, 118, 124)	1
LEQHSQQPQLSPATSGR	Tor1aip1	(Q921T2, 129, 145), (D3YXF8, 68, 84), (Q3UE61, 129, 145), (J3QQ40, 129, 145)	1
LEQQCQQQQQQVEGLTHSLK	Numa1	(E9Q7G0, 1127, 1146)	1
LESFSTCIWVK	Ptx3	(P48759, 203, 213)	1
LESLQQQLQAANDAR	Numa1	(A0A1B0GSW3, 610, 624), (E9Q7G0, 610, 624), (A0A1B0GT61, 610, 624)	1
LESLSAATTFEPLEPVK	Nup93	(Q8BJ71, 77, 93)	1
LETCFLK	Fbn1	(Q61554, 956, 962)	1
LETCFLKYDDEECTLPIAGR	Fbn1	(Q61554, 956, 975)	1
LETEFQR	Ecm1	(Q61508, 359, 365), (F8WI14, 358, 364)	1
LETSEFFELTSEEK	Baz1b	(Q9Z277, 732, 745)	1
LFCQLAK	Tp53	(A0A158SIS7, 126, 132), (Q80ZA1, 129, 135), (I7HIK9, 126, 132), (P02340, 129, 135)	1
LFCVGFTK	Rps3a	(P97351, 136, 143)	1
LFDSICNNK	Gnai2	(F6W1B2, 17, 25), (B2RSH2, 248, 256), (F6WC15, 17, 25), (P08752, 249, 257), (P18872, 249, 257), (Q9DC51, 248, 256)	1
LFEGNALLR	Rps9	(F7CJS8, 66, 74), (D3YWH9, 70, 78), (Q6ZWN5, 70, 78), (Q9CXW7, 70, 78)	1
LFELLEK	Smarca5	(Q6PGB8, 787, 793), (Q91ZW3, 779, 785)	1
LFFLPAQPLWNNR	Rad21	(Q61550, 371, 383)	1
LFGGSFTHQASVAK	Tpp1	(O89023, 244, 257)	1
LFGMVLGSAPYTVPLPK	Immt	(Q8CAQ8, 84, 100), (E9PVS5, 84, 100), (A0A1B0GX08, 84, 100), (E9QAY6, 84, 100), (E9Q800, 84, 100), (A0A0U1RP81, 84, 100)	1
LFIGGLNTETNEK	Rbmxl1	(A0A2I3BRL8, 9, 21), (A2AFI4, 9, 21), (A0A2I3BQC0, 9, 21), (Q9WV02, 9, 21), (A2AFI3, 9, 21), (Q91VM5, 9, 21)	1
LFIGGLNVQTSESGLR	Hnrnpa0	(Q9CX86, 8, 23)	1
LFIGGLPNYLNDDQVK	U2af2	(P26369, 260, 275), (Q3KQM4, 96, 111), (Q80XR5, 260, 275)	1
LFIGGLSFETTDDSLREHFEK	Hnrnpa3	(Q8BG05, 36, 56), (A2AL12, 36, 56)	2
LFIGGLSFETTEESLR	Hnrnpa2b1	(O88569, 22, 37)	1
LFIMLENSQMR	Ptx3	(P48759, 58, 68)	1
LFLVQTVQQASK	Lxn	(P70202, 30, 41)	1
LFNAIIHR	Plec	(A0A0R4J221, 237, 244), (E9Q3W4, 34, 41), (A0A0R4J223, 196, 203), (A0A0R4J218, 339, 346), (E9PW24, 34, 41), (E9Q9J6, 237, 244), (Q9QXS1, 339, 346)	1
LFQECCPHSTDR	Hnrnpk	(P61979, 179, 190), (H3BK96, 179, 190), (H3BKD0, 155, 166), (H3BLL4, 110, 121), (A0A286YDM3, 179, 190), (H3BKI8, 152, 163), (A0A286YCM2, 179, 190), (B2M1R6, 155, 166)	1
LFQEDNGMPVHLK	Cox7a2	(P48771, 33, 45)	1
LFQENSLLNSLPLNSLSR	Atp6ap2	(Q9CYN9, 158, 175)	1
LFTAHNNMTNYATVWASK	Dhx9	(E9QNN1, 740, 757), (A0A087WPL5, 739, 756), (O70133, 739, 756)	1
LFVGGIK	Hnrnpa3	(A0A0N4SUM2, 12, 18), (O88569, 113, 119)	1
LFVGSIPK	Hnrnpr	(Q8VHM5, 247, 254), (Q7TMK9, 244, 251), (A0A0R4J259, 244, 251), (G3V018, 244, 251), (A2AW41, 247, 254), (F7B5B5, 146, 153), (G3UZ48, 146, 153), (G3UZI2, 244, 251)	1
LFVIGGK	Kbtbd3	(Q8BHI4, 400, 406)	2
LFVSGACDASAK	Gnb1	(P62874, 197, 208), (H3BKR2, 197, 208)	1
LFYADHPFIFLVR	Serpinh1	(P19324, 379, 391)	1
LFYAPTSGGPEELVPIPGNTNYAILR	Col12a1	(Q60847, 1877, 1902), (E9PX70, 1877, 1902)	1
LGALNNSLLLLEDR	Emilin1	(Q99K41, 790, 803)	1
LGAPENSGISTLER	Farp1	(F8VPU2, 13, 26), (E9Q805, 13, 26)	1
LGAVTATPGPTSLK	Znf512	(A0A0J9YTU9, 4, 17), (Q69Z99, 4, 17)	1
LGDLYEEEMR	Vim	(P20152, 145, 154), (A0A0A6YWC8, 145, 154)	1
LGDLYEEEMRELR	Vim	(A0A0A6YWC8, 145, 157), (P20152, 145, 157)	2
LGDVISIQPCPDVK	Vcp	(Q01853, 95, 108)	1
LGEHNINVLEGNEQFIDAAK	Prss1	(Q9Z1R9, 72, 91)	1
LGELPSWIMMR	Atp5mf	(F8WHP8, 4, 14), (P56135, 16, 26)	1
LGELVLGPYDNTVVLEELR	Col12a1	(E9PX70, 1129, 1147), (Q60847, 1129, 1147)	1
LGFGLEDEPLEAPTK	Erlin2	(Q8BFZ9, 323, 337)	1
LGFHLPLEVAYQR	Plec	(Q9QXS1, 3957, 3969), (E9Q3W4, 3652, 3664)	1
LGFVAGVINR	Atp6v0a1	(K3W4T3, 167, 176), (Q9Z1G4, 174, 183)	1
LGGIGQFLAK	Dhx9	(A0A087WPL5, 811, 820), (O70133, 811, 820), (E9QNN1, 812, 821)	1
LGHLVHR	Rpl7a	(P12970, 189, 195), (V9GX35, 148, 154)	1
LGHLVHRK	Rpl7a	(P12970, 189, 196), (V9GX35, 148, 155)	1
LGHWLPAAPGRLEK	Emilin1	(Q99K41, 435, 448)	1
LGIPVKLEPR	Hspg2	(E9PZ16, 3145, 3154), (B1B0C7, 3137, 3146), (Q05793, 2470, 2479)	1
LGLDYEER	Phb2	(F6Q8V7, 60, 67), (O35129, 123, 130), (F6QPR1, 33, 40)	1
LGLGHNQIR	Bgn	(P28653, 258, 266)	3
LGLGNNR	Aspn	(Q99MQ4, 262, 268)	1
LGLIPLTSDDIVDK	Polr2c	(A0A1D5RLD4, 42, 55), (P97760, 67, 80), (A0A1D5RML8, 67, 80)	1
LGLPSRDYYECTGIYK	Mme	(Q61391, 223, 238)	1
LGLQSLR	Arf4	(P61750, 142, 148), (E9Q798, 115, 121), (F6UFB9, 48, 54)	1
LGMVQAIMSAR	Lamb2	(Q61292, 1238, 1248)	1
LGNTEACSPCHCSPVGSLSTQCDSYGR	Lamc1	(P02468, 386, 412), (F8VQJ3, 386, 412)	1
LGPALATGNVVVMK	Aldh2	(A0A0G2JFQ0, 96, 109), (A0A0G2JEU1, 197, 210), (P47738, 197, 210)	1
LGPLLEQEIPQSVPGVQTLLGAGR	Phip	(A0A087WR26, 19, 42), (Q8VDD9, 81, 104), (F8VQ93, 81, 104)	1
LGQGIGPIHLNEVQCTGTEK	Loxl2	(P58022, 383, 402)	1
LGQSLQSAER	Kif20a	(P97329, 748, 757)	1
LGRLEGVCER	Emilin1	(Q99K41, 727, 736)	1
LGSPDDGNSALLSLPGYRPTTR	Numa1	(F6ZQA3, 488, 509), (E9Q7G0, 1841, 1862)	1
LGSQATGVQGQAGQLLDTTESTLGR	Lama5	(Q61001, 2251, 2275)	2
LGSTVFVANLDYK	Hnrnpm	(Q9D0E1, 200, 212), (B8JK32, 200, 212), (F6W322, 17, 29), (B8JK33, 161, 173)	1
LGTEEISPR	Myo1c	(Q9WTI7, 900, 908)	1
LGTIRPSSTVMNMNEIYTVLGQGEVLPTAFEASEK	Tinagl1	(H3BJ97, 145, 179), (Q99JR5, 176, 210)	1
LGTVPQFPR	Hspg2	(B1B0C7, 188, 196), (Q05793, 188, 196), (E9PZ16, 188, 196)	1
LGVRPSQGGEAPR	Fn1	(A0A087WS56, 1115, 1127), (B7ZNJ1, 1115, 1127), (B9EHT6, 1115, 1127), (P11276, 1115, 1127), (Q3UHL6, 1115, 1127), (A0A087WR50, 1115, 1127), (A0A087WSN6, 1115, 1127)	3
LGVRPSQGGEAPREVTSDSGSIVVSGLTPGVEYTYTIQVLR	Fn1	(A0A087WR50, 1115, 1155), (A0A087WS56, 1115, 1155), (B7ZNJ1, 1115, 1155), (A0A087WSN6, 1115, 1155), (P11276, 1115, 1155), (B9EHT6, 1115, 1155), (Q3UHL6, 1115, 1155)	1
LHDEEIQELQAQIQEQHVQIDVDVSKPDLTAALR	Vim	(P20152, 236, 269), (A0A0A6YWC8, 236, 269)	1
LHDSLATERK	Spcs2	(Q9CYN2, 214, 223), (A0A140LHG8, 248, 257), (A0A140LJG6, 111, 120), (A0A140LJ01, 240, 249), (A0A140LHR3, 178, 187)	1
LHFFMPGFAPLTSR	Tubb5	(Q9D6F9, 262, 275), (Q7TMM9, 262, 275), (P68372, 262, 275), (Q9CWF2, 262, 275), (P99024, 262, 275)	2
LHGADTEDSEDQAANCLDLDFVTR	Mybbp1a	(Q7TPV4, 947, 970)	1
LHHMSVADSGEYVCR	Hspg2	(Q05793, 2007, 2021), (B1B0C7, 2674, 2688), (E9PZ16, 2680, 2694)	2
LHISPDR	Mif	(P34884, 87, 93)	1
LHLQSTDYGNFLANEASPLTVSVIDDK	Atp6v0d1	(P51863, 46, 72)	1
LHNAIEGGTQLSR	Dkc1	(F6S1S5, 1, 13), (B7ZCL7, 158, 170), (Q9ESX5, 158, 170)	1
LHNGKLPSR	Hspg2	(B1B0C7, 1807, 1815), (Q05793, 1807, 1815), (E9PZ16, 1807, 1815)	1
LHNMIVDLDNVVK	Immt	(E9QAY6, 251, 263), (E9Q800, 251, 263), (Q8CAQ8, 329, 341), (A0A0U1RP81, 286, 298)	1
LHPFHVIR	Rpl10	(I7HLV2, 90, 97), (Q6ZWV3, 90, 97), (P86048, 90, 97), (A0A1B0GXC3, 90, 97)	1
LHQLQVPTK	Ebna1bp2	(Q9D903, 122, 130), (A2ACZ1, 85, 93)	1
LHQVSPADSGEYVCHVVLGSEHTETSVLVTIEPAESIPAPGPAPPVR	Hspg2	(B1B0C7, 2195, 2241), (E9PZ16, 2201, 2247)	1
LHQVSPVDSGEYVCR	Hspg2	(E9PZ16, 2393, 2407), (B1B0C7, 2387, 2401)	2
LHQVSPVDSGEYVCRVEGGAVPLESSVLVTIEPAGTAPGVIPPVR	Hspg2	(B1B0C7, 2387, 2431), (E9PZ16, 2393, 2437)	1
LHRLNASIADLQSK	Lama5	(Q61001, 2206, 2219)	1
LHRTELATQEK	Plec	(E9Q3W4, 2256, 2266), (Q9QXS1, 2561, 2571)	1
LHTLGDNLLDSR	Lamb1	(E9QN70, 287, 298), (P02469, 239, 250)	1
LHVAILER	Plec	(E9Q3W4, 215, 222), (A0A0R4J223, 377, 384), (A0A0R4J218, 520, 527), (A0A0R4J221, 418, 425), (E9Q9J6, 418, 425), (E9PW24, 215, 222), (Q9QXS1, 520, 527)	1
LHVDPENFR	Hbb-b1	(A8DUK4, 96, 104), (P02089, 96, 104), (P02088, 96, 104)	1
LHVEGER	Lamb1	(E9QN70, 477, 483), (P02469, 429, 435)	2
LIDFLECGK	Ddx5	(Q8BTS0, 227, 235), (Q61656, 227, 235), (S4R1I6, 227, 235)	1
LIEILSEK	Rrbp1	(A2AVJ7, 731, 738), (Q99PL5, 872, 879)	1
LIEVDDERK	Rps6	(P62754, 14, 22)	1
LIGDAAK	Hspa8	(Q504P4, 49, 55), (P17879, 49, 55), (D3Z5E2, 49, 55), (Q61696, 49, 55), (P20029, 75, 81), (P17156, 50, 56), (P63017, 49, 55), (P16627, 51, 57)	1
LIGQIVSSITASLR	Tuba1a	(P05214, 229, 242), (P68369, 229, 242)	1
LIIWDSYTTNK	Gnb2	(D3Z1T4, 78, 88), (E9QKR0, 120, 130), (D3YZX3, 34, 44), (H3BKR2, 78, 88), (P62880, 78, 88), (H3BLF7, 78, 88), (P62874, 78, 88), (D3Z1M1, 78, 88), (P29387, 78, 88)	1
LILCDECNK	Baz1b	(Q9Z277, 1198, 1206)	1
LILLEIGQKPVILTYEPGMIK	Igsf10	(Q3V1M1, 2393, 2413)	1
LIPDTPYSVNIVALYSDGEGNPSPSQGR	Col12a1	(Q60847, 1995, 2022), (E9PX70, 1995, 2022)	1
LIQLMEEIMAEK	Ddx17	(Q501J6, 326, 337), (Q3U741, 326, 337), (Q3TU25, 326, 337)	1
LIRQEQSLPIDENQLSLEMNK	Mme	(Q61391, 254, 274)	1
LISLFQAMK	Plec	(Q9QXS1, 4165, 4173), (E9Q3W4, 3860, 3868)	1
LISQIVSSITASLR	Tuba1b	(P05213, 229, 242), (A0A2R8VHF3, 229, 242), (Q9JJZ2, 229, 242), (A0A0A0MQA5, 258, 271), (P68368, 229, 242), (P68373, 229, 242)	1
LISWYDNEYGYSNR	Gapdh	(A0A0A0MQF6, 333, 346), (S4R257, 264, 277), (P16858, 307, 320), (A0A1D5RLD8, 307, 320), (S4R1W1, 307, 320)	1
LITEDVQGK	Rps3a	(P97351, 85, 93)	1
LITNTAEAVLQK	Atad2	(G3X963, 173, 184)	1
LITPAVVSER	Rps25	(P62852, 66, 75), (A0A1L1SQA8, 34, 43)	1
LIVENLSSR	Srsf6	(Q8VE97, 105, 113), (O35326, 109, 117), (Q542V3, 105, 113), (Q3TWW8, 111, 119), (Q9D8S5, 109, 117)	1
LIVSVNDLR	Mcm3	(P25206, 46, 54)	1
LKDEGVELFAIGIK	Col12a1	(Q60847, 1322, 1335), (E9PX70, 1322, 1335)	1
LKGDDLQAIKK	Hnrnpc	(Q9Z204, 188, 198)	1
LKGEATVSFDDPPSAK	Fus	(P56959, 325, 340), (Q8CFQ9, 324, 339), (G3UXT7, 23, 38)	1
LKGELESSDQVR	Rrbp1	(Q99PL5, 1382, 1393), (A2AVJ7, 1241, 1252)	1
LKPDTPYTITVYSQYPDGEGGR	Col12a1	(Q60847, 1814, 1835), (E9PX70, 1814, 1835)	1
LLASINSTVR	Ddb1	(A0A494B987, 190, 199), (Q3U1J4, 879, 888)	1
LLCEGLQDPQCR	Rnh1	(A0A1B0GSG5, 162, 173), (A0A1B0GRG4, 126, 137), (Q91VI7, 126, 137)	1
LLCGGGAAADR	Aldh2	(P47738, 385, 395), (A0A0G2JEU1, 385, 395), (A0A0G2JF60, 62, 72)	1
LLCGLLSDR	Mif	(P34884, 78, 86)	1
LLCWADAGTK	Nid2	(O88322, 1314, 1323), (A0A286YCQ5, 1082, 1091)	1
LLDAQLATGGIVDPR	Plec	(E9Q3W4, 3637, 3651), (Q9QXS1, 3942, 3956)	1
LLDAQLSTGGIVDPSK	Plec	(Q9QXS1, 3276, 3291), (E9Q3W4, 2971, 2986), (A0A3B2W7J8, 1300, 1315)	1
LLDELAGK	Lamb1	(E9QN70, 1424, 1431), (P02469, 1376, 1383)	1
LLDFGSLSNLQVTQPTVGMNFK	Rps17	(P63276, 107, 128)	2
LLDFLSR	Col6a3	(J3QQ16, 2087, 2093), (E9PWQ3, 2694, 2700), (E9PV86, 914, 920), (E9PW38, 657, 663), (Q5RJH2, 842, 848), (A0A087WS16, 2087, 2093)	1
LLDLVQQSCNYK	Snu13	(Q9D0T1, 21, 32)	1
LLDPEDVDVPQPDEK	Plec	(E9Q9J6, 280, 294), (A0A0R4J221, 280, 294), (Q9QXS1, 382, 396), (E9Q3W4, 77, 91), (E9PW24, 77, 91), (A0A0R4J223, 239, 253), (A0A0R4J218, 382, 396)	1
LLEAAAQSSK	Plec	(E9Q3W4, 4301, 4310), (Q9QXS1, 4606, 4615)	1
LLEAQACTGGIIDPSTGERFPVTEAVNK	Plec	(E9Q3W4, 4149, 4176), (Q9QXS1, 4454, 4481)	1
LLEAQIATGGIIDPEESHRLPVEVAYK	Plec	(Q9QXS1, 4185, 4211), (E9Q3W4, 3880, 3906)	2
LLEEHAK	Bcap31	(Q61335, 224, 230)	1
LLEGEEER	Lmna	(P21619, 371, 378), (A0A0R4J0Q5, 390, 397), (P14733, 380, 387), (P48678, 378, 385)	1
LLEGEEERLK	Lmnb1	(A0A0R4J0Q5, 390, 399), (P21619, 371, 380), (P14733, 380, 389)	1
LLEGEESR	Vim	(G3X981, 434, 441), (P11679, 399, 406), (P15331, 402, 409), (A0A2R8W6R6, 434, 441), (P20152, 402, 409), (G5E846, 402, 409), (Q9DCV7, 388, 395), (P31001, 406, 413), (A0A0A6YWC8, 402, 409), (Q6IFZ6, 471, 478)	1
LLEPVLLLGK	Rps16	(P14131, 50, 59)	1
LLEVDNRVVLPMELPIR	Mtco2	(P00405, 134, 150)	1
LLFEGAGSNPGDK	Atp6v0d1	(P51863, 275, 287)	1
LLFNDVQTLK	Plec	(E9PW24, 293, 302), (E9Q3W4, 293, 302), (A0A0R4J223, 455, 464), (A0A0R4J218, 598, 607), (E9Q9J6, 496, 505), (Q9QXS1, 598, 607), (A0A0R4J221, 496, 505)	1
LLFPAVDDNLLK	Top2b	(Q64511, 824, 835)	1
LLGGVTIAQGGVLPNIQAVLLPK	H2ax	(P27661, 96, 118), (Q64522, 96, 118)	3
LLGGVTIAQGGVLPNIQAVLLPKK	H2ax	(Q64522, 96, 119), (P27661, 96, 119)	1
LLGWIQNK	Flna	(B7FAV1, 147, 154), (F6XC15, 159, 166), (Q80X90, 144, 151), (B7FAU9, 171, 178), (Q8VHX6, 165, 172), (Q8BTM8, 171, 178)	1
LLIAAQK	Erlin2	(A0A1B0GSD8, 192, 198), (A0A1B0GT70, 102, 108), (Q8BFZ9, 192, 198), (Q91X78, 194, 200)	1
LLIEDLEAR	Ndufa13	(Q9ERS2, 59, 67)	1
LLIHQSLAGGIIGVK	Hnrnpk	(P61979, 148, 162), (H3BK96, 148, 162), (H3BKD0, 124, 138), (A0A286YCM2, 148, 162), (H3BLL4, 79, 93), (B2M1R6, 124, 138), (A0A286YDM3, 148, 162), (H3BJS9, 55, 69), (H3BKI8, 121, 135)	2
LLIVSTSPYSEK	Ruvbl2	(Q9WTM5, 353, 364), (A0A1B0GR89, 18, 29)	1
LLLDTFEYQGLVK	Cenpv	(Q9CXS4, 111, 123), (F6SS03, 44, 56)	1
LLLEAQAATGFLLDPVK	Plec	(Q9QXS1, 3865, 3881), (E9Q3W4, 3560, 3576)	1
LLLGAGAVAYGVR	Phb2	(O35129, 24, 36)	1
LLLGGLPVSGTFHNFSGCISNVFVQR	Lama5	(Q61001, 3247, 3272)	1
LLLIGDSGVGK	Rab1A	(P62821, 13, 23), (A0A494BBL7, 10, 20), (Q8K386, 10, 20), (Q5SW86, 10, 20), (A0A494BA38, 10, 20), (Q5SW87, 10, 20), (Q3TYH2, 10, 20), (Q5SW88, 10, 20), (P61027, 11, 21), (Q9D1G1, 10, 20), (P55258, 10, 20), (Q9DD03, 10, 20), (P61028, 10, 20), (A0A494B945, 73, 83)	1
LLLLGAGESGK	Gnai2	(Z4YKV1, 42, 52), (P20612, 31, 41), (B2RSH2, 35, 45), (Q8BHK8, 111, 121), (Q6R0H7, 781, 791), (Q66L47, 111, 121), (A2AE32, 35, 45), (Q3V3I2, 35, 45), (Q8C040, 44, 54), (P18872, 35, 45), (Q9DC51, 35, 45), (A2A610, 42, 52), (Q8CGK7, 44, 54), (P63094, 42, 52), (A2AE31, 35, 45), (P50149, 35, 45), (P08752, 35, 45)	1
LLLNCSATGDPKPTIIWK	Igsf10	(Q3V1M1, 1929, 1946)	1
LLLPGELAK	H2bc7	(Q64475, 100, 108), (Q64478, 100, 108), (Q9D2U9, 100, 108), (Q64524, 100, 108), (P10854, 100, 108), (Q64525, 100, 108), (Q8CGP2, 100, 108), (P70696, 101, 109), (Q8CGP1, 100, 108), (Q8CGP0, 100, 108), (P10853, 100, 108), (Q6ZWY9, 100, 108), (Q8CBB6, 100, 108)	3
LLLWSQR	Plec	(Q9QXS1, 311, 317), (A0A0R4J218, 311, 317), (E9Q3W4, 6, 12), (E9PW24, 6, 12), (A0A0R4J223, 168, 174), (E9Q9J6, 209, 215), (A0A0R4J221, 209, 215)	1
LLMMAGIDDCYTSAR	Rps2	(D3YVC1, 212, 226), (D3YWJ3, 212, 226), (P25444, 212, 226)	1
LLNDSQLNNCR	Uhrf1	(Q8VDF2, 256, 266)	1
LLNILMQLR	Smarca5	(F6Z6F4, 447, 455), (Q6PGB8, 452, 460), (Q91ZW3, 444, 452)	1
LLNNLTSIK	Lamc1	(P02468, 644, 652), (F8VQJ3, 644, 652)	1
LLPCLHTLCSGCLEAPGLQCPICK	Pml	(D3Z3A6, 73, 96), (D3YXR5, 73, 96), (D3Z2V0, 33, 56), (Q60953, 73, 96), (F7BTZ2, 65, 88)	1
LLPLTDK	Plec	(Q9QXS1, 3024, 3030), (E9Q3W4, 2719, 2725), (A0A3B2W7J8, 1048, 1054)	1
LLPPTQNNR	Col6a1	(Q04857, 712, 720)	2
LLPSFVSSENAFYLPPDLR	Col6a3	(J3QQ16, 2204, 2222), (E9PWQ3, 2811, 2829), (A0A087WS16, 2204, 2222)	1
LLPSFVSSENAFYLPPDLRK	Col6a3	(J3QQ16, 2204, 2223), (E9PWQ3, 2811, 2830), (A0A087WS16, 2204, 2223)	1
LLQDFFNGK	Hspa8	(P17156, 351, 359), (P63017, 348, 356), (Q504P4, 329, 337)	1
LLQDSVDFSLADAINTEFK	Vim	(A2AKJ2, 78, 96), (P20152, 78, 96), (A0A0A6YWC8, 78, 96)	2
LLQFYAETCPAPER	Myo1c	(Q9WTI7, 152, 165)	1
LLQLVEDR	Ddx5	(Q61656, 470, 477), (Q8BTS0, 470, 477)	1
LLQSNPVLEAFGNAK	Myo1c	(E9QNH6, 141, 155), (E9Q580, 147, 161), (D3YV80, 141, 155), (O88329, 134, 148), (Q7TQD7, 141, 155), (P46735, 141, 155), (Q9WTI7, 173, 187)	1
LLQTAEHNISGAER	Tnc	(Q80YX1, 1386, 1399)	1
LLQVETASNSAR	Numa1	(E9Q7G0, 1266, 1277)	1
LLQVTPTDSGEYVCR	Hspg2	(E9PZ16, 2487, 2501), (B1B0C7, 2481, 2495)	1
LLQVVYLHSNNITK	Bgn	(P28653, 301, 314)	2
LLTEEGQK	Slc25a24	(Q8BMD8, 275, 282)	1
LLTPITTLTSQQIHQILASTR	Col6a3	(D3YWD1, 1400, 1420), (A0A087WS16, 793, 813), (E9PWQ3, 1400, 1420), (J3QQ16, 793, 813)	1
LLTQGFTNWNK	Smarca5	(Q91ZW3, 835, 845)	1
LLVACCLADIFR	Pds5b	(F8WHU5, 77, 88), (E9QPI5, 86, 97), (Q6A026, 86, 97), (Q4VA53, 77, 88)	1
LLVCEDIDECQNGPVCQR	Fbn1	(Q61554, 1804, 1821)	6
LLVLITGGK	Col6a3	(E9PWQ3, 550, 558), (A0A087WS16, 143, 151), (J3QQ16, 143, 151), (D3YWD1, 550, 558)	1
LLYPADIPVGNDQLLELLNK	Postn	(Q62009, 628, 647)	2
LMEEIMSEK	Ddx5	(Q8BTS0, 331, 339), (Q61656, 331, 339), (S4R1I6, 331, 339)	1
LMELHGEGGSSGK	Rps3a	(P97351, 227, 239)	2
LMGSNEGEFK	Col3a1	(P08121, 1389, 1398)	1
LMHLEFGR	Col6a3	(J3QQ16, 1380, 1387), (E9PWQ3, 1987, 1994), (A0A087WS16, 1380, 1387)	1
LMIEMDGTENK	Eno1	(B1ARR7, 92, 102), (B0QZL1, 92, 102), (P17182, 92, 102), (Q6PHC1, 24, 34)	1
LMSNALSTVTR	Mtch1	(A0A3Q4EGL4, 77, 87), (A0A3Q4EG99, 43, 53), (Q791T5, 155, 165), (A0A3Q4EC24, 65, 75), (A0A3Q4EBT8, 43, 53), (D3YXC2, 77, 87)	1
LMSSMEER	Emilin1	(Q99K41, 329, 336)	1
LMSTEASQNITYHCK	Col1a1	(P11087, 1345, 1359)	1
LMTDTINEPILLCR	NARS1	(A0A498WGK2, 435, 448), (A0A494BB89, 435, 448), (Q8BP47, 436, 449), (A0A494BAX5, 374, 387)	1
LNASIADLQSK	Lama5	(Q61001, 2209, 2219)	1
LNAYTGVVSLQR	Fbln2	(P37889, 1171, 1182)	1
LNDFASAVR	Cox5a	(P12787, 94, 102)	1
LNEIEGSLNK	Lamc1	(P02468, 1532, 1541), (F8VQJ3, 1532, 1541)	1
LNEIVGNEDTVSR	Rfc2	(Q9WUK4, 41, 53)	1
LNGLWSR	Tor1aip1	(Q921T2, 568, 574), (E9PWW2, 364, 370)	1
LNGTDPEDVIR	Myl12a	(Q3THE2, 93, 103), (Q6ZWQ9, 93, 103), (D3YV37, 93, 103), (Q9CQ19, 93, 103)	2
LNIPVNQVNPR	Atp1a1	(Q8VDN2, 647, 657)	1
LNLLDLDYELAEQLDNIAEK	Col6a3	(E9PWQ3, 2004, 2023), (A0A087WS16, 1397, 1416), (J3QQ16, 1397, 1416)	2
LNLTAAQLSQLEGLLQAR	Emilin1	(Q99K41, 560, 577)	2
LNLTTDPK	Glg1	(E9PWD8, 159, 166), (Q61543, 159, 166), (F8WHM5, 148, 155)	1
LNMEAINYMAADGDFK	Lgals1	(P16045, 112, 127)	1
LNNLVLFDK	Rps25	(P62852, 43, 51), (A0A1L1SQA8, 11, 19)	1
LNQATVTSNRPGLFYGQCSEICGSNHSFMPIVLEMVPLK	Mtco2	(P00405, 178, 216)	1
LNQELENLR	Bst2	(Q8R2Q8, 130, 138)	1
LNTGAWGCCPFAK	Grn	(Q3U9N4, 309, 321), (P28798, 296, 308)	1
LNTLLQR	Hnrnpu	(Q8VEK3, 527, 533)	1
LNWGHIPAHPR	Hspg2	(Q05793, 441, 451), (E9PZ16, 441, 451), (B1B0C7, 441, 451)	2
LNYLDPR	Top1	(Q04750, 722, 728), (Q8R4U6, 548, 554)	1
LPAIEPSDQGQYLCR	Hspg2	(B1B0C7, 1918, 1932), (E9PZ16, 1918, 1932), (Q05793, 1918, 1932)	2
LPAKPEVSSDEDVQYR	Hadha	(Q8BMS1, 660, 675)	1
LPANHPLLTGQR	Atp6v1a	(P50516, 220, 231), (D3Z1B9, 220, 231)	1
LPEGQLPEAELPAAQAAAAAGAGLK	Ahnak2	(F7DBB3, 193, 217), (E9PYB0, 562, 586), (F7CVJ5, 627, 651), (E9PYB0, 735, 759), (F7DBB3, 539, 563), (F7CVJ5, 23, 47), (F7CVJ5, 196, 220), (E9PYB0, 1415, 1439), (F7CVJ5, 973, 997), (E9PYB0, 1242, 1266), (F7DBB3, 366, 390)	1
LPIFFFGTHETAFLGPK	Psip1	(Q99JF8, 39, 55), (F6RB63, 39, 55), (A2BI12, 39, 55)	1
LPLQDVYK	Eef1a1	(P10126, 247, 254), (P62631, 247, 254)	1
LPMGSQCSVDLESASGEK	Tnc	(Q80YX0, 57, 74), (Q80YX1, 57, 74)	1
LPNGLVIASLENYAPLSR	Uqcrc2	(Q9DB77, 42, 59)	1
LPQVAEEISGPLTSANK	Flot1	(G3UYU4, 312, 328), (O08917, 360, 376)	1
LPQVSPADSGDYVCRVESDVGPK	Hspg2	(B1B0C7, 2096, 2118), (E9PZ16, 2102, 2124)	1
LPVDVAYQR	Plec	(Q9QXS1, 3626, 3634), (E9Q3W4, 3321, 3329)	1
LQAAGIQLHNVWAR	Lama5	(Q61001, 2591, 2604)	1
LQAALDNEAGGRPAMEPGNGSLDLGGDAAGR	Hnrnpu	(Q8VEK3, 37, 67)	2
LQAFGFCEYKEPESTLR	Rbm25	(S4R2B0, 125, 141), (S4R2J1, 144, 160), (S4R2A4, 125, 141), (B2RY56, 125, 141)	1
LQALANEQAATAHEVEK	Ktn1	(A0A087WPX0, 656, 672), (A0A087WS29, 656, 672), (A0A087WP48, 656, 672), (A0A087WQG4, 656, 672), (A0A087WRS1, 656, 672), (A0A087WS23, 656, 672), (A0A087WS04, 656, 672), (A0A087WQQ5, 656, 672), (A0A087WQD0, 656, 672), (A0A087WNW3, 656, 672), (A0A087WQF8, 656, 672), (A0A087WQ25, 656, 672), (A0A087WP85, 656, 672), (F8VQC7, 656, 672), (A0A087WP14, 656, 672), (A0A087WQI3, 656, 672), (A0A087WPW5, 656, 672)	1
LQASLESEVNALATK	Rai14	(A0A2I3BPY7, 761, 775), (Q9EP71, 790, 804)	1
LQDEIQNMKEEMAR	Vim	(A0A0A6YWC8, 364, 377), (P20152, 364, 377)	2
LQDLYSIVR	Col18a1	(P39061, 1643, 1651), (E9QPX1, 1643, 1651)	1
LQDTYNLDTNTISK	P4ha1	(E9Q7B0, 136, 149), (Q60715, 136, 149)	1
LQEDVNALHSQLNHSECTGTYLQNGVSDSR	Emilin2	(Q8K482, 602, 631), (A0A3B2W4E4, 602, 631), (Q3TDP9, 602, 631), (A0A3B2WB50, 521, 550)	2
LQEEMLQREEAESTLQSFR	Vim	(A0A0A6YWC8, 188, 206), (P20152, 188, 206)	3
LQEEMLQREEAESTLQSFRQDVDNASLAR	Vim	(P20152, 188, 216), (A0A0A6YWC8, 188, 216)	5
LQELEGAVK	Myh10	(Q61879, 1800, 1808), (Q5SV64, 1831, 1839), (Q3UH59, 1837, 1845)	1
LQELEGTYEENER	Lamb2	(Q61292, 1752, 1764)	1
LQEMESAVK	Myh9	(Q8VDD5, 1793, 1801)	1
LQEQLQDLEELQK	Numa1	(E9Q7G0, 1612, 1624), (F6ZQA3, 259, 271)	1
LQESPAPEKGEVLGDALQLDTLK	Numa1	(A0A1B0GSW3, 394, 416), (E9Q7G0, 394, 416), (A0A1B0GT61, 394, 416)	1
LQGAHLTSILSHEEQMFVNR	Vcan	(Q62059, 3160, 3179), (E9QMK3, 457, 476), (G3XA35, 2196, 2215), (E9QMK2, 1417, 1436), (E9PYH0, 3156, 3175)	1
LQIDEQLR	Fmr1	(Q9WVR4, 378, 385), (D3Z6U8, 410, 417), (E9QAS9, 412, 419), (P35922, 433, 440), (A0A0G2JEP0, 368, 375), (Q61584, 368, 375), (Q6AXB7, 433, 440), (E9QAS8, 433, 440), (E9QAT0, 433, 440), (E9QNF5, 412, 419), (A0A0H2UH27, 283, 290), (Q6P5B5, 378, 385)	1
LQIWDTAGQER	Rab1A	(Q91Z34, 12, 22), (P62823, 80, 90), (D3YW33, 72, 82), (Q504M8, 118, 128), (Q8BHH2, 57, 67), (Q5SW88, 58, 68), (Q9D1G1, 58, 68), (Q8CG50, 66, 76), (A0A494BA38, 58, 68), (P35276, 72, 82), (P55258, 58, 68), (P62821, 61, 71), (A0A494B945, 121, 131), (Q9CXS2, 80, 90), (A2CG35, 139, 149), (A0A1D5RMH1, 24, 34), (A0A140LHW9, 59, 69), (A0A286YDR2, 78, 88), (Q923S9, 59, 69), (Q91ZR1, 58, 68), (A2A7Z6, 72, 82), (Q544E8, 80, 90), (P61028, 58, 68), (Q8BHC1, 59, 69), (D3YWL1, 72, 82), (P61027, 59, 69), (Q6PHN9, 58, 68), (D3YV16, 31, 41), (A0A494BBL7, 58, 68), (Q8BNU1, 118, 128), (P56371, 63, 73), (S4R232, 58, 68), (P35283, 91, 101), (Q9JKM7, 80, 90), (Q50HX3, 43, 53), (P63011, 72, 82), (D3Z444, 66, 76), (Q9CZT8, 72, 82), (Q91V41, 61, 71), (H3BLG3, 153, 163), (Q8BQX0, 73, 83)	1
LQLEACETR	Plec	(Q9QXS1, 1138, 1146), (A0A3B2W7J8, 289, 297), (E9Q3W4, 833, 841)	1
LQLLEDLER	Lamb1	(E9QN70, 1784, 1792), (P02469, 1736, 1744)	1
LQLQEQLQAETELCAEAEELRAR	Myh9	(A0A2R8VKI5, 93, 115), (Q8VDD5, 882, 904)	1
LQLVGSGLHEAEAAGEAQQAVLEGLQGLLSR	Emilin1	(Q99K41, 511, 541)	1
LQMEAGLCEEQLNQADALLQSDIR	Plec	(A0A0R4J221, 446, 469), (E9Q3W4, 243, 266), (A0A0R4J223, 405, 428), (A0A0R4J218, 548, 571), (Q9QXS1, 548, 571), (E9PW24, 243, 266), (E9Q9J6, 446, 469)	1
LQMVEMPLAHK	Serpinh1	(P19324, 251, 261)	1
LQNEILK	Ckap4	(Q8BMK4, 185, 191)	1
LQNELDNVSTLLEEAEKK	Myh10	(Q3UH59, 1321, 1338), (Q61879, 1284, 1301), (Q5SV64, 1315, 1332)	1
LQNQMLAELDTCK	Emilin2	(Q8K482, 675, 687), (A0A3B2W4E4, 675, 687), (Q3TDP9, 675, 687), (A0A3B2WB50, 594, 606)	1
LQNVQIALDYLR	Plec	(A0A0R4J218, 247, 258), (E9Q9J6, 145, 156), (Q9QXS1, 247, 258), (A0A0R4J221, 145, 156), (A0A0R4J223, 104, 115)	1
LQQEATEHVTESEER	Emilin1	(Q99K41, 692, 706)	1
LQQELDDLTVDLDHQR	Myh10	(Q61879, 1424, 1439), (Q5SV64, 1455, 1470), (Q3UH59, 1461, 1476)	1
LQQENSILR	Rrbp1	(A2AVJ7, 859, 867), (Q99PL5, 1000, 1008)	1
LQQLFNHTMFILEQEEYQR	Myh9	(Q5SV64, 492, 510), (A0A2R8VHF9, 482, 500), (E9QPE7, 482, 500), (Q3UH59, 519, 537), (O08638, 482, 500), (A0A338P6K2, 489, 507), (Q61879, 482, 500), (Q8VDD5, 475, 493)	1
LQQLPADFGR	Lrrc59	(Q922Q8, 73, 82)	1
LQQQLTQAQEALK	Tbl2	(Q9R099, 422, 434)	1
LQRELDDATEANEGLSR	Myh10	(Q5SV64, 1933, 1949), (Q3UH59, 1939, 1955), (Q61879, 1902, 1918)	2
LQRELEDATETADAMNR	Myh9	(Q8VDD5, 1895, 1911)	1
LQSSEVEVK	Rrbp1	(A2AVJ7, 983, 991), (Q99PL5, 1124, 1132)	1
LQSSLTCNSMVLFDHVGCLK	Top2a	(Q01320, 989, 1008)	1
LQTLKEELDFQK	Lmna	(P48678, 196, 207)	3
LQVAGEITTGPR	Slc25a12	(Q8BH59, 453, 464), (Q9QXX4, 456, 467)	1
LQVELDSVTGLLSQSDSK	Myh9	(A0A2R8W6V7, 3, 20), (Q8VDD5, 1277, 1294)	1
LQVSNVLSQPLAQAAVK	Rpn2	(A2ACG7, 257, 273), (Q9DBG6, 289, 305)	1
LQYVEDGVYSMQVASAR	Ckap4	(Q8BMK4, 392, 408)	2
LRAETEQGEQQR	Plec	(Q9QXS1, 1862, 1873), (E9Q3W4, 1557, 1568)	1
LRAPLPWQHR	Hspg2	(E9PZ16, 3243, 3252), (Q05793, 2568, 2577), (B1B0C7, 3235, 3244)	1
LRASDAGVYR	Vcan	(E9QMK3, 119, 128), (Q8BS97, 119, 128), (E9PYH0, 119, 128), (G3XA35, 119, 128), (E9QMK2, 119, 128)	1
LRDLEDSLAR	Lmna	(P48678, 319, 328)	2
LRDYQVR	Smarca5	(Q91ZW3, 178, 184)	1
LREAEETQNSLQAECDQYR	Rrbp1	(Q99PL5, 1312, 1330), (A2AVJ7, 1171, 1189)	1
LRECLPLIIFLR	Rps4x	(P62702, 37, 48)	1
LREDENAEPVGTTYQK	Dbn1	(A0A0R4J1E3, 149, 164), (Q9QXS6, 149, 164), (F7CPL2, 86, 101)	1
LREEAAMK	Fam162a	(A0A338P6X2, 52, 59), (Q9D6U8, 143, 150)	1
LREEIEGK	Postn	(Q62009, 123, 130)	1
LREYEAALNSK	Lmnb1	(P14733, 135, 145)	2
LRGGAQVGEGR	Loxl2	(P58022, 330, 340)	1
LRIPQVTPADSGEYVCHVSNGAGSQETSLIVTIESR	Hspg2	(B1B0C7, 2576, 2611), (E9PZ16, 2582, 2617)	2
LRITESEEVVSR	Lmna	(D3YUF7, 60, 71), (P48678, 60, 71)	2
LRLDSIVIQQGR	Smarca5	(Q91ZW3, 623, 634), (F6Z6F4, 638, 649), (Q6PGB8, 631, 642)	2
LRLEVNLQAMK	Myh9	(Q8VDD5, 1555, 1565)	1
LRLEVNMQAMK	Myh10	(Q5SV64, 1593, 1603), (Q3UH59, 1599, 1609), (Q61879, 1562, 1572)	2
LRLHHMSVADSGEYVCR	Hspg2	(Q05793, 2005, 2021), (B1B0C7, 2672, 2688), (E9PZ16, 2678, 2694)	2
LRLPQVSPADSGDYVCR	Hspg2	(B1B0C7, 2094, 2110), (E9PZ16, 2100, 2116)	2
LRLPQVSPADSGDYVCRVESDVGPK	Hspg2	(B1B0C7, 2094, 2118), (E9PZ16, 2100, 2124)	1
LRNSDVEIFAVGVK	Col12a1	(Q60847, 563, 576), (E9PX70, 563, 576)	1
LRPRPYLPNVDEEVQIGHVPR	Fn1	(A0A087WR50, 2069, 2089), (P11276, 2160, 2180), (Q3UHL6, 2044, 2064), (B9EHT6, 1954, 1974), (A0A087WSN6, 1979, 1999)	3
LRPTDVPETYYSFNYEALAK	Enpp1	(P06802, 438, 457), (G3X9S2, 438, 457), (A0A0R4J1Q7, 438, 457)	1
LRQLAEEDLAQQR	Plec	(Q9QXS1, 2437, 2449), (E9Q3W4, 2132, 2144)	2
LRQPPVIVLQR	Htra1	(Q9R118, 141, 151)	1
LRSPPGPR	Lama5	(Q61001, 2220, 2227)	1
LRSPVISIEPPSSTVQQGQDASFK	Hspg2	(E9PZ16, 3015, 3038), (Q05793, 2340, 2363), (B1B0C7, 3007, 3030)	1
LRVDPVNFK	Hba	(P01942, 91, 99), (A7M7S6, 105, 113), (P06467, 91, 99), (Q91VB8, 91, 99)	2
LSAEDLVLEGAGLR	Lamc1	(P02468, 587, 600), (F8VQJ3, 587, 600)	1
LSAKPVPPKPESKPR	Hmgn3	(Q9DCB1, 29, 43), (A0A087WSB8, 29, 43)	1
LSASSLTMESFAFLWAGGR	Hnrnpu	(Q8VEK3, 281, 299)	1
LSDAGFK	Fn1	(A0A087WSN6, 2132, 2138), (A0A087WS56, 2102, 2108), (P11276, 2313, 2319), (B9EHT6, 2107, 2113), (Q3UHL6, 2197, 2203), (B7ZNJ1, 2012, 2018), (A0A087WR50, 2222, 2228)	1
LSDAGITPLFLTSQEDR	Col6a3	(A0A087WS16, 1922, 1938), (E9PWQ3, 2529, 2545), (J3QQ16, 1922, 1938)	1
LSDSADFTCVVR	Igsf10	(Q3V1M1, 2275, 2286)	1
LSENAGIQNLLLSK	Rai14	(A0A2I3BPY7, 226, 239), (Q9EP71, 226, 239)	1
LSEQELEFR	Immt	(A0A0U1RQ14, 13, 21), (Q8CAQ8, 515, 523), (E9Q800, 437, 445), (E9QAY6, 437, 445)	1
LSESQLSFR	Rbm14	(Q8C2Q3, 616, 624)	1
LSEVRDGQQNISLLYTEPGASQTQTGASFR	Col18a1	(E9QPX1, 575, 604), (P39061, 575, 604)	1
LSFSGLR	Plec	(A0A1W2P767, 33, 39), (E9Q3W4, 3141, 3147), (Q9QXS1, 3446, 3452), (A0A3B2W7J8, 1470, 1476), (Q921R4, 33, 39), (A0A1W2P6T2, 33, 39)	1
LSFSNFAHLGQESFYWQLPEIYQGDK	Hspg2	(A0A571BD72, 38, 63), (Q05793, 1381, 1406), (E9PZ16, 1381, 1406), (B1B0C7, 1381, 1406)	1
LSGSSLGSFTAK	Rnf213	(E9Q555, 3228, 3239), (A0A171EBL2, 3227, 3238)	1
LSHPEWNSDYYWIDPNQGCTMDAIK	Col1a2	(Q01149, 1173, 1197)	1
LSIIATDHTYR	Col6a1	(Q04857, 198, 208)	2
LSIIATDHTYRR	Col6a1	(Q04857, 198, 209)	1
LSIVPVR	Rps2	(D3YWJ3, 159, 165), (P25444, 159, 165), (D3YVC1, 159, 165)	1
LSIYEALKK	Plec	(Q9QXS1, 3181, 3189), (E9Q3W4, 2876, 2884), (A0A3B2W7J8, 1205, 1213)	1
LSLDGQNIYNACCTLR	Ptbp1	(P17225, 237, 252), (Q922I7, 237, 252), (E9QMW9, 237, 252), (Q8CB58, 197, 212), (Q8BGJ5, 237, 252), (F7AXP1, 20, 35)	1
LSLGTYASLHGR	Lima1	(Q9ERG0, 421, 432)	1
LSLQNCGLTEAGCGILPGMLR	Rnh1	(A0A1B0GRG4, 84, 104), (A0A1B0GRY7, 84, 104), (Q91VI7, 84, 104), (A0A1B0GSG5, 120, 140)	1
LSLTQSDISHIGSMR	Macroh2a2	(Q8CCK0, 196, 210)	1
LSNGLAR	Dbn1	(F7CPL2, 69, 75), (A0A0R4J1E3, 132, 138), (Q9QXS6, 132, 138)	1
LSNIFVIGK	Rps4x	(V9GWY0, 221, 229), (P62702, 221, 229)	1
LSNNYYCTR	Ndufa7	(Q9Z1P6, 48, 56)	1
LSPSPTSQR	Lmna	(P48678, 388, 396)	1
LSQLEDQATR	Numa1	(A0A1B0GT61, 384, 393), (A0A1B0GSW3, 384, 393), (E9Q7G0, 384, 393)	1
LSQNLISR	Prelp	(Q9JK53, 173, 180)	1
LSQNNFALGYK	Vdac3	(J3QMG3, 164, 174), (Q60931, 163, 173)	1
LSRVPAGLPDLK	Bgn	(P28653, 289, 300)	1
LSSDCEDQIR	Glg1	(Q61543, 975, 984), (F8WHM5, 964, 973), (F6RSH1, 368, 377)	1
LSSEMNTSTVNSAREELMESR	Lmnb1	(P14733, 277, 297)	1
LSSGYYDFSVR	Rpn2	(A2ACG7, 308, 318), (Q9DBG6, 340, 350)	1
LSSTGLICIDSLK	Fbn2	(Q61555, 875, 887)	1
LSVAAQEAAR	Plec	(Q9QXS1, 2427, 2436), (E9Q3W4, 2122, 2131)	1
LSVDLTAPLGVLQSK	Mybbp1a	(Q7TPV4, 1097, 1111)	1
LSVDYGK	Tuba1b	(P68368, 156, 162), (A0A0A0MQA5, 185, 191), (A0A2R8VHF3, 156, 162), (P68373, 156, 162), (P05214, 156, 162), (P68369, 156, 162), (P05213, 156, 162)	1
LSVGNQQVQVGVVQYSEEPITMFSLNSYPSK	Col6a3	(E9PWQ3, 270, 300), (D3YWD1, 270, 300)	1
LSVPEPDADFDAR	Emilin2	(A0A3B2WB50, 360, 372), (Q3TDP9, 441, 453), (Q8K482, 441, 453), (A0A3B2W4E4, 441, 453)	1
LSVYTALQR	Plec	(Q9QXS1, 2853, 2861), (E9Q3W4, 2548, 2556), (A0A3B2W7J8, 877, 885)	1
LSWDPSPSAVTGYK	Col12a1	(Q60847, 351, 364), (E9PX70, 351, 364)	1
LSWTADEGIFDSFVIR	Tnc	(Q80YX1, 1546, 1561)	1
LSYNTASNK	Rpl34	(A0A0G2JGY8, 10, 18), (A0A0G2JEY6, 10, 18), (Q9D1R9, 10, 18)	1
LSYTQLLK	Plec	(Q9QXS1, 3998, 4005), (E9Q3W4, 3693, 3700)	1
LTAEDLYEAR	Plec	(E9Q3W4, 3485, 3494), (Q9QXS1, 3790, 3799)	1
LTAEFEEAQR	Rrbp1	(A2AVJ7, 1364, 1373), (Q99PL5, 1505, 1514)	1
LTAEQAHFFLHSVTLVPVEEFSTEFVEPR	Lama5	(Q61001, 1179, 1207)	1
LTAGLTR	Fn1	(A0A087WR50, 1027, 1033), (A0A087WSN6, 1027, 1033), (A0A087WS56, 1027, 1033), (Q3UHL6, 1027, 1033), (B9EHT6, 1027, 1033), (B7ZNJ1, 1027, 1033), (P11276, 1027, 1033)	2
LTAVESDLK	Colec12	(A0A452J8C7, 82, 90), (Q8K4Q8, 82, 90)	1
LTCQCLGFGSGHFR	Fn1	(A0A087WS56, 2109, 2122), (B9EHT6, 2114, 2127), (Q3UHL6, 2204, 2217), (B7ZNJ1, 2019, 2032), (P11276, 2320, 2333), (A0A087WR50, 2229, 2242), (A0A087WSN6, 2139, 2152)	2
LTDCVVMRDPASK	Hnrnpa2b1	(O88569, 46, 58)	2
LTEMETMQSQLMAEK	Myh9	(Q8VDD5, 867, 881), (A0A2R8VKI5, 78, 92)	1
LTFDSSFSPNTGKK	Vdac1	(F2Z471, 96, 109), (Q60932, 109, 122)	2
LTFDTTFSPNTGK	Vdac2	(G3UX26, 96, 108), (D3YZT5, 108, 120), (A0A286YCR8, 108, 120), (Q60930, 108, 120)	1
LTFDTTFSPNTGKK	Vdac2	(Q60930, 108, 121), (G3UX26, 96, 109), (D3YZT5, 108, 121), (A0A286YCR8, 108, 121)	2
LTFISGR	Spcs2	(Q9CYN2, 173, 179), (A0A140LJ01, 199, 205), (A0A140LHR3, 137, 143), (A0A140LHG8, 207, 213), (A0A140LJG6, 70, 76)	1
LTFSCLGGSDNFK	Ptges3	(Q9R0Q7, 35, 47), (D3Z7C6, 35, 47)	1
LTGVSISQVNHNKPLR	Flot1	(O08917, 410, 425), (G3UYU4, 362, 377)	1
LTIAEERDK	Rps4x	(P62702, 245, 253)	1
LTILYTK	Ndufa5	(Q9CPP6, 23, 29)	1
LTLDTIFVPNTGK	Vdac3	(Q60931, 96, 108), (J3QMG3, 97, 109)	1
LTLDTIFVPNTGKK	Vdac3	(J3QMG3, 97, 110), (Q60931, 96, 109)	1
LTLLGGPTPNTGAALEFVLR	Col6a3	(E9PWQ3, 1094, 1113), (A0A087WS16, 487, 506), (J3QQ16, 487, 506), (D3YWD1, 1094, 1113)	1
LTLSALIDGK	Vdac1	(Q60931, 256, 265), (J3QMG3, 257, 266)	2
LTLSALVDGK	Vdac2	(G3UX26, 256, 265), (Q60930, 268, 277)	1
LTLTFNR	Atp5f1c	(Q8C2Q8, 246, 252), (Q91VR2, 270, 276), (A2AKU9, 270, 276)	1
LTLYFEGR	Tgm2	(P21981, 40, 47), (G3UXE8, 40, 47)	1
LTNSMMMHGR	Rps5	(D3Z1S8, 71, 80), (Q91V55, 71, 80), (D3YYM6, 71, 80), (P97461, 71, 80)	1
LTPEEEEILNK	Rps8	(P62242, 128, 138)	1
LTPEYLQLMK	Erlin2	(Q8BFZ9, 275, 284), (A0A1B0GT70, 193, 202)	1
LTPGVEYR	Tnc	(Q80YX1, 1677, 1684)	1
LTQLEAELTAVQDENFNANHALSGLER	Lamb2	(Q61292, 1276, 1302)	1
LTSQVTEGR	Mdc1	(Q5PSV9, 1080, 1088), (E9QK89, 1081, 1089)	1
LTTAQYR	P4ha1	(E9Q7B0, 292, 298)	1
LTTPTYGDLNHLVSATMSGVTTCLR	Tubb5	(P68372, 216, 240), (P99024, 216, 240), (Q9CWF2, 216, 240), (Q7TMM9, 216, 240), (Q9D6F9, 216, 240)	1
LTTQAYCK	Emc8	(M0QWE2, 5, 12), (M0QWC9, 5, 12), (O70378, 5, 12), (M0QWS0, 5, 12), (M0QWI7, 5, 12)	1
LTVDEAVRK	Plec	(Q9QXS1, 3885, 3893), (E9Q3W4, 3580, 3588)	1
LTVEEAVR	Plec	(E9PVY8, 1788, 1795), (Q9QXS1, 4128, 4135), (Q9QXZ0, 1788, 1795), (B1ARU4, 1788, 1795), (E9Q3W4, 3823, 3830), (E9QA63, 1788, 1795)	1
LTVPSSQNSSFR	Hspg2	(B1B0C7, 2995, 3006), (E9PZ16, 3003, 3014), (Q05793, 2328, 2339)	3
LTWHAYPEDAENK	Cbx5	(Q61686, 171, 183)	1
LTWHSCPEDEAQ	Cbx3	(P23198, 171, 182), (Q9DCC5, 171, 182)	1
LVAEVSLK	Tgm2	(P21981, 601, 608)	1
LVAFCPFSSSQVALENANAVSEGVVHEDLR	Nop56	(E0CXZ0, 47, 76), (F7CHP9, 56, 85), (Q9D6Z1, 47, 76)	2
LVAIVDVIDQNR	Rpl14	(Q9CR57, 23, 34), (A0A1L1SUF6, 23, 34)	1
LVDMMER	Ddx3x	(Q62167, 326, 332), (P16381, 325, 331), (Q62095, 325, 331)	1
LVDSAWLEIMTK	Baz1b	(Q9Z277, 101, 112)	1
LVEALCAEHQINLIK	Rps12	(Q6ZWZ6, 63, 77), (A0A1W2P7A1, 79, 93), (F7AEH4, 68, 82)	1
LVEIDNGK	Lmna	(P48678, 225, 232)	2
LVEVDSGR	Lmnb1	(P14733, 227, 234)	1
LVEVNLNNIK	Tmod3	(Q9JHJ0, 199, 208)	1
LVGLQQQCDDYGSSYLGVIELIGEK	Emilin2	(Q8K482, 352, 376), (A0A3B2WB50, 271, 295), (Q3TDP9, 352, 376), (A0A3B2W4E4, 352, 376)	1
LVHIIGALR	Tmem43	(Q9DBS1, 87, 95)	1
LVILANNCPALR	Rpl30	(A0A2I3BQF4, 23, 34), (P62889, 44, 55)	1
LVILANNCPALRK	Rpl30	(A0A2I3BQF4, 23, 35), (P62889, 44, 56)	1
LVINGKPITIFQERDPTNIK	Gapdh	(S4R257, 21, 40), (S4R1W8, 24, 43), (S4R1W1, 64, 83), (P16858, 64, 83), (A0A1D5RLD8, 64, 83), (A0A0A0MQF6, 90, 109)	2
LVIVGDGACGK	Rhoa	(Q9CR99, 7, 17), (Q9QUI0, 7, 17), (A0A0A6YWJ1, 7, 17), (Q62159, 7, 17), (A0A0G2JEP8, 7, 17), (A0A0A6YXF6, 7, 17), (H3BL56, 7, 17)	1
LVIWGTDVNVATCK	Mcm4	(A0A2R8VHP7, 41, 54), (P49717, 148, 161)	1
LVLEMVHHNTASLEK	Baz1b	(Q9Z277, 86, 100)	1
LVLEVAQHLGESTVR	Atp5f1b	(P56480, 94, 108)	2
LVLLGESAVGK	Rab5c	(Q8C266, 23, 33), (P35278, 23, 33), (Q9CQD1, 22, 32), (A2A5F5, 23, 33), (P61021, 22, 32), (A2A5F6, 23, 33)	1
LVLVGDGGTGK	Ran	(P62827, 12, 22), (Q14AA6, 12, 22)	1
LVMAAANR	Hadhb	(Q99JY0, 437, 444)	1
LVNNSPLPQSVVFDVQIPK	Itih2	(Q61703, 93, 111), (G3X977, 97, 115), (Q3UEG7, 97, 115)	1
LVPHQMAH	Cox5b	(Q9D881, 121, 128), (P19536, 120, 127)	1
LVQAFQFTDK	Prdx1	(B1AXW6, 158, 167), (P35700, 158, 167), (B1AXW5, 158, 167)	1
LVQDTPFLTGQGR	Card19	(Q9D1I2, 9, 21)	1
LVQLFPSDTTLK	Asph	(Q8BSY0, 428, 439), (A2AL85, 412, 423), (Q8CBM2, 345, 356)	1
LVREIAQDFK	H3c2	(A0A1W2P768, 115, 124), (E0CZ27, 70, 79), (F8WI35, 70, 79), (P84228, 70, 79), (P68433, 70, 79), (P02301, 70, 79), (P84244, 70, 79)	1
LVREIAQDFKTDLR	H3c2	(F8WI35, 70, 83), (E0CZ27, 70, 83), (P84228, 70, 83), (A0A1W2P768, 115, 128), (P02301, 70, 83), (P68433, 70, 83), (P84244, 70, 83)	1
LVRPPVQVYGIEGR	Atp5po	(A0A338P776, 28, 41), (Q9DB20, 26, 39), (F6XVM5, 23, 36)	1
LVSEDPINDGEWHR	Hspg2	(B1B0C7, 4265, 4278), (E9PZ16, 4273, 4286)	1
LVSELNEK	Ktn1	(A0A087WPW5, 460, 467), (A0A087WS29, 460, 467), (A0A087WQG4, 460, 467), (A0A087WRS1, 460, 467), (A0A087WS23, 460, 467), (A0A087WS04, 460, 467), (A0A087WQQ5, 460, 467), (A0A087WQD0, 460, 467), (A0A087WNW3, 460, 467), (A0A087WQF8, 460, 467), (A0A087WQ25, 460, 467), (A0A087WP85, 460, 467), (F8VQC7, 460, 467), (A0A087WP14, 460, 467), (A0A087WP48, 460, 467), (A0A087WQI3, 460, 467), (A0A087WPX0, 460, 467), (Q61595, 460, 467)	1
LVSIGAEEIVDGNVK	Actn1	(Q7TPR4, 106, 120), (Q9JI91, 113, 127), (A1BN54, 106, 120)	1
LVTLPVSFAQLK	Lrrc59	(Q922Q8, 96, 107)	1
LVTTASYSSGDSQAIDSHISTSR	Sun1	(D3Z3N5, 57, 79), (Q9D666, 57, 79), (D3Z1X3, 66, 88), (Q3TSM1, 57, 79), (D3Z5Q2, 57, 79), (D3YUW9, 98, 120)	1
LVVLGSGGVGK	Rap1b	(Q99JI6, 5, 15), (P62835, 5, 15), (A0A0G2JDL9, 5, 15), (A0A0G2JE52, 5, 15), (A0A0G2JED9, 5, 15)	1
LVVNFQCDK	Tgm2	(P21981, 662, 670)	1
LVVPASQCGSLIGK	Pcbp2	(A0A2R8VI71, 101, 114), (A0A2R8VHN3, 101, 114), (A0A2R8VHG2, 63, 76), (E9Q7D8, 101, 114), (A0A2R8W6L5, 101, 114), (A0A2R8VI73, 70, 83), (B2M1R7, 101, 114), (A0A2R8VI25, 101, 114), (A0A2R8VHZ0, 70, 83), (A0A2R8VHY9, 101, 114), (A0A2R8W6U6, 13, 26), (Q61990, 101, 114), (A0A2R8VKN0, 74, 87), (A0A2R8VJY1, 63, 76), (A0A2R8VI12, 101, 114), (Q3TT81, 101, 114), (P57722, 133, 146), (A0A2R8VI15, 20, 33), (A0A2R8VHP9, 101, 114), (A0A2R8VKF0, 63, 76), (A0A2R8VHL8, 46, 59)	1
LVVPATQCGSLIGK	Pcbp1	(P60335, 101, 114)	1
LVVTEEPIPQRK	Mki67	(E9PVX6, 2563, 2574)	1
LVWIPSER	Myh10	(Q8BXF2, 34, 41), (Q5SV64, 34, 41), (Q3UH59, 71, 78), (Q61879, 34, 41)	1
LVWVPSSK	Myh9	(F2Z494, 30, 37), (Q8VDD5, 30, 37)	1
LWAYLTINQLLAER	Itih2	(Q61703, 582, 595), (G3X977, 586, 599)	1
LWDLTTGTTTR	Rack1	(P68040, 88, 98)	1
LWNTLGVCK	Rack1	(P68040, 130, 138)	1
LWTLVSEQTR	Rpl27a	(P14115, 77, 86)	1
LWYTVDK	Cyb5r3	(Q9DCN2, 234, 240), (F2Z456, 211, 217)	1
LYDIDVAK	Rpl23a	(P62751, 115, 122)	1
LYGITIALSQCPQGHNYCSVNNGGCTHLCLPTPGSR	Nid1	(P10493, 1192, 1227)	1
LYILQASPADAGEYVCR	Hspg2	(B1B0C7, 2289, 2305), (E9PZ16, 2295, 2311)	1
LYKEELEQTYHAK	Lmnb1	(P14733, 259, 271)	2
LYLSHNQLSEIPLNLPK	Aspn	(Q99MQ4, 147, 163)	1
LYPEGLAQLAR	Atp6v0d1	(P51863, 246, 256)	1
LYQLSPADSGEYVCQVAGSSHPEHEASFK	Hspg2	(Q05793, 2299, 2327), (B1B0C7, 2966, 2994), (E9PZ16, 2974, 3002)	1
LYSIHKPCK	Mfap2	(P55002, 106, 114), (Q99PM0, 108, 116)	1
LYSPSQIGAFVLMK	Hspa9	(P38647, 159, 172)	1
LYTLVTYVPVTTFK	Rpl31	(A0A0A6YX26, 101, 114), (P62900, 101, 114)	1
LYVEAAFAGESK	Mme	(Q61391, 425, 436)	1
MAAPIDR	Hnrnpm	(Q9D0E1, 495, 501), (B8JK32, 495, 501), (B8JK33, 456, 462)	1
MALDIEIATYR	Vim	(P20152, 390, 400), (G3X981, 422, 432), (G5E846, 390, 400), (P15331, 390, 400), (A0A0A6YWC8, 390, 400), (A0A2R8W6R6, 422, 432)	2
MALDIEIATYRK	Vim	(G3X981, 422, 433), (G5E846, 390, 401), (P15331, 390, 401), (A0A2R8W6R6, 422, 433), (A0A0A6YWC8, 390, 401), (P20152, 390, 401)	2
MALLQYGSQNQQQVAFPLTYNVTTIHEALER	Col6a2	(Q02788, 891, 921)	2
MALVLEALPQIAAK	Flot2	(Q60634, 356, 369), (Q5SS83, 356, 369)	1
MAPALSGANLTSPR	Srrm2	(Q8BTI8, 2323, 2336)	1
MAPVPLDDSNRPASLTK	Bclaf1	(A0A087WQA0, 548, 564), (Q8K019, 548, 564), (A0A087WRN1, 261, 277), (F8WI22, 548, 564)	1
MAQVEVK	Lamb1	(P02469, 1263, 1269), (E9QN70, 1311, 1317)	1
MASVGLSDIVMDTTVTHTTIHGR	Hspg2	(B1B0C7, 701, 723), (Q05793, 701, 723), (E9PZ16, 701, 723)	2
MATYQVVELR	Sun2	(Q8BJS4, 697, 706)	1
MAVTFIGNSTAIQELFK	Tubb5	(P99024, 362, 378)	1
MAYNNIQK	Tor1aip1	(Q921T2, 313, 320), (D3YZP0, 109, 116), (D3YZJ9, 109, 116), (E9PWW2, 109, 116)	1
MAYYTSR	Col16a1	(A3KFV7, 1133, 1139), (Q8BLX7, 1430, 1436)	1
MCCCSYNIGR	Fbn1	(Q61554, 1719, 1728)	1
MCKDEDECAEGKHDCTEK	Fbn1	(Q61554, 2245, 2262)	2
MCLFAGFQR	Hnrnpu	(Q8VEK3, 568, 576)	1
MCLVEIEK	Ndufs1	(A0A087WP77, 76, 83), (Q91VD9, 76, 83), (A0A087WQR0, 76, 83)	1
MDACCCSVGAAWGTEECEECPLR	Fbn1	(Q61554, 978, 1000)	1
MDAILTEAIK	Hp1bp3	(Z4YKA3, 124, 133), (A2AM62, 111, 120), (A2AM63, 124, 133), (Q3TEA8, 162, 171), (Z4YKB8, 162, 171)	1
MDLLEEQVAGAVR	Emilin1	(Q99K41, 464, 476)	1
MDSTANEVEAVK	P4hb	(E9Q8G8, 82, 93), (P09103, 426, 437)	1
MDSTEPPYSQK	Eef1a1	(P10126, 154, 164), (D3YZ68, 154, 164), (D3Z3I8, 154, 164)	1
MEDVSNEVR	Vcan	(G3XA35, 1316, 1324), (E9PYH0, 2276, 2284)	1
MEEEERLAEQQR	Plec	(E9Q3W4, 1183, 1194), (Q9QXS1, 1488, 1499)	1
MEEESGAPCVPSGNGAPGPK	Hnrnpm	(B8JK32, 17, 36), (Q9D0E1, 17, 36), (A0A3Q4EH91, 15, 34), (B8JK33, 17, 36)	1
MEFPLNAHFSK	Col6a3	(E9PWQ3, 1278, 1288), (A0A087WS16, 671, 681), (J3QQ16, 671, 681), (D3YWD1, 1278, 1288)	1
MEFPLNAHFSKDEVQNAVR	Col6a3	(D3YWD1, 1278, 1296), (E9PWQ3, 1278, 1296), (A0A087WS16, 671, 689), (J3QQ16, 671, 689)	1
MELQEIQLK	Tpm1	(D3Z2H9, 104, 112), (E9Q5J9, 141, 149), (A0A0R4J1P2, 140, 148), (D3YVR0, 14, 22), (P21107, 141, 149), (D3Z6I8, 104, 112), (E9Q7Q3, 104, 112)	1
MEQDEYALR	Hadhb	(Q99JY0, 239, 247), (D3YXU1, 147, 155)	1
MESAELDVPIQSIFTR	Thbs1	(P35441, 173, 188), (Q80YQ1, 173, 188)	1
METSPPVK	Vcan	(G3XA35, 25, 32), (E9PYH0, 25, 32), (Q62059, 25, 32), (Q8BS97, 25, 32), (E9QMK3, 25, 32), (E9QMK2, 25, 32), (E0CZC0, 25, 32)	1
MFEHDFR	Vcan	(Q62059, 3193, 3199), (E9QMK3, 490, 496), (G3XA35, 2229, 2235), (F7B6F7, 26, 32), (E9PYH0, 3189, 3195), (E9QMK2, 1450, 1456), (F7B603, 2, 8)	2
MFFNSPQPESAITR	Mki67	(E9PVX6, 1464, 1477)	1
MFFTCGPNEAMVVSGFCR	Flot1	(O08917, 0, 17), (G3XA73, 0, 17), (G3UWW8, 0, 17), (G3UZZ5, 0, 17), (G3UYU4, 0, 17)	1
MFGLMNSHAMLK	Hspg2	(B1B0C7, 3147, 3158), (E9PZ16, 3155, 3166), (Q05793, 2480, 2491)	1
MFVLDEADEMLSR	Eif4a1	(A0A338P6X5, 179, 191), (P10630, 178, 190), (P60843, 177, 189), (E9Q561, 83, 95), (Q8BTU6, 178, 190)	1
MGAGLGHGMDR	Hnrnpm	(F6W322, 224, 234), (Q9D0E1, 417, 427), (B8JK32, 417, 427), (B8JK33, 378, 388)	1
MGAGMGFGLER	Hnrnpm	(B8JK32, 484, 494), (B8JK33, 445, 455), (Q9D0E1, 484, 494)	1
MGFGPDPTFSSCVPDPPVISEEK	Ltbp1	(B1B1E2, 327, 349), (Q8CG19, 645, 667), (A0A3Q4EGK3, 646, 668)	1
MGGGGTMNMGDPYGSGGQK	Sfpq	(Q8VIJ6, 603, 621)	1
MGIVGPEFK	Plec	(E9Q3W4, 3831, 3839), (Q9QXS1, 4136, 4144)	1
MGLSMDR	Hnrnpm	(G3X924, 0, 6), (B8JK33, 484, 490), (Q9D0E1, 523, 529), (B8JK32, 523, 529), (Q91VC4, 0, 6)	1
MGLVDQLVEPLGPGIK	Hadha	(Q8BMS1, 214, 229)	1
MGLVMDR	Hnrnpm	(B8JK33, 396, 402), (Q9D0E1, 435, 441), (B8JK32, 435, 441)	1
MGPLGLDHMASSIER	Hnrnpm	(B8JK33, 416, 430), (Q9D0E1, 455, 469), (B8JK32, 455, 469)	1
MGPPVGGHR	Hnrnpl	(G3UY38, 211, 219), (G5E924, 370, 378), (Q8R081, 341, 349)	1
MGPVMDR	Hnrnpm	(B8JK32, 542, 548), (B8JK33, 503, 509), (Q9D0E1, 542, 548)	1
MGQGSPGDALVPSGEQLR	Lama5	(Q61001, 2297, 2314)	1
MGQTMER	Hnrnpm	(B8JK33, 431, 437), (Q9D0E1, 470, 476), (B8JK32, 470, 476)	1
MGVPYCIIK	Rpl7a	(P12970, 176, 184), (V9GX35, 135, 143)	1
MIAGQVLDINLAAEPK	Hnrnpc	(A0A2I3BRM6, 73, 88), (Q9Z204, 73, 88)	1
MIATDPDDTHAYNVADFESLSK	Col12a1	(E9PX70, 1344, 1365), (Q60847, 1344, 1365)	1
MIENGSLSFLPTLR	Bgn	(P28653, 267, 280)	2
MIPSLCTHGK	Fbn1	(Q61554, 1035, 1044)	2
MLFLLGADGGCITR	Ndufs1	(Q91VD9, 543, 556)	1
MLGEALSK	Phb2	(O35129, 236, 243), (F6QPR1, 94, 101)	1
MLISSEDVLHSWAVPSLGLK	Mtco2	(P00405, 151, 170)	2
MLPPPPMWR	Rnps1	(Q99M28, 255, 263)	1
MLSCAGADR	Rpl10	(I7HLV2, 101, 109), (Q6ZWV3, 101, 109), (A0A1B0GXC3, 101, 109), (P86048, 101, 109)	1
MLVLDEADEMLNK	Eif4a3	(Q91VC3, 182, 194), (A2AFK7, 161, 173), (A0A0N4SVP8, 182, 194)	1
MMMQSGR	Slc25a4	(P48962, 237, 243), (P51881, 237, 243)	1
MNLPGEVTFLPLNK	Smc3	(Q9CW03, 578, 591)	1
MNVLADALK	Rps15a	(D3YVB4, 3, 11), (F8WJ41, 3, 11), (D3Z712, 3, 11), (P62245, 3, 11)	1
MQAHIQDLEEQLDEEEGAR	Myh10	(Q3UH59, 984, 1002), (Q61879, 947, 965), (Q5SV64, 978, 996)	1
MQASIEK	Npm1	(Q9DAY9, 248, 254), (Q5SQB0, 220, 226), (Q61937, 248, 254), (Q5SQB5, 248, 254)	1
MQCCCDLGR	Fbn1	(Q61554, 355, 363)	2
MQQENMKPQEQLTLEPYER	Fbl	(P35550, 291, 309)	1
MQQNIQELEEQLEEEESAR	Myh9	(A0A2R8VKI5, 151, 169), (Q8VDD5, 940, 958)	2
MQQQLDEYQELLDIK	Lmna	(P48678, 351, 365)	1
MQVDPQK	Slc25a3	(G5E902, 88, 94), (Q8VEM8, 87, 93)	1
MREDYDSVEQDGDEPGPQR	Rbm8a	(A0A0G2JEA9, 0, 18), (Q9CWZ3, 49, 67), (A0A0G2JFX7, 60, 78)	1
MREIVHIQAGQCGNQIGAK	Tubb5	(Q9ERD7, 0, 18), (P99024, 0, 18), (Q9CWF2, 0, 18), (Q7TMM9, 0, 18), (A0A1D5RM76, 0, 18)	2
MREIVHIQAGQCGNQIGTK	Tubb6	(Q922F4, 0, 18)	1
MREVLLGIVGDLTIAESNCPR	Col6a3	(J3QQ16, 1810, 1830), (E9PWQ3, 2417, 2437), (A0A087WS16, 1810, 1830)	1
MRGEAEAFAIGAR	Flot1	(G3UYU4, 269, 281), (O08917, 317, 329)	1
MRIESLSSQLSNLQK	Lmnb1	(P14733, 298, 312)	2
MSCTCLGNGK	Fn1	(A0A087WS56, 2152, 2161), (B9EHT6, 2157, 2166), (Q3UHL6, 2247, 2256), (B7ZNJ1, 2062, 2071), (A0A087WR50, 2272, 2281), (A0A087WSN6, 2182, 2191), (P11276, 2363, 2372)	3
MSCTCLGNGKGEFK	Fn1	(A0A087WR50, 2272, 2285), (P11276, 2363, 2376), (B7ZNJ1, 2062, 2075), (A0A087WSN6, 2182, 2195), (B9EHT6, 2157, 2170), (A0A087WS56, 2152, 2165), (Q3UHL6, 2247, 2260)	8
MSGDWELEVNGTEAK	C1qbp	(Q8R5L1, 102, 116), (O35658, 101, 115)	1
MSGEEAEIR	Dhx9	(E9QNN1, 932, 940), (A0A087WPL5, 931, 939), (O70133, 931, 939)	1
MSLESSQAEPVK	Mki67	(E9PVX6, 1350, 1361), (E9PVX6, 2060, 2071)	1
MSLLQLVEILR	Myo1c	(Q9WTI7, 605, 615)	1
MSQVAPSLSALIGEAVGAR	Nop56	(Q9D6Z1, 288, 306), (F7CHQ7, 33, 51)	1
MSQYLENMK	Cyb5r3	(F2Z456, 103, 111), (Q9DCN2, 126, 134)	1
MSVQPTVSLGGFEITPPVVLR	Npm1	(Q5SQB5, 80, 100), (Q61937, 80, 100), (Q5SQB0, 80, 100), (Q9DAY9, 80, 100)	1
MSYCYAK	Fbn1	(Q61554, 2059, 2065)	2
MTCVDVNECSELNNR	Ltbp1	(A0A3Q4EGK3, 1649, 1663), (Q8CG19, 1648, 1662)	1
MTDQEAIQDLWQWR	Npm1	(Q5SQB0, 247, 260), (Q61937, 275, 288)	1
MTEEEVEMLVAGHEDSNGCINYEELVR	Myl6	(A0A1W2P6G5, 107, 133)	1
MTPAYEIR	Dhx9	(A0A0R4J2C3, 16, 23), (A0A087WPL5, 16, 23), (E9QNN1, 16, 23), (Q3UR42, 16, 23), (O70133, 16, 23)	1
MVGDDPYNPYK	Lox	(P28301, 159, 169)	1
MVIITGPPEAQFK	Igf2bp2	(A6X8Z3, 399, 411), (Q5SF07, 467, 479), (Q9CPN8, 452, 464)	1
MVLAAAGGVEHQQLLDLAQK	Uqcrc1	(Q9CZ13, 228, 247)	1
MVLDLQSTVVGLK	Emilin2	(Q8K482, 199, 211), (A0A3B2W4E4, 199, 211), (Q3TDP9, 199, 211), (A0A3B2WB50, 118, 130)	1
MVNHFIAEFK	Hspa8	(P63017, 236, 245), (Q504P4, 217, 226)	1
MVPTGMGASLER	Hnrnpm	(Q9D0E1, 530, 541), (B8JK32, 530, 541), (B8JK33, 491, 502)	1
MYIINNEICSR	Mfap5	(D3Z3L7, 94, 104), (Q9QZJ6, 106, 116), (D3Z4D7, 98, 108), (F8WJ99, 94, 104)	1
NACGSDYDFDVFVVR	Ndufv1	(D3Z1U9, 105, 119), (D3YUM1, 175, 189), (Q91YT0, 184, 198), (D3Z0K1, 105, 119)	1
NADEVELK	Col12a1	(E9PX70, 1336, 1343), (Q60847, 1336, 1343)	1
NADMSEEMQQDSVECATQALEK	Dynll1	(P63168, 9, 30)	1
NAECIYLGHFSDPMYK	Thbs2	(Q03350, 661, 676)	1
NAEEHCFYIEETLR	Emilin2	(A0A3B2W4E4, 467, 480), (Q3TDP9, 467, 480), (A0A3B2WB50, 386, 399), (Q8K482, 467, 480)	1
NAEPLINLDVNNPDFK	RTRAF	(Q9CQE8, 115, 130)	1
NAEQAATQLK	Ktn1	(A0A087WQD0, 480, 489), (A0A087WP85, 480, 489), (A0A087WP14, 480, 489), (A0A087WP48, 480, 489), (A0A087WPX0, 480, 489), (A0A087WRS1, 480, 489), (A0A087WS23, 480, 489), (A0A087WPW5, 480, 489), (A0A087WS04, 480, 489), (A0A087WQQ5, 480, 489), (A0A087WNW3, 480, 489), (A0A087WQ25, 480, 489), (F8VQC7, 480, 489), (A0A087WQG4, 480, 489), (A0A087WS29, 480, 489), (A0A087WQI3, 480, 489), (A0A087WQF8, 480, 489), (Q61595, 480, 489)	1
NAFACFDEEAIGTIQEDYLR	Myl12a	(Q6ZWQ9, 104, 123)	2
NAFINQPTAELHPNGLPPSYTIILLFR	Col12a1	(Q60847, 2559, 2585), (E9PX70, 2559, 2585)	1
NAGTCLSPAVIVGLLR	Phgdh	(Q61753, 364, 379)	1
NAIANASTLAEVER	Snrpa1	(P57784, 205, 218)	1
NAIGGKFPLYNLGFGNNLNYNFLETLALENHGLAR	Itih3	(A0A2I3BRQ3, 413, 447), (Q61704, 413, 447)	1
NALQNIILYHLTPGVYIGK	Postn	(Q62009, 558, 576)	1
NALVSHLDGTTPVCEDIGR	Uqcrc1	(A0A0A6YWX6, 95, 113), (Q9CZ13, 396, 414)	1
NALWHTGNTPGQVR	Thbs1	(Q80YQ1, 1078, 1091), (P35441, 1077, 1090)	1
NANPSELEQIVLSPAFILAAESLPK	Col6a3	(A0A087WS16, 368, 392), (J3QQ16, 368, 392), (D3YWD1, 975, 999), (E9PWQ3, 975, 999)	3
NANTFMSPQQR	Mgp	(P19788, 38, 48)	1
NASDMIDK	Atp5f1c	(Q8C2Q8, 238, 245), (Q91VR2, 262, 269), (A2AKU9, 262, 269)	1
NCAAYLK	Myh10	(E9QPE7, 821, 827), (O08638, 821, 827), (Q6URW6, 842, 848), (Q5SV64, 852, 858), (A0A338P6K2, 828, 834), (A0A2R8VHF9, 821, 827), (Q61879, 821, 827), (Q3UH59, 858, 864), (A0A140LI60, 521, 527), (K3W4R2, 842, 848)	1
NCEDMDECSIR	Fbn1	(Q61554, 570, 580)	3
NCIDIDECLVNR	Fbn2	(Q61555, 799, 810)	1
NCIVLIDSTPYR	Rps8	(P62242, 98, 109)	1
NCLALADDRK	Macroh2a1	(Q9QZQ8, 295, 304)	1
NCLTNFHGMDLTR	Rps3a	(P97351, 94, 106)	2
NCMDIDECQRDPLLCR	Fbn1	(Q61554, 1111, 1126)	3
NCQDIDECVTGIHNCSINETCFNIQGSFR	Fbln1	(Q08879, 523, 551)	1
NCTDIDECR	Fbn1	(Q61555, 1104, 1112), (Q61554, 1068, 1076)	1
NCVDINECVLNSLLCDNGQCR	Fbn1	(Q61554, 763, 783)	1
NCWQNYLDFHR	Cox6b1	(P56391, 28, 38)	2
NDLVSATK	Itih2	(Q61703, 359, 366), (G3X977, 363, 370), (Q3UEG7, 363, 370)	1
NDPPMEAAGFTAQVIILNHPGQISAGYAPVLDCHTAHIACK	Eef1a1	(P10126, 330, 370)	1
NDVMIRK	Magoh	(Q9CQL1, 41, 47), (A0A023T778, 43, 49), (P61327, 41, 47)	1
NELESYAYSLK	Hspa5	(P20029, 563, 573)	1
NELTYQMEQDHNLQSVLQER	Dhx9	(E9QNN1, 368, 387), (A0A0R4J2C3, 367, 386), (A0A087WPL5, 367, 386), (Q3UR42, 368, 387), (O70133, 367, 386)	1
NEVAALTAAGK	Atp5f1c	(A2AKU9, 115, 125), (Q91VR2, 115, 125), (A2AKV1, 91, 101), (A2AKV3, 91, 101), (A2AKV2, 91, 101), (Q8C2Q8, 91, 101)	1
NFASVQGVSLESGSFPSYSAYR	Col12a1	(E9PX70, 2534, 2555), (Q60847, 2534, 2555)	1
NFELMEAEK	Erlin1	(Q91X78, 183, 191)	1
NFESLSEAFSVASAAAALSQNR	Rpn2	(A2ACG7, 212, 233), (Q9DBG6, 244, 265)	2
NFFIQVLEADTTQTVQNLTVPGGLR	Tnc	(Q80YX1, 1193, 1217)	2
NFGIGQDIQPK	Rpl7a	(P12970, 37, 47), (V9GX35, 2, 12)	1
NFICEHCFGAFR	Znf740	(Q6NZQ6, 86, 97), (D3Z6P2, 86, 97), (A0A2R8W747, 49, 60), (D3Z4A3, 111, 122)	1
NFILDQTNVSAAAQR	Hnrnpu	(Q8VEK3, 551, 565)	1
NFINNPLAQADWAAK	Myh9	(Q8VDD5, 14, 28), (F2Z494, 14, 28)	1
NFITQGPYENR	Atp6v1b2	(P62814, 460, 470), (Q91YH6, 454, 464)	1
NFSEVFQK	Smc3	(Q9CW03, 1038, 1045)	1
NFSVNLYK	Samm50	(Q8BGH2, 186, 193)	1
NFTAADWGHSR	Col6a1	(Q04857, 210, 220)	2
NFTILQGPPGPR	Colec12	(Q8K4Q8, 436, 447)	1
NFTMDTESSVYNFEGEDYREK	Smarca5	(Q91ZW3, 700, 720)	1
NFVINVVNR	Col6a2	(D3Z7D5, 650, 658), (Q02788, 650, 658)	1
NFYQEHPDLAR	Ddx5	(S4R1E3, 56, 66), (Q8BTS0, 56, 66), (B1ARB9, 56, 66), (Q61656, 56, 66), (S4R1I6, 56, 66), (B1ARC0, 56, 66)	1
NGCCVGGGFDESLAFSGR	Ptx3	(P48759, 314, 331)	3
NGDRGETGPAGPAGPIGPAGAR	Col1a1	(P11087, 1051, 1072)	6
NGECVNDRGSYHCICK	Fbn1	(Q61554, 2416, 2431)	2
NGESQPLVQTAVTNIDRPK	Fn1	(A0A087WR50, 1616, 1634), (Q3UHL6, 1616, 1634), (P11276, 1707, 1725), (A0A087WS56, 1616, 1634)	6
NGESQPLVQTAVTTIPAPTNLK	Fn1	(B7ZNJ1, 1616, 1637), (A0A087WSN6, 1616, 1637), (B9EHT6, 1616, 1637)	3
NGETGPQGPPGPTGPAGDK	Col3a1	(P08121, 609, 627)	1
NGEWGTICDDKWDLVSASVVCR	Loxl2	(P58022, 346, 367)	1
NGFDQCDYGWLSDASVR	Vcan	(E9QMK2, 288, 304), (G3XA35, 288, 304), (E9PYH0, 288, 304), (Q62059, 288, 304), (Q8BS97, 288, 304), (E9QMK3, 288, 304)	2
NGFEPASLK	Myh9	(F2Z494, 38, 46), (Q8VDD5, 38, 46)	1
NGFEPASLKEEVGEEAIVELVENGK	Myh9	(Q8VDD5, 38, 62), (F2Z494, 38, 62)	1
NGFSITGGEFTR	Nid1	(P10493, 504, 515)	1
NGLCVNSR	Fbn1	(Q61554, 924, 931)	2
NGNTGEVGFSGSPGAR	Col5a2	(Q3U962, 269, 284)	1
NGPLEVAGAAISAGHGLPAK	Macroh2a1	(Q9QZQ8, 251, 270)	1
NGPVEGAFTVFSDFLTYK	Ctsb	(P10605, 245, 262)	1
NGQDLGVAFK	Hnrnpu	(Q8VEK3, 399, 408)	1
NGRVEIIANDQGNR	Hspa5	(P20029, 47, 60)	1
NGSLFAFR	Vtn	(P29788, 167, 174)	1
NGVIHLIDEVLIPDSAK	Postn	(Q62009, 356, 372)	1
NGVQAMVEFDSVQSAQR	Hnrnpl	(G3UY56, 118, 134), (Q8R081, 226, 242), (G3UY38, 96, 112), (G5E924, 218, 234)	1
NGWLEQISGK	Hp1bp3	(Q3TEA8, 393, 402), (Z4YKA3, 355, 364), (A2AM65, 229, 238), (Z4YKB8, 393, 402)	1
NHEAQIQDMR	Myh10	(Q61879, 1188, 1197), (Q3UH59, 1225, 1234), (Q5SV64, 1219, 1228)	2
NHEMEEIRK	Smc1a	(Q9CU62, 887, 895)	1
NHFVPEAGSR	Col6a3	(A0A087WS16, 1118, 1127), (J3QQ16, 1118, 1127), (E9PWQ3, 1725, 1734)	3
NHGANLAYPPGSTSPIR	Hspg2	(E9PZ16, 2327, 2343), (B1B0C7, 2321, 2337)	1
NHLVEIPPNLPSSLVELR	Bgn	(P28653, 148, 165)	1
NICFTVWDVGGQDK	Arf4	(P84084, 59, 72), (P61750, 59, 72), (E9Q798, 32, 45)	1
NIDRTDLQTITNDPR	Col6a3	(E9PWQ3, 1573, 1587), (J3QQ16, 966, 980), (D3YWD1, 1573, 1587), (A0A087WS16, 966, 980)	2
NIEDVIAQGVGK	Rplp2	(A0A5F8MPY2, 49, 60), (P99027, 49, 60)	1
NIFLQYASTEVDGEHYMTPEDFVQR	Slc25a12	(Q8BH59, 17, 41), (V9GXX9, 17, 41)	1
NIFQRPLGSR	Col6a3	(J3QQ16, 711, 720), (D3YWD1, 1318, 1327), (A0A087WS16, 711, 720), (E9PWQ3, 1318, 1327)	1
NIGASVEFHCAVPNER	Hspg2	(Q05793, 2732, 2747), (B1B0C7, 3399, 3414), (E9PZ16, 3407, 3422)	2
NIGILFEEAEK	Lamb1	(P02469, 1244, 1254), (E9QN70, 1292, 1302)	1
NIGLGFK	Rps11	(P62281, 38, 44), (A0A1B0GSE8, 26, 32), (A0A1B0GRR3, 38, 44)	1
NIGVEVFSLGIK	Col12a1	(E9PX70, 265, 276), (Q60847, 265, 276)	1
NIILEEGK	Cfl1	(A0A494B9A7, 45, 52), (F8WGL3, 45, 52), (P18760, 45, 52)	1
NILAEQLQAETELFAEAEEMR	Myh10	(Q61879, 889, 909), (Q3UH59, 926, 946), (Q5SV64, 920, 940)	1
NILTSSTGSR	Col6a3	(E9PWQ3, 1114, 1123), (A0A087WS16, 507, 516), (J3QQ16, 507, 516), (D3YWD1, 1114, 1123)	2
NIPGITLLNVSK	Rpl4	(Q9D8E6, 222, 233)	1
NIQVDSPYDISR	Rpn1	(Q91YQ5, 380, 391)	1
NIQVYNPTPNSLDVR	Col12a1	(Q60847, 1940, 1954), (E9PX70, 1940, 1954)	1
NISQDLEK	Lamc1	(P02468, 1238, 1245), (F8VQJ3, 1238, 1245)	1
NITAEDCSHSQDAGVR	Loxl3	(Q9Z175, 390, 405)	1
NITAQICIDK	Col6a1	(Q04857, 800, 809)	2
NITAQICIDKK	Col6a1	(Q04857, 800, 810)	1
NITYLPAGQSVLLQLPQ	Phb	(P67778, 255, 271)	1
NIVEAAAVR	Rps26	(P62855, 42, 50)	1
NIVEEIEDLVAR	Rpn2	(A2ACG7, 146, 157), (Q9DBG6, 178, 189)	1
NIVLSGGSTMFR	Actr3	(Q99JY9, 317, 328)	1
NIVWIAECIAQR	Atp6v0d1	(P51863, 327, 338)	1
NIYSEELR	Lmna	(P48678, 208, 215)	1
NIYSEELRETK	Lmna	(P48678, 208, 218)	1
NLATTVTEEILEK	Hnrnpr	(Q8VHM5, 346, 358), (F7B5B5, 245, 257)	1
NLDCPELISEFMK	Cbx5	(Q61686, 55, 67)	1
NLDDGIDDER	Pabpc1	(P29341, 299, 308), (Q9D4E6, 309, 318), (Q62029, 299, 308)	1
NLDIERPTYTNLNR	Tuba1b	(P68368, 215, 228), (P05213, 215, 228), (A0A0A0MQA5, 244, 257), (A0A2R8VHF3, 215, 228), (P68373, 215, 228), (Q9JJZ2, 215, 228), (P05214, 215, 228), (P68369, 215, 228)	2
NLEAVETLGSTSTICSDK	Atp1a1	(A0A0G2JGX4, 362, 379), (D3YYN7, 357, 374), (Q6PIC6, 349, 366), (Q8VDN2, 359, 376), (Q6PIE5, 357, 374), (Q8VCE0, 349, 366), (Q9WV27, 369, 386)	1
NLELHYQAFLR	Plec	(E9Q3W4, 767, 777), (A0A3B2W7J8, 223, 233), (Q9QXS1, 1072, 1082)	2
NLEWIAGGTWTPSALK	Col6a2	(D3Z7D5, 707, 722), (Q02788, 707, 722)	1
NLFTEAGCSVK	Ptbp3	(G3UXA6, 494, 504), (G3UZ01, 397, 407), (Q8BHD7, 463, 473), (G8JL74, 491, 501)	1
NLIEVMR	Samm50	(Q8BGH2, 74, 80)	1
NLIGTYMCICGPGYQR	Fbn1	(Q61554, 2268, 2283)	2
NLLAGGFGGMCLVFVGHPLDTVK	Slc25a20	(Q9Z2Z6, 12, 34)	1
NLLGYYNQSAGGSHTLQQMSGCDLGSDWR	H2-D1	(G3UZP7, 103, 131), (P01899, 103, 131)	1
NLLSVAYK	Ywhaz	(P68254, 41, 48), (P63101, 41, 48), (D6REF3, 42, 49), (O70456, 41, 48), (P68510, 42, 49), (D3YXN6, 41, 48), (Q9CQV8, 43, 50), (P61982, 42, 49), (P62259, 42, 49), (A0A2I3BQ03, 41, 48), (F6WA09, 54, 61), (A2A5N1, 43, 50)	1
NLNEQGLRDIANSPHELYR	Col6a2	(Q02788, 209, 227), (D3Z7D5, 209, 227)	1
NLPATDAIQR	Ecm1	(F8WI14, 341, 350), (Q61508, 342, 351)	1
NLPFSVENK	Cox7c	(B8JJA9, 11, 19), (P17665, 25, 33)	1
NLPIYSEEIVEMYK	Myh9	(Q8VDD5, 125, 138)	1
NLPIYSENIIEMYR	Myh10	(Q3UH59, 166, 179), (Q8BXF2, 129, 142), (Q5SV64, 129, 142), (Q61879, 129, 142)	1
NLQEAEEWYK	Vim	(G3X981, 282, 291), (P20152, 282, 291), (A0A0A6YWC8, 282, 291), (G5E846, 282, 291), (A0A2R8W6R6, 282, 291), (P15331, 282, 291)	3
NLQPGSEYTVTLVAVK	Fn1	(A0A087WS56, 1053, 1068), (A0A087WSN6, 1053, 1068), (B9EHT6, 1053, 1068), (B7ZNJ1, 1053, 1068), (Q3UHL6, 1053, 1068), (P11276, 1053, 1068), (A0A087WR50, 1053, 1068)	1
NLQSVDMK	Cd44	(A2APM4, 487, 494), (A2APM3, 453, 460), (A2APM1, 646, 653), (P15379, 767, 774), (Q3U8S1, 354, 361), (E9QKM8, 566, 573), (Q80X37, 569, 576), (A2APM5, 423, 430), (A2APM2, 769, 776)	1
NLQYYDISAK	Ran	(P62827, 142, 151), (Q14AA6, 142, 151)	1
NLSFNITEDELK	Ncl	(P09405, 400, 411)	1
NLSPYVSNELLEEAFSQFGPIER	Sfpq	(Q8VIJ6, 368, 390)	2
NLVLHTARPGAPPPQPLDLQHR	Hspg2	(B1B0C7, 4341, 4362), (Q05793, 3673, 3694), (E9PZ16, 4349, 4370)	1
NLVSSVR	Igsf10	set()	1
NLVWNAGALHYSDEVEIIR	Col6a1	(Q04857, 81, 99)	2
NLYIISVK	Rpl23	(P62830, 35, 42), (A2A6F8, 43, 50)	1
NLYQLSNLGIPGVWAFHIGSR	Nid2	(O88322, 253, 273)	1
NLYYTDWK	Nid1	(P10493, 1159, 1166)	1
NMDPLNDNIATLLHQSSDK	Myh9	(Q8VDD5, 587, 605)	2
NMDPLNDNVATLLHQSSDR	Myh10	(Q5SV64, 604, 622), (Q3UH59, 631, 649), (Q61879, 594, 612)	1
NMGGPYGGGNYGPGGSGGSGGYGGR	Hnrnpa2b1	(O88569, 325, 349)	1
NMMAACDPR	Tubb5	(Q9CWF2, 297, 305), (Q7TMM9, 297, 305), (P99024, 297, 305), (Q9ERD7, 297, 305), (Q922F4, 297, 305), (Q9D6F9, 297, 305), (P68372, 297, 305)	1
NMNCIEMGGNPLENSGFEPGAFDGLK	Bgn	(P28653, 184, 209)	2
NMNKEDEGEITK	Tnc	(Q80YX0, 747, 758), (Q80YX1, 747, 758)	1
NMSVHLSPCFR	Rps11	(A0A1B0GRR3, 107, 117), (P62281, 107, 117), (A0A1B0GSE8, 84, 94)	1
NMTLFSDLVAEK	Col6a2	(D3Z7D5, 799, 810), (Q02788, 799, 810)	2
NMYEEEINETR	Lmnb1	(P14733, 210, 220)	1
NNASTDYDLSDK	Rpl3	(P27659, 300, 311)	1
NNDLLFR	Myo1c	(O88329, 522, 528), (Q9WTI7, 561, 567)	1
NNEEWTVDSCTECHCQNSVTICK	Thbs1	(Q80YQ1, 327, 349), (P35441, 326, 348)	1
NNFPYVR	Col6a3	(D3YWD1, 651, 657), (E9PWQ3, 651, 657)	1
NNIALALEVTYR	Atp5pb	(Q9CQQ7, 171, 182)	1
NNLFTSSAGHR	Col6a3	(J3QQ16, 125, 135), (D3YWD1, 532, 542), (E9PWQ3, 532, 542), (A0A087WS16, 125, 135)	1
NNPAIVVIGNNGQINYDHQNDGATQALASCQR	Lman1	(D3Z5B9, 152, 183), (Q9D0F3, 168, 199)	1
NNRQPYAVSELAGHQTSAESWGTGR	Rpl4	(Q9D8E6, 46, 70)	1
NNTQVLINCR	Snrpd2	(P62317, 37, 46)	1
NNVEQVCCSFECQAAR	Col6a1	(Q04857, 239, 254)	2
NNVILQPLQPDTPYK	Col12a1	(Q60847, 2079, 2093), (E9PX70, 2079, 2093)	1
NNVVSVNKEPVAETDIMATNGVVYAINTVLQPPANRPQER	Tgfbi	(P82198, 602, 641)	1
NNYATMRPDSTEIDQDTINR	Col6a2	(D3Z7D5, 228, 247), (Q02788, 228, 247)	2
NPCQPNPCHGSAPCHVLSR	Agrn	(Z4YK85, 1471, 1489), (A2ASQ1, 1471, 1489), (M0QWP1, 1578, 1596)	1
NPDDITQEEYGEFYK	Hsp90ab1	(E9Q3D6, 78, 92), (P11499, 291, 305)	1
NPFVLGANLNGGER	Aebp1	(Q640N1, 744, 757)	1
NPILWNVADVVIK	Rpn2	(Q9DBG6, 491, 503), (A2ACG7, 459, 471)	1
NPLIAGK	Snrpd2	(P62317, 111, 117)	1
NPLSDPLYDCIFTVEGAGLTK	Tgm2	(P21981, 609, 629)	2
NPLVCGR	Fbln2	(P37889, 875, 881)	2
NPPGFAFVEFEDPRDAADAVR	Srsf3	(P84104, 43, 63)	1
NPPGFAFVEFEDPRDAEDAVR	Srsf7	(A0A3Q4L393, 44, 64), (A0A3Q4EH04, 44, 64), (Q8BL97, 73, 93), (A0A3Q4L335, 44, 64)	1
NPQSYLYLVK	Myo1c	(Q9WTI7, 259, 268)	1
NPSAMAVESFTATAPFVQIGR	Tmem43	(Q9DBS1, 168, 188)	1
NQAAVEAGDVASPADTPEHSSSK	Mki67	(E9PVX6, 361, 383)	1
NQAQTSSESSFDK	Atad2	(G3X963, 77, 89)	1
NQLTSNPENTVFDAK	Hspa5	(P20029, 82, 96)	1
NQNSWGTGEDVK	Lmnb1	(P14733, 517, 528)	1
NQQEFMVTHAR	Plgrkt	(Q9D3P8, 14, 24), (D3YXU2, 14, 24), (D3YV19, 14, 24), (D3YY76, 14, 24)	1
NQTAEKEEFEHQQK	Hspa8	(Q504P4, 564, 577), (P63017, 583, 596)	1
NQVAMNPTNTVFDAK	Hspa8	(Q504P4, 56, 70), (D3Z5E2, 56, 70), (P63017, 56, 70)	1
NQVLRLEPTVPEDSGR	Hspg2	(E9PZ16, 3342, 3357), (B1B0C7, 3334, 3349)	1
NREPVQLETLSIR	Snrpd1	(P62315, 48, 60)	1
NRLDYHISVQNMMR	Atp5pb	(Q9CQQ7, 194, 207)	1
NRLQQELDDLTVDLDHQR	Myh10	(Q5SV64, 1453, 1470), (Q3UH59, 1459, 1476), (Q61879, 1422, 1439)	1
NRPAPYSRPK	Alyref	(O08583, 70, 79), (Q9JJW6, 40, 49), (G3X9I4, 40, 49)	1
NRPGYGTGYFQYGLPDLVPDPYYIQASTYVQK	Lox	(P28301, 192, 223)	1
NRPPLAAGANSK	Tmpo	(Q61033, 48, 59), (Q61029, 48, 59)	3
NRVCPPHLK	Numa1	(F6ZQA3, 555, 563), (E9Q7G0, 1908, 1916)	1
NSDEADLVPAK	Cbx1	(P83917, 139, 149)	1
NSDVEIFAVGVK	Col12a1	(Q60847, 565, 576), (E9PX70, 565, 576)	1
NSFREQLEEEEEAK	Myh9	(Q8VDD5, 1338, 1351)	2
NSHVVCGMFGFPAEK	Loxl2	(P58022, 228, 242)	1
NSIAYLDEETGSLNK	Col1a2	(Q01149, 1279, 1293)	1
NSITLTNLNPGTEYVVSIIAVNGR	Fn1	(A0A087WSN6, 1409, 1432), (P11276, 1500, 1523), (A0A087WS56, 1409, 1432), (B9EHT6, 1409, 1432), (Q3UHL6, 1409, 1432), (A0A087WR50, 1409, 1432), (B7ZNJ1, 1409, 1432)	2
NSITLTNLNPGTEYVVSIIAVNGREESPPLIGQQATVSDIPR	Fn1	(A0A087WS56, 1409, 1450), (B9EHT6, 1409, 1450), (A0A087WR50, 1409, 1450), (B7ZNJ1, 1409, 1450), (A0A087WSN6, 1409, 1450), (P11276, 1500, 1541), (Q3UHL6, 1409, 1450)	1
NSLCIENSCIAAHDK	Tgfbi	(P82198, 469, 483), (Q3UXJ2, 469, 483)	2
NSLESYAFNMK	Hspa8	(P63017, 539, 549), (Q504P4, 520, 530)	1
NSLQEQQEEEEEARK	Myh10	(Q61879, 1345, 1359), (Q5SV64, 1376, 1390), (Q3UH59, 1382, 1396)	1
NSNLVGAAHEELQQSR	Lmna	(P48678, 280, 295)	2
NSNPALNDNLEK	Clic1	(Q9Z1Q5, 119, 130)	1
NSPGSFICECSPESTLDPTK	Fbn1	(Q61554, 824, 843)	1
NSQLTGGFTVEPVHDGAR	Hspg2	(Q05793, 1363, 1380), (B1B0C7, 1363, 1380), (A0A571BD72, 20, 37), (E9PZ16, 1363, 1380)	2
NSREYEELCPR	Fbn1	(Q61554, 1001, 1011)	2
NSSYFVEWIPNNVK	Tubb5	(P68372, 336, 349), (Q7TMM9, 336, 349), (Q9ERD7, 336, 349), (P99024, 336, 349), (Q9D6F9, 336, 349), (Q9CWF2, 336, 349), (Q922F4, 336, 349)	1
NSTTTDQNFTSAK	Cd47	(A0A2R8VJU9, 19, 31), (A0A2R8W6P0, 72, 84), (Q61735, 72, 84), (A0A2R8VK70, 72, 84), (A0A2R8VI30, 72, 84), (A0A2R8VI94, 19, 31), (D3Z187, 19, 31)	1
NSVAYMDQQTGNLK	Col1a1	(P11087, 1360, 1373)	1
NSVQQFYSHVFQISTDLQDLVK	Emilin2	(Q8K482, 758, 779), (A0A3B2W4E4, 758, 779), (Q3TDP9, 758, 779), (A0A3B2WB50, 677, 698)	1
NSVSQISVLSGGK	Arpc1b	(Q91Z25, 330, 342), (F6THG2, 55, 67), (Q9WV32, 326, 338)	1
NTDEMVELR	Hnrnpk	(H3BK96, 37, 45), (A0A286YDH1, 37, 45), (H3BKI8, 34, 42), (P61979, 37, 45), (H3BJ43, 37, 45), (A0A286YE41, 37, 45), (A0A286YDM3, 37, 45), (Q8BT23, 37, 45), (B2M1R6, 37, 45), (A0A286YCM2, 37, 45), (A0A286YEC4, 37, 45), (H3BKD0, 37, 45)	2
NTFAEITGLSPGVTYLFK	Fn1	(B9EHT6, 957, 974), (A0A087WS56, 957, 974), (Q3UHL6, 957, 974), (A0A087WR50, 957, 974), (B7ZNJ1, 957, 974), (A0A087WSN6, 957, 974), (P11276, 957, 974)	2
NTITNLSK	Top1	(Q04750, 293, 300)	1
NTNPNFVR	Myh9	(Q5SV64, 700, 707), (Q61879, 669, 676), (Q3UH59, 706, 713), (Q8VDD5, 662, 669)	1
NTQINNSWGQEER	Lgals9	(O08573, 277, 289), (B1AQR8, 276, 288), (G3X9T7, 277, 289)	1
NTSEQDQPMGGWEMIR	Lmnb1	(P14733, 458, 473)	1
NTVFSQSSR	Igsf10	(Q3V1M1, 611, 619)	1
NTVILFVPQQEAWVVER	Stoml2	(A2AG41, 40, 56), (Q99JB2, 34, 50)	1
NVEAQSTEEMFVK	Cd47	(Q61735, 44, 56), (A0A2R8VK70, 44, 56), (A0A2R8VI30, 44, 56), (A0A2R8W6P0, 44, 56)	1
NVEDFTGPR	Spcs3	(Q6ZWQ7, 49, 57)	1
NVIIGPA	Tgm2	(P21981, 679, 685)	1
NVLDTSWPTPPPALR	Myo1c	(Q9WTI7, 826, 840)	1
NVLSLTDRGEFFNELVGQQR	Itgb1	(P09055, 220, 239)	1
NVLTCHVCLDICNIDPSCGFGSWRPSFR	Col6a3	(A0A087WS16, 1969, 1996), (J3QQ16, 1969, 1996), (E9PWQ3, 2576, 2603)	2
NVPYVFVR	Snu13	(Q9D0T1, 76, 83)	1
NVQFNYPQASVTDVTQNNFHNYFGGSEIVVAGK	Itih2	(Q61703, 499, 531), (G3X977, 503, 535)	1
NVTLGVPR	Polr2a	(P08775, 1115, 1122), (A0A0R4J0V5, 1115, 1122)	1
NVTSVTSLTTQQR	Mybbp1a	(Q7TPV4, 555, 567)	1
NVVVFDK	Prpf19	(Q99KP6, 244, 250)	1
NWCAYIVNK	Emilin2	(Q8K482, 48, 56), (A0A3B2W4E4, 48, 56), (Q3TDP9, 48, 56)	1
NWYISPNPK	Col1a1	(P11087, 1299, 1307)	1
NWYQGAICGK	Postn	(Q62009, 63, 72)	1
NYASASLSEFLSEEVEAEVK	Nop58	(Q6DFW4, 215, 234), (A0A0A0MQ76, 215, 234), (A0A087WSL8, 85, 104)	1
NYEDEDSLK	Top2a	(Q01320, 519, 527)	1
NYTADYDK	Erlin2	(A0A1B0GT43, 105, 112), (A0A1B0GSD8, 105, 112), (Q8BFZ9, 105, 112), (A0A1B0GQZ0, 105, 112), (A0A1B0GT70, 15, 22), (A0A1B0GRQ1, 105, 112), (Q91X78, 107, 114), (E9PUH5, 107, 114)	1
NYTDCTSEGR	Fn1	(B9EHT6, 429, 438), (A0A087WR50, 429, 438), (A0A087WS56, 429, 438), (A0A087WQE0, 11, 20), (B7ZNJ1, 429, 438), (P11276, 429, 438), (A0A087WSN6, 429, 438), (Q3UHL6, 429, 438)	1
NYTEEEDRFLICMLHK	Smarca5	(Q91ZW3, 944, 959), (Q6PGB8, 952, 967)	1
NYYADNQTCDGELLFNMTK	Fbn1	(Q61554, 1699, 1717)	1
NYYADNQTCDGELLFNMTKK	Fbn1	(Q61554, 1699, 1718)	1
PGPTPSGTNVGSSGR	Gm10320	(E9PW43, 18, 32), (Q9CQS8, 1, 15)	1
QAAGGLQAELMR	Numa1	(F6ZQA3, 18, 29), (E9Q7G0, 1385, 1396)	1
QAAPCVLFFDELDSIAK	Vcp	(Q01853, 567, 583)	1
QAASGLVGQENAR	Ruvbl1	(P60122, 33, 45)	1
QAASSQEPSELEELRGK	Numa1	(E9Q7G0, 265, 281), (A0A1B0GT61, 265, 281), (A0A1B0GSW3, 265, 281)	1
QACIDIDECIQNGVLCK	Fbn2	(Q61555, 563, 579)	2
QADEDIQGTQNLLTSIESETAASEETLTNASQR	Lamb1	(P02469, 1614, 1646), (E9QN70, 1662, 1694)	1
QADLSFSSPVEMK	Hnrnpc	(Q9Z204, 224, 236)	1
QADVADQQTTELPAENGETENQSPASEEEK	Hmgn1	(P18608, 61, 90), (A0A3B2W3M7, 51, 80)	1
QADVMIVAGTLTNK	Ndufs7	(Q9DC70, 126, 139)	1
QAEMEGAVQSIQGELSK	Cavin1	(O54724, 80, 96)	1
QAEVTFLGHPGK	Nid1	(P10493, 516, 527)	3
QAGAQALILVGLER	Col6a3	(J3QQ16, 1360, 1373), (E9PWQ3, 1967, 1980), (A0A087WS16, 1360, 1373)	1
QAGEVTYADAHK	Srsf6	(Q542V3, 125, 136), (Q8VE97, 125, 136), (Q3TWW8, 131, 142)	1
QAGLDTHLSGK	Tgfbi	(Q3UXJ2, 396, 406), (P82198, 396, 406)	2
QAQILASEAEK	Stoml2	(A2AG39, 176, 186), (F6WI02, 181, 191), (Q99JB2, 222, 232)	1
QAQQIVQPQSPVAVSQSK	Fn1	(Q4KL80, 32, 49), (Q3UHL6, 32, 49), (A0A087WR50, 32, 49), (B9EHT6, 32, 49), (A0A087WS56, 32, 49), (B7ZNJ1, 32, 49), (P11276, 32, 49), (A0A087WQW8, 32, 49), (A0A087WSN6, 32, 49)	4
QAQQIVQPQSPVAVSQSKPGCFDNGK	Fn1	(B7ZNJ1, 32, 57), (A0A087WS56, 32, 57), (P11276, 32, 57), (B9EHT6, 32, 57), (A0A087WSN6, 32, 57), (Q3UHL6, 32, 57), (Q4KL80, 32, 57), (A0A087WR50, 32, 57)	6
QASEGPLK	Gapdh	(A0A1D5RLD8, 261, 268), (S4R1W1, 261, 268), (S4R257, 218, 225), (A0A0A0MQF6, 287, 294), (V9GX06, 111, 118), (P16858, 261, 268), (V9GXK0, 129, 136)	2
QASPNIVIALAGNK	Rab5c	(Q8C266, 121, 134), (P35278, 121, 134)	1
QASVFSFGLGAQAASR	Col6a3	(D3YWD1, 369, 384), (E9PWQ3, 369, 384)	1
QATGDYMGVSLR	Lama5	(Q61001, 2792, 2803)	1
QCCDCCGLGLR	Fbln2	(P37889, 506, 516)	2
QCCISYLK	Fbln2	(P37889, 467, 474)	2
QCDWFQGDQPVK	Col6a3	(E9PWQ3, 2831, 2842), (A0A087WS16, 2224, 2235), (J3QQ16, 2224, 2235)	1
QCDWFQGDQPVKNGVK	Col6a3	(E9PWQ3, 2831, 2846), (A0A087WS16, 2224, 2239), (J3QQ16, 2224, 2239)	1
QCSSSSWSR	Hspg2	(B1B0C7, 931, 939), (Q05793, 931, 939), (E9PZ16, 931, 939)	1
QCVHQSCFTSLR	Mfap5	(F8WJ99, 81, 92), (D3Z3L7, 81, 92), (D3Z4D7, 85, 96), (Q9QZJ6, 93, 104)	1
QDGHLWCSTTSNYEQDQK	Fn1	(A0A087WS56, 379, 396), (B7ZNJ1, 379, 396), (A0A087WR50, 379, 396), (P11276, 379, 396), (A0A087WSN6, 379, 396), (Q3UHL6, 379, 396), (B9EHT6, 379, 396)	5
QDIAFAYQR	Anxa2	(B0V2N8, 68, 76), (P07356, 68, 76), (B0V2N7, 68, 76)	1
QDLGSPEGIALDHLGR	Nid1	(P10493, 1015, 1030)	3
QDLPNAMAISEMTDK	Arf4	(E9Q798, 100, 114), (P61750, 127, 141), (F6UFB9, 33, 47)	1
QDVDNASLAR	Vim	(P20152, 207, 216), (A0A0A6YWC8, 207, 216)	1
QEADDIVR	Lamc1	(F8VQJ3, 1189, 1196), (P02468, 1189, 1196)	1
QECCCALK	Fbn1	(Q61554, 2082, 2089)	1
QEDCCGTVGTSWGFNK	Ltbp1	(A0A3Q4EGK3, 570, 585), (B1B1E2, 251, 266), (Q8CG19, 569, 584)	1
QEELQHLEQQR	Plec	(Q9QXS1, 2714, 2724), (E9Q3W4, 2409, 2419), (A0A3B2W7J8, 738, 748)	1
QELMASMEEAR	Plec	(Q9QXS1, 2690, 2700), (E9Q3W4, 2385, 2395), (A0A3B2W7J8, 714, 724)	1
QEMQEVQSSR	Hnrnpa2b1	(O88569, 190, 199), (A0A0N4SUM2, 89, 98)	1
QESNEYRR	Vim	(A0A0A6YWC8, 313, 320), (P20152, 313, 320)	1
QEVMISDLEER	Myh10	(Q3UH59, 1068, 1078), (Q5SV64, 1062, 1072), (Q61879, 1031, 1041)	1
QEYDEAGPSIVHR	Actc1	(P62737, 361, 373), (P68134, 361, 373), (P68033, 361, 373)	1
QEYDEAGPSIVHRK	Actc1	(P62737, 361, 374), (P68134, 361, 374), (P68033, 361, 374)	1
QEYDESGPSIVHR	Actb	(B1ATY1, 137, 149), (P60710, 359, 371), (P63260, 359, 371), (F8WGM8, 89, 101), (E9Q1F2, 279, 291)	6
QEYDESGPSIVHRK	Actb	(P63260, 359, 372), (E9Q1F2, 279, 292), (F8WGM8, 89, 102), (B1ATY1, 137, 150), (P60710, 359, 372)	5
QFGFIVLTTSAGIMDHEEAR	Rps15a	(P62245, 97, 116)	1
QFGVAPLTIAR	Col6a3	(E9PWQ3, 1357, 1367), (A0A087WS16, 750, 760), (J3QQ16, 750, 760), (D3YWD1, 1357, 1367)	1
QFLEVELDQAR	Numa1	(E9Q7G0, 1458, 1468), (F6ZQA3, 91, 101)	1
QFLGNKVDSYGGFLR	Hspg2	(B1B0C7, 600, 614), (Q05793, 600, 614), (E9PZ16, 600, 614)	1
QFQMIPLDPK	Thbs1	(Q80YQ1, 959, 968)	1
QFRGPDPGVPAYR	Thbs2	(Q03350, 43, 55)	1
QFVVFEGNHYFYSPYPTK	Rpn1	(Q91YQ5, 152, 169)	1
QGETLNVLETGYSR	Ecm1	(D3Z038, 207, 220), (D3YV64, 240, 253), (D3Z0U9, 216, 229), (F8WI14, 223, 236), (Q61508, 224, 237)	1
QGFSYQCPHGQVVVAVR	Dpt	(Q9QZZ6, 43, 59)	1
QGIFQVVISR	Sfxn3	(Q91V61, 222, 231)	1
QGIVPAGLTENELWR	Sfxn1	(Q99JR1, 55, 69)	1
QGQGQLVTCSGAFK	Ddb1	(Q3U1J4, 369, 382), (A0A494BAF6, 381, 394)	1
QGQNLWFLCDSQK	Baz1b	(Q9Z277, 985, 997)	1
QGSVTTFLAK	Fbln2	(P37889, 1201, 1210)	1
QGTYYDPVK	Ltbp1	(Q8CG19, 1444, 1452), (A0A3Q4EGK3, 1445, 1453)	1
QGYILSTDQK	Matn2	(A0A0A0MQM7, 265, 274), (A0A2I3BRF3, 265, 274), (O08746, 265, 274)	1
QGYQLAEDGHTCTDIDECAQGAGILCTFR	Fbln2	(P37889, 1005, 1033)	4
QGYVIYR	Rpl15	(B8JKK2, 56, 62), (Q9CZM2, 56, 62)	1
QHDLGHMMR	Fn1	(B7ZNJ1, 486, 494), (A0A087WSN6, 486, 494), (P11276, 486, 494), (A0A087WR50, 486, 494), (Q3UHL6, 486, 494), (A0A087WS56, 486, 494), (B9EHT6, 486, 494)	5
QHGGVWDEDSEDGPCVCDFSCQSVLK	Agrn	(Z4YJS5, 583, 608), (Z4YK85, 583, 608), (M0QWP1, 690, 715), (A2ASQ1, 583, 608)	1
QHGPNVCAVQK	Tgfbi	(Q3UXJ2, 42, 52), (P82198, 42, 52)	2
QHNCQFLCVNTLGGFTCK	Fbn1	(Q61555, 2532, 2549)	5
QIATLHAQVTDMK	Myh9	(Q8VDD5, 1357, 1369)	1
QIAVEAQEILR	Flot2	(Q5SS83, 266, 276), (Q60634, 266, 276)	1
QICCCSVGK	Ltbp1	(Q8CG19, 691, 699), (A0A3Q4EGK3, 692, 700), (B1B1E2, 373, 381)	1
QICPFGSGIIVGPDDSAVDMDECKEPDVCR	Fbn1	(Q61554, 2110, 2139)	4
QIEGLGAR	Ckap4	(Q8BMK4, 384, 391)	1
QIFLGGVDKR	Slc25a5	(P51881, 96, 105)	1
QIFLGGVDR	Slc25a4	(P48962, 96, 104)	1
QIISTLYAETSHMESLGTSILGDK	Vcan	(Q62059, 2248, 2271), (G3XA35, 1286, 1309), (E9PYH0, 2246, 2269)	1
QIMENAEINNIIK	Top2a	(Q64511, 508, 520), (Q01320, 498, 510)	1
QINPPHTANSSLTSK	Col6a3	(J3QQ16, 2244, 2258), (E9PWQ3, 2851, 2865), (A0A087WS16, 2244, 2258)	1
QINWTVLYR	Rpl24	(Q8BP67, 47, 55)	1
QITINDLPVGR	Prdx1	(P35700, 140, 150), (B1AXW5, 140, 150), (B1AXW6, 140, 150)	1
QIVSNLEK	Myh10	(Q5SV64, 1471, 1478), (Q61879, 1440, 1447), (Q3UH59, 1477, 1484)	1
QKVDSLLESLEK	Hnrnpc	(Q9Z204, 205, 216)	1
QLAAEEEQR	Plec	(Q9QXS1, 2118, 2126), (E9Q3W4, 1813, 1821)	1
QLAEDFLK	Ddx5	(Q8BTS0, 287, 294), (Q61656, 287, 294), (S4R1I6, 287, 294)	1
QLAEEDAAR	Plec	(Q9QXS1, 1962, 1970), (E9Q3W4, 1657, 1665)	1
QLAEEDLAQQR	Plec	(Q9QXS1, 2439, 2449), (E9Q3W4, 2134, 2144)	1
QLDAGEEATVTK	P4ha2	(Q5SX75, 196, 207), (Q60716, 196, 207)	1
QLDLSPDPK	Col6a3	(J3QQ16, 2037, 2045), (E9PWQ3, 2644, 2652), (A0A087WS16, 2037, 2045)	1
QLEDELVSLQK	Tpm1	(S4R2U0, 37, 47), (E9Q454, 37, 47), (Q8BSH3, 37, 47), (E9Q450, 37, 47), (Q8BP43, 37, 47), (P58771, 37, 47), (E9Q452, 37, 47)	1
QLEEAENELK	Lamc1	(P02468, 1464, 1473), (F8VQJ3, 1464, 1473)	1
QLEMSAEAER	Plec	(E9Q3W4, 2214, 2223), (Q9QXS1, 2519, 2528)	1
QLFHPEQLITGK	Tuba1b	(P68368, 84, 95), (A0A087WSB0, 69, 80), (P68373, 84, 95), (A0A087WRB4, 69, 80), (A0A0A0MQA5, 113, 124), (P05213, 84, 95), (A0A087WSL5, 69, 80), (A0A2R8VHF3, 84, 95), (A0A087WQS4, 77, 88), (P05214, 84, 95), (Q9JJZ2, 84, 95), (P68369, 84, 95)	3
QLFHPEQLITGKEDAANNYAR	Tuba1b	(Q9JJZ2, 84, 104), (P05214, 84, 104), (P68369, 84, 104), (A0A0A0MQA5, 113, 133), (P68368, 84, 104), (P68373, 84, 104), (A0A087WRB4, 69, 89), (P05213, 84, 104), (A0A2R8VHF3, 84, 104), (A0A087WQS4, 77, 97)	3
QLINALQINNTAVGHALVLPAR	Col6a3	(A0A087WS16, 1939, 1960), (E9PWQ3, 2546, 2567), (J3QQ16, 1939, 1960)	1
QLINALQINNTAVGHALVLPARR	Col6a3	(E9PWQ3, 2546, 2568), (A0A087WS16, 1939, 1961), (J3QQ16, 1939, 1961)	3
QLISTHFAPGDFQGFALVNPQR	Hspg2	(B1B0C7, 1341, 1362), (Q05793, 1341, 1362), (E9PZ16, 1341, 1362)	3
QLKPPAELYPEDINTFK	Immt	(Q8CAQ8, 671, 687), (A0A0U1RQ14, 169, 185), (E9Q800, 593, 609)	1
QLLAGGVAGAVSR	Slc25a24	(Q8BMD8, 196, 208)	1
QLLANSSALEETILGHQGR	Lama5	(Q61001, 2565, 2583)	1
QLLEEELAR	Plec	(Q9QXS1, 1874, 1882), (E9Q3W4, 1569, 1577)	1
QLLLESQSQLDEAK	Rrbp1	(A2AVJ7, 1285, 1298), (Q99PL5, 1426, 1439)	1
QLLLTPSAVVIVEDAK	Myo1c	(Q9WTI7, 938, 953)	1
QLLQANPILEAFGNAK	Myh9	(Q6URW6, 240, 255), (Q8VDD5, 209, 224), (A0A2R8VHF9, 216, 231), (O08638, 216, 231), (K3W4R2, 240, 255), (E9QPE7, 216, 231), (A0A338P6K2, 223, 238)	1
QLLQANPILESFGNAK	Myh10	(Q5SV64, 226, 241), (Q3UH59, 253, 268), (Q61879, 216, 231)	1
QLQDEMLR	Lmna	(P48678, 181, 188)	1
QLQLAQEAAQK	Plec	(Q9QXS1, 2179, 2189), (E9Q3W4, 1874, 1884)	1
QLRADMEDLMSSKDDVGK	Myh10	(Q61879, 1507, 1524), (Q3UH59, 1544, 1561), (Q5SV64, 1538, 1555)	1
QLSAFGEYVAEILPK	Ndufs3	(Q9DCT2, 55, 69)	1
QMLCTCLGNGVSCQETAVTQTYGGNSNGEPCVLPFTYNGR	Fn1	(A0A087WR50, 329, 368), (P11276, 329, 368), (A0A087WSN6, 329, 368), (Q3UHL6, 329, 368), (B9EHT6, 329, 368), (A0A087WS56, 329, 368), (B7ZNJ1, 329, 368)	3
QMREMEENFALEAANYQDTIGR	Vim	(P20152, 342, 363), (A0A0A6YWC8, 342, 363)	1
QMSLLLR	Atp5f1a	(Q03265, 322, 328), (D3Z6F5, 272, 278)	1
QMVIDVLHPGK	Rps24	(A0A286YEB7, 9, 19), (P62849, 21, 31)	3
QNAQDVLLK	Lamb1	(E9QN70, 1524, 1532), (P02469, 1476, 1484)	1
QNLLSVGDYR	Smarca5	(Q91ZW3, 131, 140)	1
QNPDGCLK	Hspg2	(B1B0C7, 915, 922), (Q05793, 915, 922), (E9PZ16, 915, 922)	1
QNRPIPQWIR	Rpl39	(P62892, 18, 27)	1
QNSVADEVGLLPQK	Sun2	(Q8BJS4, 445, 458)	1
QNTQQTLSCSALASQYMHCVNHAK	Chchd3	(Q9CRB9, 195, 218), (F6QFL0, 57, 80)	1
QNVVPTVVAVGGDVDMDVLTK	Col6a2	(Q02788, 981, 1001)	2
QPAIMPGQSYGLEDGSCSYK	Hnrnpl	(G5E924, 481, 500), (Q8R081, 452, 471), (G3UY38, 322, 341)	1
QPGEVCGPTHFQCVSTNR	Hspg2	(Q05793, 362, 379), (E9PZ16, 362, 379), (B1B0C7, 362, 379)	3
QPLVVLQGNNIVLEHHASR	Hspg2	(Q05793, 1026, 1044), (E9PZ16, 1026, 1044), (B1B0C7, 1026, 1044)	1
QPNIISQLDPVNEHMLNTIR	Dhx9	(O70133, 1117, 1136), (E9QNN1, 1119, 1138), (A0A087WPL5, 1118, 1137)	1
QQFSGIDEHGHLTISTELEGR	Nid1	(P10493, 532, 552)	1
QQIQSIQQSIER	Snu13	(Q9D0T1, 113, 124)	1
QQLGTSVELEMAK	Tmod3	(Q9JHJ0, 294, 306)	1
QQLLTTIR	Fbln7	(Q501P1, 30, 37)	1
QQLQEITEK	Colec12	(A0A452J8C7, 119, 127), (Q8K4Q8, 119, 127)	1
QQLSAEELDAQLDAYNAR	Alyref	(O08583, 233, 250), (G3X9I4, 196, 213), (Q9JJW6, 196, 213)	1
QQPADAAARPGVHETLSEIQQQLQLLDNR	Emilin1	(Q99K41, 223, 251)	2
QQQLVGPAMAR	Emilin1	(Q99K41, 337, 347)	1
QQSEEDLLLQDFSR	Ssr3	(Q9DCF9, 8, 21)	1
QQSLETAMSFVAR	Col6a3	(J3QQ16, 1873, 1885), (E9PWQ3, 2480, 2492), (A0A087WS16, 1873, 1885)	1
QQVVSVEEALLATGQWK	Thbs1	(P35441, 137, 153), (Q80YQ1, 137, 153)	1
QQYESVAAK	Vim	(P20152, 273, 281), (A0A0A6YWC8, 273, 281)	2
QRDELGQGLQGVEQK	Ckap4	(Q8BMK4, 125, 139)	1
QRDLEGAVSR	Pnn	(Q3TUQ5, 75, 84), (O35691, 75, 84)	1
QREEYQPATPGLGMFVEVKDPEDK	Tmed9	(Q99KF1, 71, 94), (A0A286YDS5, 45, 68)	1
QREFESR	Lmna	(P48678, 233, 239)	2
QRELAEQELEK	Plec	(Q9QXS1, 1830, 1840), (E9Q3W4, 1525, 1535)	1
QRELEQLGR	Plec	(Q9QXS1, 1343, 1351), (A0A3B2W7J8, 494, 502), (E9Q3W4, 1038, 1046)	1
QREMEEQMR	Sfpq	(Q8VIJ6, 573, 581)	1
QRGDQLIPYSTK	Tmem43	(Q9DBS1, 266, 277)	1
QRGGAEGELQALR	Plec	(Q9QXS1, 1611, 1623), (E9Q3W4, 1306, 1318)	1
QRGVVPFIFQAK	Col6a3	(A0A087WS16, 356, 367), (E9PWQ3, 963, 974), (J3QQ16, 356, 367), (D3YWD1, 963, 974)	3
QRLEAEAGR	Plec	(Q9QXS1, 1931, 1939), (E9Q3W4, 1626, 1634)	1
QRQLAAEEEQR	Plec	(E9Q3W4, 1811, 1821), (Q9QXS1, 2116, 2126)	1
QRYEILTPNSIPK	Myh9	(Q8VDD5, 718, 730)	1
QSAEEQAQAQAQAQAAAEK	Plec	(Q9QXS1, 2263, 2281), (E9Q3W4, 1958, 1976)	2
QSDELALVR	Rrbp1	(A2AVJ7, 1304, 1312), (Q99PL5, 1445, 1453)	1
QSEPQEISLPSPER	Tnc	(Q80YX1, 1568, 1581)	1
QSFCFTNFENGK	Fbn2	(Q61555, 2093, 2104)	1
QSGEAFVELESEDDVK	Hnrnpf	(J3QM80, 52, 67), (Q9Z2X1, 52, 67), (J3QP45, 52, 67), (J3QMT0, 52, 67)	1
QSGQCLDIDECR	Fbln5	(Q9WVH9, 35, 46), (A0A1Y7VJW9, 48, 59)	1
QSLILSTSQTTAPDAPPDPTVDQVDDTSIVVR	Fn1	(B7ZNJ1, 797, 828), (B9EHT6, 797, 828), (A0A087WSN6, 797, 828), (Q3UHL6, 797, 828), (P11276, 797, 828), (A0A087WR50, 797, 828), (A0A087WS56, 797, 828)	6
QSLPPGLAVK	Rpl38	(Q9JJI8, 57, 66)	1
QSMAFSILNTPK	Numa1	(E9Q7G0, 2027, 2038), (F6ZQA3, 674, 685)	1
QSPDEPLR	Tardbp	(Q8BLD4, 181, 188), (Q8R0B4, 181, 188), (Q6VYI4, 181, 188), (A0A087WSH7, 61, 68), (A0A087WS74, 7, 14), (Q921F2, 181, 188), (Q6VYI5, 181, 188), (A0A087WRZ5, 181, 188), (A0A087WRP4, 32, 39), (H3BJV1, 33, 40), (A0A087WQA5, 97, 104)	1
QSSPASYTNELK	Lima1	(Q9ERG0, 280, 291)	1
QSSSVGSQTLR	Cenpa	(O35216, 23, 33), (A0A0G2JGI2, 23, 33), (A0A0G2JEV2, 23, 33)	1
QTATQLLK	Rpl7a	(P12970, 89, 96), (V9GX35, 54, 61)	1
QTFENQVNR	Polr2a	(P08775, 734, 742), (A0A0R4J0V5, 734, 742)	1
QTFTGHESDINAICFFPNGNAFATGSDDATCR	Gnb1	(H3BKR2, 219, 250), (P62874, 219, 250)	1
QTGLAPGQEYEISLHIVK	Tnc	(Q80YX0, 769, 786), (Q80YX1, 769, 786)	1
QTITFQECAHDDARPALPSTQQLSVDSVFVLYNK	Nid1	(P10493, 608, 641)	1
QTLENERGELANEVK	Myh9	(Q8VDD5, 1219, 1233)	4
QTLMWSATWPK	Ddx5	(S4R1I6, 273, 283), (Q3U741, 271, 281), (Q8BTS0, 273, 283), (Q501J6, 271, 281), (Q3TU25, 271, 281), (Q61656, 273, 283)	1
QTLTIYQALK	Plec	(E9Q3W4, 3540, 3549), (Q9QXS1, 3845, 3854)	1
QTNLENLDQAFSVAER	Plec	(A0A0R4J221, 258, 273), (E9Q3W4, 55, 70), (E9PW24, 55, 70), (A0A0R4J223, 217, 232), (A0A0R4J218, 360, 375), (E9Q9J6, 258, 273), (Q9QXS1, 360, 375)	1
QTNLENLDQAFSVAERDLGVTR	Plec	(A0A0R4J221, 258, 279), (E9Q3W4, 55, 76), (A0A0R4J223, 217, 238), (A0A0R4J218, 360, 381), (E9PW24, 55, 76), (E9Q9J6, 258, 279), (Q9QXS1, 360, 381)	1
QTPMASSPRPK	Hp1bp3	(Q3TEA8, 151, 161), (Z4YKA3, 113, 123), (A2AM62, 100, 110), (A2AM63, 113, 123), (A2AM70, 138, 148), (Z4YKB8, 151, 161)	1
QTQVSVLPEGGETPLFK	Gsn	(A0A0J9YUQ8, 333, 349), (P13020, 371, 387)	1
QTVAVGVIK	Eef1a1	(P10126, 430, 438), (P62631, 430, 438)	1
QTVEAMK	Itih2	(Q3UEG7, 331, 337), (G3X977, 331, 337), (Q61703, 327, 333)	1
QVAEAYEVLSDAK	Dnajb6	(O54946, 47, 59), (A0A0G2JER9, 47, 59), (G3X8S5, 47, 59)	1
QVCEQLISGQMSR	Col12a1	(E9PX70, 2907, 2919), (F6WIM8, 105, 117), (Q60847, 2911, 2923)	1
QVDTEEAGMVTAATASNVK	Psip1	(A2BI12, 155, 173), (Q99JF8, 155, 173)	1
QVEEEIMALK	Plec	(Q9QXS1, 2066, 2075), (E9Q3W4, 1761, 1770)	1
QVFANAELYNCR	Baz1b	(Q9Z277, 1405, 1416)	1
QVGYVEAK	Loxl2	(P58022, 101, 108)	1
QVHPDTGISSK	H2bc7	(Q64475, 47, 57), (Q8CBB6, 47, 57), (Q8CGP0, 47, 57), (Q8CGP1, 47, 57), (Q6ZWY9, 47, 57), (P10853, 47, 57), (P70696, 48, 58), (Q9D2U9, 47, 57), (Q64524, 47, 57), (P10854, 47, 57), (Q64525, 47, 57), (Q8CGP2, 47, 57), (Q64478, 47, 57)	11
QVIPGLEQSLLDMCVGEK	Fkbp11	(Q9D1M7, 90, 107)	1
QVLALQSQLADTK	Myh10	(Q61879, 1364, 1376), (Q3UH59, 1401, 1413), (Q5SV64, 1395, 1407)	2
QVLLAQAEAEK	Flot2	(Q60634, 307, 317), (Q5SS83, 307, 317)	1
QVLQLQASHK	Rrbp1	(A2AVJ7, 926, 935), (Q99PL5, 1067, 1076)	1
QVMADSGPIYDQTYAGGR	Thbs2	(Q03350, 1131, 1148)	1
QVNITVQK	Hacd3	(Q8K2C9, 76, 83)	1
QVQLSEEHWVHESGRPVQR	Hspg2	(B1B0C7, 660, 678), (Q05793, 660, 678), (E9PZ16, 660, 678)	3
QVQSLTCEVDALK	Vim	(P20152, 321, 333), (A0A0A6YWC8, 321, 333)	2
QVQVALETAQR	Plec	(E9Q3W4, 1401, 1411), (Q9QXS1, 1706, 1716)	1
QVSDLISVLR	Ddx5	(Q8BTS0, 451, 460), (Q61656, 451, 460)	1
QVTQSYWDTNPTR	Thbs1	(P35441, 1041, 1053), (Q80YQ1, 1042, 1054)	1
QVTQTYWEDKPSR	Thbs2	(Q03350, 1043, 1055)	1
QVVLVGQEPVLFSGSVK	Tap2	(P36371, 543, 559)	1
QVVNIPSFIVR	Rps9	(Q6ZWN5, 139, 149)	1
QVYDAHTK	Cav1	(D3Z148, 28, 35), (P49817, 39, 46), (H3BKG0, 39, 46), (D3Z0J2, 8, 15)	1
QWYESHYALPLGR	Rps8	(P62242, 110, 122)	1
QYDIDDAITK	Plec	(E9Q3W4, 4040, 4049), (Q9QXS1, 4345, 4354)	1
QYDSFTFTASR	Tmed7	(E9Q7G1, 91, 101), (D3YZZ5, 91, 101)	1
QYEMGECTR	U2af1	(E9PWA1, 58, 66), (Q8BGJ9, 156, 164), (A0A140LII6, 58, 66), (E9Q5Y2, 117, 125), (E9Q1I7, 146, 154), (E9PUZ3, 123, 131), (G3UW94, 156, 164), (Q9D883, 156, 164), (A0A494B947, 68, 76)	1
QYLPHVAR	Surf4	(F7CH13, 33, 40), (Q64310, 22, 29), (E0CXD9, 22, 29)	1
QYLVTYTPAAGGETQEVTVR	Col12a1	(Q60847, 842, 861), (E9PX70, 842, 861)	1
QYNGVPLDGRPMNIQLVTSQIDTQR	Alyref	(O08583, 163, 187)	1
QYNVGPLASK	Fn1	(A0A087WR50, 1039, 1048), (B7ZNJ1, 1039, 1048), (A0A087WSN6, 1039, 1048), (A0A087WS56, 1039, 1048), (P11276, 1039, 1048), (Q3UHL6, 1039, 1048), (B9EHT6, 1039, 1048)	3
QYNVGPLASKYPLR	Fn1	(A0A087WR50, 1039, 1052), (A0A087WSN6, 1039, 1052), (A0A087WS56, 1039, 1052), (P11276, 1039, 1052), (B7ZNJ1, 1039, 1052), (Q3UHL6, 1039, 1052), (B9EHT6, 1039, 1052)	3
QYPISLVLAPTR	Ddx3x	(Q62167, 264, 275), (Q62095, 263, 274), (P16381, 263, 274)	1
RAAEEAEEAREQAER	Plec	(E9Q3W4, 1927, 1941), (Q9QXS1, 2232, 2246)	1
RACGCAAAPDVK	Tnc	(Q80YX1, 108, 119), (Q80YX0, 108, 119)	1
RACYGVLR	Rps3	(P62908, 116, 123), (D3YV43, 116, 123)	1
RAEQLLQDAHR	Lamb2	(Q61292, 1582, 1592)	1
RAEVLDSTK	Uqcrfs1	(Q9CR68, 92, 100)	1
RAFVHWYVGEGMEEGEFSEAREDMAALEK	Tuba1b	(P68368, 401, 429), (P68369, 401, 429), (P68373, 401, 429), (P05213, 401, 429), (A0A0A0MQA5, 430, 458)	1
RAGELTEDEVER	Rps18	(P62270, 54, 65), (A0A1Y7VKY1, 54, 65), (F6YVP7, 54, 65), (S4R1N6, 54, 65)	1
RAGNSLAASTAEETAGSAQSR	Lamb2	(Q61292, 1674, 1694)	1
RALDDTAR	Lmnb1	(P14733, 91, 98)	1
RALDLTMR	Uqcrb	(Q9CQB4, 64, 71), (Q9D855, 64, 71)	1
RALEQQVEEMK	Myh9	(Q8VDD5, 1527, 1537)	2
RALEQQVEEMR	Myh10	(Q5SV64, 1565, 1575), (Q61879, 1534, 1544), (Q3UH59, 1571, 1581)	2
RALSEDEPCSSSAVK	Uhrf1	(Q8VDF2, 157, 171)	1
RAPAAQPPAAAAPSAVGSPAAAPR	Chchd2	(Q9D1L0, 27, 50), (B2RPU8, 27, 50), (D3Z5B1, 6, 29)	1
RAPLLPR	Arl6ip6	(Q8BH07, 68, 74)	1
RAQAEQAALK	Plec	(Q9QXS1, 2293, 2302), (E9Q3W4, 1988, 1997)	1
RAVDFQEAQSYADDNSLLFMETSAK	Rab5a	(Q9CQD1, 140, 164)	1
RAVEFQEAQAYADDNSLLFMETSAK	Rab5c	(P35278, 141, 165)	1
RAVIEAEK	Erlin1	(Q91X78, 214, 221)	1
RAYDIAGSTK	Top2a	(Q01320, 240, 249)	1
RAYDLAGSCK	Top2b	(Q64511, 250, 259)	1
RAYYNGISLFNNPVPYWEVQPATFR	Bgn	(P28653, 329, 353)	1
RCCHCCMLGK	Fbln1	(Q08879, 107, 116)	1
RCELCDDGYFGDPLGSNGPVR	Lamc1	(F8VQJ3, 800, 820), (P02468, 800, 820)	1
RCESCAPGYEGNPIQPGGK	Hspg2	(E9PZ16, 849, 867), (B1B0C7, 849, 867), (Q05793, 849, 867)	1
RDAITAVRK	Col6a3	(A0A087WS16, 97, 105), (J3QQ16, 97, 105), (D3YWD1, 504, 512), (E9PWQ3, 504, 512)	1
RDDDPLNAR	Col6a2	(Q02788, 882, 890)	2
RDELTLEGIK	Eif4a3	(Q91VC3, 242, 251), (A2AFK7, 221, 230), (E9PV04, 242, 251), (A0A0N4SVP8, 242, 251), (A0A0N4SVM5, 221, 230)	1
RDFNQFIK	Smarca5	(Q91ZW3, 846, 853), (Q6PGB8, 854, 861)	1
RDNYVPEVSALDQEIIEVDPDTK	Rps17	(P63276, 80, 102)	1
RDQALTEEHAR	Actn1	(A1BN54, 613, 623), (Q7TPR4, 613, 623)	1
RDSSSLSSPLNPK	Baz1b	(Q9Z277, 322, 334)	1
REALYFSLTNTEQSVK	Nid2	(O88322, 237, 252)	1
REQEVAELK	Myh10	(Q61879, 1171, 1179), (Q3UH59, 1208, 1216), (Q5SV64, 1202, 1210)	1
REQEVAELKK	Myh10	(Q3UH59, 1208, 1217), (Q61879, 1171, 1180), (Q5SV64, 1202, 1211)	1
REQEVSILK	Myh9	(Q8VDD5, 1164, 1172)	1
REQEVSILKK	Myh9	(Q8VDD5, 1164, 1173)	1
RFDDAVVQSDMK	Hspa8	(D3Z5E2, 76, 87), (P63017, 76, 87), (Q504P4, 76, 87)	2
RFDQELR	Lama5	(Q61001, 2968, 2974)	1
RFEDQELGGR	Baz1b	(Q9Z277, 579, 588)	1
RFIDNLR	Col6a1	(Q04857, 66, 72)	1
RFLVHDAFWALPK	Hspg2	(Q05793, 587, 599), (E9PZ16, 587, 599), (B1B0C7, 587, 599)	1
RFSDTCFLDTDGQATCDACAPGYTGRR	Hspg2	(B1B0C7, 823, 849), (Q05793, 823, 849), (E9PZ16, 823, 849)	1
RGAGTPGQPGQVSQQELDTVVK	Lman1	(Q9D0F3, 380, 401)	1
RGDLPFVVTR	Myh9	(Q8VDD5, 1922, 1931)	2
RGFAFVTFDDHDSVDK	Hnrnpa1	(Q5EBP8, 145, 160), (P49312, 145, 160)	1
RGFAFVTFDDHDTVDK	Hnrnpa3	(A2AL12, 166, 181), (Q8BG05, 166, 181)	1
RGFEVVYMTEPIDEYCVQQLK	Hsp90ab1	(P11499, 505, 525)	1
RGFGFVTFDDHDPVDK	Hnrnpa2b1	(O88569, 152, 167), (A0A0N4SUM2, 51, 66)	1
RGFIPNIR	Fbn1	(Q61554, 232, 239), (Q61555, 262, 269)	1
RGGPISFSSSR	Myh10	(Q61879, 1929, 1939), (Q5SV64, 1960, 1970), (Q3UH59, 1966, 1976)	1
RGGSLPAGHQVHGHMLR	Hspg2	(Q05793, 2184, 2200), (B1B0C7, 2851, 2867), (E9PZ16, 2859, 2875)	1
RGGSLPAR	Hspg2	(B1B0C7, 2178, 2185), (B1B0C7, 2464, 2471), (E9PZ16, 2184, 2191), (E9PZ16, 2470, 2477), (B1B0C7, 2370, 2377), (E9PZ16, 2376, 2383), (E9PZ16, 2280, 2287), (B1B0C7, 2274, 2281)	2
RGGSLPFR	Hspg2	(E9PZ16, 2663, 2670), (B1B0C7, 2657, 2664)	1
RGGSLPPHAQVHGSR	Hspg2	(B1B0C7, 2079, 2093), (E9PZ16, 2085, 2099)	3
RGGSLPTHHQTHGSR	Hspg2	(B1B0C7, 2754, 2768), (E9PZ16, 2760, 2774), (Q05793, 2087, 2101)	2
RGHQDFSR	Ckap4	(Q8BMK4, 117, 124)	1
RGILTLK	Actb	(A0A1D5RM20, 63, 69), (G3UZ07, 118, 124), (Q8BFZ3, 62, 68), (G3UYG0, 61, 67), (P68134, 63, 69), (A0A494B9T3, 63, 69), (D3Z2K3, 62, 68), (E9Q606, 64, 70), (P60710, 61, 67), (E9Q5F4, 61, 67), (P68033, 63, 69), (D3YZY0, 62, 68), (P62737, 63, 69), (P63268, 62, 68), (P63260, 61, 67)	1
RGIVGYDV	Atp5mg	(Q9CPQ8, 95, 102), (J3QNM7, 95, 102)	1
RGLFDEEMNEILTDPSDDTK	Plec	(Q9QXS1, 4212, 4231), (E9Q3W4, 3907, 3926)	1
RGNGLIK	Rps16	(P14131, 26, 32)	2
RGPCIIYNEDNGIIK	Rpl4	(Q9D8E6, 204, 218)	1
RGPHRNPGPGDDDGQR	Cdkn2a	(Q64364, 54, 69)	1
RGPPGPAGPEGR	Col5a1	(O88207, 1391, 1402)	2
RGPPPPPR	Rbmxl1	(A0A1X7SB71, 454, 461), (A0A2I3BRL8, 93, 100), (E9QM14, 382, 389), (A0A494B9W7, 56, 63), (Q91VM5, 93, 100), (Q9JIY2, 457, 464), (Q8CGF7, 56, 63)	1
RGQCVKPLFGAVTK	Fbn1	(Q61554, 668, 681)	1
RGSELGGAAGQGGHPPGYTSLASR	Emilin1	(Q99K41, 383, 406)	2
RGSIMALAVGSK	Col6a3	(J3QQ16, 165, 176), (D3YWD1, 572, 583), (E9PWQ3, 572, 583), (A0A087WS16, 165, 176)	2
RGTFTDCALANMTQQIR	Col6a2	(D3Z7D5, 144, 160), (Q02788, 144, 160)	2
RGVQQVTGHGGLR	Ndufa12	(A0A0R4J275, 12, 24), (Q7TMF3, 8, 20), (F6RBR6, 8, 20)	1
RGYFDEEMNR	Plec	(E9Q3W4, 2670, 2679), (E9Q3W4, 3329, 3338), (A0A3B2W7J8, 999, 1008), (Q9QXS1, 3634, 3643), (Q9QXS1, 2975, 2984)	1
RGYPDPHNVPR	Nid1	(P10493, 317, 327)	1
RGYQLSDVDGVTCEDIDECALPTGGHICSYR	Fbln1	(Q08879, 468, 498)	1
RHEEGHMLNCTCFGQGR	Fn1	(P11276, 533, 549), (Q3UHL6, 533, 549), (B9EHT6, 533, 549), (A0A087WS56, 533, 549), (B7ZNJ1, 533, 549), (A0A087WSN6, 533, 549), (A0A087WR50, 533, 549)	7
RHESLTSLNLER	Fam162a	(Q9D6U8, 128, 139), (A0A338P6X2, 37, 48)	1
RHSPVTEGAVEVR	Loxl4	(E9Q600, 170, 182), (Q924C6, 170, 182)	1
RHVSPEPVK	Mki67	(E9PVX6, 2976, 2984)	1
RHYLFDVQR	Atp5pb	(Q9CQQ7, 162, 170), (A0A0G2JGX3, 88, 96)	1
RIEFAEQINK	Pnn	(O35691, 269, 278), (Q3TUQ5, 270, 279)	1
RIHGVGFK	Rpl31	(P62900, 31, 38), (A0A0A6YX26, 31, 38), (A0A0A6YXL3, 31, 38)	1
RILMEHIHK	Rpl19	(P84099, 135, 143), (A2A547, 133, 141)	1
RISAVAVAER	Dhx9	(O70133, 448, 457), (A0A087WPL5, 448, 457), (Q3UR42, 449, 458), (E9QNN1, 449, 458)	1
RISEIEDAAFLAR	Erlin1	(Q91X78, 242, 254)	1
RISEQFTAMFR	Tubb5	(Q7TMM9, 379, 389), (P68372, 379, 389), (Q9D6F9, 379, 389), (Q9ERD7, 379, 389), (P99024, 379, 389), (Q9CWF2, 379, 389)	2
RISGLIYEETR	H4c1	(P62806, 45, 55)	4
RISGLIYEETRGVLK	H4c1	(P62806, 45, 59)	2
RKLDGETTDLQDQIAELQAQVDELK	Myh10	(Q3UH59, 1094, 1118), (Q61879, 1057, 1081), (Q5SV64, 1088, 1112)	1
RKLDSTAGMPNSK	Mki67	(E9PVX6, 1530, 1542)	1
RKLDTEVNVPR	Mki67	(E9PVX6, 2489, 2499)	1
RKQEELQHLEQQR	Plec	(E9Q3W4, 2407, 2419), (A0A3B2W7J8, 736, 748), (Q9QXS1, 2712, 2724)	1
RLAALALASSENSSTPEECEEVNEK	Nop56	(A2APD7, 168, 192), (Q9D6Z1, 452, 476)	1
RLAEDEAFQR	Plec	(E9Q3W4, 1707, 1716), (Q9QXS1, 2012, 2021)	1
RLAEDEAFQRR	Plec	(Q9QXS1, 2012, 2022), (E9Q3W4, 1707, 1717)	1
RLAFIAHPK	Rpl29	(A0A1L1SUN1, 58, 66), (W4VSN7, 92, 100), (A0A1L1SS27, 92, 100), (P47915, 92, 100)	1
RLDIMEETVEK	Plac9	(Q8K262, 57, 67), (A0A0N4SUQ4, 57, 67)	1
RLDLTYSFLGSQGVGQCYDSSPCER	Hspg2	(B1B0C7, 4070, 4094), (Q05793, 3402, 3426), (E9PZ16, 4078, 4102)	1
RLDQVEQELNELRETEGGTVLTATTSELEAINK	Smc3	(Q9CW03, 838, 870)	2
RLDTISGSLQR	Emilin2	(A0A3B2WB50, 632, 642), (Q8K482, 713, 723), (Q3TDP9, 713, 723), (A0A3B2W4E4, 713, 723)	1
RLDVVTGSLTVLSGR	Emilin1	(Q99K41, 368, 382)	2
RLEDLSESIVNDFAYMK	Tmed10	(A0A1Y7VM54, 49, 65), (Q9D1D4, 152, 168)	2
RLEEELQQLK	Ckap4	(Q8BMK4, 351, 360)	2
RLEEQAALHK	Plec	(E9Q3W4, 1718, 1727), (Q9QXS1, 2023, 2032)	1
RLEEQAVGVIQNTSPLGAEK	Syne3	(Q4FZC9, 277, 296)	1
RLETEDTSGSPSR	Lmnb2	(P21619, 417, 429), (A0A0R4J0Q5, 436, 448)	1
RLFEGNALLR	Rps9	(D3YWH9, 69, 78), (Q6ZWN5, 69, 78), (Q9CXW7, 69, 78), (F7CJS8, 65, 74)	1
RLGALNNSLLLLEDR	Emilin1	(Q99K41, 789, 803)	1
RLIDLHSPSEIVK	Rps20	(P60867, 86, 98)	1
RLIPDGCGVK	Rpl10	(Q6ZWV3, 188, 197), (P86048, 188, 197), (I7HLV2, 188, 197)	1
RLLQFYAETCPAPER	Myo1c	(Q9WTI7, 151, 165)	1
RLNAYTGVVSLQR	Fbln2	(P37889, 1170, 1182)	2
RLNDFASAVR	Cox5a	(P12787, 93, 102)	2
RLNIGPSK	Col6a3	(D3YWD1, 1461, 1468), (E9PWQ3, 1461, 1468), (A0A087WS16, 854, 861), (J3QQ16, 854, 861)	2
RLNTTGISFGCTADLLVGR	Lama5	(Q61001, 3108, 3126)	1
RLPDGLTR	Mcm5	(P49718, 363, 370)	1
RLTDADAMK	Atp5f1a	(D3Z6F5, 211, 219), (Q03265, 261, 269)	1
RLTLLGGPTPNTGAALEFVLR	Col6a3	(J3QQ16, 486, 506), (D3YWD1, 1093, 1113), (E9PWQ3, 1093, 1113), (A0A087WS16, 486, 506)	1
RLTSDLGR	Rrbp1	(Q99PL5, 1552, 1559), (A2AVJ7, 1411, 1418)	1
RLTVNEAVK	Plec	(Q9QXS1, 2890, 2898), (E9Q3W4, 2585, 2593), (A0A3B2W7J8, 914, 922)	1
RLVEVDSSR	Lmnb2	(P21619, 217, 225), (A0A0R4J0Q5, 236, 244)	1
RLVQSPNSYFMDVK	Rps27	(D6RH49, 22, 35), (Q6ZWY3, 22, 35), (A0A0G2JDW7, 20, 33), (Q6ZWU9, 22, 35), (A0A0G2JG29, 22, 35), (D3YYB0, 22, 35)	1
RLVTGHGCDR	Lamb2	(Q61292, 497, 506)	1
RLVTTGVLK	H1-0	(P10922, 73, 81)	1
RLWADHGVQACFGR	Gnai2	(A0A0A6YWA9, 77, 90), (P08752, 129, 142)	1
RMATEVAADALGEEWK	Rps6	(P62754, 30, 45)	1
RMCCCTYNVGK	Fbn2	(Q61555, 1752, 1762)	1
RMEELHNQEVQK	Nono	(Q99K48, 326, 337)	1
RMEELHSQEMQK	Sfpq	(Q8VIJ6, 539, 550)	1
RMFGGSGTSSRPSSNR	Vim	(A0A0A6YWC8, 12, 27), (A2AKJ2, 12, 27), (P20152, 12, 27)	1
RMTQLQGTMGLGNAIEYTIENIFESAPNPR	Col6a3	(E9PWQ3, 2701, 2730), (A0A087WS16, 2094, 2123), (J3QQ16, 2094, 2123)	1
RMVVPAALK	Rpl13a	(A0A1B0GSF0, 44, 52), (P19253, 116, 124), (A0A1B0GQW6, 2, 10), (A0A1B0GSQ6, 123, 131), (A0A1B0GS68, 359, 367), (A0A1B0GSB2, 116, 124), (A0A1B0GTA1, 90, 98)	1
RNFILDQCNVYNSGQR	Hnrnpul2	(Q00PI9, 528, 543)	1
RNFILDQTNVSAAAQR	Hnrnpu	(Q8VEK3, 550, 565)	1
RNFTAADWGHSR	Col6a1	(Q04857, 209, 220)	1
RNICFNIDSEPGK	Itih2	(G3X977, 717, 729), (Q61703, 713, 725)	1
RNQSFCPTVNLDK	Rpl27a	(P14115, 64, 76)	2
RPDGCGVCGGDGSTCR	Adamtsl4	(Q80T21, 433, 448)	1
RPDGEGCIDENECQTKPGICENGR	Fbn1	(Q61554, 2284, 2307)	4
RPDGEGCVDENECR	Fbn2	(Q61555, 2322, 2335)	1
RPEATVPGLGAVLEELRR	Ptx3	(P48759, 140, 157)	1
RPELEDSTLR	Plec	(Q9QXS1, 658, 667), (A0A0R4J221, 556, 565), (E9Q3W4, 353, 362), (E9PW24, 353, 362), (A0A0R4J223, 515, 524), (A0A0R4J218, 658, 667), (E9Q9J6, 556, 565)	1
RPELLTHSTTEVTQPR	Gtf2i	(Q9ESZ8, 539, 554), (Q3UHU8, 499, 514), (G3UYD0, 454, 469)	1
RPETSYR	Tnc	(Q80YX0, 762, 768), (Q80YX1, 762, 768)	1
RPGAAEPSPDGTTGHTYNQYTQR	Fn1	(B7ZNJ1, 2123, 2145), (Q3UHL6, 2308, 2330), (B9EHT6, 2218, 2240), (P11276, 2424, 2446), (A0A087WR50, 2333, 2355), (A0A087WSN6, 2243, 2265), (A0A087WS56, 2213, 2235)	7
RPHETGGYMLECLCLGNGK	Fn1	(A0A087WS56, 156, 174), (B9EHT6, 156, 174), (Q3UHL6, 156, 174), (A0A087WQW8, 67, 85), (A0A087WR50, 156, 174), (Q4KL80, 156, 174), (A0A087WSN6, 156, 174), (B7ZNJ1, 156, 174), (P11276, 156, 174)	4
RPHETGGYMLECLCLGNGKGEWTCKPIAEK	Fn1	(A0A087WQW8, 67, 96), (B7ZNJ1, 156, 185), (A0A087WSN6, 156, 185), (P11276, 156, 185), (A0A087WS56, 156, 185), (B9EHT6, 156, 185), (Q3UHL6, 156, 185), (A0A087WR50, 156, 185), (Q4KL80, 156, 185)	1
RPLGNFTPPPTYAETLSTAPVASR	Synpo	(E9Q3E2, 540, 563), (Q8CC35, 540, 563)	1
RPLGTQQNPAR	Col5a1	(A3KGE7, 137, 147), (A0A5F8MQ70, 77, 87), (O88207, 1626, 1636)	1
RPPEPEAAPR	Fbln2	(P37889, 555, 564)	4
RPPLCFHNGVQYK	Thbs1	(Q80YQ1, 314, 326), (P35441, 313, 325)	3
RPPQECCPPELGR	Emilin1	(Q99K41, 348, 360)	1
RPPQECCPPELGRR	Emilin1	(Q99K41, 348, 361)	2
RQAEAELALR	Plec	(E9Q3W4, 1350, 1359), (Q9QXS1, 1655, 1664)	2
RQAQQERDELADEIANSSGK	Myh9	(Q8VDD5, 1696, 1715)	2
RQAQQIVQPQSPVAVSQSK	Fn1	(A0A087WS56, 31, 49), (B9EHT6, 31, 49), (Q3UHL6, 31, 49), (A0A087WR50, 31, 49), (A0A087WSN6, 31, 49), (B7ZNJ1, 31, 49), (A0A087WQW8, 31, 49), (P11276, 31, 49), (Q4KL80, 31, 49)	1
RQASGGPVDIGPEYQQDLDRELYK	Atp5pf	(P97450, 53, 76), (E9QAD6, 53, 76)	2
RQAVDVSPLRR	Rps5	(Q91V55, 135, 145), (D3Z1S8, 135, 145), (D3YYM6, 135, 145), (P97461, 135, 145)	1
RQELEAELAK	Plec	(Q9QXS1, 1894, 1903), (E9Q3W4, 1589, 1598)	1
RQELVTK	Rpn1	(Q91YQ5, 593, 599)	1
RQIETLQQLVEVDGGIVSEVK	Angptl2	(Q9R045, 100, 120)	1
RQIIDAINK	Col6a3	(E9PWQ3, 1696, 1704), (A0A087WS16, 1089, 1097), (J3QQ16, 1089, 1097)	2
RQITQNTDYR	Glg1	(F8WHM5, 908, 917), (F6RSH1, 312, 321), (Q61543, 919, 928)	1
RQLEEAEEEAQR	Myh9	(Q8VDD5, 1876, 1887)	1
RQLEEAEEEAQRANASR	Myh9	(Q8VDD5, 1876, 1892)	1
RQLEEAEEEATR	Myh10	(Q61879, 1883, 1894), (Q3UH59, 1920, 1931), (Q5SV64, 1914, 1925)	2
RQQEEMMR	Nono	(Q99K48, 358, 365)	1
RQQQLTAMK	Myh9	(E9QPE7, 808, 816), (Q8VDD5, 801, 809), (A0A2R8VHF9, 808, 816), (O08638, 808, 816), (A0A338P6K2, 815, 823), (A0A2R8VKI5, 12, 20)	1
RQVDQLTNDK	Vim	(A0A0A6YWC8, 158, 167), (P20152, 158, 167)	3
RQVLIRPCSK	Rps15a	(D3Z712, 22, 31), (P62245, 22, 31), (D3YVB4, 22, 31), (F8WJ41, 22, 31)	1
RQVQSLTCEVDALK	Vim	(P20152, 320, 333), (A0A0A6YWC8, 320, 333)	3
RRQEQIQAVPIANCQAAR	Plec	(E9Q3W4, 1067, 1084), (A0A3B2W7J8, 523, 540), (Q9QXS1, 1372, 1389)	1
RSALQSINEWASQTTDGKLPEVTK	Serpinh1	(A0A140LHR4, 165, 188), (P19324, 165, 188)	1
RSGQVLEVSGSK	Atp6v1b2	(P62814, 81, 92)	1
RSGTLQSNFCSSSLVVTGTVK	Pcolce	(D3YUE2, 371, 391), (A0A0G2JE29, 124, 144), (Q61398, 346, 366)	1
RSIQEELQHLR	Plec	(Q9QXS1, 1560, 1570), (E9Q3W4, 1255, 1265)	1
RSIQFVDWCPTGFK	Tuba4a	(P05213, 338, 351), (P68368, 338, 351), (A0A0A0MQA5, 367, 380)	1
RSMDPSCTR	Myadm	(O35682, 266, 274)	1
RSPTNLANR	Hspg2	(E9PZ16, 3703, 3711), (Q05793, 3028, 3036), (B1B0C7, 3695, 3703)	2
RSQPVSAIATTAMGSPK	Tnc	(Q80YX1, 1606, 1622)	1
RSTITSR	H2bc7	(P10854, 86, 92), (Q64525, 86, 92), (Q8CGP2, 86, 92), (Q8CGP1, 86, 92), (Q8CBB6, 86, 92), (Q64475, 86, 92), (P70696, 87, 93), (Q8CGP0, 86, 92), (Q9D2U9, 86, 92), (Q6ZWY9, 86, 92), (P10853, 86, 92), (Q64478, 86, 92), (Q64524, 86, 92)	1
RSTVAQLVK	Atp5f1a	(Q03265, 252, 260), (D3Z6F5, 202, 210)	2
RSVAFKK	H1-0	(P10922, 102, 108)	1
RSYEIIFR	Hspg2	(E9PZ16, 1456, 1463), (B1B0C7, 1456, 1463), (Q05793, 1456, 1463)	1
RTALVANTSNMPVAAR	Atp6v1a	(P50516, 307, 322)	1
RTEEENFR	Tp53	(P02340, 279, 286), (A0A158SIS7, 276, 283), (Q80ZA1, 279, 286), (I7HIK9, 276, 283)	1
RTFDSAVAK	Immt	(Q8CAQ8, 441, 449), (A0A0U1RP81, 398, 406), (E9QAY6, 363, 371), (E9Q800, 363, 371)	1
RTGAIVDVPVGEELLGR	Atp5f1a	(Q03265, 132, 148), (D3Z6F5, 82, 98)	2
RTIQFVDWCPTGFK	Tuba1a	(P68373, 338, 351), (Q9JJZ2, 338, 351), (P05214, 338, 351), (P68369, 338, 351)	2
RTLEGELHDLR	Lmna	(P48678, 155, 165)	1
RTVDLSSHLAK	Rpn1	(A0A0N4SUJ8, 28, 38), (Q91YQ5, 38, 48)	2
RVAFFMR	Atad2	(Q8CDM1, 144, 150), (G3X963, 468, 474)	1
RVCEEIAIIPSK	Rps17	(P63276, 32, 43)	2
RVDDFKK	Cavin1	(O54724, 229, 235)	1
RVDMASNPAK	Tnc	(Q80YX1, 876, 885)	1
RVETSQHFR	Tmpo	(Q61029, 259, 267)	1
RVGTHIR	Rpl36	(P47964, 75, 81), (Q6ZWZ4, 75, 81)	1
RVIISAPSADAPMFVMGVNHEK	Gapdh	(S4R1W1, 115, 136), (S4R257, 72, 93), (A0A0A0MQF6, 141, 162), (P16858, 115, 136), (A0A1D5RLD8, 115, 136)	2
RVIPQVTVEMK	Top2a	(Q01320, 1215, 1225)	1
RVLDSEGR	Emilin1	(A2AFM5, 123, 130), (Q99K41, 503, 510), (F7CPY7, 132, 139), (A2AFM3, 123, 130), (Q68G58, 123, 130), (A2AFM4, 130, 137)	1
RVLFDTGLVNPR	Nid1	(P10493, 1053, 1064)	1
RVLGLVLLR	Snrpb	(P63163, 64, 72), (P27048, 64, 72)	1
RVLIAAHGNSLR	Pgam1	(Q9DBJ1, 179, 190), (O70250, 179, 190)	1
RVLLFSDGNSQGATAEAIEK	Col6a1	(Q04857, 934, 953)	1
RVLLGETGK	Rps11	(A0A1B0GRR3, 21, 29), (P62281, 21, 29), (A0A1B0GSE8, 9, 17)	1
RVLQALEGLK	Rps19	(D3YUT3, 101, 110), (D3Z5R8, 137, 146), (D3YUG3, 112, 121), (D3Z722, 101, 110), (Q9CZX8, 101, 110)	1
RVLSCPR	Mtarc2	(A0A2I3BQV4, 633, 639), (Q9QX96, 635, 641), (Q922Q1, 266, 272), (E0CZH6, 173, 179)	1
RVLTLRK	Rpl3	(P27659, 342, 348)	1
RVNASTTDPNSTVEQSALTR	Lamb1	(E9QN70, 1381, 1400), (P02469, 1333, 1352)	2
RVPAPTNLQFTEVTPESFR	Col12a1	(Q60847, 1653, 1671), (E9PX70, 1653, 1671)	1
RVQIALAQYSGDPR	Col12a1	(Q60847, 1234, 1247), (E9PX70, 1234, 1247)	1
RVSEMEMASR	Fbln2	(P37889, 565, 574)	4
RVSISEGDDK	Fbl	(P35550, 127, 136), (A0A140LIR6, 71, 80)	1
RVSISEGDDKIEYR	Fbl	(A0A140LIR6, 71, 84), (P35550, 127, 140)	1
RVTFEADENENITVVK	Chchd3	(Q9D9P1, 8, 23), (S4R238, 8, 23), (Q9CRB9, 8, 23), (D3Z0L4, 8, 23)	1
RVTIMPK	H3c2	(F8WI35, 115, 121), (P84228, 116, 122), (A0A1W2P768, 161, 167), (P68433, 116, 122), (P02301, 116, 122), (P84244, 116, 122)	3
RVTIMPKDIQLAR	H3c2	(P84228, 116, 128), (A0A1W2P768, 161, 173), (F8WI35, 115, 127), (P68433, 116, 128), (P02301, 116, 128), (P84244, 116, 128)	1
RWASMSEEQRK	Baz1b	(Q9Z277, 534, 544)	1
RYACTSHTQGLSPGCYDTYNADIDCQWIDITDVQPGNYILK	Loxl1	(A0A0R4J0Q4, 526, 566), (P97873, 526, 566)	1
RYAICSALAASALPALVMSK	Rpl4	(Q9D8E6, 120, 139)	1
RYDDPEVQK	Hspa9	(P38647, 126, 134)	1
RYEEIVK	Eef1a1	(D3YZ68, 165, 171), (P10126, 165, 171), (D3Z3I8, 165, 171)	1
RYEYHPVCADLQTK	Chchd3	(Q9CRB9, 175, 188), (F6QFL0, 37, 50)	1
RYQEITHSIYLAR	Baz1b	(Q9Z277, 1023, 1035)	1
RYTLFHNGTLYFNK	Igsf10	(Q3V1M1, 2065, 2078)	1
SAEFLLHMLK	Rpl17	(Q6ZWZ7, 86, 95), (Q9CPR4, 86, 95)	1
SAFLCGVMK	Hnrnpr	(A0A0R4J259, 91, 99), (G3V018, 91, 99), (Q8VHM5, 94, 102), (G3UZI2, 91, 99), (G3UWM1, 91, 99), (G3UXJ6, 91, 99), (A2AW41, 94, 102), (Q7TMK9, 91, 99)	1
SAFSEEVNIK	Flot2	(Q5SS83, 223, 232), (Q60634, 223, 232)	1
SAGVSVPGPMGPSGPR	Col1a1	(P11087, 160, 175)	3
SAHAGTYEVR	Ssr4	(Q9D8L3, 95, 104), (Q62186, 94, 103)	1
SAHGTAPVNIAGSR	Srrm2	(Q8BTI8, 2295, 2308)	1
SAINEVVTR	Rpl31	(P62900, 14, 22), (A0A0A6YXL3, 14, 22), (A0A0A6YX26, 14, 22)	1
SALAAAQTQVAEYK	Golim4	(D3YVW2, 221, 234), (F6RUD1, 9, 22)	1
SALSCVISK	Baz1b	(Q9Z277, 493, 501)	1
SAPAATVCPEHCDPTR	Htra1	(Q9R118, 29, 44)	1
SAPATGGVK	H3c2	(P84228, 28, 36), (P68433, 28, 36), (A0A1W2P768, 73, 81)	1
SASLDNGGCALTTFSILEEMKK	Soat1	(Q61263, 73, 94), (A0A087WNN8, 40, 61)	1
SATFQIQSFDIVCSPVWTSR	Col12a1	(Q60847, 2699, 2718), (E9PX70, 2699, 2718)	1
SATYVNTEGR	Ndufs1	(Q91VD9, 592, 601)	1
SAWLSGYEDPVVSR	P4ha1	(Q60715, 382, 395), (E9Q7B0, 302, 315)	1
SCDGNQELLNFLR	Baz1b	(Q9Z277, 1043, 1055)	1
SCEAGYSPSYK	Ctsb	(P10605, 209, 219)	1
SCEAGYSPSYKEDK	Ctsb	(P10605, 209, 222)	1
SCINESAIDSR	Mme	(A0A0A6YW93, 141, 151), (A0A0A6YWA6, 87, 97), (Q61391, 141, 151), (A0A0A6YWB9, 141, 151)	1
SCNCLLLK	Eno1	(Q6PHC1, 267, 274), (P17182, 335, 342)	1
SCSGVEFSTSGHAYTDTGK	Vdac3	(Q60931, 34, 52)	1
SCTDIDECEDNPNICDGGQCTNIPGEYR	Fbn1	(Q61554, 1236, 1263)	2
SCVDVNECATGFHR	Nid2	(O88322, 820, 833), (A0A286YCQ5, 555, 568)	1
SDDEVDDSAVELK	Col6a3	(D3YWD1, 1344, 1356), (E9PWQ3, 1344, 1356), (A0A087WS16, 737, 749), (J3QQ16, 737, 749)	1
SDEMNVK	Myl6	(Q60605, 56, 62), (A0A1W2P6G5, 44, 50), (A0A1W2P7Q9, 56, 62), (A0A1W2P6F6, 56, 62)	1
SDFCWCVDK	Nid2	(O88322, 1085, 1093), (A0A286YCQ5, 820, 828)	1
SDGDVTLR	H2-Q4	(Q8HWB2, 243, 250)	1
SDIDEIVLVGGSTR	Hspa5	(P20029, 354, 367)	1
SDKLEELDGK	Emilin2	(A0A3B2WB50, 200, 209), (Q3TDP9, 281, 290), (Q8K482, 281, 290), (A0A3B2W4E4, 281, 290)	2
SDLLLEGFNNYR	Myh10	(Q61879, 296, 307), (Q3UH59, 333, 344), (Q5SV64, 306, 317)	2
SDNEETLGRPAQPPNAGESPHSPGVEDAPIAK	Lima1	(Q9ERG0, 466, 497)	1
SDNVPPPTDLQFVELTDVK	Fn1	(A0A087WS56, 902, 920), (Q3UHL6, 902, 920), (A0A087WR50, 902, 920), (B7ZNJ1, 902, 920), (A0A087WSN6, 902, 920), (P11276, 902, 920), (B9EHT6, 902, 920)	3
SDQVNGVLVLSLLDK	Cavin1	(O54724, 47, 61)	1
SDTQRDTTPLSVLCGADIQVVSVGIK	Col6a1	(Q04857, 730, 755)	1
SDVEAIFSK	Hnrnpc	(A0A2I3BRM6, 30, 38), (A0A2I3BQH3, 30, 38), (Q9Z204, 30, 38)	1
SEAAPAAPAAAPPAEK	H1-2	(P15864, 1, 16)	1
SEAEDILETEK	Plgrkt	(Q9D3P8, 107, 117)	1
SECCATLGAAWGSPCER	Fbn2	(Q61555, 910, 926)	1
SECCCANPDYGFGEPCQPCPAK	Fbn2	(Q61555, 718, 739)	1
SECCCDGGRGWGPHCEICPFEGTVAYK	Fbn1	(Q61554, 2362, 2388)	2
SECCCDGGRGWGPHCEICPFEGTVAYKK	Fbn1	(Q61554, 2362, 2389)	2
SECCSSLGAAWGSPCTICQLDPICGK	Fbn1	(Q61554, 874, 899)	3
SEDQDLQGLR	Mecp2	(Q9Z2D6, 12, 21), (D3YY81, 12, 21), (D3Z7U4, 29, 38)	1
SEDYAFPTYADR	Cox4i1	(P19783, 29, 40)	1
SEDYAFPTYADRR	Cox4i1	(P19783, 29, 41)	2
SEEMQTVQQEQILQETQALQK	Plec	(Q9QXS1, 2617, 2637), (E9Q3W4, 2312, 2332)	1
SEESSSRLPEDIR	Ckap4	(Q8BMK4, 338, 350)	1
SEGGESVLVVQLK	Igsf10	(Q3V1M1, 2287, 2299)	1
SEIDMNEIK	Anxa1	(P10107, 303, 311)	1
SEIGIAMGSGTAVAK	Atp2a2	(O55143, 712, 726)	1
SELEAIASPPAETHVFTVEDFDAFQR	Col12a1	(E9PX70, 581, 606), (Q60847, 581, 606)	1
SELELTLGK	Plec	(Q9QXS1, 1209, 1217), (A0A3B2W7J8, 360, 368), (E9Q3W4, 904, 912)	1
SELFGETAR	Agrn	(Z4YK85, 1042, 1050), (A2ASQ1, 1042, 1050), (M0QWP1, 1149, 1157), (Z4YJS5, 1042, 1050)	1
SELLAHLR	Col6a3	(D3YWD1, 698, 705), (E9PWQ3, 698, 705)	1
SELVANNVTLPAGEQR	Tmpo	(Q61029, 17, 32), (Q61033, 17, 32)	1
SELVANNVTLPAGEQRK	Tmpo	(Q61033, 17, 33), (Q61029, 17, 33)	1
SEMLPLQGTLVIQNLR	Igsf10	(Q3V1M1, 2551, 2566)	1
SENVEGTPAEDGAEPGSLR	Top2a	(Q01320, 1238, 1256)	1
SEPGTVPFDR	Emilin1	(Q99K41, 882, 891)	1
SEPIPESNEGPVK	Pdia3	(P27773, 366, 378)	1
SESAQVSPNTIPLPVPQPNTCK	Fbln2	(P37889, 652, 673)	3
SESPKEPEQLRK	Hnrnpa1	(P49312, 3, 14), (Q5EBP8, 3, 14)	2
SETAPAAPAAPAPAEK	H1-4	(P43274, 1, 16)	1
SETAPAAPAAPAPVEK	H1-3	(P43277, 1, 16)	1
SETAPAETAAPAPVEK	H1-5	(P43276, 1, 16)	1
SEVDMLK	Anxa2	(B0V2N5, 228, 234), (P07356, 295, 301)	1
SEVSTSPFSIPTR	Phip	(F8VQ93, 1470, 1482), (Q8VDD9, 1470, 1482)	1
SFANEEGEAQK	Tap1	(P21958, 354, 364), (F6QHF1, 34, 44), (Q3TBA3, 354, 364)	1
SFEISPNR	Col12a1	(E9PX70, 468, 475), (Q60847, 468, 475)	1
SFGDLQEQILPYLVGVAQR	Col6a3	(D3YWD1, 405, 423), (E9PWQ3, 405, 423)	2
SFGSTCQLSEK	Top2a	(Q01320, 385, 395)	1
SFLSPNQILK	Atp5po	(Q9DB20, 162, 171), (A0A338P7G3, 54, 63)	1
SFLTAEDCFELGK	P4ha1	(Q60715, 159, 171)	1
SFLVQSR	Srrm2	(Q8BTI8, 1116, 1122)	1
SFQGSLGPR	Adamtsl4	(Q80T21, 249, 257)	1
SFQLPAERFPQHHPQVIDVDEVEETGVVFSYNTGSQQTCANNR	Nid1	(P10493, 349, 391)	1
SFQQQMQNYLK	Cd63	(P41731, 117, 127), (A0A1W2P8C6, 117, 127)	1
SFQQSSLGR	Matr3	(A0A494B9B1, 3, 11), (Q8K310, 3, 11), (A0A494B8Y5, 3, 11), (A0A494B968, 3, 11), (A0A494BAZ2, 3, 11), (A0A494B9C9, 3, 11), (A0A494BB50, 3, 11)	1
SFSLTSGSINQTWSYHIDQNITYQACR	Nid2	(O88322, 706, 732), (A0A286YCQ5, 441, 467)	1
SFSSVSMQLSHD	Cav2	(Q9WVC3, 150, 161)	1
SFTPDHVVYAR	Cavin1	(O54724, 301, 311)	1
SFTQVEGARPPSTQVPR	Matn2	(O08746, 744, 760), (A0A2I3BRF3, 744, 760), (A0A0A0MQM7, 744, 760)	1
SFVLNLGK	Lgals1	(P16045, 29, 36)	1
SFYPEEVSSMVLTK	Hspa8	(P63017, 112, 125), (Q504P4, 112, 125)	1
SGALNSNDAFVLK	Gsn	(A0A0J9YUQ8, 544, 556), (P13020, 582, 594)	1
SGAQASSTPLSPTR	Lmna	(D3YUF7, 11, 24), (P48678, 11, 24)	3
SGDAAIVDMVPGKPMCVESFSDYPPLGR	Eef1a1	(P10126, 395, 422)	1
SGDRGETGPAGPSGAPGPAGAR	Col3a1	(P08121, 1059, 1080)	1
SGELAQEYDK	Smc1a	(Q9CU62, 160, 169)	1
SGETLQGDPEAGSTEQGCPLR	Adamtsl4	(Q80T21, 835, 855)	1
SGEYWIDPNQGCNLDAIK	Col1a1	(P11087, 1259, 1276)	1
SGEYWVDPNQGCK	Col3a1	(A0A087WPJ5, 138, 150), (P08121, 1271, 1283)	1
SGFPLLK	Col6a3	(D3YWD1, 1038, 1044), (A0A087WS16, 431, 437), (J3QQ16, 431, 437), (Q3UV16, 45, 51), (E9PWQ3, 1038, 1044)	1
SGGFSPYYGDDPMDFK	Col3a1	(P08121, 1210, 1225), (A0A087WPJ5, 77, 92)	1
SGGGGGGGGSWGGR	Hnrnpa0	(Q9CX86, 272, 285)	1
SGLGSQVGLMPGSVGPVGPR	Col5a2	(Q3U962, 199, 218)	1
SGMNVAR	Pkm	(A0A1L1ST52, 66, 72), (P52480, 66, 72), (A0A1L1SU37, 66, 72), (A0A1L1SUV0, 66, 72), (A0A1L1SSN6, 66, 72), (A0A1L1SQV8, 66, 72), (A0A1L1STV8, 66, 72)	1
SGNCYLDIRPR	Fbn1	(Q61554, 1532, 1542)	2
SGNCYLDIRPRGDNGDTACSNEIGVGVSK	Fbn1	(Q61554, 1532, 1560)	1
SGNENGEFYLR	Efemp1	(Q8BPB5, 429, 439), (F6ZFS0, 134, 144)	1
SGNTQGDFYIR	Efemp2	(A0A494BAR1, 340, 350), (E9Q3N9, 338, 348), (Q9WVJ9, 379, 389), (E9Q3F3, 269, 279), (G5E8D6, 398, 408), (F6Z1C2, 132, 142), (A0A494BBF0, 391, 401)	1
SGPFGQIFRPDNFVFGQSGAGNNWAK	Tubb5	(Q7TMM9, 77, 102), (P99024, 77, 102), (Q9CWF2, 77, 102), (P68372, 77, 102), (Q9D6F9, 77, 102), (G3UZR1, 5, 30)	1
SGPFGQLFRPDNFIFGQTGAGNNWAK	Tubb6	(Q922F4, 77, 102)	1
SGPVEDFVSLAMVGGHLEFR	Hspg2	(Q05793, 3289, 3308), (E9PZ16, 3965, 3984), (B1B0C7, 3957, 3976)	1
SGQGAFGNMCR	Rpl4	(Q9D8E6, 86, 96)	1
SGQPGPVGPAGVR	Col1a2	(Q01149, 1073, 1085)	2
SGSIIGSR	Srsf7	(Q8BL97, 209, 216), (A0A3Q4EGP0, 96, 103), (A0A3Q4L393, 180, 187)	1
SGVISGGASDLK	Smc1a	(Q9CU62, 648, 659)	1
SGVSLAALK	H1-2	(P43275, 56, 64), (P15864, 54, 62), (P43274, 54, 62), (P43277, 55, 63)	3
SGVSLAALKK	H1-2	(P43275, 56, 65), (P43277, 55, 64), (P15864, 54, 63), (P43274, 54, 63)	2
SHCFVTYSTVEEAVATR	Acin1	(F6RJ39, 982, 998), (Q9JIX8, 1048, 1064), (B8JJ92, 290, 306), (Q52KR6, 262, 278), (B8JJ91, 344, 360)	1
SHEPLTLGR	Hspg2	(E9PZ16, 3996, 4004), (B1B0C7, 3988, 3996)	1
SHFEQWGTLTDCVVMRDPNTK	Hnrnpa1	(P49312, 31, 51), (Q5EBP8, 31, 51)	1
SHLYGITAVYPYCPTGR	Nid2	(O88322, 1385, 1401), (A0A286YCQ5, 1153, 1169)	1
SHNTEPGLVLTLGQGDVGQLGLGESVLER	Rcc1	(Q6PFB2, 41, 69), (A2CER2, 28, 56), (Q8VE37, 28, 56)	1
SHRVPLDVAYAR	Plec	(Q9QXS1, 3292, 3303), (E9Q3W4, 2987, 2998), (A0A3B2W7J8, 1316, 1327)	1
SHSVPEGGLLQIGQEK	Ptx3	(P48759, 298, 313)	2
SHSVPEGGLLQIGQEKNGCCVGGGFDESLAFSGR	Ptx3	(P48759, 298, 331)	1
SHVEDGDVAGSPAVPPAEQDPMK	Rrbp1	(Q99PL5, 1461, 1483), (A2AVJ7, 1320, 1342)	1
SIAELVPK	Atp6v0d1	(P51863, 120, 127)	1
SIAFPSIGSGR	Macroh2a1	(Q9QZQ8, 307, 317)	1
SIAQLNSK	Mme	(Q61391, 186, 193)	1
SICTTVLELLDK	Ywhaq	(P68254, 91, 102)	1
SIEALLEAGQAQDTQASHAEANQQQTR	Rrbp1	(Q99PL5, 1161, 1187), (A2AVJ7, 1020, 1046)	1
SIEYSPQLEDASAK	Hspg2	(B1B0C7, 92, 105), (Q05793, 92, 105), (E9PZ16, 92, 105)	1
SIITYVSSLYDAMPR	Plec	(E9Q3W4, 92, 106), (A0A0R4J223, 254, 268), (A0A0R4J218, 397, 411), (Q9QXS1, 397, 411), (A0A0R4J221, 295, 309), (E9PW24, 92, 106), (E9Q9J6, 295, 309)	1
SILDEELQR	Plec	(Q9QXS1, 2347, 2355), (E9Q3W4, 2042, 2050)	1
SILGTLTVEQIYQDRDQFAK	Flot2	(Q60634, 112, 131), (Q5SS83, 112, 131)	1
SINDNIAIFTDVQK	Ckap4	(Q8BMK4, 225, 238)	1
SINPDEAVAYGAAVQAAILSGDK	Hspa8	(Q504P4, 342, 364), (P63017, 361, 383)	2
SINPLGGFVHYGEVTNDFIMLK	Rpl3	(P27659, 312, 333)	1
SINTEVVACSVDSQFTHLAWINTPR	Prdx4	(O08807, 142, 166), (B1AZS9, 125, 149)	1
SIPICTLK	Uba1	(Q02053, 627, 634), (P31254, 626, 633)	1
SIPPYNTEVTETTIVITWTPAPR	Fn1	(B7ZNJ1, 1088, 1110), (A0A087WSN6, 1088, 1110), (P11276, 1088, 1110), (Q3UHL6, 1088, 1110), (A0A087WR50, 1088, 1110), (A0A087WS56, 1088, 1110), (B9EHT6, 1088, 1110)	5
SIPTLISR	Rcc1	(Q6PFB2, 348, 355), (Q8VE37, 335, 342)	1
SIQFVDWCPTGFK	Tuba4a	(A0A0A0MQA5, 368, 380), (P05213, 339, 351), (P68368, 339, 351)	1
SIQHCSIR	Fbn1	(Q61554, 114, 121)	1
SIQQCSVR	Fbn2	(Q61555, 144, 151)	1
SITLFVQEDR	Thbs1	(P35441, 154, 163), (Q80YQ1, 154, 163)	1
SKPGAAMVEMADGYAVDR	Hnrnpl	(G3UY38, 283, 300), (G5E924, 442, 459), (Q8R081, 413, 430)	2
SLAAAGYDVEK	H1-1	(P43275, 66, 76)	1
SLAAEEEAAR	Plec	(Q9QXS1, 2137, 2146), (E9Q3W4, 1832, 1841)	1
SLAGSSGPGASSGPGGDHSELIVR	Eef1d	(P57776, 59, 82), (E9QN08, 59, 82), (D3YUQ9, 59, 82), (A0A0R4J1E2, 438, 461), (Q80T06, 59, 82)	1
SLAPTAAIK	Itih2	(Q61703, 596, 604), (G3X977, 600, 608)	2
SLAVSGLGVIGR	Top2b	(Q64511, 475, 486)	1
SLCPETWPMWAGRPQDGVAVLVR	Myo1c	(Q9WTI7, 676, 698)	1
SLCPVSWVSAWDDR	Cox6b1	(A0A140LIU3, 19, 32), (P56391, 62, 75)	1
SLCPVSWVSAWDDRIAEGTFPGKI	Cox6b1	(A0A140LIU3, 19, 42), (P56391, 62, 85)	1
SLDEMEK	Sfpq	(Q8VIJ6, 487, 493)	1
SLDQAINDK	Smc3	(Q9CW03, 400, 408)	1
SLDRGEFR	Myo1c	(Q9WTI7, 535, 542)	1
SLEAEILQLQEELASSER	Myh10	(Q61879, 1683, 1700), (Q3UH59, 1720, 1737), (Q5SV64, 1714, 1731)	1
SLEDALNR	Immt	(A0A0U1RP81, 178, 185), (E9PVS5, 177, 184), (Q8CAQ8, 221, 228), (A0A1B0GX08, 189, 196), (E9Q800, 143, 150), (E9QAY6, 143, 150)	1
SLEEDICSDTSFMFQR	Anxa4	(D3Z0S1, 112, 127), (A0A0N4SV57, 134, 149), (S4R1F2, 134, 149), (P97429, 134, 149), (A0A0N4SW89, 134, 149)	1
SLEEIYLFSLPIK	Rps2	(D3YVC1, 76, 88), (P25444, 76, 88), (D3YWJ3, 76, 88)	1
SLEGDLEDLK	Lmnb1	(P14733, 158, 167)	1
SLESINSR	Rpl30	(P62889, 9, 16)	1
SLETENAGLR	Lmna	(D3YUF7, 50, 59), (P48678, 50, 59)	1
SLETENSALQLQVTEREEVR	Lmnb1	(P14733, 52, 71)	1
SLFLGQK	Macroh2a1	(Q9QZQ8, 189, 195)	1
SLFSSIGEVESAK	Elavl1	(P70372, 37, 49)	1
SLGEENFETVK	Matn2	(A0A0A0MQM7, 664, 674), (A0A2I3BRF3, 664, 674), (O08746, 664, 674)	1
SLGETQLALSSDLK	Ckap4	(Q8BMK4, 449, 462)	1
SLGTADVHFER	Alyref	(Q9JJW6, 113, 123), (O08583, 143, 153), (G3X9I4, 113, 123)	1
SLGYAYVNFQQPADAER	Pabpc1	(A3KFU8, 50, 66), (P29341, 50, 66), (V9GXG3, 50, 66), (A3KFU5, 50, 66), (A0A2I3BR37, 50, 66), (Q6PHQ9, 50, 66), (Q91YZ8, 50, 66)	1
SLHQAIEGDTSGDFMK	Anxa6	(P14824, 647, 662), (F8WIT2, 641, 656)	1
SLKDEDVLQK	Tecr	(A0A5F8MPU6, 76, 85), (G3UWE1, 42, 51), (A0A5F8MQC8, 91, 100), (Q9CY27, 57, 66), (Q52L67, 111, 120)	1
SLLAWQSLSR	Plec	(A0A3B2W7J8, 187, 196), (E9Q3W4, 731, 740), (Q9QXS1, 1036, 1045)	1
SLLQAVANLPYK	Col12a1	(Q60847, 1260, 1271), (E9PX70, 1260, 1271)	1
SLLVQTK	Rpl3	(P27659, 349, 355)	1
SLMDEVVK	Pgk1	(P09411, 353, 360)	1
SLNNQFASFIDK	Krt78	(E9Q0F0, 110, 121)	1
SLNSEMDNILANLR	Hadha	(Q8BMS1, 646, 659)	1
SLPEVPETIEFEVR	Hspg2	(Q05793, 3538, 3551), (E9PZ16, 4214, 4227), (B1B0C7, 4206, 4219)	1
SLPSLPQQLIQPLTTYVSGGVQEVPLSQPESK	Col6a3	(D3YWD1, 802, 833), (E9PWQ3, 802, 833)	2
SLPSLPQQLIQPLTTYVSGGVQEVPLSQPESKR	Col6a3	(D3YWD1, 802, 834), (E9PWQ3, 802, 834)	2
SLPSVETLGCTSVICSDK	Atp2a2	(Q8R429, 334, 351), (Q64518, 334, 351), (B1ATS4, 334, 351), (E9Q559, 334, 351), (O55143, 334, 351), (B1ATS5, 334, 351)	1
SLPVEEQPK	Prpf8	(Q99PV0, 1850, 1858)	1
SLQDIIAILGMDELSEEDK	Atp5f1b	(P56480, 432, 450)	1
SLQEQADAAEER	Tpm1	(S4R261, 15, 26), (E9Q453, 15, 26), (E9Q456, 15, 26), (G5E8R1, 15, 26), (G5E8R2, 15, 26), (E9Q455, 15, 26), (G5E8R0, 15, 26)	1
SLQGDKLEVSSK	Tgfbi	(P82198, 590, 601), (Q3UXJ2, 590, 601)	2
SLQSVAEER	Rpl15	(B8JKK2, 96, 104), (Q9CZM2, 96, 104)	1
SLRRPETSYR	Tnc	(Q80YX0, 759, 768), (Q80YX1, 759, 768)	1
SLSAIYLEK	Plec	(E9Q3W4, 918, 926), (A0A3B2W7J8, 374, 382), (Q9QXS1, 1223, 1231)	1
SLSQQIENIR	Col1a1	(P11087, 1225, 1234)	1
SLSSQIETMR	Col5a2	(Q3U962, 1271, 1280)	1
SLTMVEDNEDDDEDGEELLHHHR	Lmna	(P48678, 545, 567)	3
SLTQGSLIVGNLAPVNGTSQGK	Hspg2	(E9PZ16, 3757, 3778), (Q05793, 3082, 3103), (B1B0C7, 3749, 3770)	2
SLVSQPTAPNSEVPK	Farp1	(F8VPU2, 372, 386)	1
SLWTQSR	Lima1	(Q9ERG0, 210, 216)	1
SLYDDIEAGETTLPGDAIHTMIENLQPETK	Col12a1	(Q60847, 940, 969), (E9PX70, 940, 969)	1
SLYSAISLFNNPMK	Aspn	(Q99MQ4, 334, 347)	1
SLYSSSPGGAYVTR	Vim	(A2AKJ2, 50, 63), (P20152, 50, 63), (A0A0A6YWC8, 50, 63)	2
SMDPSCTR	Myadm	(O35682, 267, 274)	1
SMEAEMIQLQEELAAAER	Myh9	(Q8VDD5, 1676, 1693)	1
SMFAGVPTMR	Surf4	(Q64310, 139, 148)	1
SMLEVNYPMENGIVR	Actr2	(P61161, 65, 79)	1
SMMQDREDQSILCTGESGAGK	Myh9	(Q8VDD5, 159, 179)	1
SMMQDREDQSILCTGESGAGKTENTK	Myh9	(Q8VDD5, 159, 184)	1
SMMSAYER	Son	(Q9QX47, 1051, 1058), (H9KV15, 1059, 1066), (Q9QX47, 1026, 1033), (H9KV15, 1034, 1041), (H9KV00, 1026, 1033), (H9KV00, 1059, 1066), (Q9QX47, 1034, 1041), (H9KV15, 1051, 1058), (H9KV15, 1026, 1033), (H9KV01, 1051, 1058), (H9KV00, 1051, 1058), (H9KV01, 1059, 1066), (H9KV01, 1034, 1041), (Q9QX47, 1059, 1066), (H9KV00, 1034, 1041), (H9KV01, 1026, 1033)	1
SMMSPMAER	Son	(H9KV15, 1042, 1050), (H9KV15, 1017, 1025), (H9KV00, 1042, 1050), (Q9QX47, 1017, 1025), (H9KV01, 1042, 1050), (H9KV01, 1017, 1025), (Q9QX47, 1042, 1050), (H9KV00, 1017, 1025)	1
SMSVYCTPNKPSR	Atp2a2	(O55143, 492, 504)	1
SMTQEAFQESSVK	Sun2	(Q8BJS4, 410, 422)	1
SMVPVQVQLDAPVVK	Rcc1	(Q6PFB2, 174, 188), (Q8VE37, 161, 175)	1
SMVQFIGR	Mtch2	(Q9D050, 156, 163), (A2AFW6, 138, 145), (Q791V5, 147, 154)	1
SNEDQSMGNWQIR	Lmna	(P48678, 457, 469)	1
SNEYQLIDCAQYFLDK	Gnas	(Q6R0H7, 904, 919), (A0A571BE25, 106, 121), (A0A571BEI3, 106, 121), (P63094, 165, 180), (Z4YKV1, 150, 165), (A0A571BEG2, 106, 121)	1
SNFEEALAAHK	P4hb	(E9Q8G8, 33, 43), (P09103, 33, 43)	1
SNGAYNIFANDRESIENLAK	Nid1	(P10493, 231, 250)	3
SNLDPSNVDSLFYAAQSSQVLSGCEISVSNETK	Rpn2	(Q9DBG6, 76, 108)	1
SNLMDAISFVLGEK	Smc1a	(Q9CU62, 38, 51)	1
SNNVEMDWVLK	Hnrnph1	(Q8C2Q7, 87, 97), (O35737, 87, 97)	1
SNPLLSPK	Mki67	(E9PVX6, 2928, 2935)	1
SNQDQILNNLSK	Pcolce	(Q61398, 445, 456), (D3YUE2, 470, 481), (A0A0G2JE29, 223, 234)	1
SNSVEMDWVLK	Hnrnph2	(P70333, 87, 97)	1
SNYNLPMHK	Rpl4	(Q9D8E6, 274, 282)	1
SPAPSNPTLSPSTPAK	Mybbp1a	(Q7TPV4, 1243, 1258)	1
SPAVTLNER	Bclaf1	(A0A087WQA0, 620, 628), (Q8K019, 620, 628), (A0A087WRN1, 333, 341), (F8WI22, 620, 628)	1
SPAYTLVWTR	Hspg2	(E9PZ16, 1797, 1806), (B1B0C7, 1797, 1806), (Q05793, 1797, 1806)	1
SPEEEDQQAFR	Nes	(Q6P5H2, 730, 740), (Q6P5H2, 774, 784)	1
SPEEHLEGVMK	Baz1b	(Q9Z277, 360, 370)	1
SPEPVDTTSETQAR	Mki67	(E9PVX6, 2544, 2557)	1
SPGRAPGTPAPVQEENDSTAFMETPK	Mki67	(E9PVX6, 2219, 2244), (E9PVX6, 1151, 1176)	1
SPILVATAVAAR	Ddx3x	(Q62167, 491, 502), (P16381, 490, 501)	1
SPLQSVVVR	Thrap3	(Q569Z6, 252, 260), (Q8BZN7, 252, 260)	1
SPQETYDVYCYVDHLDGDVFHITAPSK	Vcan	(E9QMK2, 233, 259), (E9QMK3, 233, 259), (Q8BS97, 233, 259), (Q62059, 233, 259), (G3XA35, 233, 259), (E9PYH0, 233, 259)	2
SPQPGFVR	Mki67	(E9PVX6, 1703, 1710)	1
SPQPPVEEEDEHFDDTVVCLDTYNCDLHFK	Hnrnpu	(Q8VEK3, 246, 275)	1
SPQVTTENITTNTKPQTSTSGK	Mki67	(E9PVX6, 999, 1020)	1
SPVFLYEDHTGKPGPEEYPLFPGINLSDGK	Col5a1	(O88207, 134, 163)	2
SPVISIEPPSSTVQQGQDASFK	Hspg2	(Q05793, 2342, 2363), (B1B0C7, 3009, 3030), (E9PZ16, 3017, 3038)	2
SPYQLVLQHSR	Tgfbi	(P82198, 27, 37), (Q3UXJ2, 27, 37)	1
SQAFIEMETR	Matr3	(Q8K310, 532, 541), (A0A494BAZ7, 194, 203), (A0A494BAD4, 244, 253), (A0A494B9X1, 194, 203)	1
SQDEVEIPAR	Col12a1	(Q60847, 252, 261), (E9PX70, 252, 261)	1
SQDFGNLFSFPSYSQK	Top2b	(Q64511, 1427, 1442), (F6XX57, 301, 316)	1
SQDIYLR	Rpl18	(P35980, 19, 25), (A0A1B0GSA8, 25, 31), (A0A1B0GSS8, 19, 25)	1
SQDVGFWEGEVVR	Lima1	(Q9ERG0, 719, 731)	1
SQECYFDPELYR	Lamc1	(P02468, 345, 356), (F8VQJ3, 345, 356)	1
SQIFSTASDNQPTVTIK	Hspa5	(P20029, 448, 464)	1
SQIHDIVLVGGSTR	Hspa8	(P63017, 328, 341), (Q504P4, 309, 322)	2
SQKPVVVK	Rpl28	(P41105, 119, 126), (F6Z0X0, 67, 74)	2
SQLYTVK	Lbr	(Q3U9G9, 33, 39), (A0A0A6YXW3, 33, 39), (A0A0A6YW01, 33, 39), (A0A0A6YXT6, 33, 39)	1
SQMDGLIPGVEPR	Nop58	(Q6DFW4, 120, 132), (A0A0A0MQ76, 120, 132), (A0A087WSU5, 46, 58)	1
SQPSLRPK	Col1a2	(Q01149, 1129, 1136)	1
SQPVSAIATTAMGSPK	Tnc	(Q80YX1, 1607, 1622)	1
SQRPYVLTADTLK	Col6a3	(E9PWQ3, 1915, 1927), (A0A087WS16, 1308, 1320), (J3QQ16, 1308, 1320)	2
SQSSVLEAIR	Col6a3	(E9PWQ3, 1491, 1500), (A0A087WS16, 884, 893), (J3QQ16, 884, 893), (D3YWD1, 1491, 1500)	1
SQSVRPGADVTFICTAK	Hspg2	(B1B0C7, 1778, 1794), (Q05793, 1778, 1794), (E9PZ16, 1778, 1794)	2
SQTEEDCTEELFDFLHAR	Uqcrh	(P99028, 58, 75)	1
SQVEEELFSVR	Plec	(Q9QXS1, 2368, 2378), (E9Q3W4, 2063, 2073)	1
SQVMDEATALQLQEGLTSIEEVTK	Plec	(Q9QXS1, 4043, 4066), (E9Q3W4, 3738, 3761)	3
SRDLLVQQASQCLSK	Hnrnpul2	(Q00PI9, 504, 518)	1
SRLCNNPTPQFGGK	Thbs1	(Q80YQ1, 516, 529), (P35441, 515, 528)	1
SRLDQELK	Rps9	(Q9CXW7, 22, 29), (F7CJS8, 18, 25), (D3YUV6, 22, 29), (D3YWH9, 22, 29), (D3Z673, 22, 29), (Q6ZWN5, 22, 29)	1
SRLGDLYEEEMR	Vim	(A0A0A6YWC8, 143, 154), (P20152, 143, 154)	2
SRLGDLYEEEMRELR	Vim	(P20152, 143, 157), (A0A0A6YWC8, 143, 157)	2
SRPFTVAASFR	Lima1	(Q9ERG0, 585, 595)	2
SRVCNSPEPQYGGK	Thbs2	(Q03350, 517, 530)	1
SRVESTEQLIEIASR	Lamc1	(P02468, 1133, 1147), (F6TLW1, 66, 80), (F8VQJ3, 1133, 1147)	1
SRVTEDSGVDR	Ltbp1	(A0A3Q4EGK3, 1321, 1331), (Q8CG19, 1320, 1330)	1
SRWQGEEVPR	Lima1	(Q9ERG0, 649, 658)	1
SSDAFRDPAIK	Col12a1	(Q60847, 552, 562), (E9PX70, 552, 562)	1
SSDAVAGPASSLK	Col6a3	(A0A087WS16, 343, 355), (E9PWQ3, 950, 962), (J3QQ16, 343, 355), (D3YWD1, 950, 962)	1
SSEVYAQLCNVAR	Ltbp2	(Q0VD84, 1592, 1604), (F6UFW9, 109, 121), (E9Q1D6, 1572, 1584), (O08999, 1619, 1631), (E9QNQ3, 1615, 1627)	1
SSFFGDR	Ddx3x	(Q62167, 81, 87)	1
SSFSNSADDIK	Cbx5	(Q61686, 91, 101)	1
SSFSQHAR	Lmna	(P48678, 427, 434)	2
SSGPTSLFAVTVAPPGAR	Hnrnpu	(Q8VEK3, 181, 198)	1
SSGSPYGGGYGSGGGSGGYGSR	Hnrnpa3	(Q8BG05, 355, 376), (A2AL13, 170, 191), (A2AL12, 294, 315)	1
SSIAGLLLKPTNEK	Plec	(Q9QXS1, 2839, 2852), (E9Q3W4, 2534, 2547), (A0A3B2W7J8, 863, 876)	2
SSLAGSDGALTWVNNATK	Top2b	(Q64511, 3, 20)	1
SSLNPILFR	Ddost	(O54734, 174, 182)	1
SSLQTMESDVYTEVR	Ckap4	(Q8BMK4, 291, 305)	1
SSLSHAMVIDSR	Samm50	(Q8BGH2, 255, 266)	1
SSNAGHQGVWVFEIGSPATAK	Nid1	(P10493, 251, 271)	1
SSPVIIDASTAIDAPSNLR	Fn1	(A0A087WS99, 46, 64), (B7ZNJ1, 1800, 1818), (B9EHT6, 1800, 1818), (Q3UHL6, 1890, 1908), (A0A087WS56, 1890, 1908), (A0A087WR50, 1890, 1908), (P11276, 1981, 1999), (A0A087WSN6, 1800, 1818)	3
SSSVGSSSSYPISSAGPR	Plec	(E9Q3W4, 4085, 4102), (Q9QXS1, 4390, 4407)	1
SSVNCPFSSQDMK	Dhx9	(E9QNN1, 1027, 1039), (A0A087WPL5, 1026, 1038), (O70133, 1026, 1038)	1
SSVPGVR	Vim	(A2AKJ2, 71, 77), (P20152, 71, 77), (A0A0A6YWC8, 71, 77)	2
SSVSQVESDLK	Ckap4	(Q8BMK4, 513, 523)	1
STAEQEAEELEK	Tpx2	(A2APB8, 384, 395)	1
STAGDTHLGGEDFDNR	Hspa8	(P17156, 223, 238), (P63017, 220, 235), (Q504P4, 201, 216)	1
STATINNIKPGADYTITLYAVTGR	Fn1	(A0A087WSN6, 1499, 1522), (B7ZNJ1, 1499, 1522), (Q3UHL6, 1499, 1522), (B9EHT6, 1499, 1522), (A0A087WS56, 1499, 1522), (P11276, 1590, 1613), (A0A087WR50, 1499, 1522)	2
STATINNIKPGADYTITLYAVTGRGDSPASSKPVSINYK	Fn1	(P11276, 1590, 1628), (A0A087WS56, 1499, 1537), (A0A087WR50, 1499, 1537), (B7ZNJ1, 1499, 1537), (A0A087WSN6, 1499, 1537), (Q3UHL6, 1499, 1537), (B9EHT6, 1499, 1537)	1
STCYGEIKK	Fbn2	(Q61555, 696, 704)	1
STCYGGYR	Fbn1	(Q61554, 660, 667)	1
STCYGGYRR	Fbn1	(Q61554, 660, 668)	1
STELLIR	H3c2	(P02301, 57, 63), (P84244, 57, 63), (F8WI35, 57, 63), (P84228, 57, 63), (P68433, 57, 63), (A0A1W2P768, 102, 108), (E0CZ27, 57, 63)	2
STELLIRK	H3c2	(F8WI35, 57, 64), (P84244, 57, 64), (P84228, 57, 64), (E0CZ27, 57, 64), (P68433, 57, 64), (A0A1W2P768, 102, 109), (P02301, 57, 64)	1
STELNEEPLMR	Col6a3	(E9PWQ3, 2797, 2807), (A0A087WS16, 2190, 2200), (J3QQ16, 2190, 2200)	1
STEQILATLK	Prpf19	(Q99KP6, 251, 260)	1
STESLQANVQR	Rpl13	(P47963, 105, 115)	1
STETSIISK	Atrx	(F6RDB7, 739, 747), (Q61687, 778, 786)	1
STGEAFVQFASK	Hnrnph3	(D3Z3N4, 55, 66), (D3YWT1, 55, 66)	1
STGEAFVQFASQEIAEK	Hnrnph1	(O35737, 150, 166), (Q8C2Q7, 150, 166), (P70333, 150, 166)	1
STGGAPTFNVTVTMTAK	Pfn1	(P62962, 91, 107), (Q5SX49, 91, 107)	1
STGLAFSLYQAMAK	Serpinh1	(P19324, 45, 58), (A0A140LHR4, 45, 58), (A0A140LHK0, 45, 58)	1
STGPTLSSPR	Uhrf1	(Q8VDF2, 648, 657)	1
STLQEANDILNNLK	Lamc1	(P02468, 1355, 1368), (F6SFQ3, 59, 72), (F8VQJ3, 1355, 1368)	1
STSETTEEAFSSSVR	Immt	(Q8CAQ8, 179, 193)	1
STTLRVDQSILTGESVSVIK	Atp2a2	(O55143, 169, 188), (Q8R429, 169, 188)	1
STTPDITGYR	Fn1	(A0A087WS56, 1196, 1205), (B9EHT6, 1196, 1205), (Q3UHL6, 1196, 1205), (A0A087WR50, 1196, 1205), (A0A087WSN6, 1196, 1205), (B7ZNJ1, 1196, 1205), (P11276, 1196, 1205)	2
STTTGHLIYK	Eef1a1	(D3YZ68, 20, 29), (D3Z3I8, 20, 29), (P10126, 20, 29), (P62631, 20, 29)	1
STVISYECCPGYEK	Tgfbi	(Q3UXJ2, 76, 89), (P82198, 76, 89)	1
STVVPVPYEK	Gtf2i	(Q3UHU8, 130, 139), (G3UWV2, 130, 139), (G3UZU4, 130, 139), (G3UYJ6, 114, 123), (Q9ESZ8, 130, 139), (G3UYD0, 130, 139), (G3UYD7, 130, 139)	1
SVAFPPFPSGR	Macroh2a2	(Q8CCK0, 307, 317)	1
SVCLIGDK	Smarca5	(Q91ZW3, 255, 262)	1
SVDEIIR	Prdx1	(B1AXW6, 151, 157), (P35700, 151, 157), (B1AXW5, 151, 157)	1
SVDLPGLK	Tnc	(Q80YX1, 1218, 1225)	1
SVEDAQDVSLALTQK	Col6a3	(A0A087WS16, 1144, 1158), (J3QQ16, 1144, 1158), (E9PWQ3, 1751, 1765)	2
SVEEEERVWK	Rrbp1	(Q99PL5, 1346, 1355), (A2AVJ7, 1205, 1214)	1
SVEVSDPVPAGDLVK	Tgm2	(P21981, 633, 647)	1
SVGDGETVEFDVVEGEK	Ybx1	(Q9Z2C8, 138, 154), (A0A0A0MQD2, 60, 76), (P62960, 99, 115), (Q9JKB3, 125, 141), (B2RUF0, 137, 153)	1
SVGGSGGGSFGDNLVTR	Lmna	(P48678, 628, 644)	1
SVGMIAGGTGITPMLQVIR	Cyb5r3	(F2Z456, 150, 168), (Q9DCN2, 173, 191)	1
SVIDYQTHFR	Tmed7	(E9Q7G1, 159, 168), (D3YZZ5, 159, 168)	1
SVLAETEGILQK	Ktn1	(A0A087WNW3, 1087, 1098), (A0A087WP85, 1064, 1075), (F8VQC7, 1116, 1127), (A0A087WQI3, 1116, 1127), (A0A087WS04, 1064, 1075), (A0A087WQG4, 1093, 1104), (Q61595, 1116, 1127), (A0A087WQF8, 1064, 1075), (A0A087WPX0, 1093, 1104), (A0A087WP48, 1064, 1075), (A0A087WQD0, 1064, 1075), (A0A087WRS1, 1116, 1127), (A0A087WQQ5, 1087, 1098), (A0A087WP14, 1093, 1104), (A0A087WPW5, 1093, 1104), (A0A087WS29, 1064, 1075), (A0A087WS23, 1093, 1104), (A0A087WQ25, 1087, 1098)	1
SVMQEGAAPLPR	Fbln2	(P37889, 335, 346)	1
SVNELIYK	Rpl7	(P14148, 170, 177), (F6XI62, 196, 203)	1
SVPADIFQMQATTR	Fbln5	(A0A1Y7VJW9, 372, 385), (Q9WVH9, 359, 372)	1
SVPADVFQIQATSVYPGAYNAFQIR	Efemp2	(A0A494BBF0, 366, 390), (E9Q3F3, 244, 268), (G5E8D6, 373, 397), (F6Z1C2, 107, 131), (E9Q3N9, 313, 337), (Q9WVJ9, 354, 378), (A0A494BAR1, 315, 339)	1
SVQEFLTDMK	Baz1b	(Q9Z277, 1395, 1404)	1
SVSDLSVPR	Slc25a20	(Q9Z2Z6, 202, 210)	1
SVSLYYTGEK	Ncl	(P09405, 459, 468)	1
SVVPQGGPHSLR	Hspg2	(B1B0C7, 1684, 1695), (Q05793, 1684, 1695), (E9PZ16, 1684, 1695)	2
SVVYSQAITGR	Vcan	(E9PYH0, 411, 421), (E9QMK2, 411, 421), (Q62059, 411, 421)	1
SVYAHFPINVVIQENGSLVEIR	Rpl9	(D3Z629, 93, 114), (A0A140T8T4, 93, 114), (A0A0G2JES3, 92, 113), (P51410, 93, 114)	1
SWAASSSYGPGEGPIWLDNIYCTGK	Loxl2	(P58022, 109, 133)	1
SWIEGLTGLSIGPDFQK	Cnn2	(D3Z7R6, 35, 51), (Q08093, 35, 51)	1
SWNETFHAR	Atp5pd	(B1ASE2, 32, 40), (Q9DCX2, 32, 40)	1
SWPGCQECPACYR	Lamc1	(F8VQJ3, 1021, 1033), (P02468, 1021, 1033)	1
SWSLVTFR	Plec	(A0A3B2W7J8, 203, 210), (Q9QXS1, 1052, 1059), (E9Q3W4, 747, 754)	1
SYCAEIAHNVSSK	Rpl32	(P62911, 93, 105)	2
SYDDAESLK	Top2b	(Q64511, 529, 537)	1
SYDFISHCATQGYHISPSSSSPFCR	Lama5	(Q61001, 1401, 1425)	1
SYEAAASALQIAAHTAFVAK	Tmpo	(Q61033, 570, 589)	1
SYEIIFR	Hspg2	(Q05793, 1457, 1463), (E9PZ16, 1457, 1463), (B1B0C7, 1457, 1463)	1
SYELPDGQVITIGNER	Actb	(E9Q5F4, 238, 253), (P62737, 240, 255), (P63268, 239, 254), (P68134, 240, 255), (A0A0U1RQ96, 166, 181), (Q8BFZ3, 239, 254), (P63260, 238, 253), (E9Q1F2, 158, 173), (P68033, 240, 255), (P60710, 238, 253)	4
SYNGTTCENELPFNVTK	Fbn2	(Q61555, 1735, 1751)	1
SYSDPPLK	Hnrnpf	(Q9Z2X1, 192, 199), (J3QMT0, 192, 199), (J3QM80, 192, 199)	1
SYTITGLQPGTDYK	Fn1	(A0A087WS56, 1865, 1878), (B9EHT6, 1775, 1788), (B7ZNJ1, 1775, 1788), (A0A087WSN6, 1775, 1788), (A0A087WS99, 21, 34), (A0A087WR50, 1865, 1878), (Q3UHL6, 1865, 1878), (P11276, 1956, 1969)	1
SYTVGVTMMHR	Serpinh1	(P19324, 227, 237)	1
SYVDLYLK	Top2a	(Q01320, 267, 274)	1
SYVDPSTDER	Plec	(Q9QXS1, 3988, 3997), (E9Q3W4, 3683, 3692)	1
SYVTTSTR	Vim	(P20152, 28, 35), (A0A0A6YWC8, 28, 35), (A2AKJ2, 28, 35)	1
SYYYAISDFAVGGR	Lamc1	(P02468, 269, 282), (F8VQJ3, 269, 282)	1
TAAAVAAQSGILDR	Sqor	(Q9R112, 344, 357), (H3BLH2, 126, 139)	1
TAAEEALR	Lamc1	(P02468, 1379, 1386), (F8VQJ3, 1379, 1386)	1
TAAEEELQAVVQR	Golgb1	(E9QAH1, 1036, 1048), (E9PVZ8, 1077, 1089)	1
TADDPSLSLIK	Ddost	(O54734, 62, 72)	1
TAEYDVAFGER	Col6a1	(Q04857, 987, 997)	1
TAHISGLPPSTDFIVYLSGIAPSIR	Tnc	(Q80YX1, 1400, 1424)	1
TAICIENSCMVR	Postn	(Q62009, 465, 476)	1
TAIYQPQTHPQPAPYGHCVTDSGVVYSVGMQWLK	Fn1	(A0A087WS56, 290, 323), (B7ZNJ1, 290, 323), (A0A087WSN6, 290, 323), (P11276, 290, 323), (B9EHT6, 290, 323), (A0A087WR50, 290, 323), (Q3UHL6, 290, 323), (Q4KL80, 290, 323)	7
TALDVPLER	Mdc1	(Q5PSV9, 367, 375), (E9QK89, 367, 375)	1
TALIHDGLAR	Rps12	(P63323, 23, 32), (F7AEH4, 23, 32), (Q6ZWZ6, 23, 32), (A0A1W2P7A1, 39, 48)	1
TALINSTGEEVAMR	Lmna	(P48678, 527, 540)	1
TALINSTGEEVAMRK	Lmna	(P48678, 527, 541)	2
TALSADRVNNININQGSITFAGGPGR	Myo1c	(Q9WTI7, 1005, 1030)	1
TAMDNSEIAGEK	Immt	(A0A0U1RP81, 213, 224), (E9QAY6, 178, 189), (A0A1B0GX08, 224, 235), (E9Q800, 178, 189), (Q8CAQ8, 256, 267)	1
TAMDNSEIAGEKK	Immt	(E9QAY6, 178, 190), (A0A1B0GX08, 224, 236), (E9Q800, 178, 190), (Q8CAQ8, 256, 268), (A0A0U1RP81, 213, 225)	1
TAMGSSAGYWK	Adamtsl4	(Q80T21, 622, 632)	1
TANETSAEAYNLLLR	Lamc1	(F8VQJ3, 1200, 1214), (P02468, 1200, 1214)	1
TASCALAFVNMLLR	Cdkn2a	(Q64364, 34, 47)	1
TASFAVR	Samm50	(Q8BGH2, 240, 246)	1
TASPDQTEMTIEGLQPTVEYVVSVYAQNR	Fn1	(B7ZNJ1, 1587, 1615), (A0A087WSN6, 1587, 1615), (P11276, 1678, 1706), (B9EHT6, 1587, 1615), (A0A087WS56, 1587, 1615), (Q3UHL6, 1587, 1615), (A0A087WR50, 1587, 1615)	4
TASTSFTNIAYDLCAK	Hs2st1	(Q8R3H7, 83, 98)	1
TATITEPR	Eftud2	(A2AH85, 561, 568), (O08810, 560, 567), (G3UZ34, 551, 558)	2
TATSLAEGLSLVVSPDSIHSVAPENEGR	Tmem43	(Q9DBS1, 59, 86)	1
TAVAPIER	Slc25a4	(P51881, 23, 30), (P48962, 23, 30), (Q3V132, 36, 43)	2
TAVCDIPPR	Tubb5	(Q9D6F9, 350, 358), (P99024, 350, 358), (P68372, 350, 358), (Q7TMM9, 350, 358), (Q9CWF2, 350, 358)	11
TAVDSLVAYSVK	Ckap4	(Q8BMK4, 527, 538)	1
TAVVVGTVTDDVR	Rpl18	(A0A1B0GSA8, 84, 96), (A0A1B0GQU8, 49, 61), (P35980, 78, 90), (A0A1B0GRZ3, 26, 38), (A0A1B0GSF7, 26, 38), (A0A1B0GS28, 18, 30)	1
TCESLGAGGYR	Hspg2	(E9PZ16, 1626, 1636), (Q05793, 1626, 1636), (B1B0C7, 1626, 1636)	1
TCGQICSGAPGEQDSR	Emilin1	(Q99K41, 477, 492)	1
TCIDVNECDLNPNICMFGECENTK	Fbn2	(Q61555, 1314, 1337)	2
TCIDVNECWVSPGR	Fbln2	(P37889, 934, 947)	1
TCPLLLR	Sap18	(D3YY55, 43, 49), (E9Q317, 43, 49), (O55128, 24, 30)	1
TCSECQELFWGDPDVECR	Lamb1	(E9QN70, 1160, 1177), (P02469, 1112, 1129)	1
TCSHCRPHHFHLSASNPEGCLPCFCMGVTQQCASSSYSR	Hspg2	(B1B0C7, 1302, 1340), (E9PZ16, 1302, 1340)	1
TCVDINECQR	Fbln1	(Q08879, 397, 406)	1
TCVDINECVLDPGK	Fbn1	(Q61554, 1971, 1984)	1
TCVDVNECDLNPNICLSGTCENTK	Fbn1	(Q61554, 1278, 1301)	3
TDALTAHSAIHGTTSR	Sun1	(F6XYA0, 22, 37), (Q9D666, 194, 209), (F7BX07, 109, 124), (Q3TSM1, 194, 209)	1
TDEFQLHTNVNDGTEFGGSIYQK	Vdac1	(F2Z471, 174, 196), (Q60932, 187, 209)	2
TDELPQLVTLPHPNLHGPEILDVPSTVQK	Fn1	(P11276, 2080, 2108), (A0A087WSN6, 1899, 1927), (A0A087WR50, 1989, 2017), (A0A087WS99, 145, 173)	2
TDGFGIDTCR	Capns1	(A0A0R4IZW8, 135, 144), (A0A0R4J1C2, 67, 76), (O88456, 136, 145)	1
TDITYPAGFMDVISIDK	Rps4x	(P62702, 77, 93)	1
TDLLLEPYNK	Myh9	(Q8VDD5, 289, 298)	1
TDQVCINLR	Efemp1	(Q8BPB5, 185, 193)	1
TDYNASVSVPDSSGPER	Hnrnpk	(A0A286YDM3, 69, 85), (H3BK96, 69, 85), (A0A286YDH1, 69, 85), (H3BKD0, 69, 85), (H3BKI8, 66, 82), (Q8BT23, 69, 85), (A0A286YEC4, 69, 85), (B2M1R6, 69, 85), (P61979, 69, 85), (A0A286YCM2, 69, 85)	1
TEALTQAFR	Ruvbl2	(A0A1B0GT54, 111, 119), (Q9WTM5, 115, 123), (A0A1B0GRW3, 95, 103), (A0A1B0GSR4, 115, 123)	1
TEAPEDVDLDLK	Lima1	(Q9ERG0, 562, 573)	1
TEATLEAEQTR	Rrbp1	(A2AVJ7, 1350, 1360), (Q99PL5, 1491, 1501)	1
TECRDIDECLQNGR	Fbn1	(Q61554, 527, 540)	5
TECRDIDECLQNGRICNNGR	Fbn1	(Q61554, 527, 546)	3
TEDIVAVQK	Mme	(A0A0A6YW93, 126, 134), (A0A0A6YWB9, 126, 134), (A0A0A6YWA6, 72, 80), (Q61391, 126, 134)	1
TEEGPTLSYGR	Matr3	(Q8K310, 149, 159), (A0A494BAZ2, 149, 159)	1
TEFLSFMNTELAAFTK	S100a11	(P50543, 31, 46)	1
TEFNLNQYYR	Col12a1	(E9PX70, 189, 198), (Q60847, 189, 198)	1
TEHNQSYSQAGVTETEWTSGSSTGGPLQALTR	Tmpo	(Q61029, 215, 246)	1
TEIDKPSQMQVTDVQDNSISVR	Fn1	(A0A087WR50, 1538, 1559), (A0A087WS56, 1538, 1559), (B9EHT6, 1538, 1559), (Q3UHL6, 1538, 1559), (P11276, 1629, 1650), (A0A087WSN6, 1538, 1559), (B7ZNJ1, 1538, 1559)	4
TELEDTLDSTAAQQELR	Myh9	(Q8VDD5, 1145, 1161)	1
TELEDTLDTTAAQQELR	Myh10	(Q61879, 1152, 1168), (Q3UH59, 1189, 1205), (Q5SV64, 1183, 1199)	1
TEMEDLMSSKDDVGK	Myh9	(Q8VDD5, 1503, 1517)	1
TEQCLLALLQK	Baz1b	(Q9Z277, 1427, 1437)	1
TEQEEDEELLTESSK	Smarca5	(Q91ZW3, 144, 158)	1
TETITGFQVDAIPANGQTPVQR	Fn1	(B9EHT6, 1746, 1767), (Q3UHL6, 1836, 1857), (A0A087WR50, 1836, 1857), (A0A087WS56, 1836, 1857), (P11276, 1927, 1948), (B7ZNJ1, 1746, 1767), (A0A087WSN6, 1746, 1767)	5
TETTGATGQASSLLSGR	Col18a1	(E9QPX1, 1729, 1745), (P39061, 1729, 1745)	1
TEWQLNAHR	Col12a1	(Q60847, 1248, 1256), (E9PX70, 1248, 1256)	2
TFAPEEISAMVLTK	Hspa5	(P20029, 139, 152)	1
TFCQLILDPIFK	Eef2	(P58252, 287, 298)	1
TFDEIASGFR	Slc2a1	(P17809, 458, 467)	1
TFEINPR	Hsp90b1	(F7C312, 359, 365), (P08113, 683, 689)	1
TFGEVTDLDNEVNGMLR	Lamc1	(P02468, 1447, 1463), (F8VQJ3, 1447, 1463)	1
TFHIFYYLLSGAGEHLK	Myh9	(Q8VDD5, 272, 288)	1
TFNVALDAR	Ltbp1	(Q8CG19, 50, 58), (A0A3Q4EGK3, 50, 58)	1
TFQCELCSYTCPR	Ctcf	(Q61164, 264, 276)	1
TFTDCFNCLPIAAIVDEK	Ppp1cb	(P62137, 150, 167), (P63087, 150, 167), (A0A0G2JGC1, 150, 167), (P62141, 149, 166)	1
TFVSITPAEVGVLVGK	Pfn1	(P62962, 38, 53), (Q5SX49, 38, 53)	1
TFYQIGDSWEK	Fn1	(A0A087WS56, 567, 577), (B7ZNJ1, 567, 577), (P11276, 567, 577), (A0A087WSN6, 567, 577), (Q3UHL6, 567, 577), (B9EHT6, 567, 577), (A0A087WR50, 567, 577)	3
TFYSCTTEGR	Fn1	(B7ZNJ1, 369, 378), (P11276, 369, 378), (A0A087WS56, 369, 378), (B9EHT6, 369, 378), (Q3UHL6, 369, 378), (A0A087WR50, 369, 378), (A0A087WSN6, 369, 378)	2
TFYSCTTEGRQDGHLWCSTTSNYEQDQK	Fn1	(A0A087WS56, 369, 396), (A0A087WR50, 369, 396), (B7ZNJ1, 369, 396), (A0A087WSN6, 369, 396), (P11276, 369, 396), (Q3UHL6, 369, 396), (B9EHT6, 369, 396)	2
TGACQDVDECQAIPGMCQGGNCINTVGSFECK	Fbn1	(Q61554, 240, 271)	1
TGAESISLLELCR	Rad21	(Q61550, 577, 589)	1
TGAQELLK	Gsn	(P13020, 613, 620)	1
TGASVVAIR	Hp1bp3	(A2AM63, 139, 147), (Z4YKB8, 177, 185), (Q3TEA8, 177, 185), (A2AM65, 13, 21), (Z4YKA3, 139, 147), (A2AM62, 126, 134)	2
TGASVVAIRK	Hp1bp3	(Q3TEA8, 177, 186), (Z4YKB8, 177, 186), (A2AM62, 126, 135), (A2AM65, 13, 22), (Z4YKA3, 139, 148), (A2AM63, 139, 148)	1
TGCTDINECEIGAHNCGR	Fbn1	(Q61554, 1319, 1336)	2
TGDFQLHTNVNNGTEFGGSIYQK	Vdac2	(G3UX26, 174, 196), (A0A286YCR8, 186, 208), (Q60930, 186, 208)	2
TGDSMEASGFTK	Emilin2	(A0A3B2WB50, 551, 562), (Q3TDP9, 632, 643), (Q8K482, 632, 643), (A0A3B2W4E4, 632, 643)	1
TGETGASGPPGFVGEK	Col1a2	(Q01149, 836, 851)	3
TGHITVEK	Plec	(Q9QXS1, 3090, 3097), (E9Q3W4, 2785, 2792), (A0A3B2W7J8, 1114, 1121)	2
TGLDSPTGFDSSDITANSFTVHWVAPR	Fn1	(A0A087WR50, 1354, 1380), (A0A087WS56, 1354, 1380), (A0A087WSN6, 1354, 1380), (P11276, 1445, 1471), (B7ZNJ1, 1354, 1380), (Q3UHL6, 1354, 1380), (B9EHT6, 1354, 1380)	6
TGLPFLPGSSGVIMETGEAGPPGR	Emilin2	(A0A3B2WB50, 772, 795), (Q3TDP9, 852, 875), (Q8K482, 853, 876), (A0A3B2W4E4, 853, 876)	2
TGLYNYYDDEK	Serpinh1	(P19324, 238, 248)	1
TGNFQVTELGR	Snrnp200	(Q6P4T2, 975, 985)	1
TGPCFTQVNNQMCQGQLTGIVCTK	Fbn2	(Q61555, 212, 235)	1
TGPCFTVVSNQMCQGQLSGIVCTK	Fbn1	(Q61554, 182, 205)	3
TGPIGPQGAPGKPGPDGLR	Col5a1	(O88207, 1421, 1439)	2
TGPVGPQGPSGKPGPEGLR	Col11a1	(V9GWX8, 249, 267), (Q61245, 1389, 1407)	1
TGQEVQEEAVEIHSEGQPGQQQSQLAQLHASLAK	Numa1	(A0A1B0GSW3, 836, 869), (A0A1B0GT61, 836, 869), (E9Q7G0, 836, 869)	1
TGQPMINLYTDRETGK	Fus	(G3UXT7, 7, 22), (P56959, 309, 324), (Q8CFQ9, 308, 323)	1
TGQQLTSEQLPTK	Abi3bp	(Q59IW7, 1047, 1059), (Q59IW5, 1063, 1075), (E9Q8E3, 857, 869), (A0A338P6W9, 832, 844), (Q59IW9, 1027, 1039), (A0A338P6S8, 1585, 1597), (Q59IW6, 1127, 1139)	1
TGQYSGIYGCAK	Slc25a24	(Q8BMD8, 318, 329)	1
TGSGLYLGQCELCECNGHSDLCHPETGACSR	Hspg2	(B1B0C7, 1550, 1580), (Q05793, 1550, 1580), (E9PZ16, 1550, 1580)	3
TGTAEMSSILEER	Atp5f1a	(D6RJ16, 45, 57), (Q03265, 45, 57)	1
TGTAYTFFTPNNIK	Ddx5	(Q8BTS0, 437, 450), (Q61656, 437, 450)	1
TGTCGYCGLQFK	Ndufs6	(P52503, 100, 111), (A0A1Y7VM38, 108, 119)	1
TGTLTTNQMSVCR	Atp2a2	(E9Q559, 352, 364), (B1ATS5, 352, 364), (Q64518, 352, 364), (B1ATS4, 352, 364), (O55143, 352, 364)	1
TGTLVEEAFWIDK	Acin1	(B8JJ92, 275, 287), (Q9JIX8, 1033, 1045), (B8JJ91, 329, 341), (F6RJ39, 967, 979), (Q52KR6, 247, 259)	1
TGVAPIIDVVR	Rpl27a	(P14115, 94, 104)	1
TGVAVNKPAEFTVDAK	Flna	(B7FAV1, 660, 675), (Q8BTM8, 684, 699), (B7FAU9, 684, 699)	1
TGVHHYSGNNIELGTACGK	Rpl30	(P62889, 68, 86), (A0A2I3BQF4, 47, 65)	2
TGVIQDTWHK	Rrbp1	(A2AVJ7, 739, 748), (Q99PL5, 880, 889)	1
TGVLTVASYR	P4ha2	(Q60716, 372, 381), (Q5SX75, 372, 381)	1
TGYTLDVTTGQR	Hnrnpr	(G3UXU5, 32, 43), (F7B5B5, 32, 43), (S4R1E9, 32, 43), (Q8VHM5, 133, 144), (G3UZ48, 32, 43), (G3UWM1, 130, 141), (G3V018, 130, 141), (A2AW41, 133, 144), (G3UZI2, 130, 141), (G3UXJ6, 130, 141), (Q7TMK9, 130, 141), (A0A0R4J259, 130, 141)	1
TGYTPDITGTACVDLNECNQAPKPCNFICK	Fbn1	(Q61554, 2432, 2461)	2
THEAQIQEMR	Myh9	(Q8VDD5, 1181, 1190)	2
THFFLNAGNLCNLNYGEGPK	Samm50	(Q8BGH2, 392, 411)	1
THINIVVIGHVDSGK	Eef1a1	(D3Z3I8, 5, 19), (P10126, 5, 19), (P62631, 5, 19), (D3YZ68, 5, 19)	1
THPQWYPAR	Tecr	(Q9CY27, 38, 46), (A0A5F8MQC8, 72, 80)	2
THSDQFLVSFK	Atp5f1c	(Q91VR2, 143, 153), (A2AKU9, 143, 153), (A2AKV1, 119, 129), (A2AKV3, 119, 129), (A2AKV2, 119, 129), (Q8C2Q8, 119, 129)	2
THYIVGYNLPSYEYLYNLGDQYALK	Rpn1	(Q91YQ5, 328, 352)	1
TIAECLADELINAAK	Rps5	(D3YYM6, 167, 181), (D3Z1S8, 167, 181), (Q91V55, 167, 181)	1
TIAMDGTEGLVR	Atp5f1b	(P56480, 109, 120)	1
TIAPALVSK	Eno1	(B1ARR7, 71, 79), (P17182, 71, 79)	1
TICGNIPGFTFDIHTGK	Fbn2	(Q61555, 1781, 1797)	1
TICIETIK	Fbn1	(Q61554, 844, 851)	1
TICSHVQNMIK	Rpl9	(A0A140T8T4, 71, 81), (P51410, 71, 81), (A0A0G2JES3, 70, 80), (D3YZT0, 71, 81), (A0A0G2JFQ3, 49, 59), (D3Z629, 71, 81)	1
TIDWVSFVEVMPQNQK	Atp5pd	(Q9DCX2, 9, 24), (B1ASE2, 9, 24)	1
TIEAEAAHGTVTR	Idh2	(P54071, 340, 352)	1
TIFWTDSQLDR	Nid1	(P10493, 1031, 1041)	1
TIFWTDSQLDRIEVAK	Nid1	(P10493, 1031, 1046)	1
TIGGGDDSFNTFFSETGAGK	Tuba1b	(P05213, 40, 59), (A0A2R8VHF3, 40, 59), (P68373, 40, 59), (P05214, 40, 59), (P68369, 40, 59)	1
TIGISVDPR	Rpl13	(P47963, 92, 100)	1
TIIFVETK	Ddx17	(Q501J6, 341, 348), (Q3U741, 341, 348), (Q3TU25, 341, 348)	1
TILAETEGMLK	Rrbp1	(Q99PL5, 1331, 1341), (A2AVJ7, 1190, 1200)	1
TILFSYGTK	Ptx3	(P48759, 221, 229)	1
TILVDNNTWNNTHISR	Stt3a	(P46978, 538, 553)	2
TIPAWATLSASQLAR	Hp1bp3	(Z4YKA3, 95, 109), (A2AM62, 82, 96), (Z4YKB8, 133, 147), (Q3TEA8, 133, 147), (A2AM63, 95, 109), (A2AM70, 120, 134)	1
TIPIDGDFFSYTR	Aldh2	(A0A0G2JFQ0, 60, 72), (A0A0G2JEU1, 161, 173), (D3YYF3, 160, 172), (P47738, 161, 173)	1
TISLVIR	Plec	(Q9QXS1, 1234, 1240), (A0A3B2W7J8, 385, 391), (E9Q3W4, 929, 935)	1
TITLEVEPSDTIENVK	Rps27a	(E9Q5F6, 11, 26), (P0CG49, 239, 254), (P0CG49, 87, 102), (A0A0A6YW67, 11, 26), (P0CG50, 467, 482), (P0CG50, 315, 330), (E9Q5F6, 163, 178), (Q5SX22, 163, 178), (P0CG50, 619, 634), (P62983, 11, 26), (E9Q9J0, 11, 26), (P0CG50, 87, 102), (P0CG49, 11, 26), (P0CG50, 391, 406), (P0CG50, 239, 254), (E9Q4P0, 115, 130), (Q5SX22, 87, 102), (E9Q5F6, 87, 102), (P0CG49, 163, 178), (P62984, 11, 26), (P0CG50, 543, 558), (P0CG50, 11, 26), (E9QNP0, 115, 130), (Q5SX22, 11, 26), (P0CG50, 163, 178)	1
TITSSYYR	Rab1A	(P62821, 74, 81), (A0A494BBL7, 71, 78), (A0A494BA38, 71, 78), (A0A494B945, 134, 141), (Q5SW88, 71, 78), (Q9D1G1, 71, 78)	1
TITVTRLEDLLQDAQDEK	Plec	(Q9QXS1, 898, 915), (E9Q3W4, 593, 610), (A0A0R4J218, 898, 915), (A0A3B2W7J8, 49, 66)	1
TIVFVETK	Ddx5	(Q61656, 343, 350), (Q8BTS0, 343, 350), (S4R1I6, 343, 350)	1
TIVTTLQDSIR	Thbs1	(Q80YQ1, 289, 299), (P35441, 288, 298)	1
TIVTTLQDSIRK	Thbs1	(Q80YQ1, 289, 300), (P35441, 288, 299)	2
TKPFPWGDGNHTLFHNPHVNPLPTGYEDE	Cox6a1	(P43024, 82, 110), (Q9DCW5, 83, 111)	1
TKPGICENGR	Fbn1	(Q61555, 2336, 2345), (Q61554, 2298, 2307)	1
TKPYIQVDIGGGQTK	Hspa5	(P20029, 124, 138)	1
TKSDKLEELDGK	Emilin2	(A0A3B2W4E4, 279, 290), (Q3TDP9, 279, 290), (A0A3B2WB50, 198, 209), (Q8K482, 279, 290)	1
TKSENGLEFTSSGSANTETTK	Vdac1	(F2Z471, 32, 52), (Q60932, 45, 65)	1
TKTETITGFQVDAIPANGQTPVQR	Fn1	(A0A087WR50, 1834, 1857), (B9EHT6, 1744, 1767), (A0A087WS56, 1834, 1857), (Q3UHL6, 1834, 1857), (P11276, 1925, 1948), (B7ZNJ1, 1744, 1767), (A0A087WSN6, 1744, 1767)	4
TLAGENQTALEIEELNR	Lamc1	(P02468, 1215, 1231), (F8VQJ3, 1215, 1231)	1
TLAILQIESEK	Ndufb5	(F6Y6V5, 120, 130), (Q9CQH3, 135, 145), (D3YX99, 133, 143), (D3Z568, 65, 75), (D3Z6W9, 135, 145)	1
TLAVSGLGVVGR	Top2a	(Q01320, 465, 476)	1
TLCCATIGR	Fbn2	(Q61555, 236, 244)	1
TLCCATVGR	Fbn1	(Q61554, 206, 214)	1
TLDGELDEK	Lamb1	(E9QN70, 1736, 1744), (P02469, 1688, 1696)	1
TLDQVLEDVDQCCQALSQR	Mtx2	(O88441, 177, 195)	1
TLDVNQDSELR	S100a13	(A0A0A0MQ90, 123, 133), (P97352, 61, 71)	1
TLEASLGLK	Tor1aip1	(Q921T2, 529, 537), (E9PWW2, 325, 333)	1
TLENLTPDTK	Col12a1	(E9PX70, 777, 786), (Q60847, 777, 786)	1
TLFATEDSLEVR	Myo1c	(Q9WTI7, 721, 732)	1
TLFYGSFHK	Col12a1	(E9PX70, 2643, 2651), (Q60847, 2643, 2651)	1
TLGDCLALEGSQNGCQHANDAAVR	Loxl4	(Q924C6, 386, 409), (E9Q600, 387, 410)	1
TLIQNCGASTIR	Cct3	(Q3U0I3, 449, 460), (E9Q133, 411, 422), (P80318, 449, 460)	1
TLLAQANSK	Lamb1	(E9QN70, 1775, 1783), (P02469, 1727, 1735)	1
TLLELAGESDVSTAIDILK	Tgfbi	(Q3UXJ2, 377, 395), (P82198, 377, 395)	1
TLLGYYNQSK	H2-K1	(G3UXW2, 120, 129), (Q3TH01, 100, 109), (P01901, 100, 109), (A0A494BA33, 98, 107), (A0A494BAT0, 100, 109)	1
TLLQGSGCLAGIYLEDSK	Plec	(A0A3B2W7J8, 1516, 1533), (Q9QXS1, 3492, 3509), (E9Q3W4, 3187, 3204)	1
TLLSYYNQSAGGSHTIQVISGCEVGSDGR	H2-Q4	(Q8HWB2, 128, 156)	1
TLLVADPR	Rps16	(P14131, 117, 124)	1
TLPGGNQCIVPICR	Fbn1	(Q61554, 72, 85), (Q61555, 102, 115)	2
TLPQLLAK	Lama5	(Q61001, 2690, 2697)	1
TLQEEAGPER	Vwa1	(Q8R2Z5, 300, 309)	1
TLQEEHVTVAQLR	Plec	(Q9QXS1, 1739, 1751), (E9Q3W4, 1434, 1446)	1
TLQEQLENGPNTQLAR	Rrbp1	(A2AVJ7, 843, 858), (Q99PL5, 984, 999)	1
TLQTISLLGYMK	Smarca5	(Q91ZW3, 210, 221)	1
TLSDYNIQK	Rps27a	(P0CG50, 130, 138), (P0CG49, 206, 214), (P0CG49, 54, 62), (E9Q9J0, 54, 62), (E9Q4P0, 158, 166), (P0CG50, 282, 290), (P0CG50, 434, 442), (E9Q5F6, 130, 138), (Q5SX22, 130, 138), (P62984, 54, 62), (P0CG50, 586, 594), (P0CG50, 54, 62), (E9QNP0, 158, 166), (P0CG50, 358, 366), (P0CG50, 206, 214), (Q5SX22, 206, 214), (Q5SX22, 54, 62), (E9Q5F6, 54, 62), (P0CG49, 282, 290), (P0CG49, 130, 138), (A0A0A6YW67, 54, 62), (P62983, 54, 62), (P0CG50, 510, 518), (P0CG50, 662, 670)	1
TLSFFNK	Col12a1	(Q60847, 2619, 2625), (E9PX70, 2619, 2625)	1
TLSPTGNISSAPK	Sun1	(Q9D666, 827, 839)	1
TLSPTNAVEPGQVADAK	Emilin2	(Q8K482, 159, 175), (A0A3B2W4E4, 159, 175), (A0A3B2WB50, 78, 94), (A0A3B2W846, 73, 89), (A0A3B2W437, 78, 94), (Q3TDP9, 159, 175)	2
TLTGTTEVHVNK	Col6a3	(E9PWQ3, 624, 635), (D3YWD1, 624, 635)	1
TLTGTTEVHVNKR	Col6a3	(D3YWD1, 624, 636), (E9PWQ3, 624, 636)	3
TLTIVDTGIGMTK	Hsp90ab1	(B7ZC49, 87, 99), (P07901, 87, 99), (B7ZC50, 87, 99)	1
TLTSNLNDVR	Colec12	(Q8K4Q8, 358, 367), (A0A452J8C7, 358, 367)	1
TLTVMINNGFTPDKNDYEFCAK	Lman1	(Q9D0F3, 218, 239), (D3Z5B9, 202, 223)	1
TLVLLDNLNVR	Ddost	(O54734, 31, 41)	1
TLVLLMGK	Pfn1	(P62962, 108, 115)	1
TLVQQLYTTLCIEQHQLNK	Mcu	(Q3UMR5, 179, 197)	1
TLVSTVGSMVFSEGEAQR	Rrbp1	(A2AVJ7, 713, 730), (Q99PL5, 854, 871)	1
TLYEVLER	Syne1	(A0A1L1STC6, 5944, 5951), (A0A1L1SRV6, 178, 185), (Q6ZWR6, 5965, 5972)	1
TLYGFGG	H4c1	(P62806, 96, 102)	2
TLYRFENQTCFPLPDSR	Vcan	(E9QMK2, 323, 339), (Q62059, 323, 339), (E9QMK3, 323, 339), (Q8BS97, 323, 339), (E9PYH0, 323, 339), (G3XA35, 323, 339)	2
TNGKEPELLEPIPYEFMA	Rpl21	(Q9CQM8, 142, 159), (O09167, 142, 159)	1
TNIEGQVPFIPANFTAHITPYK	Nid2	(A0A286YCQ5, 403, 424), (O88322, 668, 689)	1
TNIIPVIEDAR	Fbl	(P35550, 213, 223)	1
TNQELQEINR	Anxa2	(P07356, 135, 144), (B0V2N5, 68, 77), (B0V2N7, 135, 144), (B0V2N8, 135, 144)	1
TNSTFNQVVLK	Rpl18	(A0A1B0GQU8, 9, 19), (A0A1B0GSS8, 38, 48), (P35980, 38, 48), (A0A1B0GSA8, 44, 54)	1
TNSVIAMDLAISK	Nid1	(P10493, 1167, 1179)	1
TNTNVNCPIECFMPLDVQADRDDSRE	Fn1	(A0A087WR50, 2360, 2385), (Q3UHL6, 2335, 2360), (P11276, 2451, 2476), (A0A087WSN6, 2270, 2295), (B7ZNJ1, 2150, 2175), (A0A087WS56, 2240, 2265), (B9EHT6, 2245, 2270)	2
TNVDQTMCLDINECER	Fbn1	(Q61554, 1883, 1898)	2
TNVDQTMCLDINECERDACGNGTCR	Fbn1	(Q61554, 1883, 1907)	1
TNYIGHK	Thbs1	(Q80YQ1, 256, 262), (P35441, 255, 261)	1
TPAAAAAMNLASPR	Srrm2	(Q8BTI8, 2212, 2225)	1
TPAGLAPTNLSSSR	Srrm2	(Q8BTI8, 2309, 2322)	1
TPALISDYK	Top2b	(F6U5K2, 101, 109), (Q64511, 958, 966)	1
TPDEEFK	Col12a1	(Q60847, 1601, 1607), (E9PX70, 1601, 1607)	1
TPEASVPTTPELQPFTSK	Mdc1	(Q5PSV9, 1289, 1306), (E9QK89, 1290, 1307)	1
TPEPLISTGPELQPPTSIEQPVIPKPTSR	Mdc1	(Q5PSV9, 1131, 1159), (E9QK89, 1132, 1160)	1
TPESVVPTGPELQPLTSAK	Mdc1	(Q5PSV9, 1211, 1229), (E9QK89, 1212, 1230)	1
TPFITNPGYDTENGIQLPGTTHQQPSVGQQMIFEEHGFR	Fn1	(A0A087WSN6, 1928, 1966), (Q3UHL6, 1993, 2031), (A0A087WR50, 2018, 2056), (B9EHT6, 1903, 1941), (P11276, 2109, 2147)	2
TPFITNPGYDTENGIQLPGTTHQQPSVGQQMIFEEHGFRR	Fn1	(Q3UHL6, 1993, 2032), (A0A087WR50, 2018, 2057), (B9EHT6, 1903, 1942), (P11276, 2109, 2148), (A0A087WSN6, 1928, 1967)	4
TPFSLVGNVFELNFK	Rpn2	(Q9DBG6, 322, 336), (A2ACG7, 290, 304)	1
TPGAAASGAAAASEDGSCGCLPNPGTFEECHRK	Tomm40	(Q9QYA2, 56, 88)	1
TPGPGAQSALR	Rps14	(D3Z7I1, 106, 116), (D3YVF4, 106, 116), (P62264, 106, 116)	1
TPITVVR	Gsn	(P13020, 739, 745)	1
TPLSGSDSFK	Scaf11	(A0A2I3BRQ7, 127, 136), (E9PZM7, 1123, 1132), (A0A2I3BQU5, 1123, 1132)	1
TPQAPTPANLVVGPR	Srrm2	(Q8BTI8, 2280, 2294)	1
TPQIQVYSR	B2m	(P01887, 23, 31)	1
TPRPPSARPK	Emilin2	(A0A3B2W437, 49, 58), (Q8K482, 130, 139), (A0A3B2W4E4, 130, 139), (A0A3B2W846, 44, 53), (Q3TDP9, 130, 139), (A0A3B2WB50, 49, 58)	1
TPSAAYLWVGAGASEAEK	Gsn	(P13020, 595, 612)	1
TPTSPLK	Smarca5	(Q91ZW3, 111, 117)	2
TPVEPEVAIHR	Rps20	(P60867, 8, 18)	1
TPVSEDMLGR	Atp6v1b2	(Q91YH6, 114, 123), (P62814, 120, 129), (A0A0U1RNU9, 123, 132)	1
TQCLCRPGYAGASCER	Lama5	(Q61001, 1936, 1951)	1
TQDSLLQAETQANSCNLTVVTLQESLEK	Bst2	(Q8R2Q8, 81, 108)	1
TQGSSMSVVDLESDVK	Top2a	(Q01320, 1366, 1381)	1
TQLEELEDELQATEDAK	Myh9	(Q8VDD5, 1538, 1554), (A0A2R8VHF9, 1545, 1561), (Q3UH59, 1582, 1598), (Q61879, 1545, 1561), (E9QPE7, 1545, 1561), (Q5SV64, 1576, 1592), (A0A338P6K2, 1552, 1568)	1
TQLYEYLQNR	Nop58	(A0A087WSL8, 138, 147), (Q6DFW4, 268, 277), (A0A087WQ46, 12, 21), (A0A0A0MQ76, 268, 277)	1
TQPMAAQAASYR	Rbm14	(E9QL13, 262, 273), (Q8C2Q3, 262, 273)	1
TQPMVATTTTVAEK	Mecp2	(Q9Z2D6, 433, 446)	1
TQPPPLQAAHR	Col6a3	(E9PWQ3, 3194, 3204), (A0A087WS16, 2587, 2597), (J3QQ16, 2587, 2597)	1
TQSSASLAASYAAQQHPQAAASYR	Rbm14	(Q8C2Q3, 517, 540), (E9QL13, 517, 540)	1
TRADLSAVQSWVAR	Ptx3	(P48759, 158, 171)	2
TREAQLALGNAAADATEAK	Lamc1	(F8VQJ3, 1402, 1420), (P02468, 1402, 1420)	1
TREEYEAR	Baz1b	(Q9Z277, 33, 40)	1
TREGNDLYHEMIESGVINLK	Atp5f1b	(P56480, 239, 258)	1
TRFHVLPNGTLSIQR	Igsf10	(Q3V1M1, 1668, 1682)	1
TRGTLLAVER	Thbs1	(P35441, 99, 108), (Q80YQ1, 99, 108)	2
TRLAADVGK	Slc25a4	(P51881, 138, 146), (P48962, 138, 146)	1
TRNMSACVQEGR	Thbs2	(Q03350, 313, 324)	1
TRPEFYLNSHMDQQGVISAIR	Col6a3	(E9PWQ3, 1072, 1092), (A0A087WS16, 465, 485), (J3QQ16, 465, 485), (D3YWD1, 1072, 1092)	3
TRVFAVVITDGR	Col6a2	(D3Z7D5, 737, 748), (Q02788, 737, 748)	1
TRVGVVQYSSDTR	Col12a1	(Q60847, 176, 188), (E9PX70, 176, 188)	1
TSAIPASVNLADSR	Srrm2	(Q8BTI8, 2198, 2211)	1
TSCEFTGDILR	Atp6v1b2	(P62814, 109, 119)	1
TSDLIVLGLPWK	Tardbp	(A0A087WQA5, 18, 29), (A0A087WSE4, 102, 113), (Q8BLD4, 102, 113), (A0A087WR97, 102, 113), (Q921F2, 102, 113), (Q8R0B4, 102, 113), (Q6VYI4, 102, 113), (Q6VYI5, 102, 113), (A0A087WRZ5, 102, 113)	1
TSDPTMSSFR	Col12a1	(Q60847, 1094, 1103), (E9PX70, 1094, 1103)	1
TSFFQALGITTK	Rplp0	(P14869, 134, 145), (S4R1N1, 95, 106)	1
TSGPPVSELITK	H1-4	(P43274, 34, 45)	2
TSIAIDTIINQK	Atp5f1a	(D3Z6F5, 168, 179), (Q03265, 218, 229)	1
TSPDGPYQVSLR	Lama5	(Q61001, 3169, 3180)	1
TSQPGGAALPGLR	Ltbp1	(A0A3Q4EGK3, 82, 94), (Q8CG19, 82, 94)	1
TSSVTLQTITAQNAAVQAVK	Immt	(A0A0U1RP81, 186, 205), (E9QAY6, 151, 170), (E9Q800, 151, 170), (Q8CAQ8, 229, 248), (A0A1B0GX08, 197, 216)	1
TSTADGLLLWQGVVR	Hspg2	(E9PZ16, 4228, 4242), (B1B0C7, 4220, 4234), (Q05793, 3552, 3566)	1
TSVGNIAVR	Mki67	(E9PVX6, 1721, 1729)	1
TSVHSVVVGHSVEFECLALGDPKPQVTWSK	Hspg2	(Q05793, 2815, 2844), (B1B0C7, 3482, 3511), (E9PZ16, 3490, 3519)	3
TSYAQHQQVR	Rps3a	(P97351, 152, 161)	1
TTCQDITECQTSPAR	Fbln2	(P37889, 1107, 1121)	1
TTCTDTLTR	Colec12	(A0A452J8C7, 368, 376), (Q8K4Q8, 368, 376)	1
TTDGYLLR	Rps3a	(P97351, 128, 135)	1
TTGFCATR	Col5a1	(O88207, 57, 64)	1
TTGIVETHFTFK	Gnai2	(A0A0A6YWA9, 129, 140), (P08752, 181, 192), (D3Z2M7, 129, 140), (B2RSH2, 180, 191), (Q9DC51, 180, 191), (P18872, 181, 192)	1
TTGIVLDSGDGVTHNVPIYEGYALPHAIMR	Actc1	(D3YZY0, 148, 177), (P63268, 148, 177), (D3Z2K3, 148, 177), (P68134, 149, 178), (P68033, 149, 178), (A0A0U1RQ96, 75, 104), (P62737, 149, 178), (A0A494B9T3, 149, 178)	2
TTGIVMDSGDGVTHTVPIYEGYALPHAILR	Actb	(Q8BFZ3, 148, 177), (P60710, 147, 176), (G3UZ07, 204, 233), (P63260, 147, 176), (E9Q1F2, 67, 96), (E9Q5F4, 147, 176)	3
TTIDLTHEDNQYSIGNLRPDTEYEVSLISR	Tnc	(Q80YX1, 846, 875)	1
TTIPEEEEEEEEEPIGVAVEEER	Lmnb1	(P14733, 548, 570)	2
TTIPEEEEEEEEEPIGVAVEEERFHQQGAPR	Lmnb1	(P14733, 548, 578)	1
TTLQVDTLNTELAAER	Myh10	(Q3UH59, 1798, 1813), (Q61879, 1761, 1776), (Q5SV64, 1792, 1807)	1
TTLTGLRPGTEYGIGVSAVK	Tnc	(Q80YX1, 949, 968)	1
TTLTGLRPGTEYGIGVSAVKGDK	Tnc	(Q80YX1, 949, 971)	1
TTLVDNNTWNNSHIALVGK	Stt3b	(A0A0R4J0D3, 614, 632), (Q3TDQ1, 614, 632)	1
TTPDVIFVFGFR	Rps24	(P62849, 49, 60), (A0A286YEB7, 37, 48)	1
TTPPTAATPVR	Fn1	(A0A087WSN6, 1968, 1978), (A0A087WR50, 2058, 2068), (Q3UHL6, 2033, 2043), (B9EHT6, 1943, 1953), (P11276, 2149, 2159)	1
TTPSVVAFTADGER	Hspa9	(P38647, 85, 98)	1
TTPSYVAFTDTER	Hspa8	(Q504P4, 36, 48), (D3Z5E2, 36, 48), (P63017, 36, 48), (P17156, 37, 49), (Q61696, 36, 48), (P16627, 38, 50), (P17879, 36, 48)	1
TTQVPQYILDDFIQNDR	Dhx9	(A0A0R4J2C3, 419, 435), (Q3UR42, 420, 436), (E9QNN1, 420, 436), (O70133, 419, 435), (A0A087WPL5, 419, 435)	1
TTSAGTGGMWR	Gm10320	(Q9CQS8, 46, 56), (E9PW43, 63, 73)	1
TTVLYECCPGYMR	Postn	(Q62009, 74, 86)	1
TVCAHEELLR	Mfap2	(Q99PM0, 141, 150), (P55002, 139, 148)	3
TVEALYK	Slc25a3	(Q8VEM8, 235, 241), (G5E902, 236, 242)	1
TVEDYFCFCYGK	Gtf2i	(G3UZU4, 114, 125), (G3UYD7, 114, 125), (G3UYD0, 114, 125), (G3UWV2, 114, 125), (G3UYJ6, 98, 109), (Q9ESZ8, 114, 125), (Q3UHU8, 114, 125)	1
TVEEVLGHFGVNESTGLSLEQVK	Atp2a2	(O55143, 7, 29)	1
TVETRDGQVINETSQHHDDLE	Vim	(P20152, 445, 465)	2
TVFAEHISDECK	Rpl3	(A0A087WQK0, 124, 135), (A0A087WNS0, 103, 114), (P27659, 103, 114)	2
TVGMLSNMISFYDMAR	Atp6v1a	(P50516, 536, 551)	1
TVGQLYK	Myh9	(Q8VDD5, 644, 650), (Q6URW6, 672, 678), (Q61879, 651, 657), (A0A2R8VHF9, 651, 657), (A0A140LI60, 351, 357), (A0A338P6K2, 658, 664), (Q5SV64, 682, 688), (Q3UH59, 688, 694), (E9QPE7, 651, 657), (K3W4R2, 672, 678), (O08638, 651, 657)	1
TVGVEPAADGK	Rpl28	(P41105, 47, 57)	1
TVIDYNGER	P4hb	(P09103, 454, 462), (E9Q8G8, 110, 118)	1
TVISQSLSK	Atp6v1a	(P50516, 256, 264)	1
TVLCGTCGQPADK	Lmna	(P48678, 586, 598)	2
TVLGVPEVLLGILPGAGGTQR	Hadha	(Q8BMS1, 166, 186)	1
TVLIMELINNVAK	Atp5f1b	(P56480, 212, 224)	1
TVLVTWTPPR	Fn1	(P11276, 1010, 1019), (Q3UHL6, 1010, 1019), (A0A087WR50, 1010, 1019), (A0A087WS56, 1010, 1019), (B7ZNJ1, 1010, 1019), (B9EHT6, 1010, 1019), (A0A087WSN6, 1010, 1019)	1
TVNELQNLTSAEVIVPR	Igf2bp2	(Q5SF07, 523, 539), (A6X8Z3, 455, 471)	1
TVSGNTVEYELHDLEPATEYILSIFAEK	Tnc	(Q80YX1, 1752, 1779)	1
TVSLGAGAKDELHIVEAEAMNYEGSPIK	Npm1	(Q9DAY9, 45, 72), (Q5SQB5, 45, 72), (Q61937, 45, 72), (Q5SQB0, 45, 72)	2
TVSLNNLSADEVTR	Ndufa2	(Q9CQ75, 75, 88)	1
TVSYNGVLGPECGTEDINLTLDPYSENSIPLR	Tgm2	(P21981, 512, 543)	1
TVTAMDVVYALK	H4c1	(P62806, 80, 91)	5
TVTAMDVVYALKR	H4c1	(P62806, 80, 92)	3
TVTNAVVTVPAYFNDSQR	Hspa8	(P63017, 137, 154)	1
TVVTEAGNLLK	Psap	(K3W4L3, 67, 77), (E9PZ00, 64, 74), (J3QPG5, 67, 77), (Q61207, 67, 77), (Q8BFQ1, 67, 77)	1
TWDAAER	Vcan	(G3XA35, 2186, 2192), (E9QMK3, 447, 453), (E9QMK2, 1407, 1413), (E9PYH0, 3146, 3152), (Q62059, 3150, 3156)	1
TWEMVVQR	Lama5	(Q61001, 2550, 2557)	1
TWNDPSVQQDIK	Hspa5	(P20029, 102, 113)	1
TWRNDLVSATK	Itih2	(Q61703, 356, 366), (G3X977, 360, 370), (Q3UEG7, 360, 370)	1
TWTAADMAALITK	H2-K1	(P04223, 152, 164), (P03991, 152, 164), (P14428, 112, 124), (P01901, 152, 164), (P14426, 155, 167), (A0A494BA33, 138, 150), (A0A494BAT0, 152, 164), (G3UXW2, 172, 184), (Q3TH01, 152, 164)	1
TWTAADMAAQITR	H2-D1	(P01899, 155, 167), (P01895, 88, 100), (P14427, 152, 164), (P01897, 155, 167), (G3UZP7, 155, 167), (P01900, 155, 167), (Q8HWB2, 180, 192)	1
TWTQTYK	Top2a	(Q01320, 928, 934)	1
TYADYESVNECMEGVCK	Erh	(A0A1W2P7H9, 17, 33), (A0A1W2P7T3, 17, 33), (P84089, 17, 33), (G3UW85, 36, 52)	1
TYCYDLR	Mtch2	(Q9D050, 302, 308), (A2AFW6, 284, 290), (Q791V5, 293, 299)	1
TYDPSGDSTLPTCSK	Nop58	(A0A087WQ46, 116, 130), (Q6DFW4, 426, 440), (A0A087WP00, 138, 152)	1
TYGEPESVGMSK	Emd	(O08579, 104, 115), (I7HJS1, 68, 79), (Q3THM8, 104, 115), (B7FAU5, 104, 115)	1
TYHVGEQWQK	Fn1	(A0A087WR50, 2299, 2308), (P11276, 2390, 2399), (A0A087WSN6, 2209, 2218), (A0A087WS56, 2179, 2188), (B7ZNJ1, 2089, 2098), (B9EHT6, 2184, 2193), (Q3UHL6, 2274, 2283)	3
TYLGNALVCTCYGGSR	Fn1	(P11276, 68, 83), (Q3UHL6, 68, 83), (B9EHT6, 68, 83), (A0A087WR50, 68, 83), (B7ZNJ1, 68, 83), (Q4KL80, 68, 83), (A0A087WSN6, 68, 83), (A0A087WS56, 68, 83)	2
TYNASITLQQQLK	Top1	(Q04750, 592, 604)	1
TYQVGWDTFCVK	Col12a1	(Q60847, 2213, 2224), (E9PX70, 2213, 2224)	1
TYSLGSALRPSTSR	Vim	(P20152, 36, 49), (A0A0A6YWC8, 36, 49), (A2AKJ2, 36, 49)	2
TYSYLTPDLWK	Rps2	(P25444, 246, 256), (D3YWJ3, 246, 256), (D3YVC1, 246, 256)	1
TYTNLCQLR	Htra1	(Q9R118, 124, 132)	1
TYTQLVR	Snrnp200	(Q6P4T2, 603, 609)	1
VAASTGIDLLLLDDFK	Mcu	(Q3UMR5, 133, 148)	1
VACIGAWHPAR	Rpl3	(Q9CQ09, 83, 93), (A0A2R8VHN4, 60, 70), (P27659, 250, 260), (E9PWZ3, 250, 260)	1
VACITEQVLTLVNK	Rpn1	(Q91YQ5, 475, 488)	1
VAEELALEQAK	Chchd3	(Q9CRB9, 65, 75), (D3Z0L4, 65, 75), (Q9D9P1, 65, 75), (S4R238, 65, 75)	1
VAEELALEQAKK	Chchd3	(S4R238, 65, 76), (Q9CRB9, 65, 76), (D3Z0L4, 65, 76), (Q9D9P1, 65, 76)	1
VAEFTTNLMEEEEK	Myh9	(Q8VDD5, 1000, 1013)	1
VAEGQTLDLNCVVPGHAHAQVTWHK	Hspg2	(B1B0C7, 2729, 2753), (E9PZ16, 2735, 2759), (Q05793, 2062, 2086)	3
VAEGQTLDLSCVVPGQAHAQVTWHK	Hspg2	(B1B0C7, 2826, 2850), (E9PZ16, 2834, 2858), (Q05793, 2159, 2183)	2
VAEQTPLTALYVANLIK	Aldh2	(A0A0G2JEU1, 211, 227), (A0A0G2JFQ0, 110, 126), (P47738, 211, 227)	1
VAIAQFSDDVR	Col6a3	(J3QQ16, 266, 276), (D3YWD1, 873, 883), (E9PWQ3, 873, 883), (A0A087WS16, 266, 276)	1
VAIAQFSDDVRLESR	Col6a3	(D3YWD1, 873, 887), (E9PWQ3, 873, 887), (A0A087WS16, 266, 280), (J3QQ16, 266, 280)	1
VAIIITDGK	Col12a1	(Q60847, 243, 251), (E9PX70, 243, 251)	1
VAIYSPDGVR	Mcu	(Q3UMR5, 123, 132)	1
VALEEVER	Plec	(E9Q3W4, 1845, 1852), (Q9QXS1, 2150, 2157)	1
VALIGSPVDLTYR	Ndufs1	(Q91VD9, 428, 440)	1
VALTGLTVAEYFR	Atp5f1b	(P56480, 281, 293)	1
VALVYGQMNEPPGAR	Atp5f1b	(P56480, 264, 278)	1
VANVSLLALYK	Rps23	(P62267, 124, 134)	1
VAPEEHPTLLTEAPLNPK	Actc1	(P63268, 96, 113), (P68033, 97, 114), (A0A1D5RM20, 97, 114), (P68134, 97, 114), (P62737, 97, 114), (A0A494B9T3, 97, 114), (A0A0U1RQ96, 14, 31), (D3Z2K3, 96, 113), (D3YZY0, 96, 113)	2
VAPEEHPVLLTEAPLNPK	Actb	(E9Q606, 98, 115), (G3UZ07, 152, 169), (G3UYG0, 95, 112), (P60710, 95, 112), (E9Q5F4, 95, 112), (P63260, 95, 112)	2
VAQDWLK	Immt	(Q8CAQ8, 718, 724), (E9Q800, 640, 646), (A0A0U1RQ14, 216, 222)	1
VAQREEELEETGNQHNDVEVEEAGEEEEK	Pnn	(Q3TUQ5, 311, 339), (O35691, 310, 338)	1
VAQSLCGEDLIIK	Tardbp	(A0A087WNY6, 31, 43), (Q8BLD4, 238, 250), (A0A087WSH7, 118, 130), (Q921F2, 238, 250), (A0A087WRP4, 89, 101), (Q6VYI5, 238, 250), (A0A087WQX8, 35, 47), (A0A087WRZ5, 238, 250), (A0A087WR97, 181, 193), (H3BJV1, 90, 102), (Q8R0B4, 238, 250), (Q6VYI4, 238, 250), (A0A087WS17, 56, 68), (A0A087WQA5, 154, 166), (A0A087WS74, 64, 76)	1
VAQTDGVNVEMHLK	Gja1	(P23242, 114, 127)	1
VAQVAEITYGQK	Erlin2	(Q8BFZ9, 220, 231), (A0A1B0GT70, 130, 141)	1
VASGNDHLVMLTNDGDLYTLGCGEQGQLGR	Rcc1	(Q6PFB2, 189, 218), (Q8VE37, 176, 205)	1
VASLEESKGDR	Ckap4	(Q8BMK4, 251, 261)	1
VASLLGK	Rai14	(Q9EP71, 34, 40), (A0A2I3BPY7, 34, 40)	1
VASLSAQCHNHDER	Sun1	(Q9D666, 493, 506), (F6XYA0, 229, 242)	1
VATVPQHATSGPGPADVSK	Flna	(B7FAU9, 2532, 2550), (Q8BTM8, 2540, 2558), (B7FAV1, 2476, 2494)	1
VATYLPAPEGLK	Tnc	(Q80YX0, 707, 718), (Q80YX1, 707, 718)	2
VAVDPVVTEQPSTSSATK	Phip	(Q8VDD9, 1510, 1527), (F8VQ93, 1510, 1527)	1
VAVEEVDEEGK	Lmna	(P48678, 439, 449)	1
VAVFFSNKPTR	Col6a3	(A0A087WS16, 1900, 1910), (E9PWQ3, 2507, 2517), (J3QQ16, 1900, 1910)	2
VAVIQFSEDSK	Col6a3	(E9PWQ3, 1267, 1277), (J3QQ16, 660, 670), (D3YWD1, 1267, 1277), (A0A087WS16, 660, 670)	1
VAVNDAHLLQYNHR	Lgals3	(P16110, 224, 237), (Q8C253, 224, 237)	1
VAVTPPGLAR	Ndufs1	(Q91VD9, 607, 616)	1
VAVVQQSTYESVDNASVPPVK	Col6a3	(E9PWQ3, 2660, 2680), (A0A087WS16, 2053, 2073), (J3QQ16, 2053, 2073)	2
VAVVQYSGQGQQQPGR	Col6a1	(Q04857, 869, 884)	2
VAVVTYNNEVTTEIR	Col6a3	(J3QQ16, 1834, 1848), (E9PWQ3, 2441, 2455), (A0A087WS16, 1834, 1848)	1
VAYISFGPHAGK	Rpl14	(Q9CR57, 11, 22), (A0A1L1SUF6, 11, 22)	1
VCADLIR	Rps20	(P60867, 34, 40)	1
VCALYILAGTVDDVPK	Mlec	(Q6ZQI3, 203, 218)	1
VCEDFDTSVNLAWTSGTNCTR	Vdac2	(G3UX26, 197, 217), (A0A286YCR8, 209, 229), (Q60930, 209, 229)	1
VCNSPEPQYGGK	Thbs2	(Q03350, 519, 530)	1
VCNYGLTFTQK	Vdac3	(Q60931, 63, 73), (J3QMG3, 64, 74)	1
VCSGGYDPVCGSDGVTYGSVCELESMACTLGR	Agrn	(Z4YJS5, 387, 418), (M0QWP1, 494, 525), (Z4YK85, 387, 418), (A2ASQ1, 387, 418)	1
VCTETEFACHSYNECVALEYR	Hspg2	(B1B0C7, 197, 217), (Q05793, 197, 217), (E9PZ16, 197, 217)	1
VCTLAIIDPGDSDIIR	Rpl30	(A0A2I3BQF4, 69, 84), (P62889, 90, 105)	1
VCTNGSCTNLEGSYMCSCHR	Ltbp1	(A0A3Q4L384, 9, 28), (B1B1E2, 720, 739), (Q8CG19, 1038, 1057), (A0A3Q4EGK3, 1039, 1058)	2
VCVDTHMR	Fbn1	(Q61554, 652, 659), (Q61555, 688, 695)	1
VCVQTVESGAMTK	Idh2	(P54071, 400, 412)	1
VDATEESDLAQQYGVR	P4hb	(P09103, 83, 98)	1
VDEETEHTMR	Col12a1	(Q60847, 1003, 1012), (E9PX70, 1003, 1012)	1
VDEFPLCGHMVSDEYEQLSSEALEAAR	Rpl10	(I7HLV2, 42, 68), (Q6ZWV3, 42, 68), (A0A1B0GXC3, 42, 68), (P86048, 42, 68)	1
VDEIVVLSGDNSK	Flot2	(Q5SS83, 377, 389), (Q60634, 377, 389)	1
VDEVPDGAVKPPTNK	Psip1	(F6RB63, 24, 38), (Q99JF8, 24, 38), (A2BI12, 24, 38)	1
VDGDLPPDSR	Hspg2	(B1B0C7, 3598, 3607), (E9PZ16, 3606, 3615), (Q05793, 2931, 2940)	4
VDIDVPDVNIEGPDAK	Ahnak	(E9Q616, 2659, 2674), (E9Q616, 1286, 1301), (E9Q616, 3875, 3890), (E9Q616, 3621, 3636), (E9Q616, 3365, 3380), (E9Q616, 4129, 4144), (E9Q616, 2785, 2800), (E9Q616, 4465, 4480), (E9Q616, 2531, 2546), (E9Q616, 3493, 3508), (E9Q616, 2913, 2928), (E9Q616, 3747, 3762)	1
VDIILNR	Col6a3	(E9PWQ3, 1858, 1864), (A0A087WS16, 1251, 1257), (J3QQ16, 1251, 1257)	1
VDKDEWISGAAVVNAFYSSGR	Mme	(Q61391, 529, 549)	1
VDLQDHGESAYAVYDR	Tnc	(Q80YX1, 1982, 1997)	2
VDLVEAAEAHAQK	Lama5	(Q61001, 2483, 2495)	1
VDNDENEHQLSLR	Npm1	(Q9DAY9, 32, 44), (Q61937, 32, 44), (Q5SQB5, 32, 44), (Q5SQB0, 32, 44)	2
VDNLTYR	Srsf2	(Q62093, 17, 23)	1
VDPVNFK	Hba	(A7M7S6, 107, 113), (Q91VB8, 93, 99), (P06467, 93, 99), (P01942, 93, 99)	1
VDQEIMNIIQER	Ndufb10	(Q9DCS9, 97, 108), (D3YUK4, 112, 123)	1
VDQISCDQQALQR	Syne3	(Q4FZC9, 620, 632)	1
VDSYGGFLR	Hspg2	(E9PZ16, 606, 614), (B1B0C7, 606, 614), (Q05793, 606, 614)	1
VDTWFNQPARK	Rpl13	(P47963, 21, 31)	1
VDYKADEWLMK	Myh9	(Q5SV64, 593, 603), (Q61879, 583, 593), (Q3UH59, 620, 630), (Q8VDD5, 576, 586)	2
VEADVAPPQVQGDLK	Ahnak2	(F7CVJ5, 1108, 1122), (F7DBB3, 328, 342), (E9PYB0, 697, 711), (E9PYB0, 524, 538), (F7CVJ5, 589, 603), (F7CVJ5, 158, 172), (F7DBB3, 501, 515), (F7CVJ5, 935, 949), (E9PYB0, 1204, 1218), (E9PYB0, 1550, 1564), (F7CVJ5, 762, 776), (E9PYB0, 1377, 1391), (E9PYB0, 1033, 1047), (F7CVJ5, 331, 345)	1
VEAQLQELQVK	Myh9	(Q8VDD5, 1249, 1259)	1
VEDMAELTCLNEASVLHNLK	Myh9	(F2Z494, 82, 101), (Q8VDD5, 82, 101), (Q3UH59, 123, 142), (Q61879, 86, 105), (Q5SV64, 86, 105), (Q8BXF2, 86, 105)	1
VEEEEERCQYLQAEK	Myh9	(A0A2R8VKI5, 134, 148), (Q8VDD5, 923, 937)	1
VEEGVPQVLVLISAGPSSDEIRDSVVALK	Col6a3	(E9PWQ3, 340, 368), (D3YWD1, 340, 368)	1
VEEQETVPR	Igsf10	(Q3V1M1, 1904, 1912)	1
VEGDTCSLNEFSITGSTYAPIGEVQKDDKPVK	Atp2a2	(O55143, 371, 402)	1
VEGELEEMERK	Myh10	(Q61879, 870, 880), (Q5SV64, 901, 911), (Q3UH59, 907, 917)	1
VEGFNYAGMGNSTNKK	Dhx9	(A0A087WPL5, 39, 54), (A0A0R4J2C3, 39, 54), (E9QNN1, 39, 54), (Q3UR42, 39, 54), (O70133, 39, 54)	1
VEGGAVPLESSVLVTIEPAGTAPGVIPPVR	Hspg2	(B1B0C7, 2402, 2431), (E9PZ16, 2408, 2437)	2
VEGNLYPEYLEDR	Tp53	(A0A158SIS7, 190, 202), (I7HIK9, 190, 202), (Q80ZA1, 193, 205), (P02340, 193, 205)	1
VEGSEPTTPFNLFIGNLNPNK	Ncl	(P09405, 299, 319)	1
VEGYSGTAGDSMNYHNGR	Tnc	(Q80YX1, 2011, 2028)	1
VEIIANDQGNR	Hspa8	(P16627, 27, 37), (P17879, 25, 35), (D3Z5E2, 25, 35), (P63017, 25, 35), (P20029, 50, 60), (Q61696, 25, 35), (P17156, 26, 36), (Q504P4, 25, 35)	1
VELAQLQEEWNEHNAK	Pnn	(O35691, 211, 226), (Q3TUQ5, 212, 227)	1
VELCSFSGYK	Rpl24	(Q8BP67, 2, 11)	1
VELDNMPLR	Nono	(Q99K48, 128, 136)	1
VELQELNDR	Vim	(A0A0A6YWC8, 104, 112), (A2AKJ2, 104, 112), (P20152, 104, 112), (P31001, 108, 116)	1
VELQELNDRFANYIDK	Vim	(P20152, 104, 119), (A0A0A6YWC8, 104, 119), (A2AKJ2, 104, 119)	2
VELSDVQNPAISITDNVLHFK	Hacd3	(Q8K2C9, 22, 42)	1
VELSQLR	Rpl35	(Q6ZWV7, 25, 31)	1
VEPAVSSIVNSIQVLASK	Rrbp1	(Q99PL5, 148, 165), (A2AVJ7, 148, 165)	1
VEPQATISEIK	Tecr	(Q52L67, 22, 32), (A0A5F8MPU6, 56, 66), (G3UWE1, 22, 32), (A0A5F8MQC8, 56, 66), (Q9CY27, 22, 32)	1
VEQATKPSFESGR	Rbmxl1	(A2AFI4, 80, 92), (Q9WV02, 80, 92), (A2AFI3, 80, 92), (Q91VM5, 80, 92), (A0A2I3BRL8, 80, 92)	1
VERADGYEPPVQESV	Rps3a	(P97351, 249, 263)	1
VESDVGPK	Hspg2	(E9PZ16, 2117, 2124), (B1B0C7, 2111, 2118)	1
VESLESLYFTPTPAR	Numa1	(E9Q7G0, 1748, 1762), (F6ZQA3, 395, 409)	1
VESLQEEIAFLK	Vim	(P20152, 223, 234), (A0A0A6YWC8, 223, 234)	1
VETGVLKPGMVVTFAPVNVTTEVK	Eef1a1	(P10126, 266, 289)	1
VETLECER	Numa1	(E9Q7G0, 433, 440), (A0A1B0GSW3, 433, 440), (A0A1B0GT61, 433, 440)	1
VETVAQPAESLVDK	Scaf11	(E9PZM7, 794, 807), (A0A2I3BQU5, 794, 807)	1
VEVERDNLAEDIMR	Vim	(P20152, 170, 183), (A0A0A6YWC8, 170, 183)	2
VEVLPVSLPGEHGQR	Fn1	(B7ZNJ1, 937, 951), (P11276, 937, 951), (Q3UHL6, 937, 951), (B9EHT6, 937, 951), (A0A087WR50, 937, 951), (A0A087WSN6, 937, 951), (A0A087WS56, 937, 951)	2
VEVPVGSFK	Plec	(E9Q3W4, 3077, 3085), (A0A3B2W7J8, 1406, 1414), (Q9QXS1, 3382, 3390)	1
VEYELSEEGDEPQYLDLPSTATSVNIPDLLPGR	Fn1	(A0A087WSN6, 750, 782), (P11276, 750, 782), (A0A087WS56, 750, 782), (B7ZNJ1, 750, 782), (Q3UHL6, 750, 782), (B9EHT6, 750, 782), (A0A087WR50, 750, 782)	1
VEYELSEEGDEPQYLDLPSTATSVNIPDLLPGRK	Fn1	(A0A087WS56, 750, 783), (B7ZNJ1, 750, 783), (Q3UHL6, 750, 783), (B9EHT6, 750, 783), (A0A087WR50, 750, 783), (A0A087WSN6, 750, 783), (P11276, 750, 783)	1
VFAILENKR	Tnc	(Q80YX1, 691, 699), (Q80YX0, 691, 699)	1
VFAVGVR	Col6a3	(A0A087WS16, 1162, 1168), (Q70UZ7, 178, 184), (J3QQ16, 1162, 1168), (E9PWQ3, 1769, 1775)	1
VFAVHQGR	Fn1	(P11276, 975, 982), (B7ZNJ1, 975, 982), (Q3UHL6, 975, 982), (B9EHT6, 975, 982), (A0A087WR50, 975, 982), (A0A087WSN6, 975, 982), (A0A087WS56, 975, 982)	3
VFCNMETGETCINASPMTVPR	Col3a1	(P08121, 1289, 1309), (A0A087WPJ5, 156, 176)	1
VFCNMETGETCINASPMTVPRK	Col3a1	(P08121, 1289, 1310), (A0A087WPJ5, 156, 177)	1
VFCVSSHGTFNPSSAACLASR	Lama5	(Q61001, 1208, 1228)	1
VFDLHQNMGSVNVSVGCTPAQLIETSR	Lama5	(Q61001, 3279, 3305)	1
VFESIGK	Phb	(Q5SQG5, 4, 10), (P67778, 4, 10)	1
VFGETTNSLSVAWDHADGPVQQYR	Col12a1	(E9PX70, 2034, 2057), (Q60847, 2034, 2057)	1
VFGPTIVAHTVPNPDPVTMFQDIK	Racgap1	(Q9WVM1, 499, 522)	1
VFIEDVSK	Ass1	(P16460, 58, 65)	1
VFIGNLNTAVVK	Raly	(A2AU60, 22, 33), (A2AU62, 22, 33), (Q64012, 22, 33), (A2AU61, 22, 33)	1
VFIGNLNTLVVK	Hnrnpc	(A0A2I3BQH3, 17, 28), (Q9Z204, 17, 28), (A0A2I3BRM6, 17, 28)	1
VFLENVIR	H4c1	(P62806, 60, 67)	2
VFLENVIRDAVTYTEHAK	H4c1	(P62806, 60, 77)	3
VFLWGSFR	Rcc1	(Q6PFB2, 152, 159), (Q8VE37, 139, 146)	1
VFNVFCLYGNVEK	Hnrnpl	(Q8R081, 395, 407), (G3UY38, 265, 277), (G5E924, 424, 436)	1
VFQFLNAK	Rpl24	(Q8BP67, 27, 34)	1
VFSVAITPDHLEPR	Col6a1	(Q04857, 184, 197)	2
VFTKPVDPDEVPDYVTVIK	Atad2	(G3X963, 980, 998), (Q8CDM1, 656, 674)	1
VFVGGLSPDTSEEQIK	Hnrnpdl	(Q9Z130, 115, 130), (D3YTQ3, 234, 249), (F6VQH5, 137, 152)	1
VFVLPCIQQIQR	Flot1	(G3UYU4, 28, 39), (G3UZZ5, 28, 39), (G3XA73, 28, 39), (O08917, 28, 39), (G3UWW8, 28, 39)	1
VGAHGSEEGAVFK	Ckap4	(Q8BMK4, 361, 373)	1
VGDGSPVLPDK	Arl6ip6	(Q8BH07, 75, 85)	1
VGDSMSMGNDFDVFAHIGNDTSETR	Tgm2	(P21981, 478, 502)	1
VGDTSLDPNDFDFTVTGR	Mecp2	(Q9Z2D6, 144, 161)	1
VGDTYERPK	Fn1	(Q4KL80, 108, 116), (P11276, 108, 116), (A0A087WR50, 108, 116), (A0A087WS56, 108, 116), (B7ZNJ1, 108, 116), (A0A087WSN6, 108, 116), (Q3UHL6, 108, 116), (B9EHT6, 108, 116)	1
VGDYGSLSGR	Ctsz	(Q9WUU7, 191, 200)	1
VGEATETALTCLVEK	Atp2a2	(E9Q559, 436, 450), (B1ATS5, 436, 450), (Q64518, 436, 450), (B1ATS4, 436, 450), (O55143, 436, 450)	1
VGEIFSAAGAAFTK	Bap18	(Q9DCT6, 7, 20), (F8WH46, 7, 20), (F6XN97, 6, 19), (A2CF83, 7, 20), (A2CF80, 7, 20), (D3Z687, 7, 20)	1
VGENADSQIK	H1-0	(P10922, 59, 68)	1
VGETTIDLENR	Myof	(A0A286YCZ3, 879, 889), (Q69ZN7, 1620, 1630), (A0A286YDF5, 1633, 1643), (E9Q390, 1620, 1630)	1
VGEVTYVELLMDAEGK	Hnrnpm	(B8JK33, 93, 108), (Q9D0E1, 93, 108), (A0A3Q4EH91, 91, 106), (B8JK32, 93, 108)	1
VGGHLRPGIVQSGSIIR	Hspg2	(B1B0C7, 3512, 3528), (E9PZ16, 3520, 3536)	3
VGHDYQWIGLNDK	Vcan	(E9QMK3, 477, 489), (E9PYH0, 3176, 3188), (Q62059, 3180, 3192), (E9QMK2, 1437, 1449), (F7B6F7, 13, 25), (G3XA35, 2216, 2228)	2
VGHIPVHFTDVDLHAYIVGNDGR	Nid2	(O88322, 564, 586), (A0A286YCQ5, 299, 321)	1
VGIEHLLR	Col6a3	(A0A087WS16, 1110, 1117), (E9PWQ3, 1717, 1724), (J3QQ16, 1110, 1117)	1
VGINYQPPTVVPGGDLAK	Tuba1b	(P05214, 352, 369), (A0A0A0MQA5, 381, 398), (P68369, 352, 369), (P05213, 352, 369), (Q9JJZ2, 352, 369), (P68368, 352, 369), (P68373, 352, 369)	1
VGIPVTDENGTR	Sfxn1	(Q99JR1, 202, 213)	1
VGLLQYGSTVK	Matn2	(O08746, 95, 105), (A0A2I3BRF3, 95, 105), (A0A0A0MQM7, 95, 105), (A0A2I3BRV5, 95, 105)	1
VGLLQYSTQVR	Matn2	(A0A0A0MQM7, 693, 703), (A0A2I3BRF3, 693, 703), (O08746, 693, 703)	1
VGLVQFSDTPVTEFSLDTYQTK	Col6a3	(E9PWQ3, 676, 697), (D3YWD1, 676, 697)	2
VGLVQYNSDPTDEFFLR	Col6a3	(E9PWQ3, 1674, 1690), (A0A087WS16, 1067, 1083), (J3QQ16, 1067, 1083), (D3YWD1, 1674, 1690)	1
VGMAEEGDYICSAQNTLGKDEMK	Igsf10	(Q3V1M1, 2079, 2101)	1
VGMEDMGHH	Tinagl1	(H3BJ97, 426, 434), (Q99JR5, 457, 465)	1
VGMQIPR	Ndufs1	(A0A087WR47, 55, 61), (A0A087WQR0, 55, 61), (A0A087WP77, 55, 61), (Q91VD9, 55, 61)	1
VGNLGLATSFFNER	Ddx3x	(Q62167, 534, 547), (P16381, 533, 546), (Q62095, 533, 546)	1
VGQAMASTEEK	Stt3a	(P46978, 554, 564)	1
VGQGHCVSGMGFNK	Fbn2	(Q61555, 2720, 2733)	2
VGQTIER	Hnrnpm	(Q9D0E1, 502, 508), (B8JK32, 502, 508), (B8JK33, 463, 469)	1
VGSAEAFAQVLVQGSSSNLPDTSIPGGSTPTVQVTPQLETR	Hspg2	(E9PZ16, 3366, 3406), (Q05793, 2691, 2731), (B1B0C7, 3358, 3398)	2
VGSPPLEK	Hadhb	(Q99JY0, 409, 416)	1
VGTFSLDAANPK	Lama5	(Q61001, 1616, 1627)	1
VGVLAASMEAK	Lima1	(Q9ERG0, 498, 508)	1
VGVNDFCPTVPK	Aspn	(Q99MQ4, 319, 330)	1
VGVNGFGR	Gapdh	(A0A1D5RLD8, 3, 10), (S4R1W1, 3, 10), (P16858, 3, 10), (A0A0A0MQF6, 29, 36), (S4R1N5, 3, 10)	3
VGVVQYSHEGTFEAIR	Col6a2	(D3Z7D5, 674, 689), (Q02788, 674, 689)	3
VGVVQYSHEGTFEAIRLDDER	Col6a2	(D3Z7D5, 674, 694), (Q02788, 674, 694)	1
VGVVQYSHEGTFEAIRLDDERVNSLSSFK	Col6a2	(D3Z7D5, 674, 702), (Q02788, 674, 702)	1
VGWEQLLTTIAR	Actn1	(Q7TPR4, 714, 725), (A1BN54, 714, 725), (A0A1L1SV25, 734, 745), (P57780, 734, 745), (A0A1L1SVJ6, 150, 161)	1
VGYTTDISGTACVDLDECSQSPKPCNFICK	Fbn2	(Q61555, 2470, 2499)	1
VHIEIGPDGR	Hnrnph1	(P70333, 316, 325), (Q9Z2X1, 316, 325), (O35737, 316, 325), (Q8C2Q7, 316, 325)	2
VHIGQVIMSIR	Rpl10	(I7HLV2, 128, 138), (Q6ZWV3, 128, 138), (P86048, 128, 138)	2
VHIVVTSK	Col12a1	(Q60847, 2652, 2659), (E9PX70, 2652, 2659)	2
VIAAEGEMNASR	Stom	(P54116, 220, 231)	1
VIDRLSKDELVK	Col6a1	(Q04857, 639, 650)	1
VIECDVVK	Rbm14	(J3QN51, 104, 111), (E9QL13, 104, 111), (F7BGR7, 104, 111), (J3QPT3, 104, 111), (J3QQ01, 6, 13), (B0LM42, 104, 111), (Q8C2Q3, 104, 111)	1
VIEGSEMELAK	Numa1	(E9Q7G0, 86, 96), (A0A1B0GT61, 86, 96), (A0A1B0GSW3, 86, 96), (A0A1B0GT38, 86, 96), (A0A1B0GSH2, 86, 96)	1
VIGGISK	Mfsd10	(D3YYM9, 148, 154), (Q9D2V8, 148, 154), (A0A0J9YUL6, 19, 25), (D3YWD5, 148, 154)	1
VIHDNFGIVEGLMTTVHAITATQK	Gapdh	(A0A0A0MQF6, 186, 209), (P16858, 160, 183), (A0A1D5RLD8, 160, 183), (S4R257, 117, 140), (S4R1W1, 160, 183)	4
VIHDVCR	Fbn1	(Q61554, 2409, 2415)	1
VIHDVCRNGECVNDR	Fbn1	(Q61554, 2409, 2423)	2
VIHGNQIATNGVVHVIDR	Postn	(Q62009, 212, 229)	2
VIHLSNLPHSGYSDSAVLK	Matr3	(A0A494BAZ7, 158, 176), (A0A494B9X1, 158, 176), (A0A494BAD4, 208, 226), (Q8K310, 496, 514)	1
VIIGLAFDCVDK	Nid1	(P10493, 976, 987)	1
VIISAPSADAPMFVMGVNHEK	Gapdh	(P16858, 116, 136), (A0A1D5RLD8, 116, 136), (S4R1W1, 116, 136), (A0A0A0MQF6, 142, 162), (S4R257, 73, 93)	2
VIITCTEDLPR	Mdc1	(Q5PSV9, 1655, 1665), (E9QK89, 1656, 1666)	1
VILQPDVHPGNCWAFQGPQGFAVVR	Sun2	(Q8BJS4, 603, 627)	1
VIMATNR	Psmc2	(A0A140LIZ5, 275, 281), (P62196, 290, 296), (Q8K1K2, 290, 296), (P54775, 306, 312), (P62192, 326, 332)	1
VIMITGDNK	Atp2a2	(Q8R429, 620, 628), (O55143, 619, 627)	1
VIPELNGK	Gapdh	(S4R257, 174, 181), (P16858, 217, 224), (A0A1D5RLD8, 217, 224), (A0A0A0MQF6, 243, 250), (S4R1W1, 217, 224)	2
VIPYFTQTPYSFLPLPTIK	Hspg2	(E9PZ16, 3657, 3675), (Q05793, 2982, 3000), (B1B0C7, 3649, 3667)	2
VIQEQLQVNDNTK	Syne3	(Q4FZC9, 21, 33)	1
VIQGSLQPIIK	Postn	(Q62009, 685, 695)	1
VIQLNREELSSLKPILTPSTGAGVGSK	Col6a3	(E9PWQ3, 1201, 1227), (J3QQ16, 594, 620), (D3YWD1, 1201, 1227), (A0A087WS16, 594, 620)	2
VIQLNREELSSLKPILTPSTGAGVGSKK	Col6a3	(A0A087WS16, 594, 621), (E9PWQ3, 1201, 1228), (J3QQ16, 594, 621), (D3YWD1, 1201, 1228)	1
VIQYLAHVASSHK	Myh9	(Q3UH59, 227, 239), (Q5SV64, 190, 202), (Q8BXF2, 190, 202), (Q61879, 190, 202), (Q8VDD5, 186, 198)	1
VISGVLQLGNIAFK	Myh9	(Q8VDD5, 341, 354)	1
VISGVLQLGNIAFKK	Myh9	(Q8VDD5, 341, 355)	2
VISTITNNIQQIIEIEDTFETLR	Tgfbi	(Q3UXJ2, 234, 256), (P82198, 234, 256)	1
VITIMQNPR	Rps18	(P62270, 66, 74), (F6YVP7, 66, 74), (A0A1Y7VKY1, 66, 74), (S4R1N6, 66, 74)	1
VIVCNTK	Lgals3	(Q8C253, 183, 189), (P16110, 183, 189)	1
VIVEHAR	Srsf6	(Q8VE97, 64, 70), (A0A0A6YXX6, 64, 70), (Q542V3, 64, 70), (Q3TWW8, 64, 70)	1
VIVGGSSEYK	Smc1a	(Q9CU62, 96, 105)	1
VIYQSLEGAVQAGQLK	Plec	(Q9QXS1, 488, 503), (A0A0R4J221, 386, 401), (E9PW24, 183, 198), (A0A0R4J223, 345, 360), (E9Q3W4, 183, 198), (A0A0R4J218, 488, 503), (E9Q9J6, 386, 401)	1
VKADRDESSPYAAMLAAQDVAQR	Rps14	(D3YVF4, 61, 83), (P62264, 61, 83), (D3Z7I1, 61, 83)	1
VLAAEAER	Gtf2i	(Q3UHU8, 198, 205), (G3UYJ6, 182, 189), (G3UYD0, 198, 205), (Q9ESZ8, 198, 205)	1
VLADPSDDTK	Plec	(Q9QXS1, 3644, 3653), (E9Q3W4, 3339, 3348)	1
VLATVTK	Rpl6	(P47911, 95, 101)	1
VLDFEHFLPMLQTVAK	Myl6	(A0A1W2P7Q9, 63, 78), (A0A1W2P6F6, 63, 78), (Q60605, 63, 78), (A0A1W2P6G5, 51, 66)	2
VLDILEDYCMWR	Smarca5	(Q91ZW3, 509, 520)	1
VLDISIPASPEQIQR	Lamb2	(Q61292, 1540, 1554)	1
VLEDSDLK	Hspa5	(P20029, 345, 352)	1
VLEEANQAINPK	Ddx17	(Q501J6, 456, 467), (Q3U741, 456, 467)	1
VLEGLQYPFAVTSYGK	Nid1	(P10493, 1143, 1158)	1
VLENAEGAR	Hspa9	(P38647, 76, 84)	1
VLEPPYLPVR	Loxl1	(P97873, 358, 367), (A0A0R4J0Q4, 358, 367)	1
VLEQLTGQTPVFSK	Rpl11	(Q9CXW4, 38, 51), (A2BH06, 41, 54)	1
VLFHTDLVNPR	Nid2	(O88322, 1249, 1259), (A0A286YCQ5, 984, 994)	2
VLFTCFK	Top2a	(Q01320, 727, 733), (Q64511, 737, 743)	1
VLGVPIIVQASQAEK	Rbm39	(Q8VH51, 217, 231), (B7ZD61, 216, 230), (F7AA45, 79, 93), (E9Q8F0, 217, 231)	1
VLHEAEGHIVTCETNTGEVYR	Snrpd3	(P62320, 8, 28), (A0A1W2P7K5, 8, 28)	1
VLIFSQMTR	Smarca5	(Q6PGB8, 508, 516), (Q91ZW3, 500, 508), (F6Z6F4, 503, 511)	1
VLIGGDETPEGQK	Ugdh	(O70475, 177, 189)	1
VLINFFVGTDDK	Mme	(Q61391, 198, 209)	1
VLISTDVWAR	Eif4a3	(A0A0N4SVP8, 329, 338), (Q91VC3, 329, 338), (E9PV04, 329, 338)	1
VLITTDLLAR	Eif4a1	(Q8BTU6, 325, 334), (P60843, 324, 333), (E9Q561, 230, 239), (P10630, 325, 334)	1
VLLDAPCSGTGVISK	Nop2	(E9QN31, 441, 455), (Q922K7, 441, 455)	1
VLLFSDGNSQGATAEAIEK	Col6a1	(Q04857, 935, 953)	2
VLLGETGK	Rps11	(A0A1B0GSE8, 10, 17), (P62281, 22, 29), (A0A1B0GRR3, 22, 29)	1
VLLNDGGYYDPETGVFTAPLAGR	Emilin1	(Q99K41, 892, 914)	2
VLMTQQPRPVL	Nop10	(Q9CQS2, 53, 63)	1
VLNELTQLK	Rai14	(A0A2I3BPY7, 678, 686), (Q9EP71, 707, 715)	1
VLNNMEIGTSLYDEEGAK	Pgk1	(P09411, 246, 263)	1
VLNSYWVGEDSTYK	Rpl15	(Q9CZM2, 114, 127)	1
VLNTNIDGR	Rps18	(A0A1Y7VKY1, 14, 22), (S4R1N6, 14, 22), (P62270, 14, 22), (F6YVP7, 14, 22), (A0A3Q4EGP3, 14, 22)	1
VLPFNVTDYCQLVR	Fbn1	(Q61554, 445, 458)	1
VLPSITTEILK	Phb	(Q5SQG5, 117, 127), (P67778, 117, 127)	1
VLPSIVNEVLK	Phb2	(O35129, 131, 141), (F6QPR1, 41, 51), (F6Q8V7, 68, 78)	1
VLQPSAAR	Mvp	(E9Q3X0, 453, 460), (Q9EQK5, 444, 451)	1
VLQSLGSEPIQYAVPVVK	Myo1c	(Q9WTI7, 909, 926)	1
VLQYYQESEKPEELGSVTVQK	Mtch2	(Q791V5, 90, 110)	1
VLRDNIQGITKPAIR	H4c1	(P62806, 21, 35)	1
VLSIGDGIAR	Atp5f1a	(D3Z6F5, 23, 32), (Q03265, 73, 82)	1
VLSPILLNNILPTTAK	Incenp	(Q9WU62, 256, 271)	1
VLSRPNAQELPSMYQR	Phb2	(F6QPR1, 17, 32), (F6Q8V7, 44, 59), (O35129, 107, 122)	1
VLTVINQTQK	Rpl35	(Q6ZWV7, 56, 65)	1
VLTWESGMR	Col12a1	(Q60847, 2415, 2423), (E9PX70, 2415, 2423)	1
VLVDQTTGLSR	Elavl1	(P70372, 136, 146)	1
VLVNDGDVYNPNTGIFTAPYDGR	Emilin2	(A0A3B2WB50, 868, 890), (Q3TDP9, 948, 970), (Q8K482, 949, 971), (A0A3B2W4E4, 938, 960), (A0A3B2WD46, 83, 105)	3
VLVVVTDGR	Col12a1	(Q60847, 2429, 2437), (E9PX70, 2429, 2437)	1
VMILITDGK	Col12a1	(E9PX70, 543, 551), (Q60847, 543, 551)	1
VMLYPSR	Rpl35a	(O55142, 102, 108)	1
VMLYPSRI	Rpl35a	(O55142, 102, 109)	1
VMVDSLVEQEIR	Nup107	(E9Q4V9, 453, 464), (Q8BH74, 455, 466)	1
VNCSFYFK	U2af1	(E9PUZ3, 15, 22), (Q8BGJ9, 15, 22), (E9Q1I7, 15, 22), (E9Q809, 15, 22), (F8WH71, 15, 22), (A0A494BA95, 15, 22), (A0A494B9X9, 15, 22), (E9Q5Y2, 15, 22), (Q9D883, 15, 22), (E9Q5J3, 15, 22), (G3UW94, 15, 22), (F7D8X7, 2, 9)	1
VNEILSALER	Emilin1	(Q99K41, 493, 502)	1
VNEVGVDVNR	Supt6h	(Q62383, 965, 974)	1
VNEVLNR	Gtpbp4	(Q99ME9, 352, 358)	1
VNFVAGAVEPYK	Tcirg1	(F6XRE6, 4, 15), (Q9JHF5, 167, 178)	1
VNGRPLEMIEPR	Rps16	(P14131, 33, 44)	1
VNLAMDVGK	Pkm	(P52480, 489, 497)	1
VNNASLIGLGYTQTLRPGVK	Vdac3	(Q60931, 236, 255), (J3QMG3, 237, 256)	2
VNNININQGSITFAGGPGR	Myo1c	(Q9WTI7, 1012, 1030)	1
VNNSSLIGLGYTQTLKPGIK	Vdac1	(Q60932, 249, 268)	2
VNNSSLIGVGYTQTLRPGVK	Vdac2	(G3UX26, 236, 255), (Q60930, 248, 267)	2
VNPTVFFDITADDEPLGR	Ppia	(V9GX31, 9, 26), (A0A1L1SRX5, 1, 18), (P17742, 1, 18), (V9GXC1, 9, 26)	1
VNQAIWLLCTGAR	Rps5	(Q91V55, 146, 158), (D3YYM6, 146, 158), (D3Z1S8, 146, 158), (P97461, 146, 158)	1
VNQIGSVTESLQACK	Eno1	(P17182, 343, 357), (Q6PHC1, 275, 289)	1
VNQLASLGTLFLFVAPCILIVVSYVR	Olfr1375	(A0A0N4SUP0, 196, 221)	1
VNSSLHSQISR	Lamc1	(P02468, 1103, 1113), (F6TLW1, 36, 46), (F8VQJ3, 1103, 1113)	1
VNTLIRPDGEK	Rpl23a	(P62751, 123, 133)	1
VNVEAPNVNMEGLGGK	Ahnak	(E9Q616, 664, 679)	1
VNVVEQEK	Eno1	(B0QZL1, 81, 88), (Q6PHC1, 13, 20), (B1ARR7, 81, 88), (P17182, 81, 88)	1
VPAGLPDLK	Bgn	(P28653, 292, 300)	1
VPAGQSYFVDFGSTECSCPPGGGK	Fbln2	(P37889, 81, 104)	3
VPAGSAAVFPCMASGYPTPAITWSK	Hspg2	(B1B0C7, 3573, 3597), (E9PZ16, 3581, 3605), (Q05793, 2906, 2930)	4
VPAQQLQEAGILSQEELQR	Plec	(A0A3B2W7J8, 820, 838), (Q9QXS1, 2796, 2814), (E9Q3W4, 2491, 2509)	2
VPEWVDTVK	Rps19	(D3Z5R8, 65, 73), (S4R223, 29, 37), (Q9CZX8, 29, 37), (D3Z722, 29, 37), (D3YUT3, 29, 37), (D3YUG3, 40, 48)	1
VPFCPMVGSEVYSTEIK	Ruvbl1	(D3YW60, 30, 46), (P60122, 90, 106)	1
VPFDAATLHTSTAMAAQHGMDDDGTGQK	Gsn	(A0A0J9YUQ8, 379, 406), (P13020, 417, 444)	1
VPFLVLECPNLK	Ostc	(Q78XF5, 6, 17)	1
VPGAQDGVR	Plec	(A0A0R4J221, 310, 318), (E9PW24, 107, 115), (A0A0R4J223, 269, 277), (A0A0R4J218, 412, 420), (E9Q9J6, 310, 318), (E9Q3W4, 107, 115), (Q9QXS1, 412, 420)	1
VPGDQTSTTIR	Tnc	(Q80YX1, 669, 679), (Q80YX0, 669, 679)	1
VPGDQTSTTIRELEPGVEYFIR	Tnc	(Q80YX0, 669, 690), (Q80YX1, 669, 690)	1
VPGGPYLGTCSGCNCNGHASSCDPVYGHCLNCQHNTEGPQCDK	Hspg2	(B1B0C7, 751, 793), (Q05793, 751, 793), (E9PZ16, 751, 793)	1
VPMTPGVK	Atp2a2	(O55143, 533, 540)	1
VPNGETWKPEVCLICICHNGTAVCDDVQCNEELDCPNPQRR	Col1a1	(P11087, 37, 77)	1
VPNYQALLR	Col6a1	(Q04857, 1002, 1010)	1
VPPTVTSTVLK	Col12a1	(E9PX70, 1042, 1052), (Q60847, 1042, 1052)	1
VPQIAFVITGGK	Col6a3	(E9PWQ3, 1739, 1750), (J3QQ16, 1132, 1143), (A0A087WS16, 1132, 1143)	1
VPQIPYGASVHIEPYTELYHYSSSVITSSSTR	Nid1	(P10493, 553, 584)	1
VPSAESGGGLQSSAVK	Chchd6	(Q91VN4, 106, 121), (E9Q4M4, 106, 121)	1
VPSGLYLGTCER	Hspg2	(B1B0C7, 1146, 1157), (Q05793, 1146, 1157), (E9PZ16, 1146, 1157)	1
VPVDVAYK	Plec	(Q9QXS1, 2967, 2974), (E9Q3W4, 2662, 2669), (A0A3B2W7J8, 991, 998)	1
VQAGDVITIDK	Ruvbl2	(A0A1B0GSR4, 186, 196), (A0A1B0GRW3, 166, 176), (Q9WTM5, 186, 196)	1
VQEQELKYEFEQGLSEK	Immt	(E9QAY6, 420, 436), (Q8CAQ8, 498, 514), (E9Q800, 420, 436)	1
VQFELHYQEVK	Itih2	(G3X977, 180, 190), (Q3UEG7, 180, 190), (Q61703, 176, 186)	2
VQIALAQYSGDPR	Col12a1	(Q60847, 1235, 1247), (E9PX70, 1235, 1247)	1
VQISLVQYSR	Col12a1	(Q60847, 476, 485), (E9PX70, 476, 485)	1
VQMEELGK	Plec	(E9Q3W4, 2074, 2081), (Q9QXS1, 2379, 2386)	1
VQQTVQDLFGR	Hspa9	(P38647, 394, 404)	1
VQSGSESVIQEYVDLR	Plec	(A0A3B2W7J8, 600, 615), (Q9QXS1, 1449, 1464), (E9Q3W4, 1144, 1159)	1
VQSLQATFGTFESLLR	Ckap4	(Q8BMK4, 140, 155)	1
VQSLQTLAANNSALAK	Colec12	(A0A452J8C7, 261, 276), (Q8K4Q8, 261, 276)	1
VQVQVVER	Flot1	(O08917, 253, 260), (G3UYU4, 205, 212)	1
VQVVDEEGDQQHQEGK	Sp3	(O70494, 579, 594)	1
VRAEGQSCESNPNLGYPCNHVMLSCCEGEEPLIVPEVR	Fbln2	(P37889, 517, 554)	3
VRAEMEVLLASK	Plec	(Q9QXS1, 1904, 1915), (E9Q3W4, 1599, 1610)	2
VREEVVTVGNAVSEGLNQPTDDSCFDPYTVSHYAIGEEWER	Fn1	(A0A087WR50, 2181, 2221), (A0A087WS56, 2061, 2101), (P11276, 2272, 2312), (A0A087WSN6, 2091, 2131), (Q3UHL6, 2156, 2196), (B7ZNJ1, 1971, 2011), (B9EHT6, 2066, 2106)	4
VREIHLEHNK	Aspn	(Q99MQ4, 283, 292)	1
VREYELR	Rpl11	(Q9CXW4, 88, 94), (A2BH06, 91, 97)	1
VRFLEQQNK	Vim	(Q8VED5, 156, 164), (Q6IMF0, 128, 136), (Q9Z2T6, 140, 148), (E9Q0F0, 122, 130), (A2AKJ2, 120, 128), (E9Q1Z0, 160, 168), (P07744, 163, 171), (Q3UV11, 169, 177), (Q922U2, 179, 187), (P97861, 123, 131), (Q99M73, 190, 198), (P11679, 114, 122), (E9Q1Y9, 121, 129), (Q9DCV7, 102, 110), (P50446, 169, 177), (A0A0A6YWC8, 120, 128), (Q8BGZ7, 167, 175), (P20152, 120, 128), (P03995, 83, 91), (Q9Z331, 177, 185), (Q9ERE2, 123, 131), (Q3UV17, 182, 190)	1
VRGLPWSCSADEVQR	Hnrnph1	(Q8C2Q7, 14, 28), (O35737, 14, 28)	1
VRPCVVYGGAEIGQQIR	Ddx3x	(Q62167, 294, 310)	1
VRTDITYPAGFMDVISIDK	Rps4x	(P62702, 75, 93)	1
VRVELSNGEK	Srsf3	(P84104, 75, 84)	2
VRVELSTGMPR	Srsf7	(Q8BL97, 105, 115), (A0A3Q4EH04, 76, 86), (A0A3Q4L393, 76, 86), (A0A3Q4L335, 76, 86)	1
VRYELAR	Hspg2	(B1B0C7, 617, 623), (Q05793, 617, 623), (E9PZ16, 617, 623)	2
VSAQCLSEIEMAK	Flot1	(G3UYU4, 150, 162), (O08917, 198, 210)	1
VSAVAVAPTSVHSSVGHTPIATVPAMPQEK	Rrbp1	(A2AVJ7, 101, 130), (Q99PL5, 101, 130)	1
VSCLEIPGPHGPK	Col6a2	(D3Z7D5, 263, 275), (Q02788, 263, 275)	1
VSCLGVTDDGMAVATGSWDSFLK	Gnb2	(E9QKR0, 356, 378), (D3YZX3, 270, 292), (P62874, 314, 336), (E9PWM7, 214, 236), (P62880, 314, 336)	1
VSCPIMPCSNATVPDGECCPR	Thbs1	(Q80YQ1, 351, 371), (P35441, 350, 370)	1
VSDLESEAR	Lamc1	(F8VQJ3, 1555, 1563), (P02468, 1555, 1563)	1
VSFSYAGLSSDDPDLGPAHVVTVIAR	Tmem43	(Q9DBS1, 240, 265)	1
VSGADGYETEGIR	Mcm6	(P97311, 269, 281), (Q3ULG5, 269, 281)	1
VSGDDVIIGK	Polr2b	(Q8CFI7, 859, 868)	1
VSGISMDVAVPENTGQDSAR	Hspg2	(E9PZ16, 1101, 1120), (B1B0C7, 1101, 1120)	2
VSHLLGINVTDFTR	Myh9	(Q8VDD5, 373, 386)	2
VSITEAMHR	Plec	(Q9QXS1, 4435, 4443), (E9Q3W4, 4130, 4138)	1
VSIYGVAR	Tnc	(Q80YX1, 1141, 1148)	1
VSIYGVIQGYR	Tnc	(Q80YX1, 1323, 1333)	1
VSLAVLNPYIK	Atp5po	(F7D3P8, 7, 17), (Q9DB20, 73, 83), (A0A338P776, 75, 85)	1
VSLLGPVTTPEFQLVK	Racgap1	(Q9WVM1, 568, 583)	1
VSNALGPQGR	Loxl4	(E9Q600, 145, 154), (Q924C6, 145, 154)	1
VSQALEQQAR	Bst2	(Q8R2Q8, 110, 119)	1
VSQTDNSITLEWR	Tnc	(Q80YX1, 901, 913)	1
VSQVIMEK	Psip1	(Q99JF8, 405, 412)	1
VSRDTLYEAVR	Rpl10a	(P53026, 4, 14), (Q5XJF6, 4, 14), (A0A3B2W820, 4, 14), (D6RE43, 4, 14), (A0A3B2W824, 4, 14), (A0A3B2WCA5, 4, 14), (A0A3B2WBL1, 3, 13), (A0A3B2WDD2, 4, 14)	1
VSTHDQELGHLNNHHNGGPGGGGR	Emilin1	(Q99K41, 252, 275)	1
VSTTENSLVALSVPAEDDTCNSQVK	Lima1	(Q9ERG0, 322, 346)	1
VSVIAMK	Tnc	(Q80YX1, 1685, 1691)	1
VSVLDYLSYAVYQQGDLDK	P4ha1	(Q60715, 204, 222)	1
VSVMANTPSGPVEAFDFAEYQPELFEK	Col6a3	(E9PWQ3, 1883, 1909), (A0A087WS16, 1276, 1302), (J3QQ16, 1276, 1302)	2
VSVNPSYLVPESDYTNNVVR	Lox	(P28301, 371, 390)	1
VSVPLIAQGNSYPSETTVK	Lamc1	(P02468, 601, 619), (F8VQJ3, 601, 619)	1
VSVPTHPDDVGDASLTMVK	Vcan	(Q62059, 100, 118), (Q8BS97, 100, 118), (G3XA35, 100, 118), (E9PYH0, 100, 118), (E9QMK2, 100, 118), (E9QMK3, 100, 118)	1
VTADVINAAEK	Phgdh	(Q61753, 58, 68), (F6ZSB7, 30, 40)	1
VTAEVVLVHPGGGSTSR	Rpn1	(Q91YQ5, 49, 65), (A0A0N4SUJ8, 39, 55)	2
VTAHAEGYTSSAK	Aebp1	(Q640N1, 943, 955)	1
VTDATETTITISWR	Fn1	(A0A087WR50, 1820, 1833), (A0A087WS56, 1820, 1833), (B7ZNJ1, 1730, 1743), (A0A087WSN6, 1730, 1743), (B9EHT6, 1730, 1743), (Q3UHL6, 1820, 1833), (P11276, 1911, 1924)	5
VTDETSGCSLTCAQFHPDGLIFGTGTMDSQIK	Prpf19	(Q99KP6, 343, 374)	1
VTEACTYRPSALHSTENCLVYAHLPLDGFPSAAGTEALCR	Lama5	(Q61001, 1031, 1070)	1
VTEGLTDVILYHQPDDK	Syncrip	(G3UZI2, 265, 281), (G3UZ48, 167, 183), (G3V018, 265, 281), (Q7TMK9, 265, 281), (A0A0R4J259, 265, 281)	1
VTFELTYEELLK	Itih3	(Q61704, 149, 160), (A0A2I3BRQ3, 149, 160)	1
VTFHPTGDDR	Col12a1	(Q60847, 1118, 1127), (E9PX70, 1118, 1127)	1
VTFQFSYGTK	Samm50	(Q8BGH2, 158, 167)	1
VTGEVLDILSR	Flot1	(O08917, 392, 402), (G3UYU4, 344, 354)	1
VTIAQGGVLPNIQAVLLPK	H2ax	(Q8CGP5, 100, 118), (C0HKE9, 100, 118), (Q8BFU2, 100, 118), (C0HKE6, 100, 118), (C0HKE3, 100, 118), (P27661, 100, 118), (C0HKE8, 100, 118), (Q64523, 100, 118), (Q8CGP4, 100, 118), (Q6GSS7, 100, 118), (Q8CGP6, 100, 118), (C0HKE5, 100, 118), (A0A0N4SV66, 100, 118), (C0HKE1, 100, 118), (C0HKE2, 100, 118), (Q8CGP7, 100, 118), (C0HKE4, 100, 118), (C0HKE7, 100, 118), (Q8R1M2, 100, 118), (Q64522, 100, 118)	7
VTIAQGGVLPNIQAVLLPKK	H2ax	(C0HKE8, 100, 119), (P27661, 100, 119), (Q64523, 100, 119), (Q8CGP4, 100, 119), (Q6GSS7, 100, 119), (Q8CGP6, 100, 119), (C0HKE5, 100, 119), (C0HKE2, 100, 119), (Q8CGP7, 100, 119), (C0HKE1, 100, 119), (A0A0N4SV66, 100, 119), (C0HKE4, 100, 119), (Q8R1M2, 100, 119), (C0HKE7, 100, 119), (Q64522, 100, 119), (Q8CGP5, 100, 119), (C0HKE9, 100, 119), (Q8BFU2, 100, 119), (C0HKE3, 100, 119), (C0HKE6, 100, 119)	1
VTIDPENNVISIWNNGK	Top2a	(Q01320, 105, 121)	1
VTIFVSR	Fbln7	(Q501P1, 430, 436)	1
VTIMWTPPDSVVSGYR	Fn1	(B9EHT6, 921, 936), (A0A087WR50, 921, 936), (B7ZNJ1, 921, 936), (A0A087WSN6, 921, 936), (P11276, 921, 936), (Q3UHL6, 921, 936), (A0A087WS56, 921, 936)	2
VTIMWTPPDSVVSGYRVEVLPVSLPGEHGQR	Fn1	(A0A087WS56, 921, 951), (B9EHT6, 921, 951), (Q3UHL6, 921, 951), (A0A087WR50, 921, 951), (B7ZNJ1, 921, 951), (A0A087WSN6, 921, 951), (P11276, 921, 951)	3
VTIYEAMR	Plec	(E9Q3W4, 3207, 3214), (A0A3B2W7J8, 1536, 1543), (Q9QXS1, 3512, 3519)	1
VTLATLK	Npm1	(Q61937, 73, 79), (Q5SQB0, 73, 79), (Q9DAY9, 73, 79), (Q5SQB5, 73, 79)	1
VTLVQTLEIQR	Plec	(E9Q3W4, 2267, 2277), (Q9QXS1, 2572, 2582)	1
VTMTSEGGR	Hspg2	(E9PZ16, 452, 460), (B1B0C7, 452, 460), (Q05793, 452, 460)	1
VTNGAFTGEISPGMIK	Tpi1	(P17751, 119, 134)	1
VTNRDIICQIAYAR	Rpl5	(D3YYV8, 4, 17), (P47962, 54, 67)	1
VTPNLMGQLCGSGR	Ecm1	(Q61508, 435, 448), (F8WI14, 434, 447)	1
VTPTRTEIIILATR	Rps3	(P62908, 40, 53), (D3YV43, 40, 53), (A0A140LI77, 40, 53)	1
VTQLLER	Plec	(A0A3B2W7J8, 476, 482), (Q9QXS1, 1325, 1331), (A2AJ26, 91, 97), (E9Q3W4, 1020, 1026), (P41234, 91, 97)	1
VTQSNFAVGYK	Vdac1	(F2Z471, 163, 173), (Q60932, 176, 186)	1
VTSYGGELR	Hspg2	(B1B0C7, 1001, 1009), (Q05793, 1001, 1009), (E9PZ16, 1001, 1009)	1
VTTTPKNGLGPSK	Fn1	(Q3UHL6, 1572, 1584), (B9EHT6, 1572, 1584), (A0A087WR50, 1572, 1584), (B7ZNJ1, 1572, 1584), (A0A087WSN6, 1572, 1584), (P11276, 1663, 1675), (A0A087WS56, 1572, 1584)	3
VTVLFAGQHIAK	Flna	(Q8BTM8, 355, 366), (F6XC15, 343, 354), (B7FAV1, 331, 342), (B7FAU9, 355, 366)	1
VTVPLVR	Raly	(Q64012, 149, 155), (A2AU61, 133, 139), (A2AU60, 133, 139), (A2AU62, 149, 155)	2
VTWAPPPSIELTNLLVR	Fn1	(A0A087WR50, 1283, 1299), (A0A087WSN6, 1283, 1299), (A0A087WS56, 1283, 1299), (P11276, 1374, 1390), (B7ZNJ1, 1283, 1299), (Q3UHL6, 1283, 1299), (B9EHT6, 1283, 1299)	4
VTYSSPEDGIR	Fn1	(A0A087WR50, 1662, 1672), (P11276, 1753, 1763), (A0A087WS56, 1662, 1672), (Q3UHL6, 1662, 1672)	1
VVCGMLGFPSQTSVNSHYYR	Loxl4	(Q924C6, 202, 221), (E9Q600, 202, 221)	1
VVDALGNAIDGK	Atp5f1a	(D3Z6F5, 99, 110), (Q03265, 149, 160)	1
VVDDWANDGWGLK	Canx	(P35564, 446, 458)	1
VVDLLAPYAK	Atp5f1b	(P56480, 188, 197)	1
VVDLMAYMASK	Gapdh	(P16858, 321, 331), (A0A1D5RLD8, 321, 331), (A0A0A0MQF6, 347, 357), (S4R1W1, 321, 331), (V9GX06, 171, 181)	1
VVDLMAYMASKE	Gapdh	(S4R1W1, 321, 332), (V9GX06, 171, 182), (P16858, 321, 332), (A0A1D5RLD8, 321, 332), (A0A0A0MQF6, 347, 358)	1
VVEDIEYLK	Ndufa10	(Q99LC3, 268, 276)	1
VVESLDVGPDR	Col6a3	(D3YWD1, 1050, 1060), (E9PWQ3, 1050, 1060), (A0A087WS16, 443, 453), (J3QQ16, 443, 453)	1
VVESLDVGPDRVR	Col6a3	(J3QQ16, 443, 455), (E9PWQ3, 1050, 1062), (D3YWD1, 1050, 1062), (A0A087WS16, 443, 455)	1
VVFEQTK	Tpi1	(P17751, 192, 198), (H7BXC3, 60, 66)	1
VVFGPELVSLDPEEQFTVLSLSAGRPK	Mvp	(Q9EQK5, 479, 505), (E9Q3X0, 488, 514)	1
VVGCSCVVVK	Rps12	(F7AEH4, 107, 116), (P63323, 102, 111), (Q6ZWZ6, 102, 111), (A0A1W2P7A1, 118, 127)	1
VVHCSDLGLTSVPNNIPFDTR	Aspn	(Q99MQ4, 77, 97)	1
VVHIMDFQR	Matr3	(A0A494BAD4, 110, 118), (Q8K310, 398, 406), (A0A494BAZ7, 60, 68), (A0A494B9X1, 60, 68), (A0A494BAL7, 60, 68)	1
VVICHLPCMNGGQCSSR	Ltbp1	(B1B1E2, 73, 89), (A0A3Q4EGK3, 391, 407), (Q8CG19, 391, 407)	2
VVIGGFGDPLICDNQVSTGDTR	Agrn	(M0QWP1, 93, 114)	1
VVIHFTDGADGDMADLYR	Col6a3	(J3QQ16, 1336, 1353), (A0A087WS16, 1336, 1353), (E9PWQ3, 1943, 1960)	1
VVIQPDIYPGNCWAFK	Sun1	(Q9D666, 785, 800)	1
VVIVDPETGK	Plec	(E9Q3W4, 3979, 3988), (Q9QXS1, 4284, 4293)	1
VVLAYEPVWAIGTGK	Tpi1	(P17751, 210, 224), (H7BXC3, 78, 92)	1
VVLIGDSGVGK	Rab11b	(G3UY29, 13, 23), (E9Q3P9, 13, 23), (P62492, 13, 23), (P46638, 13, 23), (F8WGS1, 13, 23)	1
VVLLGEFMHPCEDDIVCK	Gar1	(D3YZ09, 80, 97), (Q9CY66, 80, 97)	1
VVLVLAGR	Rpl27	(P61358, 9, 16)	1
VVMYEGK	Thbs1	(Q80YQ1, 1123, 1129), (P35441, 1122, 1128)	1
VVMYEGKK	Thbs1	(P35441, 1122, 1129), (Q80YQ1, 1123, 1130)	1
VVNSTTGPGEHLR	Thbs1	(Q80YQ1, 1065, 1077), (P35441, 1064, 1076)	1
VVNSTTGTGEHLR	Thbs2	(Q03350, 1066, 1078)	1
VVPSDLYPLVLR	Nolc1	(A0A286YDZ1, 0, 11), (E9Q5C9, 8, 19), (A0A286YDT3, 8, 19), (A0A286YDA2, 8, 19), (A0A286YCD1, 8, 19), (A0A286YDV7, 8, 19)	1
VVQCSDLGLK	Bgn	(P28653, 73, 82)	1
VVQDLAAR	Lamb2	(Q61292, 1200, 1207)	1
VVQVSAGDSHTAALTEDGR	Rcc1	(Q8VE37, 120, 138), (Q6PFB2, 133, 151)	1
VVQVYRK	Rpl26	(F7CGP0, 96, 102), (B1ARA5, 67, 73), (B1ARA3, 69, 75), (A0A0A0MQD7, 425, 431), (A3KGS3, 425, 431), (P61255, 69, 75), (A0A2I3BPN8, 425, 431)	1
VVSAMVNCNDDQGVLLGR	Tgm2	(P21981, 222, 239)	1
VVSGSGTQEASILVTIQQTLSPSHSQSVVHPVR	Hspg2	(B1B0C7, 2496, 2528), (E9PZ16, 2502, 2534)	1
VVSLSEYR	Nop56	(Q9D6Z1, 270, 277), (F6USW7, 86, 93), (F7CHQ7, 15, 22)	1
VVSQYHELVVQAR	Immt	(Q8CAQ8, 352, 364), (A0A0U1RP81, 309, 321), (E9QAY6, 274, 286), (E9Q800, 274, 286)	2
VVSSVLQFGNISFK	Myh10	(Q5SV64, 358, 371), (Q61879, 348, 361), (Q3UH59, 385, 398)	1
VVSSVLQFGNISFKK	Myh10	(Q5SV64, 358, 372), (Q61879, 348, 362), (Q3UH59, 385, 399)	2
VVTNYNSAHDQNSNLLIEYFR	Tgm2	(P21981, 296, 316)	1
VVTPLSPPTNLHLEANPDTGVLTVSWER	Fn1	(A0A087WSN6, 1168, 1195), (Q3UHL6, 1168, 1195), (B9EHT6, 1168, 1195), (A0A087WR50, 1168, 1195), (A0A087WS56, 1168, 1195), (B7ZNJ1, 1168, 1195), (P11276, 1168, 1195)	2
VVVVVPNEEDWK	Hnrnpul2	(Q00PI9, 556, 567)	1
VVYWTDISEPSIGR	Nid1	(P10493, 988, 1001)	1
VWLDPNETNEIANANSR	Rpl19	(A2A547, 19, 35), (P84099, 21, 37)	1
VWNLANCK	Rack1	(P68040, 175, 182)	1
VWTSGQVEEYDLDADDINSRVEMKPK	Aqp1	(Q02013, 243, 268)	1
VWVTPDGTLIIHNLSLYDR	Igsf10	(Q3V1M1, 1767, 1785)	1
VYCDFSTGETCIQAQPVNTPAK	Col1a2	(Q01149, 1198, 1219)	1
VYCNMETGETCISANPASVPRK	Col5a2	(Q3U962, 1323, 1344)	1
VYCNMETGQTCVFPTQPSVPQK	Col1a1	(P11087, 1277, 1298)	1
VYDPSTSSLSVR	Col12a1	(Q60847, 1853, 1864), (E9PX70, 1853, 1864)	1
VYEEDAVPGLTPCR	Uqcrc1	(Q9CZ13, 255, 268)	1
VYEEVLNVTPNDGFAK	Asph	(Q8BSY0, 458, 473), (A2AL85, 442, 457), (Q8CBM2, 375, 390)	1
VYGTGSLALYEK	Atp5f1c	(A2AKV3, 43, 54), (A2AKV2, 43, 54), (Q8C2Q8, 43, 54), (A2AKU9, 67, 78), (Q91VR2, 67, 78), (A2AKV0, 43, 54), (A2AKV1, 43, 54)	1
VYHDPSTQEPVTYSQLQQR	Plec	(Q9QXS1, 3323, 3341), (E9Q3W4, 3018, 3036), (A0A3B2W7J8, 1347, 1365)	1
VYNVTQHAVGIIVNK	Rpl21	(Q9CQM8, 63, 77), (O09167, 63, 77)	1
VYNYNHLMPTR	Rpl27	(P61358, 73, 83)	1
VYVGNLGNNGNK	Srsf3	(P84104, 11, 22)	1
VYVGNLGNNGNKTELER	Srsf3	(P84104, 11, 27)	2
VYVGNLGTGAGK	Srsf7	(A0A3Q4L393, 12, 23), (A0A3Q4L335, 12, 23), (Q8BL97, 41, 52), (A0A3Q4EH04, 12, 23)	1
VYVGNLGTGAGKGELER	Srsf7	(A0A3Q4L393, 12, 28), (A0A3Q4L335, 12, 28), (Q8BL97, 41, 57), (A0A3Q4EH04, 12, 28)	1
VYVPALIFGQLLTSSNYDDDEK	Top2b	(Q64511, 143, 164)	1
WAAQTIR	Myo1c	(Q9WTI7, 781, 787)	1
WALAEVER	Lama5	(Q61001, 2315, 2322)	1
WASVVVPLGK	H2-D1	(P14430, 264, 273), (P01901, 264, 273), (A0A0B4J1G3, 82, 91), (A0A494B9G8, 80, 89), (P01896, 77, 86), (P01895, 200, 209), (E9PWT4, 264, 273), (P14429, 264, 273), (E9QJR9, 264, 273), (A0A494BAT0, 264, 273), (P03991, 264, 273), (G3UZP7, 267, 276), (G3UXE9, 296, 305), (P01898, 267, 276), (P14426, 267, 276), (P01897, 267, 276), (Q8HWB2, 292, 301), (P79568, 264, 273), (P01899, 267, 276), (E9Q0G4, 296, 305), (P04223, 264, 273), (Q3TH01, 264, 273), (P14428, 224, 233), (P01900, 267, 276), (A0A494BA33, 250, 259), (E9PX63, 264, 273), (A7VMS6, 268, 277), (O19441, 264, 273), (A0A494B9G2, 36, 45)	1
WCEYGLTFTEK	Vdac2	(D3YZT5, 75, 85), (G3UX26, 63, 73), (A0A286YCR8, 75, 85), (Q60930, 75, 85)	1
WCGTTQNYDADQK	Fn1	(A0A087WSN6, 444, 456), (P11276, 444, 456), (B9EHT6, 444, 456), (A0A087WR50, 444, 456), (Q3UHL6, 444, 456), (A0A087WS56, 444, 456), (A0A087WQE0, 26, 38), (B7ZNJ1, 444, 456)	2
WCHDNGVNYK	Fn1	(A0A087WS56, 2128, 2137), (B9EHT6, 2133, 2142), (P11276, 2339, 2348), (A0A087WSN6, 2158, 2167), (A0A087WR50, 2248, 2257), (Q3UHL6, 2223, 2232), (B7ZNJ1, 2038, 2047)	3
WDEDECIHPVPGK	Fbn2	(Q61555, 999, 1011)	1
WDMSAENAR	Baz1b	(Q9Z277, 1177, 1185)	1
WDPAPGPVQQYR	Col12a1	(Q60847, 1955, 1966), (E9PX70, 1955, 1966)	1
WDQSTFLGR	Sfxn3	(Q3U4F0, 14, 22), (Q91V61, 14, 22), (A0A494BB84, 14, 22)	1
WELLQQVNTSTR	Krt77	(Q6IFZ6, 198, 209)	1
WFNGQPIHAELSPVTDFR	U2af1	(Q9D883, 133, 150), (G3UW94, 133, 150), (A0A494B947, 45, 62)	1
WGEAGAEYVVESTGVFTTMEK	Gapdh	(S4R1W1, 84, 104), (S4R257, 41, 61), (P16858, 84, 104), (A0A0A0MQF6, 110, 130), (A0A1D5RLD8, 84, 104)	1
WGRDDIENIAR	Smarca5	(Q91ZW3, 858, 868)	1
WGTDEAQFIYILGNR	Anxa6	(P14824, 191, 205), (F8WIT2, 191, 205)	1
WGTLTDCVVMR	Hnrnpa3	(P49312, 36, 46), (Q8BG05, 57, 67), (A2AL12, 57, 67), (Q5EBP8, 36, 46)	1
WGTLTDCVVMRDPQTK	Hnrnpa3	(Q8BG05, 57, 72), (A2AL12, 57, 72)	2
WKCDPIDQCQDSETR	Fn1	(A0A087WS56, 552, 566), (Q3UHL6, 552, 566), (A0A087WR50, 552, 566), (A0A087WSN6, 552, 566), (B7ZNJ1, 552, 566), (P11276, 552, 566), (B9EHT6, 552, 566)	1
WKDSDEADLVLAK	Cbx3	(Q9DCC5, 141, 153), (P23198, 141, 153)	1
WKEATIPGHLNSYTIK	Fn1	(B7ZNJ1, 653, 668), (Q3UHL6, 653, 668), (B9EHT6, 653, 668), (A0A087WR50, 653, 668), (A0A087WSN6, 653, 668), (A0A087WS56, 653, 668), (P11276, 653, 668)	1
WLPSTSPVTGYR	Fn1	(B7ZNJ1, 1560, 1571), (Q3UHL6, 1560, 1571), (B9EHT6, 1560, 1571), (A0A087WR50, 1560, 1571), (A0A087WS56, 1560, 1571), (A0A087WSN6, 1560, 1571), (P11276, 1651, 1662)	2
WNTDNTLGTEIAIEDQICQGLK	Vdac2	(D3YZT5, 86, 107), (G3UX26, 74, 95), (A0A286YCR8, 86, 107), (Q60930, 86, 107)	2
WNTDNTLGTEITVEDQLAR	Vdac1	(F2Z471, 74, 92), (Q60932, 87, 105)	1
WQHDLFDSGFGGGAGVETGGK	Alyref	(O08583, 85, 105)	1
WRRPHETGGYMLECLCLGNGK	Fn1	(Q3UHL6, 154, 174), (B9EHT6, 154, 174), (Q4KL80, 154, 174), (A0A087WS56, 154, 174), (B7ZNJ1, 154, 174), (A0A087WQW8, 65, 85), (A0A087WR50, 154, 174), (A0A087WSN6, 154, 174), (P11276, 154, 174)	4
WSRPQAPITGYR	Fn1	(B7ZNJ1, 829, 840), (A0A087WSN6, 829, 840), (Q3UHL6, 829, 840), (P11276, 829, 840), (A0A087WS56, 829, 840), (B9EHT6, 829, 840), (A0A087WR50, 829, 840)	1
WTELDAR	Emilin2	(A0A3B2WB50, 373, 379), (Q3TDP9, 454, 460), (Q8K482, 454, 460), (A0A3B2W4E4, 454, 460)	1
WTELLPLIQQYEVVR	Rnh1	(Q91VI7, 14, 28), (A0A1B0GSG5, 50, 64), (A0A1B0GRG4, 14, 28), (A0A1B0GRY7, 14, 28)	1
WTEVNLGEK	Igsf10	(Q3V1M1, 1920, 1928)	1
WTEYGLTFTEK	Vdac1	(F2Z471, 63, 73), (Q60932, 76, 86)	1
WTPLNSSTIIGYR	Fn1	(P11276, 1285, 1297)	1
WVGESER	Atad2	(G3X963, 483, 489), (Q8CDM1, 159, 165), (E9Q166, 477, 483)	1
WVNLDNNR	Prelp	(Q9JK53, 125, 132)	1
WVPFDGDDIQLEFVR	Ddost	(O54734, 329, 343)	1
WVTYFNKPDIDAWELRK	Cox5a	(P12787, 51, 67)	2
YAAGHTVHLSSCR	Fbln2	(P37889, 144, 156)	2
YADLTEDQLPSCESLK	Pgam1	(Q9DBJ1, 141, 156)	1
YAHVVLR	Rps18	(P62270, 39, 45), (A0A1Y7VKY1, 39, 45), (F6YVP7, 39, 45), (S4R1N6, 39, 45)	1
YALSNSIGPVR	Nid1	(P10493, 648, 658)	1
YALTGDEVK	Rps4x	(V9GWY0, 53, 61), (P62702, 53, 61)	1
YALTGDEVKK	Rps4x	(V9GWY0, 53, 62), (P62702, 53, 62)	1
YALYDATYETK	Cfl1	(P18760, 81, 91), (A0A494B9A7, 81, 91), (P45591, 81, 91), (F8WGL3, 81, 91)	1
YAMVYGYNAAYNR	Mgp	(P19788, 81, 93)	1
YAPGYNAEVGDK	Ndufa10	(Q99LC3, 338, 349)	1
YAPISGGDHAEIDVPK	Tnc	(Q80YX1, 926, 941)	2
YAQTQHAYPGSR	Nid2	(A0A286YCQ5, 708, 719), (O88322, 973, 984)	2
YATALYSAASK	Atp5po	(F6XVM5, 37, 47), (Q9DB20, 40, 50), (A0A338P776, 42, 52)	1
YAVGEECDFEVGK	Baz1b	(Q9Z277, 113, 125)	1
YCQEQDMCCR	Tinagl1	(H3BKM8, 45, 54), (H3BJ97, 45, 54), (Q99JR5, 45, 54)	1
YDAFGEDSSSAMGIENR	Nop58	(A0A087WP00, 83, 99), (A0A0A0MQ76, 371, 387), (Q6DFW4, 371, 387)	1
YDDEECTLPIAGR	Fbn1	(Q61554, 963, 975)	1
YDGIILPGK	Rpl11	(Q9CXW4, 169, 177)	1
YDYQRQPDSGISSIR	Rpn1	(Q91YQ5, 264, 278)	1
YEFEQGLSEK	Immt	(Q8CAQ8, 505, 514), (E9QAY6, 427, 436), (A0A0U1RQ14, 3, 12), (E9Q800, 427, 436)	1
YEILTPNSIPK	Myh9	(Q8VDD5, 720, 730)	1
YEINSLIR	Vcan	(F7B603, 85, 92), (Q62059, 3276, 3283), (E9PYH0, 3272, 3279), (G3XA35, 2312, 2319), (E9QMK3, 573, 580), (E9QMK2, 1533, 1540)	1
YEKPGSPPR	Fn1	(P11276, 2026, 2034), (A0A087WSN6, 1845, 1853), (A0A087WS99, 91, 99), (B9EHT6, 1845, 1853), (Q3UHL6, 1935, 1943), (A0A087WS56, 1935, 1943), (B7ZNJ1, 1845, 1853), (A0A087WR50, 1935, 1943)	1
YEKPGSPPREVVPRPRPGVTEATITGLEPGTEYTIYVIALK	Fn1	(P11276, 2026, 2066), (B7ZNJ1, 1845, 1885), (A0A087WSN6, 1845, 1885), (A0A087WS99, 91, 131), (A0A087WS56, 1935, 1975), (B9EHT6, 1845, 1885), (Q3UHL6, 1935, 1975), (A0A087WR50, 1935, 1975)	1
YELGSGLAVLR	Hspg2	(B1B0C7, 3977, 3987), (Q05793, 3309, 3319), (E9PZ16, 3985, 3995)	1
YEVSVYALK	Fn1	(A0A087WS56, 1786, 1794), (Q3UHL6, 1786, 1794), (P11276, 1877, 1885), (A0A087WR50, 1786, 1794), (B7ZNJ1, 1696, 1704), (A0A087WSN6, 1696, 1704), (A0A087WSU6, 27, 35), (B9EHT6, 1696, 1704)	2
YFAGNLASGGAAGATSLCFVYPLDFAR	Slc25a4	(P51881, 111, 137), (P48962, 111, 137)	2
YFFFDDGNGLK	Spcs3	(Q6ZWQ7, 126, 136)	1
YFIAPVK	Lamc1	(P02468, 555, 561), (F8VQJ3, 555, 561)	1
YFILPDSLPLDTLLVDVEPK	Snrpd1	(P62315, 66, 85)	1
YFPTQALNFAFK	Slc25a4	(P51881, 80, 91), (P48962, 80, 91), (Q3V132, 93, 104)	1
YGCCPMPNAICCSDHLHCCPQDTVCDLIQSK	Grn	(Q3U9N4, 240, 270), (P28798, 227, 257)	1
YGDGGSTFQSTTGHCVHMR	Hnrnph1	(Q8C2Q7, 275, 293), (O35737, 275, 293)	1
YGEQGLR	Dnaja2	(Q9QYJ0, 68, 74)	1
YGEYFPGTGDLR	Hdac1	(A0A0R4J008, 201, 212), (O09106, 200, 211), (Q8BQ10, 201, 212), (P70288, 201, 212)	1
YGFIEGNVVIPR	Cd44	(P15379, 80, 91), (A2APM4, 82, 93), (E9QKM8, 82, 93), (Q3U8S1, 82, 93), (Q80X37, 82, 93), (A2APM1, 82, 93), (A2APM5, 82, 93), (A2APM2, 82, 93), (A2APM3, 82, 93)	1
YGGLHFSDQVEVFSPPGSDR	Col6a2	(D3Z7D5, 110, 129), (Q02788, 110, 129)	2
YGGQPVPNFPSK	Flna	(Q8BTM8, 1234, 1245), (B7FAV1, 1210, 1221), (B7FAU9, 1234, 1245)	1
YGKIETIEVMEDR	Hnrnpa3	(Q8BG05, 148, 160), (A2AL12, 148, 160)	1
YGLAAAVFTK	Aldh2	(A0A0G2JEU1, 443, 452), (A0A0G2JF60, 120, 129), (P47738, 443, 452), (A0A0G2JFQ0, 153, 162)	1
YGLAWEK	Lbr	(Q3U9G9, 605, 611)	1
YGPIADVSIVYDQQSR	Tra2b	(F8WJG3, 40, 55), (P62996, 140, 155)	1
YGPIVDVYVPLDFYTR	Srsf10	(Q3TFP0, 32, 47), (Q9R0U0, 32, 47)	1
YGPLSGVNVVYDQR	Tra2a	(E9QP00, 139, 152), (A0A0N4SVC2, 139, 152), (Q6PFR5, 139, 152)	1
YGPQYGHPPPPPPPPDYGPHADSPVLMVYGLDQSK	Hnrnpl	(Q8R081, 355, 389), (G3UY38, 225, 259), (G5E924, 384, 418)	1
YGQEQGTAPFQVSNHTGR	Ltbp1	(A0A3Q4EGK3, 325, 342), (Q8CG19, 325, 342)	1
YGQGEGPIWLDNVR	Loxl4	(E9PY86, 101, 114), (E9Q600, 88, 101), (Q924C6, 88, 101)	1
YGVFPLR	Top2a	(Q64511, 489, 495), (Q01320, 479, 485)	1
YGVNPGPIVGTTRK	Tmpo	(Q61029, 125, 138), (Q61033, 125, 138)	1
YGVSGYPTLK	Pdia3	(F6Q404, 71, 80), (P27773, 94, 103)	1
YHIGDEILVSGGIGALVR	Tgfbi	(P82198, 570, 587), (Q3UXJ2, 570, 587)	3
YHIQVCTTTPCMLR	Ndufv2	(Q9D6J6, 128, 141), (M0QWP9, 32, 45)	1
YHPGYFGK	Rpl27a	(P14115, 47, 54)	1
YHSLAPMYYR	Rab5c	(Q9CQD1, 81, 90), (P61021, 81, 90), (Q8C266, 82, 91), (P35278, 82, 91)	1
YHTINGHNAEVR	Hnrnpa2b1	(O88569, 173, 184), (A0A0N4SUM2, 72, 83)	1
YHTINGHNAEVRK	Hnrnpa2b1	(O88569, 173, 185), (A0A0N4SUM2, 72, 84)	2
YHTINGHNCEVK	Hnrnpa3	(A2AL13, 2, 13), (Q8BG05, 187, 198), (A2AL12, 187, 198)	1
YHTVNGHNCEVRK	Hnrnpa1	(Q5EBP8, 166, 178), (P49312, 166, 178), (V9GXF8, 30, 42)	2
YHVPVVVVPEGSTSDTQEQAILR	Rpn2	(Q9DBG6, 266, 288), (A2ACG7, 234, 256)	1
YIANTVELR	Rpn2	(Q9DBG6, 357, 365), (A2ACG7, 325, 333)	1
YIFTMLSPLAR	Top2a	(Q01320, 803, 813)	1
YIGYVIR	Col6a3	(E9PWQ3, 2637, 2643), (A0A087WS16, 2030, 2036), (J3QQ16, 2030, 2036)	1
YILHENGTLVIK	Igsf10	(Q3V1M1, 2453, 2464)	1
YIMLNPSSR	Top1	(Q04750, 427, 435)	1
YIQAACK	Cltc	(Q68FD5, 730, 736), (Q5SXR6, 734, 740)	1
YISVGYVDNK	H2-D1	(G3UZP7, 45, 54), (P01897, 45, 54), (P01899, 45, 54)	1
YIVDADDRSGEYSCIFLPEPVGR	Bsg	(P18572, 189, 211), (K3W4Q8, 18, 40), (J3QP71, 56, 78)	1
YIVNVYQISEEGK	Fn1	(A0A087WR50, 784, 796), (P11276, 784, 796), (A0A087WSN6, 784, 796), (Q3UHL6, 784, 796), (B9EHT6, 784, 796), (A0A087WS56, 784, 796), (B7ZNJ1, 784, 796)	1
YIVQVDGK	Mtch1	(Q791T5, 137, 144), (D3YXC2, 59, 66), (A0A3Q4EC24, 47, 54), (A0A3Q4EGL4, 59, 66), (A0A3Q4EG99, 25, 32), (A0A3Q4EBT8, 25, 32)	1
YKEETIEK	Rpl26	(B1ARA5, 132, 139), (P61255, 134, 141)	1
YKPAPLATLPSTLDPAEYDVSPETR	Ndufb4	(Q9CQC7, 5, 29)	1
YKVEYPVMYSTDPENGHMFNCIQR	Mgst3	(Q9CPU4, 35, 58)	1
YLCQNGR	Fbn1	(Q61554, 459, 465)	2
YLDLGAYYSAR	Ndufb10	(Q9DCS9, 142, 152)	1
YLECSALTQR	Rac3	(A0A2R8VHH0, 41, 50), (Q05144, 153, 162), (P63001, 153, 162), (A2AC13, 146, 155), (P60764, 153, 162), (Q3TLP8, 172, 181)	1
YLGLMENLR	Myo1c	(Q9WTI7, 647, 655)	1
YLGLYNDPNSNPK	Slc25a12	(Q8BH59, 42, 54), (V9GXX9, 42, 54)	1
YLIVVTDGHPLEGYK	Col6a1	(Q04857, 150, 164)	1
YLIVVTDGHPLEGYKEPCGGLEDAVNEAK	Col6a1	(Q04857, 150, 178)	2
YLPELMAEK	Khdrbs1	(A0A2R8VJR4, 4, 12), (A0A087WR32, 5, 13), (Q60749, 102, 110), (A0A087WSL3, 5, 13), (Q9WU01, 5, 13), (Q9R226, 4, 12)	1
YLPPATQVVLISATLPHEILEMTNK	Eif4a3	(Q91VC3, 206, 230), (A2AFK7, 185, 209), (A0A0N4SVP8, 206, 230)	1
YLQDLLAWVEENQR	Plec	(A0A0R4J218, 668, 681), (E9Q3W4, 363, 376), (E9Q9J6, 566, 579), (Q9QXS1, 668, 681), (A0A0R4J221, 566, 579), (E9PW24, 363, 376), (A0A0R4J223, 525, 538)	1
YLQTLTTIAAEK	Stom	(P54116, 251, 262)	1
YLTVAAVFR	Tubb5	(P68372, 309, 317), (P99024, 309, 317), (Q9D6F9, 309, 317)	1
YLTVATVFR	Tubb3	(Q922F4, 309, 317), (Q9ERD7, 309, 317)	1
YLVIDEAHR	Smarca5	(Q8BS67, 305, 313), (Q91ZW3, 302, 310), (F6Z6F4, 305, 313), (Q6PGB8, 310, 318)	1
YLVLDEADR	Ddx5	(P16381, 341, 349), (Q501J6, 241, 249), (Q61656, 243, 251), (Q3U741, 241, 249), (Q3TU25, 241, 249), (Q61496, 414, 422), (S4R1I6, 243, 251), (Q8BTS0, 243, 251), (Q3V086, 440, 448), (Q62095, 341, 349), (Q62167, 342, 350)	1
YLWDASVEPDPEK	Ndufb7	(Q9CR61, 8, 20)	1
YLYGTGAVAGVYLPGSR	Plec	(E9Q3W4, 3523, 3539), (Q9QXS1, 3828, 3844)	1
YLYSGQTLDTLGGK	Tgfbi	(P82198, 447, 460), (Q3UXJ2, 447, 460)	1
YLYSGQTLDTLGGKK	Tgfbi	(P82198, 447, 461), (Q3UXJ2, 447, 461)	1
YLYTLVITDK	Rpl38	(Q9JJI8, 40, 49)	1
YMEENDQLK	Bcap31	(Q61335, 149, 157)	1
YMEENDQLKK	Bcap31	(Q61335, 149, 158)	1
YNAYCCPGWK	Fbn1	(Q61554, 62, 71)	1
YNEETFGYEVPVKEEGDYVLVLK	Mlec	(Q6ZQI3, 102, 124)	1
YNFIADVVEK	Htra1	(D3YX27, 146, 155), (Q9R118, 168, 177), (F6XUR8, 17, 26), (S4R1B3, 146, 155), (D3YX28, 146, 155), (Q9JIY5, 146, 155)	1
YNVLGAETVLTQMR	Hnrnpul2	(Q00PI9, 478, 491)	1
YNVPLNR	Lima1	(Q9ERG0, 189, 195)	1
YPIEHGIITNWDDMEK	Actc1	(P68134, 70, 85), (A0A1D5RM20, 70, 85), (P62737, 70, 85), (D3Z2K3, 69, 84), (D3YZY0, 69, 84), (P68033, 70, 85), (A0A494B9T3, 70, 85), (P63268, 69, 84)	3
YPMAVGLNK	Rpl36	(P47964, 4, 12), (Q6ZWZ4, 4, 12)	1
YPPSVVESDAADIVFLIDSSDAVKPDGIAHIR	Col6a3	(J3QQ16, 814, 845), (D3YWD1, 1421, 1452), (E9PWQ3, 1421, 1452), (A0A087WS16, 814, 845)	1
YQAAQQLQTLEQQSISLQQDTER	Lama5	(Q61001, 2228, 2250)	1
YQAVTATLEEK	Rpl13a	(A0A1B0GTA1, 122, 132), (P19253, 148, 158), (A0A1B0GSF0, 76, 86), (A0A1B0GS68, 391, 401), (A0A1B0GQW6, 34, 44), (A0A1B0GSQ6, 155, 165)	1
YQCACNPGYHPTHDR	Fbn1	(Q61554, 1179, 1193)	2
YQCYCYGR	Fn1	(B9EHT6, 584, 591), (P11276, 584, 591), (A0A087WR50, 584, 591), (A0A087WS56, 584, 591), (B7ZNJ1, 584, 591), (A0A087WSN6, 584, 591), (Q3UHL6, 584, 591)	2
YQLDPTASISAK	Vdac2	(G3UX26, 224, 235), (Q60930, 236, 247)	1
YQTLSLK	Smc3	(Q9CW03, 956, 962)	1
YQVDPDACFSAK	Vdac1	(Q60932, 237, 248)	1
YQVSWSLEHK	Ssr4	(Q62186, 84, 93), (Q9D8L3, 85, 94)	1
YREVNGLPIMESNYFDPSK	Ndufb11	(O09111, 125, 143)	1
YRITYQPSTGEGNEQTITVGGR	Col12a1	(Q60847, 1784, 1805), (E9PX70, 1784, 1805)	1
YRLNYSLPTGQSMEVQLPK	Tnc	(Q80YX1, 1014, 1032)	1
YRNTLDCGLK	Slc25a1	(Q8JZU2, 255, 264), (F6VVY4, 141, 150)	1
YRPGTVALR	H3c2	(P84228, 41, 49), (P68433, 41, 49), (A0A1W2P768, 86, 94), (E0CZ27, 41, 49), (P02301, 41, 49), (P84244, 41, 49), (E0CYN1, 41, 49), (E0CYR7, 41, 49), (F8WI35, 41, 49)	9
YRPGTVALREIR	H3c2	(P84228, 41, 52), (P68433, 41, 52), (A0A1W2P768, 86, 97), (E0CZ27, 41, 52), (P02301, 41, 52), (P84244, 41, 52), (E0CYR7, 41, 52), (F8WI35, 41, 52)	1
YRPVSGGESK	Col12a1	(Q60847, 756, 765), (E9PX70, 756, 765)	1
YRVTYSSPEDGIR	Fn1	(A0A087WS56, 1660, 1672), (Q3UHL6, 1660, 1672), (P11276, 1751, 1763), (A0A087WR50, 1660, 1672)	2
YRWTEYGLTFTEK	Vdac1	(Q60932, 74, 86), (F2Z471, 61, 73)	1
YSDMIVAAIQAEK	H1-0	(P10922, 27, 39)	2
YSEDRIGMVDYALESGGASVISTR	Sun2	(Q8BJS4, 552, 575)	1
YSEIEPSTEGEVIYR	Lamb2	(Q61292, 208, 222)	1
YSELTTLTSQYIK	Plec	(E9Q3W4, 1162, 1174), (Q9QXS1, 1467, 1479), (A0A3B2W7J8, 618, 630)	1
YSFCTDHAVLVQTR	Fn1	(A0A087WR50, 397, 410), (A0A087WS56, 397, 410), (A0A087WSN6, 397, 410), (P11276, 397, 410), (B9EHT6, 397, 410), (B7ZNJ1, 397, 410), (Q3UHL6, 397, 410)	4
YSGCLTESNLIK	Tgm2	(P21981, 549, 560)	1
YSGPEDDAAISLAFSK	Top2a	(Q01320, 638, 653)	1
YSGSYNDYLR	Rbm14	(Q8C2Q3, 647, 656)	1
YSLQAMNK	Mybbp1a	(Q7TPV4, 116, 123)	1
YSNAFTNR	Magt1	(Q9CQY5, 105, 112), (A2ADH1, 138, 145)	1
YSNSDVIIYVGCGER	Atp6v1a	(P50516, 265, 279)	1
YSQSDLEQTK	Smc1a	(Q9CU62, 713, 722)	1
YSSVYGASVSDEDLK	Chchd3	(Q9D9P1, 48, 62), (S4R238, 48, 62), (Q9CRB9, 48, 62), (D3Z0L4, 48, 62)	1
YSTSSSSGLTAGK	Immt	(A0A0U1RP81, 32, 44), (E9QAY6, 32, 44), (E9PVS5, 32, 44), (Q8CAQ8, 32, 44), (E9Q800, 32, 44), (A0A1B0GX08, 32, 44)	1
YSVDIPLDK	Rpl27	(P61358, 84, 92), (A2A4Q0, 35, 43)	1
YSYNTEWR	Tmem43	(Q9DBS1, 144, 151)	1
YTAGIHGNEVLGR	Aebp1	(Q640N1, 610, 622)	1
YTCSFCGK	Rpl37a	(P61514, 36, 43), (A0A1D5RL86, 7, 14)	1
YTEGVQSLNWTK	Supt16	(G3X956, 892, 903), (Q920B9, 892, 903)	1
YTFAAHMDGTYK	Tmed2	(Q9R0Q3, 79, 90), (F6V6T4, 54, 65)	1
YTGHHAYASGCTISPY	Lox	(P28301, 395, 410)	1
YTGNTYK	Fn1	(A0A087WR50, 101, 107), (Q4KL80, 101, 107), (A0A087WS56, 101, 107), (A0A087WSN6, 101, 107), (P11276, 101, 107), (B9EHT6, 101, 107), (B7ZNJ1, 101, 107), (Q3UHL6, 101, 107)	2
YTQVGPDHNR	Dhx9	(Q3UR42, 202, 211), (O70133, 201, 210), (E9QNN1, 202, 211), (A0A0R4J2C3, 201, 210), (A0A087WPL5, 201, 210), (A0A087WRT3, 24, 33)	1
YTVLQDTCSK	Col5a2	(Q3U962, 1440, 1449)	1
YVDSEGHLYTVPIR	Cav1	(P49817, 5, 18), (H3BKG0, 5, 18)	1
YVELFLNSTAGASGGAYEHR	Hnrnph1	(Q8C2Q7, 355, 374), (O35737, 355, 374)	1
YVIGLEDHVGSNDQVFTYNGANLETCEHSHGR	Nid2	(A0A286YCQ5, 220, 251), (O88322, 485, 516)	1
YVLENHPGANSNYQMHLLK	Hp1bp3	(Z4YKA3, 328, 346), (Q3TEA8, 366, 384), (A2AM65, 202, 220), (Z4YKB8, 366, 384)	1
YVSSLTEEISR	Lman1	(Q9D0F3, 369, 379)	1
YWEIQPATFR	Aspn	(Q99MQ4, 348, 357)	1
YWLFSNEVPGLFIEK	Baz1b	(Q9Z277, 912, 926)	1
YYALCGFGGVLSCGLTHTAVVPLDLVK	Slc25a3	(Q8VEM8, 58, 84)	1
YYGGGNEGGR	Hnrnpl	(Q8R081, 46, 55), (G5E924, 38, 47)	1
YYPTEDVPRK	Rpl6	(P47911, 122, 131)	1
YYRITYGETGGNSPVQEFTVPGSK	Fn1	(B9EHT6, 1475, 1498), (A0A087WR50, 1475, 1498), (A0A087WS56, 1475, 1498), (B7ZNJ1, 1475, 1498), (A0A087WSN6, 1475, 1498), (P11276, 1566, 1589), (Q3UHL6, 1475, 1498)	1
YYVTIIDAPGHR	Eef1a1	(P10126, 84, 95), (D3YZ68, 84, 95), (D3Z3I8, 84, 95)	2
YYVTIIDAPGHRDFIK	Eef1a1	(D3YZ68, 84, 99), (D3Z3I8, 84, 99), (P10126, 84, 99)	2

### Sheet: PSM_GFP_120F
Identified sequences	Gene Symbol	Start and end positions of the peptide in each matched protein	Spectra Count
AAAITSDLLESLGR	Postn	(Q62009, 253, 266)	1
AAALEQFK	Nnt	(Q8C9V5, 259, 266), (E9Q8F4, 259, 266), (Q8BGK0, 259, 266), (Q61941, 259, 266)	1
AAANEQLTR	Chchd3	(Q9CRB9, 95, 103), (D3Z0L4, 95, 103), (Q9D9P1, 95, 103)	1
AADEDELK	Col6a3	(J3QQ16, 177, 184), (D3YWD1, 584, 591), (E9PWQ3, 584, 591), (A0A087WS16, 177, 184)	1
AADFQLHTHVNDGTEFGGSIYQK	Vdac3	(Q60931, 174, 196), (J3QMG3, 175, 197)	2
AADIPGLK	Tnc	(Q80YX1, 1127, 1134)	1
AAECNIVVTQPR	Dhx9	(A0A087WPL5, 436, 447), (Q3UR42, 437, 448), (E9QNN1, 437, 448), (O70133, 436, 447)	1
AAELIANSLATAGDGLIELR	Phb	(P67778, 219, 238)	1
AAESSAMAATEK	Ndufa7	(Q9Z1P6, 80, 91)	1
AAGGAGAQVGGSISSGSSASSVTVTR	Lmna	(P48678, 599, 624)	2
AAGVPSASITWR	Hspg2	(Q05793, 1977, 1988), (E9PZ16, 1977, 1988), (B1B0C7, 1977, 1988)	1
AAGVPSASITWRK	Hspg2	(E9PZ16, 1977, 1989), (Q05793, 1977, 1989), (B1B0C7, 1977, 1989)	1
AAGVSVEPFWPGLFAK	Rplp1	(P47955, 33, 48)	1
AAIAAAAAAAAAK	Rpl14	(Q9CR57, 147, 159)	1
AAIAQLNGK	Rbm14	(Q8C2Q3, 126, 134), (E9QL13, 126, 134)	1
AAIDWFDGK	Fus	(G3UXT7, 39, 47), (P56959, 341, 349), (Q8BQ46, 295, 303), (Q8CFQ9, 340, 348), (F6QCI0, 102, 110)	1
AAIGCGIVESILNWVK	Top2a	(Q01320, 399, 414)	1
AALAHSEIATTQAASTK	Plec	(A0A3B2W7J8, 775, 791), (Q9QXS1, 2751, 2767), (E9Q3W4, 2446, 2462)	2
AALQELLSK	Rps25	(P62852, 85, 93), (A0A1L1SQA8, 53, 61)	1
AAQMHSGYQR	Rbm14	(Q8C2Q3, 657, 666)	1
AASADSTTEGTPTDGFTVLSTK	Macroh2a1	(Q9QZQ8, 167, 188)	1
AASGFNATEDAQTLRK	Anxa4	(F7ANV6, 0, 15), (D3Z0S1, 9, 24), (A0A0N4SV57, 9, 24), (S4R1F2, 9, 24), (A0A0N4SW89, 9, 24), (P97429, 9, 24)	1
AASGTKEDPNLVPSISNK	Cox5b	(Q9D881, 68, 85), (P19536, 67, 84)	1
AASVAENCINYQQGTPHK	Lxn	(P70202, 12, 29)	1
AATEALGEK	Mprip	(F6XZM9, 440, 448), (Q5SWZ5, 2198, 2206), (F6S5I0, 777, 785), (P97434, 966, 974), (F6RND9, 952, 960)	1
AAVAASGLNTVLEGDGQFTLLAPTNEAFEK	Tgfbi	(P82198, 257, 286), (Q3UXJ2, 257, 286)	1
AAVLGENGR	Raly	(A2AU60, 69, 77), (A2AU62, 69, 77), (A2AU61, 69, 77), (Q64012, 69, 77)	1
AAVPSGASTGIYEALELRDNDK	Eno1	(B1ARR6, 32, 53), (B1ARR7, 32, 53), (B0QZL1, 32, 53), (P17182, 32, 53)	1
AAYEAELGDAR	Lmna	(P48678, 78, 88), (D3YUF7, 78, 88)	1
AAYEAELGDARK	Lmna	(D3YUF7, 78, 89), (P48678, 78, 89)	2
AAYFGIYDTAK	Slc25a5	(P51881, 188, 198)	1
AAYFGVYDTAK	Slc25a4	(P48962, 188, 198)	1
ACEDIDECSLPNICVFGTCHNLPGLFR	Fbn1	(Q61554, 1444, 1470)	2
ACGVSRPVIACSVTIK	Snu13	(Q9D0T1, 91, 106)	1
ACNLEVILGFDGSR	Col6a3	(E9PWQ3, 1830, 1843), (J3QQ16, 1223, 1236), (A0A087WS16, 1223, 1236)	1
ACNLEVILGFDGSRDQNVFVSQK	Col6a3	(J3QQ16, 1223, 1245), (A0A087WS16, 1223, 1245), (E9PWQ3, 1830, 1852)	1
ACQIFVR	Hnrnpm	(Q9D0E1, 650, 656), (B8JK32, 650, 656), (B8JK33, 611, 617), (A0A3Q4L2X3, 23, 29)	1
ACSLGPCER	Adamtsl4	(Q80T21, 863, 871)	1
ACYGVLR	Rps3	(D3YV43, 117, 123), (P62908, 117, 123)	1
ADAECYTALK	Erlin2	(A0A1B0GT70, 175, 184), (Q8BFZ9, 257, 266)	1
ADDYEQVK	Atp6v0d1	(P51863, 257, 264)	1
ADEGISFR	Prdx1	(B1AXW6, 120, 127), (P35700, 120, 127), (B1AXW5, 120, 127)	1
ADEWLMK	Myh9	(Q8VDD5, 580, 586), (Q3UH59, 624, 630), (Q5SV64, 597, 603), (Q61879, 587, 593)	1
ADFCIIHYAGK	Myh9	(Q5SV64, 582, 592), (Q61879, 572, 582), (Q3UH59, 609, 619), (Q8VDD5, 565, 575)	2
ADGYVLEGK	Rps8	(P62242, 184, 192)	1
ADHGEPIGR	Hsp90ab1	(P11499, 168, 176)	2
ADHHATNGVVHLIDK	Tgfbi	(P82198, 219, 233), (Q3UXJ2, 219, 233)	2
ADIDSYR	Tnc	(Q80YX1, 917, 923)	1
ADLDVSGPK	Ahnak	(E9Q616, 2904, 2912), (E9Q616, 3484, 3492), (E9Q616, 3992, 4000), (E9Q616, 1277, 1285), (E9Q616, 3612, 3620), (E9Q616, 3866, 3874), (E9Q616, 2776, 2784), (E9Q616, 2650, 2658), (E9Q616, 4584, 4592)	2
ADLINNLGTIAK	Hsp90ab1	(P11499, 95, 106), (P07901, 100, 111), (B7ZC50, 100, 111)	1
ADLSAVQSWVAR	Ptx3	(P48759, 160, 171)	1
ADMEDLMSSKDDVGK	Myh10	(Q3UH59, 1547, 1561), (Q61879, 1510, 1524), (Q5SV64, 1541, 1555)	1
ADRDESSPYAAMLAAQDVAQR	Rps14	(P62264, 63, 83), (D3Z7I1, 63, 83), (D3YVF4, 63, 83)	1
ADTQTYQPYNK	Erh	(P84089, 73, 83), (G3UW85, 92, 102)	1
ADVESQFPDWIR	Sun2	(Q8BJS4, 464, 475)	1
ADWSSLSR	Cox4i1	(D6RG40, 51, 58), (P19783, 67, 74), (M0QWX7, 14, 21)	1
ADWSSLSRDEK	Cox4i1	(M0QWX7, 14, 24), (P19783, 67, 77)	1
AEAELLQQQK	Plec	(Q9QXS1, 2471, 2480), (E9Q3W4, 2166, 2175)	1
AECLNPAQPGR	Nid1	(P10493, 1130, 1140)	1
AEEDIDPNSVHSVPR	Fbln2	(P37889, 406, 420)	1
AEEDIDPNSVHSVPRGDLDGSTK	Fbln2	(P37889, 406, 428)	1
AEEILEK	Rpl11	(Q9CXW4, 78, 84), (A2BH06, 81, 87)	1
AEEVATFFAK	Top1	(Q04750, 254, 263)	1
AEGQSCESNPNLGYPCNHVMLSCCEGEEPLIVPEVR	Fbln2	(P37889, 519, 554)	2
AEGVLAAQAR	Lamb2	(Q61292, 1721, 1730)	1
AEHCVNTPGSFQCYK	Fbln2	(P37889, 769, 783)	3
AEHDQLLLNYAK	Lmnb1	(P14733, 112, 123)	1
AEIIADK	Hnrnpa0	(Q9CX86, 126, 132)	1
AEILNLVK	Col6a3	(D3YWD1, 895, 902), (A0A087WS16, 288, 295), (J3QQ16, 288, 295), (E9PWQ3, 895, 902)	1
AELDDTPMR	Sfpq	(Q8VIJ6, 341, 349)	1
AELEHIAFNPSLVYLMDDFR	Col6a3	(D3YWD1, 782, 801), (E9PWQ3, 782, 801)	1
AELGTDLLSQLSLEDQK	Smc3	(Q9CW03, 778, 794)	1
AELLQNEAK	Lamb1	(E9QN70, 1766, 1774), (P02469, 1718, 1726)	1
AELLVAEAPSKPITVTVEEQR	Hspg2	(B1B0C7, 1757, 1777), (E9PZ16, 1757, 1777)	2
AELQHIATDDSLVFTVPEFR	Col6a3	(D3YWD1, 385, 404), (E9PWQ3, 385, 404)	1
AENEALAMQK	Bcap31	(Q61335, 203, 212)	1
AENSQLTER	Rrbp1	(A2AVJ7, 1009, 1017), (Q99PL5, 1150, 1158)	1
AEQQTADQLLAR	Lamc1	(F8VQJ3, 1327, 1338), (P02468, 1327, 1338), (F6SFQ3, 31, 42)	1
AETVQAALEEAQR	Lamb2	(Q61292, 1604, 1616)	1
AEWSPPGDNVFSYHVTYK	Col12a1	(Q60847, 649, 666), (E9PX70, 649, 666)	1
AFALYSEDEGVLR	Nid2	(O88322, 751, 763), (A0A286YCQ5, 486, 498)	1
AFAYLQVPER	Hspg2	(Q05793, 2972, 2981), (B1B0C7, 3639, 3648), (E9PZ16, 3647, 3656)	1
AFCGFEDPR	Plec	(Q9QXS1, 4498, 4506), (E9Q3W4, 4193, 4201)	1
AFDITYVR	Lamc1	(P02468, 139, 146), (F8VQJ3, 139, 146)	1
AFGPGLQGGNAGSPAR	Flna	(Q8BTM8, 1071, 1086), (B7FAV1, 1047, 1062), (B7FAU9, 1071, 1086)	1
AFGYYGPLR	Srsf3	(P84104, 28, 36)	1
AFHLFCLRPALYEVPDGEWQCPACQPPTAR	Baz1b	(Q9Z277, 1207, 1236)	1
AFIITINSFGTELSK	Atp6v0d1	(P51863, 219, 233)	1
AFITNIPFDVK	Hnrnpm	(Q9D0E1, 71, 81), (A0A3Q4EH91, 69, 79), (B8JK32, 71, 81), (B8JK33, 71, 81)	1
AFLADPSAFAAAAPAAAATTAAPAAAAAPAK	Rplp0	(P14869, 266, 296)	1
AFLEVLAK	Col12a1	(Q60847, 460, 467), (E9PX70, 460, 467)	1
AFQEGIAK	Baz1b	(Q9Z277, 886, 893)	1
AFSYYGPLR	Srsf7	(A0A3Q4L335, 29, 37), (A0A3Q4EH04, 29, 37), (A0A3Q4L393, 29, 37), (Q8BL97, 58, 66)	1
AFTGREFDELSPSAQR	Atp2a2	(O55143, 650, 665)	1
AFVEFLTDEIKEEK	C1qbp	(O35658, 77, 90), (Q8R5L1, 78, 91)	2
AGAESDGQFQFTGIK	Atp5md	(Q78IK2, 1, 15)	1
AGAIAPCEVTVPAQNTGLGPEK	Rplp0	(D3YVM5, 112, 133), (P14869, 112, 133), (S4R1N1, 73, 94)	2
AGALLPAIR	Lama5	(Q61001, 2182, 2190)	1
AGDGVNVVVTGGR	Emilin2	(A0A3B2WB50, 955, 967), (A0A3B2W4E4, 1025, 1037), (Q3TDP9, 1035, 1047), (Q8K482, 1036, 1048)	1
AGDMELKPFSGEDYTCITFQPDLSK	Top2a	(Q01320, 199, 223)	1
AGEQQETASLELLK	Numa1	(E9Q7G0, 912, 925), (A0A1B0GSW3, 912, 925)	1
AGFAGDDAPR	Actb	(E9Q606, 21, 30), (P60710, 18, 27), (F6WX90, 20, 29), (P68033, 20, 29), (B1ATY1, 18, 27), (A0A494B9T3, 20, 29), (D3YZY0, 19, 28), (P62737, 20, 29), (P63268, 19, 28), (P68134, 20, 29), (P63260, 18, 27), (A0A1D5RM20, 20, 29), (D3Z2K3, 19, 28), (G3UZ07, 75, 84), (E9Q1F2, 18, 27), (G3UYG0, 18, 27), (E9Q2D1, 18, 27), (E9Q5F4, 18, 27)	1
AGGFLMK	Pgk1	(P09411, 184, 190), (S4R2M7, 184, 190)	1
AGGSRVEEGVPQVLVLISAGPSSDEIRDSVVALK	Col6a3	(E9PWQ3, 335, 368), (D3YWD1, 335, 368)	1
AGLEQGSDAGYLAESQK	Hadha	(Q8BMS1, 309, 325)	1
AGLPGFYDPCVGEEK	Dnajc11	(Q5U458, 508, 522)	1
AGLQFPVGR	H2ax	(C0HKE7, 21, 29), (Q8R1M2, 21, 29), (P0C0S6, 23, 31), (Q8CGP5, 21, 29), (C0HKE9, 21, 29), (G3UWL7, 23, 31), (C0HKE8, 21, 29), (C0HKE3, 21, 29), (P27661, 21, 29), (Q8BFU2, 21, 29), (C0HKE6, 21, 29), (Q3UA95, 23, 31), (Q6GSS7, 21, 29), (Q64523, 21, 29), (Q8CGP4, 21, 29), (C0HKE5, 21, 29), (A0A0N4SV66, 21, 29), (C0HKE1, 21, 29), (Q8CGP6, 21, 29), (C0HKE4, 21, 29), (C0HKE2, 21, 29), (Q8CGP7, 21, 29), (Q64522, 21, 29), (Q3THW5, 23, 31)	4
AGLSSGFVGCVR	Hspg2	(Q05793, 3127, 3138), (B1B0C7, 3794, 3805), (E9PZ16, 3802, 3813)	1
AGLTLAPPEGTLPAPPPR	Tcirg1	(Q9JHF5, 74, 91)	1
AGLVGPELHEK	Plec	(A0A3B2W7J8, 1251, 1261), (Q9QXS1, 3227, 3237), (E9Q3W4, 2922, 2932)	1
AGNFYVPAEPK	Rpl7	(F6XI62, 125, 135), (P14148, 99, 109)	1
AGNGQEATITVTVTR	Hspg2	(B1B0C7, 2306, 2320), (E9PZ16, 2312, 2326)	2
AGNLGGGVVTIER	Rpl22	(P67984, 52, 64)	1
AGPAVPQEAIPLQK	Ecm1	(D3Z772, 89, 102), (D3Z038, 89, 102), (F8WI14, 106, 119), (D3Z0U9, 98, 111), (Q61508, 106, 119), (D3YV64, 123, 136), (D3YV22, 124, 137)	1
AGPEENLIPDAQVTPR	Fbln2	(P37889, 319, 334)	1
AGQVVTIWASGAGATHSPPTDLVWK	Lmna	(P48678, 490, 514)	1
AGSPTLLNCLMYK	Stt3b	(A0A0R4J0D3, 703, 715), (Q3TDQ1, 703, 715)	1
AGTCFSGLVNGR	Fbn2	(Q61555, 362, 373)	1
AGTGENAPWVVEDELVK	Baz1b	(Q9Z277, 263, 279)	1
AGTLDLSLSLPGK	Thbs1	(P35441, 124, 136), (Q80YQ1, 124, 136)	1
AGTLSITEFADMLSGNAGGFR	Plec	(Q9QXS1, 4367, 4387), (E9Q3W4, 4062, 4082)	1
AGVGAPVTQVTLQSTQR	Plec	(E9Q9J6, 539, 555), (Q9QXS1, 641, 657), (E9PW24, 336, 352), (E9Q3W4, 336, 352), (A0A0R4J223, 498, 514), (A0A0R4J218, 641, 657), (A0A0R4J221, 539, 555)	1
AGVIFPVGR	Macroh2a1	(Q8CCK0, 18, 26), (Q9QZQ8, 18, 26)	1
AGVLAGHDNR	Gnb2	(P62880, 304, 313), (E9QKR0, 346, 355), (E9PWM7, 204, 213), (P62874, 304, 313), (D3YZX3, 260, 269)	1
AGVLAHLEEERDLK	Myh9	(Q3UH59, 808, 821), (Q61879, 771, 784), (Q8VDD5, 764, 777), (Q5SV64, 802, 815)	1
AGVLSQADYLNLVQCETLEDLK	Atp6v0d1	(P51863, 24, 45)	2
AGVMGPPGNR	Col1a2	(Q01149, 419, 428)	2
AGVNTVTTLVENK	Rpl7a	(P12970, 137, 149)	1
AGVNTVTTLVENKK	Rpl7a	(P12970, 137, 150)	1
AGVVGPELHEK	Plec	(Q9QXS1, 3558, 3568), (E9Q3W4, 3253, 3263), (A0A3B2W7J8, 1582, 1592)	1
AHAFVVQQR	Plec	(Q9QXS1, 2197, 2205), (E9Q3W4, 1892, 1900)	1
AHGGYSVFAGVGER	Atp5f1b	(P56480, 225, 238)	1
AHGQDLGTAGSCLR	Col4a1	(A0A1B0GSI7, 1481, 1494), (P02463, 1481, 1494), (F7CK55, 612, 625), (A0A1B0GRC0, 165, 178), (Q63ZW6, 1503, 1516)	1
AHGQDLGTAGSCLRK	Col4a1	(A0A1B0GRC0, 165, 179), (P02463, 1481, 1495), (A0A1B0GSI7, 1481, 1495)	1
AHLGTALK	Rps23	(P62267, 29, 36)	1
AHNQDLGLAGSCLAR	Col4a2	(P08122, 1520, 1534)	1
AHPVSNAIDGTER	Lama5	(Q61001, 118, 130)	1
AHSEVAQVR	Rai14	(A0A2I3BPY7, 786, 794), (Q9EP71, 815, 823)	1
AHSIQIMK	Rpl18a	(A0A1D5RLW5, 91, 98), (A0A1D5RM85, 120, 127), (P62717, 120, 127), (A0A1D5RME4, 76, 83)	2
AHSNILK	Immt	(A0A1B0GX08, 217, 223), (E9Q800, 171, 177), (A0A0U1RP81, 206, 212), (E9QAY6, 171, 177), (Q8CAQ8, 249, 255)	1
AHSVEECRCPIGYSGLSCESCDAHFTR	Hspg2	(B1B0C7, 724, 750), (E9PZ16, 724, 750), (Q05793, 724, 750)	3
AHVEGPSCDR	Lama5	(Q61001, 753, 762)	1
AIANECQANFISIK	Vcp	(Q01853, 529, 542)	1
AIEEELQEIASEPIDK	Matn2	(A0A0A0MQM7, 796, 811), (O08746, 796, 811)	1
AIIIFVPVPQLK	Rps7	(P62082, 58, 69)	1
AILVDLEPGTMDSVR	Tubb5	(Q9ERD7, 62, 76), (P99024, 62, 76), (Q7TMM9, 62, 76), (Q9CWF2, 62, 76), (A0A1D5RM76, 62, 76)	2
AINTFPYR	Col12a1	(Q60847, 505, 512), (E9PX70, 505, 512)	1
AISAHFDDSSSSSLK	Macroh2a2	(Q8CCK0, 332, 346)	1
AISSYFVSTMSSSIK	Macroh2a1	(Q9QZQ8, 332, 346)	1
AISTLNGLR	Elavl1	(P70372, 76, 84)	1
AITGASLADIMAK	Rpl24	(Q8BP67, 80, 92)	1
AITHLNNNFMFGQK	Hnrnpl	(Q8R081, 431, 444), (G3UY38, 301, 314), (G5E924, 460, 473)	1
AITIAGIPQSIIECVK	Pcbp2	(A0A2R8VI25, 144, 159), (A0A2R8VI73, 113, 128), (B2M1R7, 144, 159), (A0A2R8W6U6, 56, 71), (A0A2R8VI92, 7, 22), (A0A2R8VKN0, 117, 132), (A0A2R8VHY9, 144, 159), (A0A2R8VHZ0, 113, 128), (A0A2R8VI12, 144, 159), (Q3TT81, 144, 159), (A0A2R8VJY1, 106, 121), (A0A2R8VKF0, 106, 121), (A0A2R8VHP9, 144, 159), (Q61990, 144, 159), (A0A2R8VI15, 63, 78), (A0A2R8VI71, 144, 159), (A0A2R8VHL8, 89, 104), (A0A2R8VHG2, 106, 121), (A0A2R8VHN3, 144, 159), (A0A2R8W6L5, 144, 159)	1
AITVDPIR	Nid2	(O88322, 1260, 1267), (A0A286YCQ5, 995, 1002)	1
AIVDCGFEHPSEVQHECIPQAILGMDVLCQAK	Ddx39a	(D6RHT5, 57, 88), (Q8VDW0, 57, 88), (Q9Z1N5, 58, 89)	1
AIYQGSFNTK	Col6a3	(A0A087WS16, 2576, 2585), (E9PWQ3, 3183, 3192), (J3QQ16, 2576, 2585)	1
AKLEQLFQDEVAK	Plec	(Q9QXS1, 2658, 2670), (E9Q3W4, 2353, 2365), (A0A3B2W7J8, 682, 694)	1
AKVDEFPLCGHMVSDEYEQLSSEALEAAR	Rpl10	(A0A1B0GXC3, 40, 68), (I7HLV2, 40, 68), (Q6ZWV3, 40, 68), (P86048, 40, 68)	2
ALAAAGYDVEK	H1-2	(P43274, 64, 74), (P15864, 64, 74), (P43277, 65, 75), (Q07133, 66, 76), (I7HFT9, 67, 77)	3
ALAAFLK	Rps19	(Q9CZX8, 16, 22), (D3YUT3, 16, 22), (D3Z722, 16, 22), (D3Z5R8, 52, 58), (S4R223, 16, 22), (D3YUG3, 27, 33)	1
ALAAGGYDVEK	H1-5	(P43276, 64, 74)	2
ALAEEAAKK	Lamc1	(F6SFQ3, 48, 56), (P02468, 1344, 1352), (F8VQJ3, 1344, 1352)	1
ALAEEVEVQDGPNDDGEMFMRPGK	Cyc1	(A0A2R8VHK1, 87, 110), (Q9D0M3, 146, 169)	1
ALAGPPAER	Ltbp1	(A0A3Q4EGK3, 70, 78), (Q8CG19, 70, 78)	1
ALALGALQNIR	Col12a1	(E9PX70, 2386, 2396), (Q60847, 2386, 2396)	1
ALAPEYAK	P4hb	(P09103, 59, 66)	1
ALCDRDVTVTAIGIGDMFHETHESENLYSIACDKPQQVR	Col6a2	(D3Z7D5, 760, 798), (Q02788, 760, 798)	1
ALCDVGTAISCSR	Vkorc1	(Q9CRC0, 40, 52)	1
ALDEYYDK	Atp6v1a	(P50516, 459, 466)	1
ALDPAFK	Lamb1	(E9QN70, 256, 262), (P02469, 208, 214)	1
ALDQSDNDMSAVYR	Glyr1	(D3YYT1, 534, 547), (Q922P9, 528, 541)	1
ALEAVFGK	Rbmxl1	(A2AFI3, 22, 29), (A0A2I3BRL8, 22, 29), (Q91VM5, 22, 29), (A0A2I3BQC0, 22, 29), (A2AFI4, 22, 29), (Q9WV02, 22, 29)	1
ALEEALEAKEEFER	Myh10	(Q61879, 1490, 1503), (Q5SV64, 1521, 1534), (Q3UH59, 1527, 1540)	1
ALEEAMEQK	Myh9	(Q8VDD5, 1483, 1491)	1
ALELDPNLYR	Myh10	(A0A338P6K2, 759, 768), (E9QPE7, 752, 761), (Q3UH59, 789, 798), (Q61879, 752, 761), (O08638, 752, 761), (A0A140LI60, 452, 461), (A0A2R8VHF9, 752, 761), (Q5SV64, 783, 792), (K3W4R2, 773, 782), (Q6URW6, 773, 782)	1
ALELDSNLYR	Myh9	(Q8VDD5, 745, 754)	1
ALELTGLK	Ncl	(P09405, 364, 371)	1
ALEPLLQESR	Ptx3	(P48759, 115, 124)	1
ALEQFLQEYFDGNLK	Pdia3	(P27773, 347, 361)	1
ALETLQGQLEEK	Numa1	(E9Q7G0, 1158, 1169)	1
ALEVEECR	Hspg2	(Q05793, 1523, 1530), (E9PZ16, 1523, 1530), (B1B0C7, 1523, 1530)	1
ALEYTIYNQELNETR	Smc3	(Q9CW03, 221, 235)	1
ALGSHVIHSTHTLPLTMTSQQGVK	Ltbp1	(B1B1E2, 125, 148), (A0A3Q4EGK3, 443, 466), (Q8CG19, 443, 466)	1
ALGYENATQALGR	Lgals3bp	(E9Q5X5, 63, 75), (Q07797, 63, 75)	1
ALIEMEK	Nono	(Q99K48, 274, 280)	1
ALLATETPEASAPGTSGKK	Rsl1d1	(Q8BVY0, 392, 410)	1
ALLEEIER	Plec	(A0A3B2W7J8, 548, 555), (E9Q3W4, 1092, 1099), (Q9QXS1, 1397, 1404)	1
ALLLQGSNEIELR	Col1a1	(P11087, 1375, 1387)	1
ALLLQGSNEIELRGEGNSR	Col1a1	(P11087, 1375, 1393)	1
ALMTVGKEPFPTIYVDSQK	NARS1	(A0A494B9G0, 41, 59), (A0A494BB89, 41, 59), (A0A494B996, 41, 59), (Q8BP47, 42, 60), (A0A494BAW6, 42, 60), (A0A498WGK2, 41, 59), (A0A494B949, 42, 60)	1
ALNGSALYTGSSLDFVR	Col6a3	(J3QQ16, 108, 124), (D3YWD1, 515, 531), (E9PWQ3, 515, 531), (A0A087WS16, 108, 124)	1
ALNLGYALDYALR	Col6a3	(E9PWQ3, 911, 923), (J3QQ16, 304, 316), (D3YWD1, 911, 923), (A0A087WS16, 304, 316)	1
ALPFWNEEIVPQIK	Pgam1	(Q9DBJ1, 162, 175)	1
ALPGLSK	Ltbp1	(Q8CG19, 562, 568), (A0A3Q4EGK3, 563, 569), (B1B1E2, 244, 250)	1
ALPNGRDAPDGPSVEAEPEYTFEGLR	Plec	(A0A3B2W7J8, 792, 817), (Q9QXS1, 2768, 2793), (E9Q3W4, 2463, 2488)	1
ALQALDELR	Plec	(Q9QXS1, 1678, 1686), (E9Q3W4, 1373, 1381)	1
ALRTDYNASVSVPDSSGPER	Hnrnpk	(H3BKI8, 63, 82), (A0A286YCM2, 66, 85), (Q8BT23, 66, 85), (B2M1R6, 66, 85), (P61979, 66, 85), (A0A286YEC4, 66, 85), (H3BKD0, 66, 85), (A0A286YDM3, 66, 85), (H3BK96, 66, 85), (A0A286YDH1, 66, 85)	1
ALRYPMAVGLNK	Rpl36	(Q6ZWZ4, 1, 12), (P47964, 1, 12)	1
ALSEIAGITLPYDTLDQVR	Ndufs1	(Q91VD9, 624, 642)	1
ALSPNSTISSAPK	Sun2	(Q8BJS4, 645, 657)	1
ALSQLAEVEEK	Snx2	(Q6NZD2, 364, 374), (Q9CWK8, 362, 372), (Q9WV80, 365, 375)	1
ALSRQEMQEVQSSR	Hnrnpa2b1	(A0A0N4SUM2, 85, 98), (O88569, 186, 199)	1
ALSSAGQHVAR	Hspg2	(E9PZ16, 1933, 1943), (B1B0C7, 1933, 1943), (Q05793, 1933, 1943)	2
ALSTNSELSTFR	Colec12	(A0A452J8C7, 100, 111), (Q8K4Q8, 100, 111)	1
ALTCEPGYVLTDGECTDVDECVTGTHNCQAGFSCQNTK	Fbln2	(P37889, 784, 821)	2
ALTVPELTQQMFDAK	Tubb4b	(Q9ERD7, 282, 296), (Q922F4, 282, 296), (Q9D6F9, 282, 296), (P68372, 282, 296)	1
ALTVPELTQQVFDAK	Tubb5	(P99024, 282, 296)	1
ALVAYYQK	Rps16	(P14131, 90, 97)	1
ALVEGGGILSR	Lamb2	(Q61292, 1466, 1476)	1
ALVPAAELLDSGVISHELYQQLQR	Plec	(A0A3B2W7J8, 1146, 1169), (Q9QXS1, 3122, 3145), (E9Q3W4, 2817, 2840)	1
ALVQNDTLLQVK	H1f10	(Q80ZM5, 93, 104)	1
ALYETELADARR	Lmnb1	(P14733, 80, 91)	1
ALYSNILGEENTYLWR	Slc25a3	(Q8VEM8, 140, 155), (G5E902, 141, 156)	1
ALYSQAR	Itih2	(Q61703, 139, 145), (Q3UEG7, 143, 149), (G3X977, 143, 149)	1
AMAAEAEAAR	Stom	(P54116, 205, 214)	1
AMADEVTEK	Cav1	(D3Z148, 19, 27), (P49817, 30, 38), (H3BKG0, 30, 38)	1
AMDFNGILTIR	Hspg2	(Q05793, 1816, 1826), (E9PZ16, 1816, 1826), (B1B0C7, 1816, 1826)	2
AMGIMNSFVNDIFER	H2bc7	(Q8CBB6, 58, 72), (P10854, 58, 72), (Q6ZWY9, 58, 72), (Q64478, 58, 72), (Q9D2U9, 58, 72), (Q64475, 58, 72), (P10853, 58, 72), (Q8CGP2, 58, 72), (Q64525, 58, 72), (Q8CGP1, 58, 72), (Q8CGP0, 58, 72), (Q64524, 58, 72)	11
AMQNVLSGKA	Ndufa2	(Q9CQ75, 89, 98)	1
ANAELSLEQEQR	Loxl4	(Q924C6, 739, 750), (E9Q600, 740, 751)	1
ANCIDSTASAEAVFASEVK	Fbl	(P35550, 271, 289)	1
ANFSLPEK	Hnrnpul2	(Q00PI9, 591, 598)	1
ANLPQSFQVDTSK	Flna	(Q8BTM8, 1464, 1476), (B7FAV1, 1440, 1452), (B7FAU9, 1464, 1476)	1
ANLQIDQINTDLNLER	Myh9	(A0A2R8W6V7, 93, 108), (Q8VDD5, 1754, 1769)	1
ANLSLLR	Sfpq	(Q8VIJ6, 271, 277)	1
ANPFGGASHAK	Rps23	(P62267, 37, 47)	1
ANPIQGFSAK	Cox4i1	(P19783, 149, 158)	1
ANVAKPGLVDDFEK	Atp5pd	(B1ASE2, 58, 71), (Q9DCX2, 58, 71)	1
ANYAVDAYFR	Smarca5	(Q6PGB8, 746, 755), (F6Z6F4, 753, 762), (Q91ZW3, 738, 747)	1
APAGQLPR	Mcm3	(P25206, 207, 214)	1
APAMFNIR	Rps3a	(P97351, 34, 41)	1
APDQPLDSPHVCRPCDCESDFTDGTCEDLTGR	Lama5	(Q61001, 419, 450)	1
APGIIPR	Atp5f1a	(D3Z6F5, 125, 131), (Q03265, 175, 181)	1
APGTPAPVQEENDSTAFMETPK	Mki67	(E9PVX6, 2223, 2244), (E9PVX6, 1155, 1176), (E9PVX6, 1985, 2006)	1
APILIATDVASR	Ddx5	(Q3U741, 389, 400), (Q8BTS0, 391, 402), (Q3TU25, 389, 400), (Q61656, 391, 402), (Q501J6, 389, 400), (S4R1I6, 391, 402)	1
APITGYIIR	Fn1	(B9EHT6, 1381, 1389), (B7ZNJ1, 1381, 1389), (P11276, 1472, 1480), (A0A087WS56, 1381, 1389), (A0A087WR50, 1381, 1389), (A0A087WSN6, 1381, 1389), (Q3UHL6, 1381, 1389)	1
APQQGVLNLHPCPYSSLCR	Lama5	(Q61001, 1138, 1156)	1
APTAQVESFR	Tnc	(Q80YX1, 1640, 1649)	1
APVPASELLDAK	Plec	(Q9QXS1, 3453, 3464), (E9Q3W4, 3148, 3159), (A0A3B2W7J8, 1477, 1488)	1
APVPTGEVYFADSFDR	Canx	(P35564, 62, 77)	1
AQAEAQQPVFNTLRDELR	Plec	(Q9QXS1, 1281, 1298), (E9Q3W4, 976, 993), (A0A3B2W7J8, 432, 449)	1
AQAEVEGLGK	Plec	(A0A3B2W7J8, 324, 333), (Q9QXS1, 1173, 1182), (E9Q3W4, 868, 877)	1
AQALELAGLK	Mki67	(E9PVX6, 2733, 2742)	1
AQCEDDLAEK	Asph	(A2AL85, 348, 357), (Q8CBM2, 281, 290), (Q8BSY0, 364, 373)	1
AQCGGGLLGVR	Vcan	(G3XA35, 312, 322), (E9PYH0, 312, 322), (E9QMK3, 312, 322), (E9QMK2, 312, 322), (Q8BS97, 312, 322), (Q62059, 312, 322)	1
AQCPIVER	Rps5	(P97461, 63, 70), (D3Z1S8, 63, 70), (Q91V55, 63, 70), (D3YYM6, 63, 70)	1
AQFEGIVTDLIK	Hspa9	(P38647, 348, 359)	1
AQGYSGLSVK	Thbs1	(Q80YQ1, 1055, 1064), (P35441, 1054, 1063)	1
AQHEDQVEQYK	Lmna	(P48678, 249, 259)	1
AQHEDQVEQYKK	Lmna	(P48678, 249, 260)	1
AQIHNGILR	Hspg2	(Q05793, 1909, 1917), (E9PZ16, 1909, 1917), (B1B0C7, 1909, 1917)	1
AQIQAQNPSIDVVYYNK	Sfxn3	(Q3U4F0, 262, 278), (Q91V61, 302, 318)	1
AQLEPVASPAK	Plec	(A0A3B2W7J8, 586, 596), (E9Q3W4, 1130, 1140), (Q9QXS1, 1435, 1445)	2
AQLGLGHSYSR	Nop56	(F7CHP9, 152, 162), (Q9D6Z1, 143, 153), (E0CXZ0, 143, 153)	1
AQLIMQAEAEAESVR	Flot1	(G3UYU4, 254, 268), (O08917, 302, 316)	1
AQLNIGNVLPVGTMPEGTIVCCLEEKPGDR	Rpl8	(P62918, 93, 122)	1
AQLQDPVAQPSCCNGQK	Emilin2	(A0A3B2W4E4, 389, 405), (Q3TDP9, 389, 405), (A0A3B2WB50, 308, 324), (Q8K482, 389, 405)	2
AQLQEQLR	Numa1	(A0A1B0GSW3, 691, 698), (E9Q7G0, 691, 698), (A0A1B0GT61, 691, 698)	1
AQLYIDCDK	Thbs1	(P35441, 164, 172), (Q80YQ1, 164, 172)	1
AQLYIDCDKMESAELDVPIQSIFTR	Thbs1	(P35441, 164, 188), (Q80YQ1, 164, 188)	1
AQMCADVLPSPR	Top2a	(Q01320, 1201, 1212)	1
AQPSASLGVGYR	Rbm14	(Q8C2Q3, 250, 261), (E9QL13, 250, 261)	1
AQQVAVQEQEIAR	Flot1	(O08917, 261, 273), (G3UYU4, 213, 225)	1
AQSELSGAADEAAR	Atp5f1d	(Q9D3D9, 136, 149)	1
AQTEGINISEEALNHLGEIGTK	Ruvbl1	(P60122, 378, 399)	1
AQVFSCPACR	Uhrf1	(Q8VDF2, 742, 751), (Q7TMI3, 763, 772)	1
AQVSLLIR	Phb2	(O35129, 157, 164)	1
ARFEELNADLFR	Hspa8	(P63017, 299, 310), (Q504P4, 280, 291), (P17156, 302, 313)	1
ARLTEGCSFR	Rps27	(A0A0G2JDW7, 68, 77), (A0A0G2JEX7, 38, 47), (Q6ZWU9, 70, 79), (Q6ZWY3, 70, 79)	1
ARNDESQLSPATR	Plec	(E9Q9J6, 617, 629), (Q9QXS1, 719, 731), (E9PW24, 414, 426), (E9Q3W4, 414, 426), (A0A0R4J223, 576, 588), (A0A0R4J218, 719, 731), (A0A0R4J221, 617, 629)	1
ARPSPSVIK	Hp1bp3	(Z4YKB8, 509, 517), (Q3TEA8, 509, 517), (Z4YKA3, 471, 479)	2
ARQEEVYSELQAR	Plec	(A0A3B2W7J8, 1386, 1398), (Q9QXS1, 3362, 3374), (E9Q3W4, 3057, 3069)	1
ARVDLFPTDIGLHK	Tgm2	(P21981, 648, 661)	1
ARVEVER	Vim	(P20152, 168, 174), (A0A0A6YWC8, 168, 174)	1
ARVEVERDNLAEDIMR	Vim	(P20152, 168, 183), (A0A0A6YWC8, 168, 183)	7
ASAPATPLSPTR	Lmnb1	(P14733, 15, 26)	1
ASCCCSLGK	Fbn1	(Q61554, 1561, 1569)	1
ASDAGVYR	Vcan	(G3XA35, 121, 128), (E9PYH0, 121, 128), (Q8BS97, 121, 128), (E9QMK2, 121, 128), (E9QMK3, 121, 128)	1
ASEDFFGSSSGYSSEDDLAGYTDSDQHSSGSR	Sun2	(Q8BJS4, 133, 164)	1
ASFCLEDSTCDFGNLK	Loxl1	(A0A0R4J0Q4, 510, 525), (P97873, 510, 525)	1
ASFCLEDTECEGDIQK	Loxl2	(P58022, 655, 670)	1
ASFCLEDTNCPSGVQR	Loxl4	(Q924C6, 639, 654), (E9Q600, 640, 655)	1
ASGGVESCHIR	Ptx3	(P48759, 349, 359)	3
ASGNYATVISHNPETKK	Rpl8	(P62918, 128, 144)	1
ASGPPVSELITK	H1-2	(P43277, 35, 46), (P15864, 34, 45)	2
ASGPVPVPSGPSEELLR	Emilin1	(Q99K41, 276, 292)	1
ASIAALEAK	Myh9	(Q8VDD5, 1806, 1814)	1
ASLEAGAEPETIITSGLISPEGLAIDHFR	Nid2	(O88322, 1196, 1224), (A0A286YCQ5, 931, 959)	1
ASLHGGEPTTIIR	Nid1	(P10493, 1002, 1014)	1
ASLQELDLSSNK	Rnh1	(A0A1B0GSG5, 257, 268), (Q91VI7, 221, 232)	1
ASMQQQQQLASAR	Chtop	(Q9CY57, 38, 50), (D3Z7T7, 38, 50), (D3YZA1, 38, 50), (E9PW20, 38, 50)	1
ASRDEIFAQSK	Myh10	(Q61879, 1665, 1675), (Q3UH59, 1702, 1712), (Q5SV64, 1696, 1706)	1
ASREEILAQAK	Myh9	(Q8VDD5, 1658, 1668)	3
ASSFVLALEPELESR	Rpn1	(A0A0N4SUJ8, 56, 70), (Q91YQ5, 66, 80)	1
ASYAEQLSMLK	Numa1	(E9Q7G0, 1426, 1436), (F6ZQA3, 59, 69)	1
ATAESASECLPCDCNGR	Lamc1	(F8VQJ3, 328, 344)	1
ATATACRPCPCPYIDASR	Hspg2	(Q05793, 805, 822), (E9PZ16, 805, 822), (B1B0C7, 805, 822)	1
ATATACRPCPCPYIDASRR	Hspg2	(Q05793, 805, 823), (E9PZ16, 805, 823), (B1B0C7, 805, 823)	1
ATDVLNK	Ptx3	(P48759, 214, 220)	1
ATEEPSGTGSDELIK	Cavin1	(O54724, 32, 46)	1
ATENDIYNFFSPLNPMR	Hnrnph2	(P70333, 299, 315)	1
ATENDIYNFFSPLNPVR	Hnrnph1	(Q9Z2X1, 299, 315), (O35737, 299, 315), (Q8C2Q7, 299, 315)	1
ATFDAISK	Rps2	(D3YVC1, 238, 245), (D3YWJ3, 238, 245), (P25444, 238, 245)	1
ATGDPWLTDGSYLDGSGFAR	Lama5	(Q61001, 2937, 2956)	1
ATGPPVSELITK	H1-5	(P43276, 34, 45)	3
ATGVFTTLQPLR	Fn1	(B9EHT6, 1076, 1087), (A0A087WR50, 1076, 1087), (A0A087WS56, 1076, 1087), (B7ZNJ1, 1076, 1087), (P11276, 1076, 1087), (A0A087WSN6, 1076, 1087), (Q3UHL6, 1076, 1087)	1
ATIAGGGVIPHIHK	H2az1	(Q8R029, 64, 77), (P0C0S6, 102, 115), (Q3UA95, 79, 92), (Q3THW5, 102, 115)	3
ATISALEAK	Myh10	(Q3UH59, 1850, 1858), (Q61879, 1813, 1821), (Q5SV64, 1844, 1852)	1
ATPFIECNGGR	Col4a2	(P08122, 1646, 1656)	1
ATSGTEHQFCGGR	Pcolce	(Q61398, 148, 160), (D3YZE3, 130, 142), (D3YWH0, 66, 78)	1
ATSLLTQSGLASSAPAK	Rsl1d1	(A0A2R8VHW2, 192, 208), (Q8BVY0, 308, 324)	1
ATVLDLSCNK	Lrrc59	(Q922Q8, 40, 49)	1
ATYLNSFSHVGTGIVHAINNVVR	Col6a2	(Q02788, 922, 944)	1
AVAAEALSTATHVQSQLQGMQK	Lama5	(Q61001, 2635, 2656)	1
AVAFQNSQTR	Uqcrc2	(Q9DB77, 162, 171), (A0A140LI98, 112, 121)	1
AVAILCNHQR	Top1	(Q04750, 626, 635)	1
AVASEIFK	Myo1c	(Q9WTI7, 874, 881)	1
AVCMLSNTTAIAEAWAR	Tuba1b	(A0A0A0MQA5, 402, 418), (Q9JJZ2, 373, 389), (P68369, 373, 389), (P68368, 373, 389), (P68373, 373, 389), (P05214, 373, 389), (P05213, 373, 389)	2
AVDEAADALLK	Immt	(A0A0U1RP81, 242, 252), (E9Q800, 207, 217), (Q8CAQ8, 285, 295), (A0A1B0GX08, 253, 263), (E9QAY6, 207, 217)	1
AVDFAER	Rpl8	(P62918, 30, 36)	1
AVDIDECK	Fbn2	(Q61555, 1798, 1805)	1
AVDIPGLK	Tnc	(Q80YX1, 1309, 1316)	1
AVDLQILPK	Rpl6	(P47911, 259, 267)	1
AVDSLVPIGR	Atp5f1a	(D3Z6F5, 144, 153), (Q03265, 194, 203)	1
AVEASNAYSSILQAVQAAEDAAGQALR	Lama5	(Q61001, 2519, 2545)	1
AVEPQPPFR	Loxl1	(A0A0R4J0Q4, 349, 357), (P97873, 349, 357)	1
AVFPSIVGRPR	Actb	(P62737, 30, 40), (E9Q1F2, 28, 38), (G3UYG0, 28, 38), (P68033, 30, 40), (A0A1D5RM20, 30, 40), (G3UZ07, 85, 95), (P68134, 30, 40), (F6WX90, 30, 40), (E9Q606, 31, 41), (E9Q2D1, 28, 38), (B1ATY1, 28, 38), (A0A494B9T3, 30, 40), (D3YZY0, 29, 39), (P60710, 28, 38), (P63268, 29, 39), (E9Q5F4, 28, 38), (P63260, 28, 38), (D3Z2K3, 29, 39)	2
AVFQANQENLPILK	Atp1a1	(Q8VDN2, 430, 443)	1
AVFVDLEPTVIDEVR	Tuba1b	(P05213, 64, 78), (P68369, 64, 78), (A0A2R8VHF3, 64, 78), (P68373, 64, 78)	2
AVGLSGTFR	Col18a1	(P39061, 1628, 1636), (E9QPX1, 1628, 1636)	1
AVIAPSGVEK	Ndufb11	(O09111, 33, 42)	1
AVIYNPATQADWTAK	Myh10	(Q3UH59, 55, 69), (Q61879, 18, 32), (Q5SV64, 18, 32), (Q8BXF2, 18, 32)	1
AVLIAGQPGTGK	Ruvbl2	(A0A1B0GT54, 67, 78), (A0A1B0GSR4, 71, 82), (Q9WTM5, 71, 82), (A0A1B0GRW3, 51, 62)	1
AVLVDLEPGTMDSVR	Tubb4b	(P68372, 62, 76), (Q9D6F9, 62, 76)	1
AVNEECPTITR	Aebp1	(Q640N1, 566, 576)	1
AVTEQGAELSNEER	Ywhaq	(P68254, 27, 40)	1
AVTGYRDPYTEQTISLFQAMK	Plec	(Q9QXS1, 3910, 3930), (E9Q3W4, 3605, 3625)	1
AVTSEIAVLQSR	Rpn1	(Q91YQ5, 525, 536)	1
AVVGVVAGGGR	Rpl8	(P62918, 163, 173)	1
AVVLMGK	Rplp0	(D3YVM5, 50, 56), (S4R1N1, 11, 17), (P14869, 50, 56)	1
AVVQVFEGTSGIDAK	Atp6v1b2	(P62814, 93, 107)	1
AVVVCPK	Hnrnpu	(Q8VEK3, 578, 584)	1
AVVVNAAQLASYSQSK	Slc25a11	(Q9CR62, 190, 205), (Q5SX46, 158, 173)	1
AVVYSNTIQSIMAIVK	Gnai2	(A0A0A6YWA9, 18, 33), (P08752, 70, 85)	1
AWGHPCEMCPAQPHPCR	Fbn1	(Q61554, 215, 231)	2
AWGTPCELCPSVNTSEYK	Fbn1	(Q61554, 1570, 1587)	2
AWNKPCEPCPTPGTADFK	Fbn2	(Q61555, 1763, 1780)	1
AYAEELAK	Hsd17b12	(O70503, 64, 71)	1
AYDIAGSTK	Top2a	(Q01320, 241, 249)	1
AYDLVVDWPVTLVR	Ndufb10	(Q9DCS9, 35, 48), (D3YUK4, 35, 48)	1
AYGTGFVGCLR	Agrn	(M0QWP1, 1996, 2006), (A2ASQ1, 1912, 1922), (Z4YK85, 1889, 1899)	1
AYHEQLSVAEITNACFEPANQMVK	Tuba1b	(P05214, 280, 303), (P68369, 280, 303), (A0A0A0MQA5, 309, 332), (P68368, 280, 303), (P05213, 280, 303)	1
AYHEQLTVAEITNACFEPANQMVK	Tuba1c	(P68373, 280, 303)	1
AYLESFYK	Atp6v0d1	(P51863, 187, 194)	1
AYQNYVK	Mme	(Q61391, 660, 666)	1
AYVVLGQFLVLK	Banf1	(O54962, 41, 52)	1
CAAEENCLASSAYR	Lox	(P28301, 231, 244)	1
CAATNAAGTTQSHVLLLVQALPQISTPPEIR	Hspg2	(B1B0C7, 3542, 3572), (E9PZ16, 3550, 3580), (Q05793, 2875, 2905)	2
CACFPGFELQGDGR	Fbln2	(P37889, 618, 631)	1
CACPLGR	Agrn	(M0QWP1, 1601, 1607), (Z4YK85, 1494, 1500), (A2ASQ1, 1494, 1500)	1
CACPSGFSFDQFSSACHDVNECSSSK	Fbn2	(Q61555, 2670, 2695)	1
CACTYGFTGPQCER	Fbn1	(Q61554, 165, 178)	1
CACVYGFTGPQCER	Fbn2	(Q61555, 195, 208)	1
CAELEEELK	Tpm1	(Q8BSH3, 189, 197), (E9Q452, 189, 197), (E9Q455, 153, 161), (B7ZNL3, 189, 197), (G5E8R0, 153, 161), (P58771, 189, 197), (E9Q454, 189, 197), (G5E8R1, 153, 161), (F8WID5, 231, 239)	1
CANYVNGNMENAVGR	Mme	(Q61391, 410, 424)	1
CAPGFYGNALLPGNCTR	Lama5	(Q61001, 2007, 2023)	1
CAPGYYGNPSQGQPCHR	Hspg2	(E9PZ16, 1248, 1264), (B1B0C7, 1248, 1264), (Q05793, 1248, 1264)	2
CAQELPGR	Fbn2	(Q61555, 374, 381)	1
CATGYWGFPNCRPCDCGAR	Lama5	(Q61001, 1475, 1493)	1
CCLTYCFNKPEDK	Rps27a	(P62983, 143, 155)	1
CCSGAIIVLTK	Pkm	(P52480, 422, 432)	1
CDCHALGSTNGQCDIR	Lamc1	(F8VQJ3, 932, 947), (P02468, 932, 947)	2
CDCKPGFQR	Fbln2	(P37889, 920, 928)	3
CDCKPGYR	Fbn1	(Q61554, 1834, 1841)	3
CDCPPGLAVGVDGR	Fbn2	(Q61555, 674, 687)	1
CDDCASGFFGNPSDFGGSCQPCQCHHNIDTTDPEACDK	Lamb1	(E9QN70, 1002, 1039), (P02469, 954, 991)	1
CDEGYESGFMMMK	Fbn1	(Q61554, 1098, 1110)	3
CDGDFDCEDRTDEANCSVK	Hspg2	(B1B0C7, 343, 361), (Q05793, 343, 361), (E9PZ16, 343, 361)	1
CDGDFDCEDRTDEANCSVKQPGEVCGPTHFQCVSTNR	Hspg2	(Q05793, 343, 379), (E9PZ16, 343, 379), (B1B0C7, 343, 379)	1
CDIDIRK	Actc1	(P62737, 286, 292), (P63268, 285, 291), (P68134, 286, 292), (P68033, 286, 292)	2
CDMEVSCPEGYTCCR	Grn	(Q3U9N4, 294, 308), (P28798, 281, 295)	1
CDNCRRPGAAEPSPDGTTGHTYNQYTQR	Fn1	(B7ZNJ1, 2118, 2145), (Q3UHL6, 2303, 2330), (A0A087WR50, 2328, 2355), (P11276, 2419, 2446), (A0A087WSN6, 2238, 2265), (A0A087WS56, 2208, 2235), (B9EHT6, 2213, 2240)	2
CDNFTTSWR	Plec	(E9Q9J6, 225, 233), (A0A0R4J221, 225, 233), (Q9QXS1, 327, 335), (E9Q3W4, 22, 30), (E9PW24, 22, 30), (A0A0R4J223, 184, 192), (A0A0R4J218, 327, 335)	1
CDPHEATCYDDGK	Fn1	(A0A087WS56, 2166, 2178), (B7ZNJ1, 2076, 2088), (B9EHT6, 2171, 2183), (P11276, 2377, 2389), (Q3UHL6, 2261, 2273), (A0A087WSN6, 2196, 2208), (A0A087WR50, 2286, 2298)	4
CDPIDQCQDSETR	Fn1	(Q3UHL6, 554, 566), (B9EHT6, 554, 566), (A0A087WS56, 554, 566), (B7ZNJ1, 554, 566), (A0A087WR50, 554, 566), (P11276, 554, 566), (A0A087WSN6, 554, 566)	4
CDPIDQCQDSETRTFYQIGDSWEK	Fn1	(A0A087WR50, 554, 577), (P11276, 554, 577), (A0A087WSN6, 554, 577), (Q3UHL6, 554, 577), (B9EHT6, 554, 577), (A0A087WS56, 554, 577), (B7ZNJ1, 554, 577)	1
