## Supplementary Table 8 for "Time-lapsed proteomics reveals a role for the novel protein, SNED1, in modulating ECM composition and protein folding" (part 3 of 3)

### Sheet: PSM_GFP_120F (continued)
Identified sequences	Gene Symbol	Start and end positions of the peptide in each matched protein	Spectra Count
CDVDIRK	Actb	(B1ATY1, 62, 68), (P60710, 284, 290), (F8WGM8, 39, 45), (E9Q1F2, 204, 210), (P63260, 284, 290), (Q8BFZ3, 285, 291)	2
CDVMYGIEDTQDTMSLAVDGVVFHYR	Vcan	(G3XA35, 129, 154), (E9PYH0, 129, 154), (Q62059, 129, 154), (Q8BS97, 129, 154), (E9QMK2, 129, 154), (E9QMK3, 129, 154)	1
CECDMGFVPSADGK	Fbn1	(Q61554, 1430, 1443)	2
CECEIGYELDR	Fbn1	(Q61554, 1471, 1481)	2
CECFPGLAVGLDGR	Fbn1	(Q61554, 638, 651)	1
CECPFGYILEGNECVDTDECSVGNPCGNGTCK	Fbn1	(Q61554, 2152, 2183)	3
CECPMGYNLDYTGVR	Fbn2	(Q61555, 2188, 2202)	1
CECPNGMTLDATGR	Fbn1	(Q61554, 936, 949)	1
CECPPGHQLSPNISACIDINECELSANLCPHGR	Fbn1	(Q61554, 1139, 1171)	1
CECPVGFFYNDK	Fbn1	(Q61554, 1792, 1803)	2
CEDGQCICHEGFTGLDCGQR	Tnc	(Q80YX0, 572, 591), (Q80YX1, 572, 591)	1
CEDIDECSTIPGVCDGGECTNTVSSYFCK	Fbn1	(Q61554, 285, 313)	2
CEEGVTVTTPSMSGAGSYLALPALTNMHHELR	Hspg2	(E9PZ16, 3913, 3944), (B1B0C7, 3905, 3936)	1
CEELLEK	Macroh2a1	(Q9QZQ8, 285, 291)	1
CEEVIPEEEFDPQNARPVPR	Ltbp2	(E9QNQ3, 211, 230), (Q0VD84, 231, 250), (E9Q1D6, 211, 230), (O08999, 211, 230)	1
CEGINISGNFYR	Rpl13a	(A0A1B0GSC2, 37, 48), (A0A1B0GS68, 280, 291), (A0A1B0GSL5, 37, 48), (A0A1B0GSJ2, 33, 44), (A0A1B0GRH1, 37, 48), (A0A1B0GSB2, 37, 48), (A0A1B0GSQ6, 33, 44), (A0A1B0GT00, 33, 44), (P19253, 37, 48)	1
CEHPPPGPVCGSDGVTYLSACELR	Agrn	(A2ASQ1, 517, 540), (Z4YJS5, 517, 540), (M0QWP1, 624, 647), (Z4YK85, 517, 540)	1
CEININGATLK	Fbn1	(Q61554, 863, 873)	2
CELDAACPR	Fbn2	(Q61555, 927, 935)	1
CESAPGCGVWQRPMIDNPNYK	Canx	(P35564, 360, 380)	1
CESCAPGYEGNPIQPGGK	Hspg2	(Q05793, 850, 867), (E9PZ16, 850, 867), (B1B0C7, 850, 867)	2
CEVNINGATLK	Fbn2	(Q61555, 899, 909)	1
CEYCDSGYR	Ltbp1	(B1B1E2, 654, 662), (Q8CG19, 972, 980), (A0A3Q4EGK3, 973, 981)	1
CFCFGATER	Lama5	(Q61001, 1632, 1640)	1
CFGFVTYSNVEEADAAMAASPHAVDGNTVELK	Hnrnpa0	(Q9CX86, 48, 79)	1
CFIEEIPDETMVIGNYR	Tmed9	(Q8R1V4, 40, 56), (Q99KF1, 48, 64)	1
CFIVGADNVGSK	Rplp0	(D3YVM5, 26, 37), (P14869, 26, 37)	1
CFNEIGSFK	Fbn2	(Q61555, 1982, 1990)	1
CFQETIGSQCGK	Ltbp1	(B1B1E2, 232, 243), (Q8CG19, 550, 561)	1
CGACPPGYSGNGIQCK	Thbs1	(P35441, 571, 586), (Q80YQ1, 572, 587)	1
CGEALGLK	Gtf2i	(Q3UHU8, 704, 711), (G3UYD0, 659, 666), (Q9ESZ8, 744, 751)	1
CGEGQLCYNLPGSYR	Fbln2	(P37889, 905, 919)	3
CGGIQYLQSAIESR	Myo6	(E9PVU0, 1236, 1249), (V9GXM4, 1255, 1268), (E9Q174, 1254, 1267), (E9Q175, 1223, 1236), (E9Q3L1, 1232, 1245), (V9GX76, 1264, 1277), (Q64331, 1235, 1248)	1
CGGLGCSGAAATADLALGR	Lamb2	(Q61292, 1437, 1455)	1
CGHTNNLRPK	Uba52	(E9QNP0, 218, 227), (P62984, 114, 123)	1
CGNHAVCNNLPGTFR	Nid1	(P10493, 718, 732)	1
CGSVLVR	Rps2	(P25444, 187, 193), (D3YWJ3, 187, 193), (D3YVC1, 187, 193)	1
CGVISPR	Rps15a	(D3Z712, 71, 77), (P62245, 71, 77), (F8WJ41, 71, 77)	1
CGVMAVSGLCQSVAASCAR	Mfap2	(Q99PM0, 161, 179), (P55002, 159, 177)	1
CHAGFQR	Fbn2	(Q61555, 552, 558)	2
CHEGGQSYK	Fn1	(A0A087WQW8, 52, 60), (A0A087WR50, 141, 149), (A0A087WS56, 141, 149), (B7ZNJ1, 141, 149), (P11276, 141, 149), (A0A087WSN6, 141, 149), (B9EHT6, 141, 149), (Q3UHL6, 141, 149), (Q4KL80, 141, 149)	1
CHPGTGVDYTCECTPGFQGDGR	Nid2	(A0A286YCQ5, 533, 554), (O88322, 798, 819)	1
CHTPPLYR	Rpl18a	(A0A1D5RM85, 21, 28), (A0A1D5RM79, 21, 28), (P62717, 21, 28), (A0A1D5RMC7, 21, 28)	1
CICKPGFQLASDGR	Fbn1	(Q61554, 597, 610)	1
CICNSGYEVDITGK	Fbn1	(Q61554, 749, 762)	3
CICPPGYEVR	Fbn2	(Q61555, 2033, 2042)	1
CICPPGYSLQNDK	Fbn1	(Q61554, 1999, 2011)	1
CIESLIAVFQK	S100a11	(P50543, 7, 17)	1
CIHHGGSSFSCACLPGFIGTGHQCSDVDECAENR	Nid2	(O88322, 889, 922), (A0A286YCQ5, 624, 657)	1
CINGTCYCEEGFTGEDCGELTCPNDCQGR	Tnc	(Q80YX0, 324, 352), (Q80YX1, 324, 352)	1
CINHYGGYLCLPR	Efemp2	(Q9WVJ9, 70, 82), (A0A494BBF0, 82, 94), (E9Q2T8, 2, 14), (E9Q3N9, 70, 82), (E9Q2A0, 2, 14), (F7AYH6, 53, 65), (G5E8D6, 89, 101), (A0A494BAR1, 70, 82), (E9Q1U0, 70, 82)	1
CINTFGSFQCR	Fbn1	(Q61554, 1623, 1633)	1
CITDPQTGLCLLPLK	Plec	(Q9QXS1, 4251, 4265), (E9Q3W4, 3946, 3960)	1
CKPGFFGDATK	Hspg2	(E9PZ16, 794, 804), (B1B0C7, 794, 804), (Q05793, 794, 804)	2
CLAGYYGDPIIGSGDHCRPCPCPDGPDSGR	Lamb1	(P02469, 897, 926), (E9QN70, 945, 974)	1
CLASTAYAPEATDYDLR	Loxl1	(A0A0R4J0Q4, 433, 449), (P97873, 433, 449)	1
CLCLPGFSGPR	Hspg2	(E9PZ16, 4156, 4166), (B1B0C7, 4148, 4158), (Q05793, 3480, 3490)	1
CLCLPGYIPSDKPNYCTPLNSALNLDK	Ltbp1	(Q8CG19, 1680, 1706), (A0A3Q4EGK3, 1681, 1707)	1
CLCLPSYVGALCEQDTETCDYGWHK	Vcan	(E9PYH0, 3108, 3132), (Q62059, 3112, 3136), (G3XA35, 2148, 2172), (E9QMK3, 409, 433), (E9QMK2, 1369, 1393)	1
CLCPEGFSLSSTGR	Fbn1	(Q61554, 2039, 2052)	1
CLCYDGFMASEDMK	Fbn1	(Q61554, 1264, 1277)	3
CLELFSELAEDK	Hsp90ab1	(E9Q0C3, 49, 60), (P11499, 411, 422)	1
CLGIPTR	Tgm2	(P21981, 289, 295), (Q9D7I9, 295, 301)	1
CLGSPAAR	Cdkn2a	(Q64364, 121, 128)	1
CLIEILASR	Anxa6	(P14824, 113, 121), (F8WIT2, 113, 121), (D3Z0S1, 85, 93), (A0A0N4SW89, 107, 115), (S4R1F2, 107, 115), (A0A0N4SV57, 107, 115), (P97429, 107, 115), (Q9D272, 110, 118), (Q9QZ10, 110, 118)	1
CLIHEGATPIK	Hspg2	(E9PZ16, 3039, 3049), (B1B0C7, 3031, 3041)	2
CLLQIQASSGENK	Slc25a20	(Q9Z2Z6, 135, 147)	1
CLNGQCECDDGFTGADCGDLQCPNGCSGHGR	Tnc	(Q80YX0, 386, 416), (Q80YX1, 386, 416)	1
CLPGSGICVGCQHNTEGDQCER	Lama5	(Q61001, 1873, 1894)	1
CLRFDCPPNYVR	Fbln2	(P37889, 1087, 1098)	2
CLSEQIADAYSSFR	Tor1aip1	(Q921T2, 435, 448), (E9PWW2, 231, 244)	1
CMDGFLQDPEGNCVDINECTSLLEPCR	Fbln2	(P37889, 832, 858)	2
CMLQDREDQSILCTGESGAGK	Myh10	(Q8BXF2, 163, 183), (Q5SV64, 163, 183), (Q3UH59, 200, 220), (Q61879, 163, 183)	1
CMQLTDFILK	Rpl14	(Q9CR57, 53, 62)	1
CNCHGHSETCEPETGACQSCQHHTEGASCEQCQPGYYGDAQR	Hspg2	(Q05793, 1158, 1199), (B1B0C7, 1158, 1199), (E9PZ16, 1158, 1199)	1
CNCNSGYEPDASGR	Fbn2	(Q61555, 785, 798)	1
CNEGYEVAPDGR	Fbn1	(Q61554, 1959, 1970)	3
CNEIISWLDK	Hspa8	(Q504P4, 554, 563), (P63017, 573, 582)	1
CNELQDIEK	Smarca5	(Q91ZW3, 889, 897), (Q6PGB8, 897, 905)	1
CNGVLEGIR	Myh9	(Q8VDD5, 693, 701), (Q5SX40, 701, 709), (P13542, 697, 705), (Q91Z83, 694, 702), (B1AR69, 698, 706), (Q3UH59, 737, 745), (A0A140LI60, 400, 408), (Q61879, 700, 708), (G3UW82, 701, 709), (A0A2R8VHF9, 700, 708), (A2AQP0, 701, 709), (O08638, 700, 708), (Q5SX39, 698, 706), (E9Q264, 685, 693), (K3W4R2, 721, 729), (E9QPE7, 700, 708), (P13541, 695, 703), (Q6URW6, 721, 729), (Q02566, 696, 704), (Q5SV64, 731, 739), (A0A338P6K2, 707, 715)	2
CNHGFILSHNNDCIDVDECATGNGNLCR	Fbn1	(Q61554, 1917, 1944)	4
CNIPIMGFQK	Loxl2	(P58022, 426, 435)	1
CNNVLYIR	Snrpf	(P62307, 65, 72)	1
CNYLGHYSDPMYR	Thbs1	(P35441, 662, 674), (Q80YQ1, 663, 675)	1
CPCNCLLICK	Pip4p2	(Q3TWL2, 131, 140), (E0CYE6, 131, 140), (E0CZ18, 131, 140), (F8WHW3, 124, 133), (E0CZF6, 124, 133), (Q9CZX7, 98, 107)	1
CPDNTLGVDCIER	Nid1	(P10493, 1231, 1243)	1
CPEALFQPSFLGMESCGIHETTFNSIMK	Actb	(E9Q1F2, 176, 203), (P60710, 256, 283), (F8WGM8, 11, 38), (P63260, 256, 283)	3
CPFTGNVSIR	Rps11	(P62281, 59, 68), (A0A1B0GRR3, 59, 68)	1
CPIGYSGLSCESCDAHFTR	Hspg2	(E9PZ16, 732, 750), (B1B0C7, 732, 750), (Q05793, 732, 750)	1
CPLPGTAAFK	Ltbp1	(B1B1E2, 390, 399), (Q8CG19, 708, 717), (A0A3Q4EGK3, 709, 718)	1
CPNCGTHYK	Cox5b	(Q9D881, 112, 120), (P19536, 111, 119)	1
CPPGFTQHHTACIDNNECTSDINLCGSK	Fbn1	(Q61554, 2512, 2539)	2
CPPGFYTSPDGTR	Fbn1	(Q61554, 314, 326)	4
CPPGYVGLSCQDCAPGYTR	Hspg2	(B1B0C7, 1531, 1549), (Q05793, 1531, 1549), (E9PZ16, 1531, 1549)	1
CPQIVIAFYEER	Cbx5	(Q9DCC5, 159, 170), (P23198, 159, 170), (Q61686, 159, 170)	1
CPQVVISFYEER	Cbx1	(P83917, 155, 166)	1
CPVGYVLR	Fbn1	(Q61554, 2233, 2240)	2
CQCPPNFTGK	Ltbp1	(B1B1E2, 92, 101), (A0A3Q4EGK3, 410, 419), (Q8CG19, 410, 419)	2
CQHNTAGEFCELCATGYYGDATAGTPEDCQPCACPLTNPENMFSR	Hspg2	(E9PZ16, 1581, 1625), (Q05793, 1581, 1625), (B1B0C7, 1581, 1625)	1
CQHQTQAAAPDGGEAGDPAFSR	Fbln7	(Q501P1, 170, 191)	1
CQPGFHSLTEAGCRPCSCDPSGSTDECNVETGR	Lamc1	(F8VQJ3, 427, 459)	1
CQSLTEDLEFRK	Lmnb1	(P14733, 198, 209)	3
CQVSGSPPHYFYWSR	Hspg2	(Q05793, 1696, 1710), (E9PZ16, 1696, 1710), (B1B0C7, 1696, 1710)	2
CQYLQAEK	Myh9	(A0A2R8VKI5, 141, 148), (Q8VDD5, 930, 937)	1
CRCDSGFALDSEERNCTDIDECR	Fbn1	(Q61554, 1054, 1076)	3
CRPTTQEIVR	Hspg2	(B1B0C7, 868, 877), (Q05793, 868, 877), (E9PZ16, 868, 877)	1
CRSDQLTGLSLLPLSEK	Plec	(A0A3B2W7J8, 1366, 1382), (Q9QXS1, 3342, 3358), (E9Q3W4, 3037, 3053)	1
CSAECGTGIQR	Adamtsl4	(Q80T21, 817, 827)	1
CSATGNPTPMLEWIGGPSGQLPAK	Hspg2	(E9PZ16, 1885, 1908), (Q05793, 1885, 1908), (B1B0C7, 1885, 1908)	3
CSCAAGFLLAADGK	Fbln2	(P37889, 962, 975)	1
CSCSPGWIGDGIK	Fbn1	(Q61554, 1349, 1361)	1
CSEGSFLLTTFPRPVTVEPMDQLDDEEGLPEK	Nono	(Q99K48, 209, 240)	1
CSEGVFLLTTTPRPVIVEPLEQLDDEDGLPEK	Sfpq	(Q8VIJ6, 422, 453)	1
CSNQLPQSITK	Fbn1	(Q61554, 344, 354)	2
CSVLAAANSVFGR	Mcm5	(P49718, 481, 493)	1
CTACEPGYTGQYCEQCAPGYEGDPNVQGGR	Hspg2	(B1B0C7, 1637, 1666), (Q05793, 1637, 1666), (E9PZ16, 1637, 1666)	1
CTCGQGYQLSAAK	Ltbp1	(A0A3Q4EGK3, 1095, 1107), (B1B1E2, 776, 788), (Q8CG19, 1094, 1106)	1
CTCHEGGHWECDQEPCLVDPDMIK	Tinagl1	(H3BKM8, 123, 146), (Q99JR5, 123, 146)	1
CTCVGNGR	Fn1	(B9EHT6, 495, 502), (A0A087WR50, 495, 502), (B7ZNJ1, 495, 502), (A0A087WSN6, 495, 502), (P11276, 495, 502), (Q3UHL6, 495, 502), (A0A087WS56, 495, 502)	1
CTCVGNGRGEWACIPYSQLR	Fn1	(A0A087WS56, 495, 514), (B9EHT6, 495, 514), (Q3UHL6, 495, 514), (A0A087WR50, 495, 514), (A0A087WSN6, 495, 514), (B7ZNJ1, 495, 514), (P11276, 495, 514)	2
CTCVGNGRGEWACIPYSQLRDQCIVDDITYNVNDTFHK	Fn1	(A0A087WR50, 495, 532), (B7ZNJ1, 495, 532), (A0A087WSN6, 495, 532), (P11276, 495, 532), (Q3UHL6, 495, 532), (A0A087WS56, 495, 532), (B9EHT6, 495, 532)	1
CTDLDECSNGTHMCSQHADCK	Fbn1	(Q61554, 1362, 1382)	6
CTGGEVGATSALAPK	Rpl12	(P35979, 16, 30)	1
CTSYPDGSWK	Thbs1	(Q80YQ1, 562, 571), (P35441, 561, 570)	1
CVANNPSGQDSLLVK	Igsf10	(Q3V1M1, 1790, 1804)	1
CVANYTGNGR	Nid1	(P10493, 411, 420)	1
CVASNVYGMAQSVVNLSVHGPPTVSVLPEGPVHVK	Hspg2	(B1B0C7, 3079, 3113), (E9PZ16, 3087, 3121), (Q05793, 2412, 2446)	4
CVDFQTLK	Mcm5	(P49718, 220, 227)	1
CVDGQCICEDGFTGPDCAELSCPSDCHGHGR	Tnc	(Q80YX1, 510, 540), (Q80YX0, 510, 540)	1
CVDIDECAQVR	Ltbp1	(A0A3Q4EGK3, 905, 915), (B1B1E2, 586, 596), (Q8CG19, 904, 914)	1
CVDINECVTDLHTCTR	Fbln2	(P37889, 753, 768)	1
CVDVRPGYCYTALANGR	Fbn1	(Q61554, 327, 343)	4
CVEDPETGLR	Plec	(Q9QXS1, 3014, 3023), (E9Q3W4, 3368, 3377), (E9Q3W4, 2709, 2718), (A0A3B2W7J8, 1038, 1047), (Q9QXS1, 3673, 3682)	1
CVFEMPNENDK	Vapa	(Q9WV55, 127, 137), (A0A3B2W837, 73, 83)	1
CVGSNGDEVDKQECASGPPPPPSR	Adamtsl4	(Q80T21, 773, 796)	1
CVNGQCICHEGFTGK	Tnc	(Q80YX0, 541, 555), (Q80YX1, 541, 555)	2
CVNLIGK	Fbn1	(Q61554, 1172, 1178)	2
CVNTYGSYECK	Fbn1	(Q61554, 2222, 2232)	1
CVVPGQAHAQVTWHK	Hspg2	(B1B0C7, 2836, 2850), (E9PZ16, 2942, 2956), (B1B0C7, 2934, 2948), (Q05793, 2267, 2281), (E9PZ16, 2844, 2858), (Q05793, 2169, 2183)	3
CVVVGDGAVGK	Rac3	(D3Z3L1, 11, 21), (D3YX61, 23, 33), (P60764, 5, 15), (P84096, 5, 15), (Q05144, 5, 15), (Q3TLP8, 5, 15), (G3UZM2, 4, 14), (P60766, 5, 15), (A0A2R8VH29, 5, 15), (Q9ER71, 23, 33), (A0A1B0GSL4, 5, 15), (Q8R527, 11, 21), (F2Z463, 23, 33), (P63001, 5, 15)	1
CWSIGTIPEACPVR	Fbn2	(Q61555, 394, 407)	1
CWSPGVTVAPEMCPIR	Fbn1	(Q61554, 364, 379)	2
DAAGLESQLQDTQELLQEETR	Myh10	(Q61879, 1308, 1328), (Q5SV64, 1339, 1359), (Q3UH59, 1345, 1365)	2
DAALATALGDKK	Lmnb1	(P14733, 146, 157)	2
DADECLLFGEEICK	Ltbp1	(A0A3Q4EGK3, 1415, 1428), (Q8CG19, 1414, 1427)	1
DAESPSWR	Myo1c	(Q9WTI7, 404, 411)	1
DAFQNAYLELGGLGER	Atp1a1	(Q8VDN2, 535, 550)	1
DAFVAIVQSVK	Anxa6	(F8WIT2, 581, 591), (P14824, 587, 597)	1
DAGQISGLNVLR	Hspa9	(P38647, 206, 217)	1
DAGTCVDFK	Col6a3	(J3QQ16, 2625, 2633), (E9PWQ3, 3232, 3240), (A0A087WS16, 2625, 2633)	1
DAGTIAGLNVLR	Hspa8	(P63017, 159, 170), (Q504P4, 140, 151)	1
DAGTIAGLNVMR	Hspa5	(P20029, 186, 197)	1
DAISGVGTDEK	Anxa6	(P14824, 102, 112), (F8WIT2, 102, 112)	1
DALNQATSQVESK	Rrbp1	(A2AVJ7, 868, 880), (Q99PL5, 1009, 1021)	1
DANGNSFATR	Rps4x	(P62702, 211, 220)	2
DAPDGPSVEAEPEYTFEGLR	Plec	(E9Q3W4, 2469, 2488), (A0A3B2W7J8, 798, 817), (Q9QXS1, 2774, 2793)	1
DAPIVNR	Fn1	(A0A087WR50, 1161, 1167), (A0A087WS56, 1161, 1167), (Q3UHL6, 1161, 1167), (A0A087WSN6, 1161, 1167), (B7ZNJ1, 1161, 1167), (P11276, 1161, 1167), (B9EHT6, 1161, 1167)	1
DASQHFQAEQR	Sun2	(Q8BJS4, 278, 288)	1
DASSSVSTLEK	Lama5	(Q61001, 2679, 2689)	1
DASVVGFFR	Pdia3	(P27773, 152, 160)	1
DATNVGDEGGFAPNILENK	Eno1	(B0QZL1, 202, 220), (Q6PHC1, 134, 152), (P17182, 202, 220)	1
DATSHVLTDLEPGQEYTVLLIAEK	Tnc	(Q80YX1, 1033, 1056)	2
DAVSNTTNQLESK	Ktn1	(A0A087WS23, 433, 445), (A0A087WP85, 433, 445), (A0A087WQF8, 433, 445), (A0A087WS04, 433, 445), (A0A087WQG4, 433, 445), (A0A087WRS1, 433, 445), (A0A087WQQ5, 433, 445), (A0A087WPW5, 433, 445), (A0A087WNW3, 433, 445), (A0A087WQ25, 433, 445), (Q61595, 433, 445), (A0A087WQD0, 433, 445), (A0A087WQI3, 433, 445), (F8VQC7, 433, 445), (A0A087WP14, 433, 445), (A0A087WPX0, 433, 445), (A0A087WS29, 433, 445), (A0A087WP48, 433, 445)	1
DAVTYTEHAK	H4c1	(P62806, 68, 77)	5
DAVTYTEHAKR	H4c1	(P62806, 68, 78)	1
DCEVVMMIGLPGAGK	Hnrnpu	(Q8VEK3, 471, 485)	1
DCFGCLR	Banf1	(O54962, 75, 81)	1
DCMRELDDTR	Myh9	(Q8VDD5, 1648, 1657)	1
DDASKPVHLTAFLGYK	Rpl3	(A0A087WQK0, 55, 70), (P27659, 34, 49), (A0A087WNS0, 34, 49)	1
DDEVQVVR	Rpl26	(P61255, 51, 58), (B1ARA3, 51, 58)	1
DDLGNTLEK	Macroh2a1	(Q9QZQ8, 226, 234)	1
DDPEVDDLVLQTK	Baz1b	(Q9Z277, 1318, 1330)	1
DDQYVPQCDDLGHFIPLQCHGK	Nid2	(O88322, 1063, 1084), (A0A286YCQ5, 798, 819)	1
DELGQGLQGVEQK	Ckap4	(Q8BMK4, 127, 139)	1
DELHIVEAEAMNYEGSPIK	Npm1	(Q5SQB0, 54, 72), (Q9DAY9, 54, 72), (Q5SQB5, 54, 72), (Q61937, 54, 72)	1
DESQVPAVVGFSK	Nid1	(P10493, 210, 222)	1
DFALDVEMK	Fbln2	(P37889, 1189, 1197)	1
DFEEMRK	Cox6c	(Q9CPQ1, 61, 67)	1
DFGECVIALQASVIK	Baz1b	(Q9Z277, 1091, 1105)	1
DFKPGDLIFAK	Psip1	(Q99JF8, 3, 13), (A2BI12, 3, 13), (F6RB63, 3, 13)	1
DFLAGGVAAAISK	Slc25a5	(P51881, 10, 22)	1
DFLLNYPFSTSVK	Prss23	(Q9D6X6, 141, 153), (A0A140LJH8, 141, 153)	1
DFLLTAR	Rpl38	(Q9JJI8, 9, 15)	1
DFSALESQLQDTQELLQEENR	Myh9	(Q8VDD5, 1301, 1321), (A0A2R8W6V7, 27, 47)	1
DFTGPSGK	Emilin1	(Q99K41, 811, 818)	1
DFTPSGIAGAFR	Atp5mf	(F8WHP8, 15, 26), (P56135, 27, 38)	1
DFTSLENTVEER	Ckap4	(Q8BMK4, 207, 218)	1
DFVAEPMGEKPVGSLAGIGDVLSK	Banf1	(O54962, 8, 31)	1
DFVEDDTTHG	Smc3	(Q9CW03, 1207, 1216)	1
DFVNYLVR	Dhx9	(Q3UR42, 63, 70), (A0A0R4J2C3, 63, 70), (A0A087WPL5, 63, 70), (E9QNN1, 63, 70), (O70133, 63, 70)	1
DFVTNLVNSLDVGSDNIR	Col6a3	(D3YWD1, 658, 675), (E9PWQ3, 658, 675)	1
DGAMGPR	Col12a1	(Q60847, 2848, 2854), (E9PX70, 2848, 2854), (F6WIM8, 42, 48)	1
DGDLVDWWTQQSANNFK	Mme	(Q61391, 599, 615)	1
DGFAGEDCNEPLCLNNCYNR	Tnc	(Q80YX0, 271, 290), (Q80YX1, 271, 290)	1
DGFFGLDYADYFGCR	Lama5	(Q61001, 817, 831)	1
DGGQTAPASIR	Gsn	(A0A0J9YUQ8, 513, 523), (P13020, 551, 561)	1
DGHFTLFAPTNEAFEK	Postn	(Q62009, 267, 282)	1
DGLNGLPGPIGPPGPR	Col1a1	(P11087, 1141, 1156)	1
DGQQGAIGPPGPQGEQGAEGAPAAPVPR	Emilin1	(Q99K41, 843, 870)	2
DGQVINETSQHHDDLE	Vim	(P20152, 450, 465)	3
DGRGAAQNIIPASTGAAK	Gapdh	(S4R1W1, 195, 212), (S4R257, 152, 169), (A0A0A0MQF6, 221, 238), (P16858, 195, 212), (A0A1D5RLD8, 195, 212)	1
DGRHPQGEQMYR	Plec	(A0A0R4J221, 506, 517), (E9PW24, 303, 314), (E9Q3W4, 303, 314), (A0A0R4J223, 465, 476), (A0A0R4J218, 608, 619), (E9Q9J6, 506, 517), (Q9QXS1, 608, 619)	1
DGSLRVDGGRPVLR	Hspg2	(E9PZ16, 4016, 4029), (B1B0C7, 4008, 4021), (Q05793, 3340, 3353)	1
DGTSGHPGPIGPPGPR	Col3a1	(P08121, 1149, 1164)	1
DGVQPLEVLGDSK	Mki67	(E9PVX6, 2852, 2864)	1
DGYDYDGYR	Srsf1	(Q6PDM2, 74, 82), (H7BX95, 74, 82)	1
DHAEEVTQGKPTR	Mdc1	(Q5PSV9, 1486, 1498), (E9QK89, 1487, 1499)	1
DHENIIIAK	P4hb	(P09103, 417, 425), (E9Q8G8, 73, 81)	1
DHHTADLCQEK	Tgm2	(G3UXE8, 19, 29), (P21981, 19, 29)	1
DHNIPGELER	Myh10	(Q3UH59, 243, 252), (Q61879, 206, 215)	1
DHSNLPDDDYCPR	Baz1b	(Q9Z277, 943, 955)	1
DIANSPHELYR	Col6a2	(Q02788, 217, 227), (D3Z7D5, 217, 227)	2
DIDECDIVPDACK	Efemp1	(Q8BPB5, 43, 55)	1
DIDECETGIHNCPPDFICQNTLGSFR	Fbln1	(Q08879, 263, 288)	1
DIDECLQNGR	Fbn1	(Q61554, 531, 540)	3
DIDIHEVR	Hnrnpu	(Q8VEK3, 328, 335)	1
DIDNNLITSTPR	Ctdspl2	(Q8BG15, 76, 87)	1
DIGLPNGLTFDPFSK	Nid2	(O88322, 1299, 1313), (A0A286YCQ5, 1067, 1081)	2
DIIFLLDGSDNVGK	Col6a3	(D3YWD1, 637, 650), (E9PWQ3, 637, 650)	1
DIISDTSGDFRK	Anxa2	(B0V2N8, 157, 168), (P07356, 157, 168), (B0V2N7, 157, 168), (B0V2N5, 90, 101)	1
DIIYIGGAPDVATLTR	Hspg2	(E9PZ16, 4321, 4336), (B1B0C7, 4313, 4328), (Q05793, 3645, 3660)	1
DILAQSPAAEPLK	Lamb1	(E9QN70, 1279, 1291), (P02469, 1231, 1243)	1
DILIQYDR	Rps16	(P14131, 109, 116)	1
DINECETPGICMNGR	Fbn1	(Q61554, 614, 628)	2
DIPAYSQDTFK	Rpn1	(Q91YQ5, 205, 215)	1
DIPGLTDTTVPR	Rps6	(P62754, 119, 130)	1
DIPNMFMDSAGGLGK	Erlin2	(Q8BFZ9, 299, 313), (A0A1B0GT70, 217, 231)	1
DIQPAFSADDIAK	Mcm3	(P25206, 270, 282)	1
DISEASVFDAYVLPK	Rps26	(P62855, 51, 65)	1
DISSAVQANPALTELSLR	Rnh1	(A0A1B0GRG4, 41, 58), (A0A1B0GRY7, 41, 58), (Q91VI7, 41, 58), (A0A1B0GSG5, 77, 94)	1
DITDTSIGAYWTSAPGMVR	Col12a1	(Q60847, 914, 932), (E9PX70, 914, 932)	1
DITGFQDSFQIPDHANGPLVVVK	Mki67	(E9PVX6, 1438, 1460)	1
DITLECISSGEPR	Hspg2	(B1B0C7, 3117, 3129), (E9PZ16, 3125, 3137), (Q05793, 2450, 2462)	1
DITNGKPFFK	Fbn1	(Q61554, 1019, 1028)	2
DIVALMTR	Top2b	(Q64511, 242, 249)	1
DIVFLVDGSSSLGPSNFNAIR	Col6a3	(D3YWD1, 443, 463), (A0A087WS16, 36, 56), (J3QQ16, 36, 56), (E9PWQ3, 443, 463)	1
DIWKPSPCQICVCDNGAILCDK	Col5a2	(Q3U962, 50, 71)	1
DKADFCIIHYAGK	Myh9	(Q5SV64, 580, 592), (Q61879, 570, 582), (Q8VDD5, 563, 575), (Q3UH59, 607, 619)	1
DKLDETGVALK	Top2b	(Q64511, 285, 295)	1
DLCDVVASK	Rnh1	(Q91VI7, 212, 220), (A0A1B0GSG5, 248, 256)	1
DLDECAEGLHDCESR	Fbn2	(Q61555, 2286, 2300)	1
DLDECALGTHNCSEAETCHNIQGSFR	Fbln2	(P37889, 1061, 1086)	2
DLDECATK	Fbn1	(Q61554, 2486, 2493)	2
DLEAHIDTANK	Myh9	(Q8VDD5, 1620, 1630)	1
DLEALLNSK	Lmna	(P48678, 135, 143)	1
DLEAQIEAANK	Myh10	(Q61879, 1627, 1637), (Q3UH59, 1664, 1674), (Q5SV64, 1658, 1668)	1
DLFSDGHSEFLK	Pdia3	(P27773, 161, 172)	1
DLGAQGAVAEAELAEAQR	Lama5	(Q61001, 2331, 2348)	1
DLLHPSLEEEK	Rps27l	(D6RH49, 5, 15), (Q6ZWY3, 5, 15), (D3YYB0, 5, 15)	1
DLLHPSPEEEK	Rps27	(Q6ZWU9, 5, 15), (A0A0G2JDW7, 3, 13), (A0A0G2JG29, 5, 15)	1
DLLQAAQDK	Lamb2	(Q61292, 1740, 1748)	1
DLLQQFR	Plec	(Q9QXS1, 3083, 3089), (E9Q3W4, 2778, 2784), (A0A3B2W7J8, 1107, 1113)	1
DLLTQPGDWTLFAPTNDAFK	Postn	(Q62009, 524, 543)	1
DLLVTGAYEITDQSGGAGGLR	Tmed10	(Q9D1D4, 50, 70)	1
DLNESVSAFQR	Tcirg1	(A0A494B9E3, 38, 48), (Q9JHF5, 38, 48)	1
DLPETLNELHLDHNK	Bgn	(P28653, 226, 240)	1
DLPTVQQALQSGSSEEGVSAVAHR	Tcirg1	(Q9JHF5, 328, 351)	1
DLQIYSR	Myo1c	(Q9WTI7, 91, 97)	1
DLQMVNISLR	Phb2	(F6Q8V7, 34, 43), (O35129, 97, 106), (F6QPR1, 7, 16)	1
DLTDYLMK	Actb	(G3UZ07, 240, 247), (P63260, 183, 190), (E9Q1F2, 103, 110), (P62737, 185, 192), (P63268, 184, 191), (P68033, 185, 192), (A0A494B9T3, 185, 192), (P60710, 183, 190), (Q8BFZ3, 184, 191), (D3YZY0, 184, 191), (E9Q5F4, 183, 190), (D3Z2K3, 184, 191), (P68134, 185, 192), (A0A0U1RQ96, 111, 118)	3
DLTPTPESSGSFQEHTVDGENQIVFTHR	Tnc	(Q80YX1, 75, 102), (Q80YX0, 75, 102)	1
DLTTAGAVTQCYR	Rpl18a	(A0A1D5RME4, 54, 66), (P62717, 98, 110), (A0A1D5RM85, 98, 110), (A0A1D5RLW5, 69, 81)	1
DLYANNVLSGGTTMYPGIADR	Actc1	(P62737, 293, 313), (P63268, 292, 312), (P68033, 293, 313)	1
DLYANTVLSGGTTMYPGIADR	Actb	(F8WGM8, 46, 66), (E9Q1F2, 211, 231), (P60710, 291, 311), (B1ATY1, 69, 89), (P63260, 291, 311)	5
DLYLENPEIK	Tgm2	(P21981, 579, 588)	1
DMDVVSGR	Fbln5	(A0A1Y7VJW9, 364, 371), (Q9WVH9, 351, 358)	1
DMFQETMEAMR	Myh9	(Q8VDD5, 316, 326)	1
DMSDGFISNLTIQR	P4ha1	(Q60715, 104, 117), (E9Q7B0, 104, 117)	1
DMVGIAQTGSGK	Ddx17	(Q501J6, 130, 141), (Q3TU25, 130, 141), (Q3U741, 130, 141)	1
DNCQLLFNPR	Thbs2	(Q03350, 753, 762)	1
DNCQYVYNVDQR	Thbs1	(Q80YQ1, 811, 822), (P35441, 810, 821)	1
DNIQGITKPAIR	H4c1	(P62806, 24, 35)	2
DNLAEDIMR	Vim	(A0A0A6YWC8, 175, 183), (P20152, 175, 183)	2
DNMALQR	Hspa9	(P38647, 300, 306)	1
DNRGNLLQCVCTGNGR	Fn1	(A0A087WR50, 250, 265), (A0A087WS56, 250, 265), (B7ZNJ1, 250, 265), (B9EHT6, 250, 265), (A0A087WSN6, 250, 265), (Q4KL80, 250, 265), (P11276, 250, 265), (Q3UHL6, 250, 265)	2
DNRGNLLQCVCTGNGRGEWK	Fn1	(A0A087WS56, 250, 269), (B7ZNJ1, 250, 269), (A0A087WSN6, 250, 269), (B9EHT6, 250, 269), (Q3UHL6, 250, 269), (Q4KL80, 250, 269), (P11276, 250, 269), (A0A087WR50, 250, 269)	4
DNTGQIFSVVSNGK	Thbs1	(Q80YQ1, 110, 123), (P35441, 110, 123)	1
DNYPQSVPR	Myo1c	(Q9WTI7, 885, 893)	1
DPEGFVGHPVNAFK	P4ha1	(Q60715, 72, 85), (E9Q7B0, 72, 85)	1
DPYSGNTISLFQAMK	Plec	(E9Q3W4, 3276, 3290), (A0A3B2W7J8, 1605, 1619), (Q9QXS1, 3581, 3595)	1
DPYSGQSVSLFQALK	Plec	(E9Q3W4, 2945, 2959), (A0A3B2W7J8, 1274, 1288), (Q9QXS1, 3250, 3264)	1
DPYTGEQISLFQAMK	Plec	(A0A3B2W7J8, 946, 960), (Q9QXS1, 2922, 2936), (E9Q3W4, 2617, 2631)	1
DQAVMISGESGAGK	Myo1c	(Q9WTI7, 132, 145)	1
DQCIVDDITYNVNDTFHK	Fn1	(Q3UHL6, 515, 532), (B7ZNJ1, 515, 532), (A0A087WSN6, 515, 532), (P11276, 515, 532), (B9EHT6, 515, 532), (A0A087WR50, 515, 532), (A0A087WS56, 515, 532)	3
DQCPETCQFNSVCLSR	Agrn	(A2ASQ1, 287, 302), (Z4YJS5, 287, 302), (M0QWP1, 394, 409), (Z4YK85, 287, 302)	1
DQELASLK	Numa1	(A0A1B0GT61, 511, 518), (A0A1B0GSW3, 511, 518), (E9Q7G0, 511, 518)	1
DQGPNVCALQQILGTK	Postn	(Q62009, 39, 54)	1
DQGTYEDYVEGLR	Myl6	(Q60605, 81, 93), (A0A1W2P6G5, 69, 81), (A0A1W2P7Q9, 81, 93), (A0A1W2P6F6, 81, 93)	1
DQIAQLEASLSAAK	Lmnb1	(P14733, 168, 181)	1
DQLAQYESGLMDLR	Lama5	(Q61001, 2373, 2386)	1
DQLLLGPTYATPK	Hadhb	(Q99JY0, 349, 361)	1
DQNVFVSQK	Col6a3	(J3QQ16, 1237, 1245), (A0A087WS16, 1237, 1245), (E9PWQ3, 1844, 1852)	1
DQVANSAFVER	Hsp90aa1	(P07901, 500, 510)	1
DRDLEVDTTLK	Col1a1	(P11087, 1214, 1224)	1
DREEALHQFR	Ddx3x	(Q62167, 478, 487), (Q62095, 477, 486), (P16381, 477, 486)	1
DRGFELTFK	Ddost	(O54734, 53, 61)	1
DRLLPPTQNNR	Col6a1	(Q04857, 710, 720)	2
DRVEDLMLER	Lamb1	(E9QN70, 1401, 1410), (P02469, 1353, 1362)	1
DSACQLESLK	Rnh1	(Q91VI7, 190, 199), (A0A1B0GSG5, 226, 235)	1
DSCPLDCK	Srsf3	(P84104, 3, 10)	1
DSDDYAQLCNIPVTGR	Ltbp1	(Q8CG19, 1559, 1574), (A0A3Q4EGK3, 1560, 1575)	1
DSGQFTDEFLPEQR	Nid2	(O88322, 1371, 1384), (A0A286YCQ5, 1139, 1152)	1
DSHGVAQVR	Rps13	(Q921R2, 55, 63), (P62301, 55, 63)	1
DSIISEINR	Emilin1	(Q99K41, 683, 691)	1
DSMIWDCTCIGAGR	Fn1	(A0A087WR50, 117, 130), (Q3UHL6, 117, 130), (Q4KL80, 117, 130), (A0A087WS56, 117, 130), (B7ZNJ1, 117, 130), (A0A087WSN6, 117, 130), (P11276, 117, 130), (B9EHT6, 117, 130)	2
DSNNLCLHFNPR	Lgals1	(P16045, 37, 48)	2
DSPSVWAAVPGK	Pfn1	(Q5SX49, 26, 37), (P62962, 26, 37), (J3QMC2, 26, 37)	1
DSSVQEATSTSDILK	Srrm1	(A2A8V9, 231, 245), (A2A8V8, 231, 245), (F7BWM1, 21, 35), (E9QKA4, 231, 245), (E9PUK6, 231, 245), (Q52KI8, 231, 245)	1
DSTLIMQLLR	Ywhaz	(P63101, 212, 221), (P68254, 212, 221), (P68510, 217, 226), (P62259, 215, 224), (P61982, 217, 226), (O70456, 214, 223), (Q9CQV8, 214, 223)	1
DSYESYGNSR	Rbmxl1	(A0A2I3BRL8, 279, 288), (Q9WV02, 282, 291), (Q91VM5, 279, 288), (S4R1F6, 154, 163)	1
DSYVGDEAQSK	Actb	(P62737, 52, 62), (P68033, 52, 62), (E9Q606, 53, 63), (A0A1D5RM20, 52, 62), (P60710, 50, 60), (G3UZ07, 107, 117), (D3YZY0, 51, 61), (P63260, 50, 60), (G3UYG0, 50, 60), (D3Z2K3, 51, 61), (P63268, 51, 61), (P68134, 52, 62), (V9GXQ2, 26, 36), (E9Q5F4, 50, 60), (A0A494B9T3, 52, 62)	3
DTDEADLVLAK	Cbx5	(Q61686, 143, 153)	1
DTDSAITNCALSYK	Tnc	(Q80YX1, 2036, 2049)	1
DTHDQLSEPSEVR	Plec	(Q9QXS1, 3975, 3987), (E9Q3W4, 3670, 3682)	1
DTHSLFFR	Ddost	(O54734, 42, 49)	1
DTLTSRPAQGVITTLENVSPPR	Fn1	(B9EHT6, 1705, 1726), (A0A087WS56, 1795, 1816), (A0A087WSN6, 1705, 1726), (P11276, 1886, 1907), (A0A087WR50, 1795, 1816), (B7ZNJ1, 1705, 1726), (Q3UHL6, 1795, 1816)	3
DTLTSRPAQGVITTLENVSPPRR	Fn1	(P11276, 1886, 1908), (A0A087WR50, 1795, 1817), (B7ZNJ1, 1705, 1727), (A0A087WSN6, 1705, 1727), (Q3UHL6, 1795, 1817), (B9EHT6, 1705, 1727), (A0A087WS56, 1795, 1817)	2
DTRGEVQTVTFDTDEVK	Col12a1	(Q60847, 2626, 2642), (E9PX70, 2626, 2642)	1
DTYLENEK	Rpn1	(Q91YQ5, 580, 587)	1
DVCLYPR	NARS1	(Q8BP47, 545, 551), (A0A494BAX5, 483, 489), (A0A498WGK2, 544, 550)	1
DVDQNLMDR	Lamc1	(P02468, 1091, 1099), (F6TLW1, 24, 32), (F8VQJ3, 1091, 1099)	1
DVDRIIGLDQVAGMSETALPGAFK	Myh9	(Q8VDD5, 613, 636)	1
DVDRIVGLDQVTGMTETAFGSAYK	Myh10	(Q3UH59, 657, 680), (Q61879, 620, 643)	1
DVEALSQR	Myh10	(Q61879, 1399, 1406), (Q3UH59, 1436, 1443), (Q5SV64, 1430, 1437)	1
DVEALSQRLEEK	Myh10	(Q61879, 1399, 1410), (Q5SV64, 1430, 1441), (Q3UH59, 1436, 1447)	1
DVFGFVAGSDQLNVISCQGLSQGRPGISLVK	Col6a1	(Q04857, 756, 786)	2
DVGSLDEK	S100a13	(A0A0A0MQ90, 113, 120), (P97352, 51, 58)	1
DVLLQVEDERR	Myh9	(Q8VDD5, 1845, 1855)	2
DVLSVAFSSDNR	Rack1	(P68040, 106, 117)	1
DVNECLTIPEACK	Efemp2	(E9Q1U0, 53, 65), (A0A494BBF0, 65, 77), (E9Q3N9, 53, 65), (Q9WVJ9, 53, 65), (F7AYH6, 36, 48), (G5E8D6, 72, 84), (A0A494BAR1, 53, 65)	1
DVNQQEFVR	Rps19	(S4R223, 7, 15), (D3YUG3, 18, 26), (Q9CZX8, 7, 15), (D3YUT3, 7, 15), (D3Z5R8, 43, 51), (D3Z722, 7, 15)	1
DVQATDTSIEELGR	Stoml2	(Q99JB2, 335, 348)	1
DVQIGDIVTVGECRPLSK	Rps11	(A0A1B0GSE8, 95, 112), (P62281, 118, 135)	2
DVVAQESLLDGGNK	Agrn	(M0QWP1, 79, 92)	1
DVVFLIDGSEGVR	Col6a3	(A0A087WS16, 418, 430), (E9PWQ3, 1025, 1037), (J3QQ16, 418, 430), (D3YWD1, 1025, 1037)	1
DVVFLIDGSR	Col6a3	(A0A087WS16, 622, 631), (E9PWQ3, 1229, 1238), (J3QQ16, 622, 631), (D3YWD1, 1229, 1238)	2
DVVVGHR	Agrn	(A2ASQ1, 1923, 1929), (M0QWP1, 2007, 2013), (Z4YK85, 1900, 1906)	1
DYATGFCCR	Nid1	(P10493, 402, 410)	1
DYEEVGVDSVEGEGEEEGEEY	Tuba1a	(P68369, 430, 450), (P05213, 430, 450)	1
DYEVDATLK	Col1a2	(Q01149, 1137, 1145)	1
DYHFKVDNDENEHQLSLR	Npm1	(Q5SQB0, 27, 44), (Q5SQB5, 27, 44), (Q9DAY9, 27, 44), (Q61937, 27, 44)	1
DYLCDGQEDCRDGSDELGCASPPPCEPNEFACENGHCALK	Hspg2	(B1B0C7, 300, 339), (Q05793, 300, 339), (E9PZ16, 300, 339)	1
DYLHYIR	Rps11	(P62281, 90, 96), (A0A1B0GRR3, 90, 96), (A0A1B0GSE8, 67, 73)	1
DYPLPDVAHVTMLSASQK	Cox4i1	(P19783, 42, 59)	2
DYQRELEEAR	Myh10	(Q3UH59, 1692, 1701), (Q61879, 1655, 1664), (Q5SV64, 1686, 1695)	1
DYYECTGIYK	Mme	(Q61391, 229, 238)	1
EAAASLGQILQK	Sun2	(Q8BJS4, 519, 530)	1
EAACQQQVQIEEAR	Agrn	(M0QWP1, 648, 661), (Z4YJS5, 541, 554), (A2ASQ1, 541, 554), (Z4YK85, 541, 554)	1
EAAFDDAVEER	Rbbp4	(Q60972, 4, 14)	1
EAALGAGFSDK	Hadhb	(Q99JY0, 118, 128)	1
EAALSTALSEK	Lmna	(P48678, 144, 154)	1
EADQGAYTCEAMNSR	Hspg2	(E9PZ16, 470, 484), (Q05793, 470, 484), (B1B0C7, 470, 484)	1
EAEALIQSEQLSK	Ifit1	(Q3U687, 84, 96), (E9PXF7, 84, 96), (D3Z6F0, 84, 96), (Q64282, 76, 88)	1
EAESCDCLQGFQLTHSLGGGTGSGMGTLLISK	Tubb5	(P68372, 122, 153), (P99024, 122, 153), (Q9D6F9, 122, 153)	2
EAFQLFDR	Myl6	(A0A1W2P6F6, 13, 20), (A0A1W2P7Q9, 13, 20), (Q60605, 13, 20)	1
EAFSLFDK	Calm1	(P0DP27, 14, 21), (P0DP28, 14, 21), (P0DP26, 14, 21), (Q3UKW2, 62, 69), (Q9D6P8, 14, 21)	1
EAGDVCYADVYR	Srsf1	(Q6PDM2, 142, 153), (F7AI47, 52, 63), (H7BX95, 142, 153)	1
EAGDVCYADVYRDGTGVVEFVR	Srsf1	(H7BX95, 142, 163), (Q6PDM2, 142, 163), (F7AI47, 52, 73)	1
EAGNITTDGYEILGK	Col12a1	(Q60847, 2677, 2691), (E9PX70, 2677, 2691)	1
EAIAELER	Plec	(Q9QXS1, 2594, 2601), (E9Q3W4, 2289, 2296)	1
EAIEGTYIDK	Rps11	(P62281, 48, 57), (A0A1B0GSE8, 36, 45), (A0A1B0GRR3, 48, 57)	1
EAINVEQAFQTIAR	Rab7a	(P51150, 157, 170)	1
EALEEAEK	Lamb1	(E9QN70, 1644, 1651), (P02469, 1596, 1603)	1
EALNQAVNTTR	Lama5	(Q61001, 2387, 2397)	1
EALNQAVNTTREAEELNSR	Lama5	(Q61001, 2387, 2405)	1
EALNSLSQLSYSTSSSK	Rai14	(A0A2I3BPY7, 865, 881), (Q9EP71, 894, 910)	1
EAMEDGEIDGNK	Ncl	(P09405, 624, 635)	1
EAPPMEKPEVVK	Rps15	(D3YTQ9, 38, 49), (P62843, 65, 76)	1
EAQAVPATLQELEATK	Plec	(Q9QXS1, 1258, 1273), (A0A3B2W7J8, 409, 424), (E9Q3W4, 953, 968)	1
EAQLALGNAAADATEAK	Lamc1	(F8VQJ3, 1404, 1420), (P02468, 1404, 1420)	1
EAQPGQSQVSYQGLPVQK	Ltbp1	(B1B1E2, 186, 203), (A0A3Q4EGK3, 504, 521), (Q8CG19, 504, 521)	2
EAQQYSEALASTR	Glipr2	(Q9CYL5, 37, 49)	1
EASDLLEQNR	Mprip	(F6S5I0, 498, 507), (Q5SWZ5, 651, 660), (P97434, 687, 696), (F6RND9, 673, 682)	1
EASMVITESPAALQLR	Stom	(P54116, 235, 250)	1
EASYSLIR	Hp1bp3	(Q3TEA8, 274, 281), (Z4YKA3, 236, 243), (A2AM65, 110, 117), (Z4YKB8, 274, 281)	1
EATIPGHLNSYTIK	Fn1	(B9EHT6, 655, 668), (A0A087WSN6, 655, 668), (Q3UHL6, 655, 668), (P11276, 655, 668), (A0A087WR50, 655, 668), (A0A087WS56, 655, 668), (B7ZNJ1, 655, 668)	2
EATYECLCPGGFSGLHCEK	Agrn	(M0QWP1, 1824, 1842), (Z4YK85, 1717, 1735), (A2ASQ1, 1721, 1739)	1
EAVQLLK	Rpl4	(Q9D8E6, 165, 171)	1
EAVVQAEEAAAEITR	Nop56	(F7CHQ7, 167, 181), (F6V095, 118, 132), (A2APD7, 138, 152), (Q9D6Z1, 422, 436), (F6U250, 105, 119)	1
EAYPGDVFYLHSR	Atp5f1a	(D3Z6F5, 284, 296), (Q03265, 334, 346)	1
ECADLWPR	Rpl23	(P62830, 123, 130)	1
ECEHCDCLQGFQLTHSLGGGTGSGMGTLLISK	Tubb6	(Q922F4, 122, 153)	1
ECPSDECGAGVFMGSHFDR	Rps27a	(P62983, 119, 137)	1
ECYYNLNDASLCDNVLAPNVTK	Ltbp1	(A0A3Q4EGK3, 1339, 1360), (Q8CG19, 1338, 1359)	2
EDAANNYAR	Tuba1b	(A0A2R8VHF3, 96, 104), (A0A087WQS4, 89, 97), (Q9JJZ2, 96, 104), (P05214, 96, 104), (A0A0A0MQA5, 125, 133), (P68368, 96, 104), (P68373, 96, 104), (A0A087WRB4, 81, 89), (P68369, 96, 104), (P05213, 96, 104)	1
EDGRPLPSSAQQR	Hspg2	(Q05793, 1711, 1723), (E9PZ16, 1711, 1723), (B1B0C7, 1711, 1723)	1
EDLLAAVK	Col12a1	(Q60847, 200, 207), (E9PX70, 200, 207)	1
EDLQELNDR	Lmna	(P48678, 32, 40), (D3YUF7, 32, 40)	1
EDMTYAVR	Srsf1	(F7AI47, 75, 82), (H7BX95, 165, 172), (Q6PDM2, 165, 172)	1
EDQTEYLEER	Hsp90ab1	(P11499, 186, 195), (P07901, 191, 200), (B7ZC50, 191, 200)	1
EDSVKPGAHLTVK	Hnrnpa3	(Q8BG05, 113, 125), (V9GX38, 58, 70), (A2AL12, 113, 125)	1
EDTEEYNLRDYFEK	Hnrnpa3	(A2AL12, 134, 147), (Q8BG05, 134, 147)	1
EEAESTLQSFR	Vim	(P20152, 196, 206), (A0A0A6YWC8, 196, 206)	1
EEAESTLQSFRQDVDNASLAR	Vim	(P20152, 196, 216), (A0A0A6YWC8, 196, 216)	1
EELEQTYHAK	Lmnb1	(P14733, 262, 271)	1
EELMESR	Lmnb1	(P14733, 291, 297)	1
EELSPASSGNAVYDFFIGR	Lbr	(Q3U9G9, 364, 382), (A0A0A6YY12, 123, 141)	1
EESPPLIGQQATVSDIPR	Fn1	(A0A087WS56, 1433, 1450), (A0A087WR50, 1433, 1450), (B7ZNJ1, 1433, 1450), (A0A087WSN6, 1433, 1450), (P11276, 1524, 1541), (B9EHT6, 1433, 1450), (Q3UHL6, 1433, 1450)	1
EETVLATVQALQTASHLSQQADLR	Rpn2	(Q9DBG6, 154, 177), (A2ACG7, 122, 145)	1
EFRELPNIEER	Col6a3	(D3YWD1, 1594, 1604), (E9PWQ3, 1594, 1604), (A0A087WS16, 987, 997), (J3QQ16, 987, 997)	2
EFREVSEAVVEK	Hspg2	(E9PZ16, 106, 117), (B1B0C7, 106, 117), (Q05793, 106, 117)	2
EFSPFGTITSAK	Pabpc1	(P29341, 312, 323), (Q9D4E6, 322, 333)	1
EFTEAVEAK	Phb	(Q5SQG5, 177, 185), (P67778, 177, 185)	1
EFVEAVLELR	Macroh2a1	(Q9QZQ8, 239, 248)	1
EGCTEVSLLR	Hnrnpul2	(Q00PI9, 303, 312)	1
EGCYGDMMGK	Vcan	(E9QMK3, 214, 223), (E9QMK2, 214, 223), (Q8BS97, 214, 223), (G3XA35, 214, 223), (E9PYH0, 214, 223), (Q62059, 214, 223)	1
EGECCAFCPEEYVSPNSEDVGVEGPK	Col1a1	(P11087, 78, 103)	1
EGECCAFCPEEYVSPNSEDVGVEGPKGDPGPQGPR	Col1a1	(P11087, 78, 112)	2
EGESELNR	Ckap4	(Q8BMK4, 170, 177)	1
EGETCGAEDNDTCGVSLYK	Fbln2	(P37889, 487, 505)	2
EGETVTEVIHGEPVIK	Postn	(Q62009, 717, 732), (F7C9H0, 35, 50)	1
EGFFGNPLAPNPADK	Lamc1	(F8VQJ3, 863, 877), (P02468, 863, 877)	1
EGFVGNRCDQCEENYFYNR	Lamc1	(P02468, 1002, 1020), (F8VQJ3, 1002, 1020)	1
EGFYDLSAEDPYGCK	Lamb1	(P02469, 441, 455), (E9QN70, 489, 503)	1
EGGQLPPGHSVQDGVLR	Hspg2	(E9PZ16, 3431, 3447), (Q05793, 2756, 2772), (B1B0C7, 3423, 3439)	7
EGGSLPPQAR	Hspg2	(B1B0C7, 1990, 1999), (E9PZ16, 1990, 1999)	1
EGIPPDQQR	Rps27a	(E9QNP0, 137, 145), (P0CG50, 337, 345), (P0CG50, 185, 193), (Q5SX22, 185, 193), (Q5SX22, 33, 41), (E9Q5F6, 33, 41), (P0CG49, 261, 269), (P0CG49, 109, 117), (A0A0A6YW67, 33, 41), (P0CG50, 489, 497), (P62983, 33, 41), (E9Q5F6, 185, 193), (P0CG50, 109, 117), (P0CG50, 641, 649), (P0CG49, 185, 193), (P0CG49, 33, 41), (E9Q9J0, 33, 41), (P0CG50, 413, 421), (P0CG50, 261, 269), (E9Q4P0, 137, 145), (E9Q5F6, 109, 117), (Q5SX22, 109, 117), (P62984, 33, 41), (P0CG50, 33, 41), (P0CG50, 565, 573)	2
EGITGLYR	Slc25a20	(Q9Z2Z6, 65, 72)	1
EGIVGVTEEQVHR	Sun2	(Q8BJS4, 531, 543)	1
EGLELPEDEEEK	Hsp90ab1	(P07901, 547, 558), (P11499, 538, 549)	1
EGMLLQATDDVLR	Ptx3	(P48759, 69, 81)	1
EGMNIVEAMER	Ppia	(A0A1L1SST0, 125, 135), (P17742, 133, 143)	1
EGNALFTFPNTPVK	Sqor	(Q9R112, 186, 199), (F6ZKZ3, 186, 199)	1
EGNGTVMGAELR	Myl6	(A0A0G2JDW2, 151, 162), (P05977, 135, 146), (A0A087WRZ7, 39, 50), (E9PWG4, 97, 108), (P09542, 151, 162), (A0A0G2JDM3, 74, 85)	1
EGNPGPLGPIGPPGVR	Col5a2	(Q3U962, 1184, 1199)	1
EGQQILQQPLPERLDFVCSFLQK	Numa1	(A0A1B0GSH2, 47, 69), (E9Q7G0, 47, 69), (A0A1B0GSW3, 47, 69), (A0A1B0GT61, 47, 69), (A0A1B0GT38, 47, 69)	1
EGRPSGEAFVELESEDEVK	Hnrnph1	(O35737, 49, 67), (Q8C2Q7, 49, 67), (P70333, 49, 67)	1
EGSPVLLNCLMYK	Stt3a	(P46978, 628, 640)	1
EGVVGPELHHK	Plec	(Q9QXS1, 2899, 2909), (E9Q3W4, 2594, 2604), (A0A3B2W7J8, 923, 933)	1
EGVYTVFAPTNEAFQAMPPEELNK	Tgfbi	(P82198, 533, 556), (Q3UXJ2, 533, 556)	1
EGWVGNGIK	Fbn2	(Q61555, 1389, 1397)	1
EGYCFSEVLQNMCQIGSSNRNPVTK	Fbn1	(Q61554, 2337, 2361)	3
EHALLAYTLGVK	Eef1a1	(D3Z3I8, 134, 145), (P10126, 134, 145), (P62631, 134, 145), (D3YZ68, 134, 145)	1
EHEAMKDELCR	Mfap5	(Q9QZJ6, 121, 131), (F8WJ99, 109, 119), (D3Z3L7, 109, 119), (D3Z4D7, 113, 123)	1
EHINLGCDVDFDIAGPSIR	Vdac1	(F2Z471, 120, 138), (Q60932, 133, 151)	1
EIAENALGK	Hnrnph3	(D3YWT1, 67, 75), (D3Z3N4, 67, 75)	1
EIAGATPHITAAEGR	Immt	(E9QAY6, 236, 250), (E9Q800, 236, 250), (Q8CAQ8, 314, 328), (A0A0U1RP81, 271, 285)	1
EIAQDFK	H3c2	(P68433, 73, 79), (P02301, 73, 79), (P84244, 73, 79), (F8WI35, 73, 79), (P84228, 73, 79), (A0A1W2P768, 118, 124), (E0CZ27, 73, 79)	2
EIAQDFKTDLR	H3c2	(F8WI35, 73, 83), (P84244, 73, 83), (P84228, 73, 83), (E0CZ27, 73, 83), (A0A1W2P768, 118, 128), (P68433, 73, 83), (P02301, 73, 83)	2
EICPGGMGYTVSGVHR	Ltbp1	(Q8CG19, 718, 733), (A0A3Q4EGK3, 719, 734), (B1B1E2, 400, 415)	1
EIESEEQNLVTK	Lbr	(Q3U9G9, 188, 199)	1
EIFMQVEDERR	Myh10	(Q3UH59, 1889, 1899), (Q61879, 1852, 1862), (Q5SV64, 1883, 1893)	1
EIIDLVLDR	Tuba1b	(P68373, 112, 120), (P68369, 112, 120), (P05213, 112, 120), (A0A2R8VHF3, 112, 120)	1
EILGTAQSVGCNVDGR	Rpl12	(P35979, 130, 145)	1
EILVGDVGQTVDDPYTTFVK	Cfl1	(F8WGL3, 53, 72), (P18760, 53, 72), (A0A494B9A7, 53, 72)	1
EIMAEIYK	Ctsb	(P10605, 237, 244)	1
EIMFSDITENAATVSWR	Tnc	(Q80YX1, 1623, 1639)	1
EIMIAAQK	Cox5b	(A0A0A6YVR0, 42, 49), (P19536, 48, 55), (F7C106, 49, 56), (Q9D881, 49, 56)	1
EINLSPDSSSVIVSGLMVATK	Fn1	(A0A087WS56, 1765, 1785), (B7ZNJ1, 1675, 1695), (A0A087WSN6, 1675, 1695), (A0A087WSU6, 6, 26), (B9EHT6, 1675, 1695), (Q3UHL6, 1765, 1785), (P11276, 1856, 1876), (A0A087WR50, 1765, 1785)	5
EIQTAVR	H2bc14	(Q64525, 93, 99), (Q8CGP2, 93, 99), (Q8CGP1, 93, 99), (Q8CBB6, 93, 99), (Q64475, 93, 99), (P70696, 94, 100), (Q6ZWY9, 93, 99), (P10853, 93, 99), (Q64478, 93, 99), (P10854, 93, 99)	2
EISPDTTLLDLQNNDISELRK	Bgn	(P28653, 87, 107)	1
EITALAPSTMK	Actb	(F8WGM8, 70, 80), (P68134, 317, 327), (B1ATY1, 93, 103), (P60710, 315, 325), (P68033, 317, 327), (P63268, 316, 326), (P63260, 315, 325), (E9Q1F2, 235, 245), (P62737, 317, 327)	1
EITDLCNELESLK	Ktn1	(A0A087WS29, 959, 971), (A0A087WPW5, 959, 971), (A0A087WP48, 959, 971), (A0A087WNW3, 982, 994), (A0A087WQ25, 982, 994), (A0A087WS23, 959, 971), (A0A087WQQ5, 982, 994), (A0A087WQF8, 959, 971), (A0A087WP85, 959, 971), (A0A087WS04, 959, 971), (A0A087WQG4, 959, 971), (F8VQC7, 982, 994), (Q61595, 982, 994), (A0A087WQI3, 982, 994), (A0A087WQD0, 959, 971), (A0A087WPX0, 959, 971), (A0A087WRS1, 982, 994), (A0A087WP14, 959, 971)	1
EITQISDHSEK	Mki67	(E9PVX6, 2865, 2875)	1
EIVHIQAGQCGNQIGAK	Tubb5	(P99024, 2, 18), (Q9ERD7, 2, 18), (Q9CWF2, 2, 18), (Q7TMM9, 2, 18), (A0A1D5RM76, 2, 18)	3
EIYTHFTCATDTK	Gnai2	(B2RSH2, 317, 329), (P08752, 318, 330)	1
EKPYFPIPEDCTFIQNVPLEDR	Hnrnpu	(Q8VEK3, 438, 459)	1
ELAEDGYSGVEVR	Rps3	(D3YV43, 27, 39), (A0A140LI77, 27, 39), (P62908, 27, 39)	1
ELAEQELEK	Plec	(Q9QXS1, 1832, 1840), (E9Q3W4, 1527, 1535)	1
ELAPYDENWFYTR	Rps19	(D3YUT3, 43, 55), (D3Z722, 43, 55), (S4R223, 43, 55), (D3YUG3, 54, 66), (D3Z5R8, 79, 91), (Q9CZX8, 43, 55)	1
ELAQQVQQVAAEYCR	Ddx5	(Q8BTS0, 177, 191), (Q61656, 177, 191), (S4R1I6, 177, 191)	1
ELAQQVQQVADDYGK	Ddx17	(Q501J6, 175, 189), (Q3U741, 175, 189), (Q3TU25, 175, 189)	1
ELASQPDVDGFLVGGASLKPEFVDIINAK	Tpi1	(P17751, 269, 297), (H7BXC3, 137, 165)	1
ELAVQIQK	Eif4a3	(Q91VC3, 116, 123), (E9PV04, 116, 123), (A0A0N4SVP8, 116, 123)	1
ELDALDANDELTPLGR	Dhx9	(E9QNN1, 840, 855), (A0A087WPL5, 839, 854), (O70133, 839, 854)	1
ELDDATEANEGLSR	Myh10	(Q5SV64, 1936, 1949), (Q61879, 1905, 1918), (Q3UH59, 1942, 1955)	1
ELDSITPDITPGWK	Immt	(Q8CAQ8, 370, 383), (A0A0U1RP81, 327, 340), (E9QAY6, 292, 305), (E9Q800, 292, 305)	1
ELEAELEDERK	Myh10	(Q61879, 1599, 1609), (Q3UH59, 1636, 1646), (Q5SV64, 1630, 1640)	2
ELEDATETADAMNREVSSLK	Myh9	(Q8VDD5, 1898, 1917)	1
ELEPGVEYFIR	Tnc	(Q80YX0, 680, 690), (Q80YX1, 680, 690)	1
ELETQISELQEDLESER	Myh9	(Q8VDD5, 1107, 1123)	1
ELEVLLMCNK	Rpl32	(P62911, 83, 92)	1
ELFPVQMEGVK	Tomm40	(Q9QYA2, 91, 101)	1
ELGITALHIK	Rps14	(D3YVF4, 86, 95), (P62264, 86, 95), (D3Z7I1, 86, 95)	1
ELGTIQQVISER	Col6a3	(D3YWD1, 1189, 1200), (E9PWQ3, 1189, 1200), (A0A087WS16, 582, 593), (J3QQ16, 582, 593)	1
ELIIGDR	Atp5f1a	(Q03265, 207, 213), (D3Z6F5, 157, 163)	1
ELILFSNSDNER	Top2a	(Q01320, 700, 711), (Q64511, 710, 721)	1
ELIPAEEALR	Plec	(Q9QXS1, 3932, 3941), (E9Q3W4, 3627, 3636)	1
ELISNASDALDK	Hsp90ab1	(D3Z1R1, 41, 52), (P08113, 102, 113), (E9PX27, 41, 52), (P11499, 41, 52)	1
ELISNSSDALDK	Hsp90aa1	(B7ZC50, 46, 57), (A2A6A2, 46, 57), (B7ZC49, 46, 57), (P07901, 46, 57)	1
ELLAVACEQFLGK	Flot2	(Q5SS83, 81, 93), (Q60634, 81, 93)	1
ELLGEYGLKPQCTVIK	Isg15	(Q64339, 132, 147)	1
ELLTLDEK	Rps9	(D3YWH9, 58, 65), (D3Z673, 58, 65), (Q6ZWN5, 58, 65), (Q9CXW7, 58, 65), (F7CJS8, 54, 61)	1
ELLTTMGDR	Myl12a	(Q9CQ19, 124, 132), (Q6ZWQ9, 124, 132), (Q3THE2, 124, 132)	1
ELLTTMGDRFTDEEVDELYR	Myl12a	(Q6ZWQ9, 124, 143), (Q3THE2, 124, 143)	1
ELNQVMEQLGDAR	Smc1a	(Q9CU62, 475, 487)	1
ELPNIEER	Col6a3	(D3YWD1, 1597, 1604), (A0A087WS16, 990, 997), (E9PWQ3, 1597, 1604), (J3QQ16, 990, 997)	1
ELQAQIAELQEDFESEK	Myh10	(Q61879, 1114, 1130), (Q3UH59, 1151, 1167), (Q5SV64, 1145, 1161)	1
ELQQTLEQLK	Numa1	(E9Q7G0, 1068, 1077), (A0A1B0GSW3, 1068, 1077)	1
ELQVGIPVTDEAGQR	Sfxn3	(Q91V61, 198, 212), (Q3U4F0, 198, 212)	1
ELTSLVK	Sap18	(D3Z2N9, 25, 31), (O55128, 67, 73), (E9Q317, 86, 92), (D3YY73, 6, 12)	1
EMAEIRDQMQQQLSDYEQLLDVK	Lmnb1	(P14733, 345, 367)	1
EMEAELEDERK	Myh9	(Q8VDD5, 1592, 1602)	2
EMEENFALEAANYQDTIGR	Vim	(P20152, 345, 363), (A0A0A6YWC8, 345, 363)	4
EMFPYEASTPTGISASCR	Tmpo	(Q61029, 345, 362)	1
ENDDVVSEDLVQQDVQDLYEAGELK	Anxa6	(F8WIT2, 166, 190), (P14824, 166, 190)	1
ENDYYTPTGEFR	Stt3a	(P46978, 613, 624)	1
ENMAYTVEGIR	Uqcrc2	(Q9DB77, 116, 126), (A0A140LI98, 66, 76)	1
ENQEPLRFEDAEDQVLER	Nes	(Q6P5H2, 745, 762)	1
ENTAYFQFFSDVR	Plec	(A0A0R4J218, 864, 876), (A0A3B2W7J8, 15, 27), (Q9QXS1, 864, 876), (E9Q3W4, 559, 571)	1
ENVPPGPEACSVHQEGSK	Lima1	(Q9ERG0, 304, 321)	1
ENYAELLDDGFLK	Col6a1	(Q04857, 787, 799)	1
EPCGGLEDAVNEAK	Col6a1	(Q04857, 165, 178)	1
EPSEVPTPK	Hmga1	(Q3TE85, 46, 54), (A0A338P6F6, 46, 54), (A0A384DV79, 35, 43), (A0A338P6G6, 35, 43), (P17095, 46, 54), (A0A338P6E8, 50, 58)	2
EQADFAIEALAK	Myh9	(E9QPE7, 414, 425), (O08638, 414, 425), (Q8VDD5, 407, 418), (A0A2R8VHF9, 414, 425), (A0A338P6K2, 421, 432)	1
EQADFAVEALAK	Myh10	(Q5SV64, 424, 435), (Q61879, 414, 425), (Q3UH59, 451, 462)	1
EQAELEAAR	Plec	(Q9QXS1, 2107, 2115), (E9Q3W4, 1802, 1810)	1
EQAELTGLR	Pgam5	(A0A0G2JG95, 88, 96), (Q8BX10, 124, 132)	1
EQCTMGTGCCLQPAEGR	Tnc	(Q80YX0, 137, 153), (Q80YX1, 137, 153)	1
EQDVLLSHQDTK	Ktn1	(A0A087WQ25, 191, 202), (F8VQC7, 191, 202), (A0A087WQG4, 191, 202), (A0A087WS29, 191, 202), (A0A087WQI3, 191, 202), (A0A087WPX0, 191, 202), (A0A087WQD0, 191, 202), (A0A087WQF8, 191, 202), (A0A087WP85, 191, 202), (A0A087WP14, 191, 202), (A0A087WP48, 191, 202), (A0A087WRS1, 191, 202), (A0A087WS23, 191, 202), (A0A087WPW5, 191, 202), (A0A087WQQ5, 191, 202), (A0A087WS04, 191, 202), (Q61595, 191, 202), (A0A087WNW3, 191, 202)	1
EQGFLSFWR	Slc25a4	(P48962, 63, 71)	1
EQIVVDLSHPGVSADDQVSR	Ugdh	(O70475, 373, 392)	1
EQIYDVYR	Eif4a3	(Q91VC3, 198, 205), (A0A0N4SVM5, 177, 184), (A2AFK7, 177, 184), (E9PV04, 198, 205), (A0A0N4SVP8, 198, 205)	1
EQLQGINASSAAWAR	Lama5	(Q61001, 2191, 2205)	1
EQLTFLAPLNSVFK	Tgfbi	(P82198, 407, 420), (Q3UXJ2, 407, 420)	1
EQMAQQLVEETQGFQR	Plec	(E9Q3W4, 2190, 2205), (Q9QXS1, 2495, 2510)	2
EQPSSIVHR	Efemp2	(A0A494BBF0, 349, 357), (E9Q3F3, 227, 235), (Q9WVJ9, 337, 345), (G5E8D6, 356, 364), (F6Z1C2, 90, 98), (A0A494BAR1, 298, 306), (E9Q3N9, 296, 304)	1
EQVANSAFVER	Hsp90ab1	(P11499, 491, 501), (E9Q0C3, 129, 139)	1
EQVGDQYQTVR	Lamb2	(Q61292, 1704, 1714)	1
EQWSNCPTIGQIR	Ctsb	(P10605, 87, 99)	1
ERDFTSLENTVEER	Ckap4	(Q8BMK4, 205, 218)	3
ERDVIMR	Eif4a1	(A0A338P6X5, 311, 317), (P60843, 309, 315), (E9Q561, 215, 221), (P10630, 310, 316), (Q8BTU6, 310, 316)	1
EREMAEMR	Lmna	(P48678, 341, 348)	2
ERGGVSLPALK	H1-5	(P43276, 52, 62)	1
ERGGVSLPALKK	H1-5	(P43276, 52, 63)	3
ERLEQQVPVNQVFGQDEMIDVIGVTK	Rpl3	(A0A2R8VHN4, 8, 33), (P27659, 198, 223)	1
ERLSVYQAMK	Plec	(Q9QXS1, 4088, 4097), (E9Q3W4, 3783, 3792)	1
ERNTDQASMPDNTAAQK	Myh9	(Q8VDD5, 356, 372), (A0A2R8VHF9, 363, 379), (O08638, 363, 379), (E9QPE7, 363, 379), (A0A338P6K2, 370, 386)	1
ERNTDQASMPENTVAQK	Myh10	(Q61879, 363, 379), (Q3UH59, 400, 416), (Q5SV64, 373, 389)	1
ERSGVSLAALK	H1-2	(P43274, 52, 62), (P43275, 54, 64), (P43277, 53, 63), (P15864, 52, 62)	2
ERSGVSLAALKK	H1-2	(P43277, 53, 64), (P43274, 52, 63), (P15864, 52, 63), (P43275, 54, 65)	1
ESADPLSAWLQDAK	Plec	(A0A3B2W7J8, 509, 522), (Q9QXS1, 1358, 1371), (E9Q3W4, 1053, 1066)	1
ESAHGVQSGVSAIEGR	Emilin2	(A0A3B2W4E4, 688, 703), (A0A3B2WB50, 607, 622), (Q3TDP9, 688, 703), (Q8K482, 688, 703)	1
ESALSPGEDVQR	Pcolce	(Q61398, 279, 290), (D3YUE2, 304, 315)	1
ESAPISDTVVPAVPPPTDLR	Fn1	(A0A087WSN6, 1253, 1272), (B9EHT6, 1253, 1272), (Q3UHL6, 1253, 1272), (A0A087WS56, 1253, 1272), (A0A087WR50, 1253, 1272), (B7ZNJ1, 1253, 1272)	3
ESEITDEDIDGILER	Smarca5	(Q91ZW3, 664, 678)	1
ESFEGSVR	Ncl	(P09405, 586, 593)	1
ESGEELDEQSCAVGARPPASPEPCHGPPCPPYWEAGEWTSCSR	Adamtsl4	(Q80T21, 658, 700)	1
ESGLNMTLPEENQPVVFNHIYNIK	Tnc	(Q80YX0, 33, 56), (Q80YX1, 33, 56)	2
ESILELITSR	Anxa6	(P14824, 40, 49), (F8WIT2, 40, 49)	1
ESLEVQIHPSR	Hspg2	(E9PZ16, 1673, 1683), (B1B0C7, 1673, 1683), (Q05793, 1673, 1683)	1
ESMQMQVEAER	Stoml2	(F6WI02, 146, 156), (Q99JB2, 187, 197), (A2AG39, 141, 151), (A2AG41, 193, 203)	1
ESNPLTAQQTTK	Fn1	(A0A087WS56, 983, 994), (B9EHT6, 983, 994), (A0A087WR50, 983, 994), (B7ZNJ1, 983, 994), (A0A087WSN6, 983, 994), (P11276, 983, 994), (Q3UHL6, 983, 994)	1
ESNPLTAQQTTKLDAPTNLQFVNETDR	Fn1	(Q3UHL6, 983, 1009), (B9EHT6, 983, 1009), (A0A087WS56, 983, 1009), (A0A087WR50, 983, 1009), (B7ZNJ1, 983, 1009), (A0A087WSN6, 983, 1009), (P11276, 983, 1009)	1
ESNPLTAQQTTKLDAPTNLQFVNETDRTVLVTWTPPR	Fn1	(A0A087WS56, 983, 1019), (B9EHT6, 983, 1019), (Q3UHL6, 983, 1019), (A0A087WR50, 983, 1019), (A0A087WSN6, 983, 1019), (B7ZNJ1, 983, 1019), (P11276, 983, 1019)	1
ESNSTSLTQAALLEK	Emilin1	(Q99K41, 764, 778)	1
ESTLHLVLR	Rps27a	(E9Q9J0, 63, 71), (P0CG50, 291, 299), (P0CG50, 139, 147), (Q5SX22, 139, 147), (P0CG49, 63, 71), (P0CG49, 215, 223), (E9Q4P0, 167, 175), (P0CG50, 443, 451), (E9Q5F6, 139, 147), (P62984, 63, 71), (P0CG50, 595, 603), (P0CG50, 63, 71), (E9QNP0, 167, 175), (P0CG49, 139, 147), (A0A0A6YW67, 63, 71), (Q5SX22, 215, 223), (P0CG50, 367, 375), (P0CG50, 215, 223), (P62983, 63, 71), (E9Q5F6, 63, 71), (Q5SX22, 63, 71), (P0CG49, 291, 299), (P0CG50, 671, 679), (P0CG50, 519, 527)	1
ESTPQTLDSSASR	Mki67	(E9PVX6, 1763, 1775)	1
ESYIGSPR	Sun2	(Q8BJS4, 77, 84), (E0CY39, 77, 84)	1
ESYNVQLQLPAR	Nid2	(O88322, 213, 224)	1
ESYSALMR	Plec	(A0A0R4J218, 800, 807), (Q9QXS1, 800, 807), (E9Q3W4, 495, 502)	1
ESYSVYVYK	H2bc14	(P10854, 35, 43), (Q8CGP2, 35, 43), (Q64478, 35, 43), (Q8CGP1, 35, 43), (Q64475, 35, 43), (Q64525, 35, 43), (Q8CBB6, 35, 43), (Q6ZWY9, 35, 43), (P10853, 35, 43)	3
ETFITGLDAPR	Tnc	(Q80YX1, 886, 896)	1
ETLEEVFEK	Ncl	(P09405, 500, 508)	1
ETLQNNSFLITTVNK	Colec12	(A0A452J8C7, 154, 168), (Q8K4Q8, 154, 168)	1
ETMCSSMNPIMAQCFDK	Myo1c	(Q9WTI7, 571, 587)	1
ETNLESLPLVDTHSK	Vim	(P20152, 424, 438)	2
ETQALILAPTR	Eif4a3	(A0A0N4SVP8, 105, 115), (Q91VC3, 105, 115), (E9PV04, 105, 115)	1
ETSYGLSFFKPQPGNFER	Samm50	(Q8BGH2, 168, 185)	1
ETTVLVAQNGNIK	Vcan	(E9QMK2, 79, 91), (E9QMK3, 79, 91), (E0CZC0, 79, 91), (G3XA35, 79, 91), (E9PYH0, 79, 91), (Q62059, 79, 91), (Q8BS97, 79, 91)	3
EVAAPDVGR	Flot2	(Q5SS83, 135, 143), (Q60634, 135, 143)	1
EVAVGDSTGMAR	Loxl1	(A0A0R4J0Q4, 129, 140), (P97873, 129, 140)	1
EVDEQMLAIQNK	Tubb6	(Q922F4, 324, 335)	1
EVEQCTCPPGYR	Hspg2	(E9PZ16, 1121, 1132), (B1B0C7, 1121, 1132), (Q05793, 1121, 1132)	1
EVESVTPEHCIFASNTSALPINQIAAVSK	Hadha	(Q8BMS1, 460, 488)	1
EVFEDAMEIR	Ncl	(P09405, 412, 421)	1
EVFSMAGVVVR	Hnrnpm	(Q9D0E1, 220, 230), (A0A3Q4EH91, 167, 177), (F6W322, 37, 47), (B8JK32, 220, 230), (B8JK33, 181, 191)	1
EVIVGPDTTSYSLADLSPSTHYSAR	Tnc	(Q80YX1, 1838, 1862)	1
EVLADRPLFPHVLCHNCAVEFNFGQK	Hnrnpu	(Q8VEK3, 412, 437)	2
EVNENFAIDLIAQQPVNEVEHR	Ndufs6	(A0A1Y7VKP8, 53, 74), (A0A1Y7VM38, 53, 74), (P52503, 53, 74)	1
EVQASMMSR	Ckap4	(Q8BMK4, 274, 282)	1
EVQCLSGNQTLSSR	Adamtsl4	(Q80T21, 955, 968)	1
EVQVSEVTENSAR	Col6a3	(A0A087WS16, 2502, 2514), (E9PWQ3, 3109, 3121), (J3QQ16, 2502, 2514)	1
EVSFDVELPK	Itih3	(Q61704, 75, 84), (A0A2I3BRQ3, 75, 84)	1
EVTFVPGLYK	Top2a	(Q64511, 82, 91), (Q01320, 72, 81)	1
EVVPRPRPGVTEATITGLEPGTEYTIYVIALK	Fn1	(P11276, 2035, 2066), (B7ZNJ1, 1854, 1885), (A0A087WSN6, 1854, 1885), (A0A087WS99, 100, 131), (B9EHT6, 1854, 1885), (A0A087WS56, 1944, 1975), (Q3UHL6, 1944, 1975), (A0A087WR50, 1944, 1975)	1
EVYPEAR	Sap18	(O55128, 74, 80), (E9Q317, 93, 99), (D3Z2N9, 32, 38), (D3YY73, 13, 19)	1
EVYQQQQYGSGGR	Hnrnpab	(Q20BD0, 237, 249), (Q99020, 237, 249), (Q80XR6, 237, 249)	1
EVYSFASEPNDVFFK	Col6a3	(J3QQ16, 2171, 2185), (A0A087WS16, 2171, 2185), (E9PWQ3, 2778, 2792)	1
EWLLGMLGAESSK	Top2a	(Q01320, 1033, 1045)	1
EYEPEMGK	Atp2a2	(Q64518, 120, 127), (E9Q559, 120, 127), (O55143, 120, 127), (B1ATS5, 120, 127), (B1ATS4, 120, 127), (Q8R429, 120, 127)	1
EYFADMK	Top2a	(Q01320, 624, 630)	1
EYLGAICSCTCFGGQR	Fn1	(B9EHT6, 2194, 2209), (P11276, 2400, 2415), (A0A087WSN6, 2219, 2234), (A0A087WR50, 2309, 2324), (A0A087WS56, 2189, 2204), (Q3UHL6, 2284, 2299), (B7ZNJ1, 2099, 2114)	3
EYQDLLNVK	Vim	(P03995, 344, 352), (P31001, 385, 393), (A0A0A6YWC8, 381, 389), (P08551, 371, 379), (P19246, 381, 389), (D3YZ35, 380, 388), (P08553, 380, 388), (A0A0R4J036, 380, 388), (P20152, 381, 389), (P46660, 377, 385)	2
EYRDLTTAGAVTQCYR	Rpl18a	(A0A1D5RM85, 95, 110), (P62717, 95, 110), (A0A1D5RME4, 51, 66), (A0A1D5RLW5, 66, 81)	1
EYSSSFDR	Mtch2	(Q791V5, 111, 118), (A2AFW6, 102, 109), (Q9D050, 120, 127)	1
FAAATGATPIAGR	Rpsa	(A0A1L1SRW0, 5, 17), (P14206, 89, 101)	1
FACHSASLTVR	Nono	(Q99K48, 144, 154)	1
FADLSEAANR	Vim	(A0A0A6YWC8, 294, 303), (P20152, 294, 303)	1
FADLSEAANRNNDALR	Vim	(A0A0A6YWC8, 294, 309), (P20152, 294, 309)	3
FAEQTLR	Plec	(E9Q3W4, 2012, 2018), (E0CY95, 398, 404), (A0A140LIV1, 341, 347), (Q9QXS1, 2317, 2323), (Q0VF52, 594, 600), (Q8C9J3, 341, 347), (E0CX63, 398, 404), (Q6UQ17, 594, 600)	1
FAEVYFAQSQQK	Mlec	(Q6ZQI3, 125, 136)	1
FAEYGEIK	Rbm8a	(A0A0G2JEA9, 43, 50), (A0A0G2JFX7, 103, 110), (A0A0N4SUH6, 92, 99), (Q9CWZ3, 92, 99)	1
FAHNVVTTR	Itih3	(A0A2I3BRQ3, 57, 65), (Q61704, 57, 65)	2
FAHTNIESLVK	Pdia3	(P27773, 183, 193)	1
FAISELFAK	Ncl	(P09405, 326, 334)	1
FALDNVRPATVGGDPSTAR	Nid2	(O88322, 274, 292), (A0A286YCQ5, 9, 27)	2
FANYIDK	Vim	(A2AKJ2, 113, 119), (P20152, 113, 119), (A0A0A6YWC8, 113, 119)	2
FAQPGSFEYEYAMR	Nono	(Q99K48, 258, 271)	1
FASEIAGVDDLGTTGR	Ndufs1	(Q91VD9, 184, 199)	1
FASEIVDTVYEDGDSIR	Col6a3	(A0A087WS16, 1050, 1066), (J3QQ16, 1050, 1066), (D3YWD1, 1657, 1673), (E9PWQ3, 1657, 1673)	1
FASLEFSPGSK	Emc1	(Q8C7X2, 42, 52), (Z4YJW0, 42, 52)	1
FATHAAALSVR	Sfpq	(Q8VIJ6, 357, 367)	1
FAVTNQIGPVEVDSAPVGVNPCYDGSHTCDTTAR	Nid2	(O88322, 764, 797), (A0A286YCQ5, 499, 532)	1
FAYNQLIK	Col6a2	(Q02788, 723, 730), (D3Z7D5, 723, 730)	1
FCENTQAGEGR	Glg1	(F8WHM5, 307, 317), (Q61543, 318, 328)	1
FCGTFRPAPVVAPGNQVTLR	Pcolce	(Q61398, 109, 128), (A0A0G2JE29, 68, 87), (D3YZE3, 91, 110), (D3YUE2, 109, 128), (D3YWH0, 27, 46)	1
FCNPGFPIGCYITDK	Tm9sf2	(P58021, 171, 185)	1
FCTLLGGTTADAMCPILEFEADRR	Atp6v0d1	(P51863, 195, 218)	1
FCYGQCNSFYIPR	Grem1	(O70326, 116, 128), (O88273, 95, 107)	1
FDAGELITQR	Phb	(Q5SQG5, 133, 142), (P67778, 133, 142)	1
FDASAENVGIK	Mki67	(E9PVX6, 3040, 3050)	1
FDAYCFK	Vcan	(E9QMK2, 340, 346), (Q62059, 340, 346), (Q8BS97, 340, 346), (E9PYH0, 340, 346), (G3XA35, 340, 346), (E9QMK3, 340, 346)	1
FDAYCFKPK	Vcan	(E9PYH0, 340, 348), (E9QMK2, 340, 348), (Q62059, 340, 348)	1
FDCPPNYVR	Fbln2	(P37889, 1090, 1098)	1
FDLMYAK	Tuba1b	(Q3UX10, 401, 407), (P68373, 394, 400), (Q9JJZ2, 394, 400), (P05214, 394, 400), (A0A0A0MQA5, 423, 429), (P05213, 394, 400), (P68369, 394, 400), (P68368, 394, 400)	1
FEAHPNDLYVEGLPENIPFR	Gtf2i	(G3UYD0, 409, 428), (G3UYJ6, 412, 431), (Q9ESZ8, 494, 513), (Q3UHU8, 454, 473)	1
FEDENFILK	Ppia	(P17742, 82, 90), (A0A1L1SST0, 74, 82)	1
FEDSPSYVK	Smarca5	(Q91ZW3, 166, 174)	1
FEEGGYVVCNTK	Lgals9	(G3X9T7, 64, 75), (O08573, 64, 75), (B1AQR8, 64, 75)	1
FEELNMDLFR	Hspa5	(P20029, 327, 336)	1
FEHFSGLLNNQLSVQ	Loxl2	(P58022, 761, 775)	1
FELDTSER	Rpn2	(A2ACG7, 428, 435), (Q9DBG6, 460, 467)	1
FENAFLSHVISQHQSLLGNIR	Atp5f1a	(D3Z6F5, 456, 476), (Q03265, 506, 526)	1
FEPGQSHAGVVQYSHNQMQEHVDMR	Col6a1	(Q04857, 651, 675)	2
FESPEVAER	Hnrnpm	(Q9D0E1, 697, 705)	1
FGELALTK	Hadha	(Q8BMS1, 326, 333)	1
FGEVVDCTIK	Hnrnpd	(Q20BD0, 97, 106), (Q99020, 97, 106), (D3YTQ3, 170, 179), (F6VQH5, 73, 82), (Q9Z130, 51, 60), (Q80XR6, 97, 106)	2
FGFCPMAAHEEICTTNEGVMYR	Fn1	(P11276, 457, 478), (Q3UHL6, 457, 478), (A0A087WS56, 457, 478), (B9EHT6, 457, 478), (A0A087WR50, 457, 478), (B7ZNJ1, 457, 478), (A0A087WSN6, 457, 478)	4
FGFNPLEFENFSWR	Lama5	(Q61001, 895, 908)	1
FGQGGAGPVGGQGPR	Sfpq	(Q8VIJ6, 658, 672)	1
FGQVYTEAK	Stt3a	(P46978, 646, 654)	1
FGSGMNMGR	Hnrnpm	(B8JK33, 322, 330), (F6W322, 168, 176), (Q9D0E1, 361, 369), (B8JK32, 361, 369), (F7C9U3, 43, 51)	1
FGSLCEVETGR	Agrn	(M0QWP1, 543, 553), (Z4YJS5, 436, 446), (Z4YK85, 436, 446), (A2ASQ1, 436, 446)	1
FGSRPEAVIQSR	Lima1	(Q9ERG0, 129, 140)	1
FGTLFTMDR	Tgfbi	(P82198, 487, 495), (Q3UXJ2, 487, 495)	1
FGYVDFESAEDLEK	Ncl	(P09405, 350, 363)	1
FHHTIGGSR	Rpl15	(Q9CZM2, 179, 187)	1
FHPIQGHR	Hnrnpa0	(Q9CX86, 159, 166)	1
FHQQGAPR	Lmnb1	(P14733, 571, 578)	2
FHSQEECEK	Col6a3	(J3QQ16, 2660, 2668), (E9PWQ3, 3267, 3275), (A0A087WS16, 2660, 2668)	1
FHSYCCPGWK	Fbn2	(Q61555, 92, 101)	1
FIEIAAR	Hnrnpu	(Q8VEK3, 541, 547)	1
FISVGYVDNTEFVR	H2-Q4	(Q8HWB2, 70, 83), (P14426, 45, 58)	1
FITDNTVEER	Smarca5	(Q91ZW3, 605, 614)	1
FKAEHDQLLLNYAK	Lmnb1	(P14733, 110, 123)	1
FKDDVMPGTYCEIDLDK	Tm9sf3	(A0A498WGK6, 95, 111), (Q9ET30, 95, 111)	1
FLAEEGFYK	Stt3a	(D3YZN5, 58, 66), (P46978, 58, 66)	1
FLDGIYVSEK	Rpl9	(A0A140T8T4, 174, 183), (P51410, 174, 183), (A0A0G2JES3, 173, 182)	1
FLEEEAEK	Plec	(Q9QXS1, 2409, 2416), (E9Q3W4, 2104, 2111)	1
FLEGTSCIAGVFVDATK	Plec	(Q9QXS1, 4071, 4087), (E9Q3W4, 3766, 3782)	1
FLEQQNK	Vim	(Q9Z331, 179, 185), (Q9ERE2, 125, 131), (P03995, 85, 91), (Q8VED5, 158, 164), (Q3UV17, 184, 190), (Q9Z2T6, 142, 148), (Q6IFZ8, 171, 177), (A0A2R8VHP3, 132, 138), (E9Q0F0, 124, 130), (E9Q1Z0, 162, 168), (Q6IMF0, 130, 136), (Q3UV11, 171, 177), (P07744, 165, 171), (A2AKJ2, 122, 128), (P97861, 125, 131), (Q922U2, 181, 187), (P11679, 116, 122), (P50446, 171, 177), (Q8BGZ7, 169, 175), (Q99M73, 192, 198), (Q9DCV7, 104, 110), (E9Q1Y9, 123, 129), (P20152, 122, 128), (A0A0A6YWC8, 122, 128)	3
FLEQQNQVLQTK	Krt77	(Q6IFZ6, 186, 197), (Q6IFZ9, 125, 136), (Q9R0H5, 150, 161), (P04104, 207, 218), (Q6NXH9, 150, 161)	1
FLEVQYLTGGLIEPDTPGR	Plec	(Q9QXS1, 4530, 4548), (E9Q3W4, 4225, 4243)	1
FLFEEDNLSR	Matn2	(O08746, 883, 892), (A0A0A0MQM7, 883, 892)	1
FLILPDMLK	Snrpd3	(P62320, 69, 77)	1
FLIPNASQPESK	Ywhaz	(A0A2I3BQ03, 103, 114), (P63101, 103, 114)	1
FLSEHPGGEEVLLEQAGADATESFEDVGHSPDAR	Cyb5b	(Q9CQX2, 50, 83)	1
FLSNGHVTIPGQQDK	Myh9	(Q8VDD5, 301, 315)	2
FLSNGYIPIPGQQDK	Myh10	(Q5SV64, 318, 332), (Q3UH59, 345, 359), (Q61879, 308, 322)	2
FLSQPFQVAEVFTGHMGK	Atp5f1b	(P56480, 462, 479)	1
FLTTTPNSLLVSWQAPR	Fn1	(B9EHT6, 1819, 1835), (Q3UHL6, 1909, 1925), (A0A087WS56, 1909, 1925), (A0A087WR50, 1909, 1925), (A0A087WSN6, 1819, 1835), (B7ZNJ1, 1819, 1835), (A0A087WS99, 65, 81), (P11276, 2000, 2016)	4
FLVGFTNK	Ssr1	(Q9CY50, 102, 109), (A0A286YDB7, 85, 92), (A0A286YCT4, 102, 109), (A0A286YCG8, 102, 109)	1
FLVHDAFWALPK	Hspg2	(Q05793, 588, 599), (E9PZ16, 588, 599), (B1B0C7, 588, 599)	2
FMNQEVETQR	Lama5	(Q61001, 3188, 3197)	1
FNADEFEDMVAEK	Rpl10	(I7HLV2, 175, 187), (Q6ZWV3, 175, 187)	1
FNAHGDANTIVCNTK	Lgals1	(P16045, 49, 63)	1
FNASQLITQR	Phb2	(F6QPR1, 57, 66), (F6Q8V7, 84, 93), (O35129, 147, 156)	1
FNECGHVLYADIK	Hnrnpm	(Q9D0E1, 671, 683)	1
FNENAVVR	Lgals9	(B1AQR8, 268, 275), (G3X9T7, 269, 276), (O08573, 269, 276)	1
FNEVSQK	Fbn1	(Q61554, 278, 284)	2
FNPFVTSDR	Rpl26	(B1ARA5, 2, 10), (B1ARA3, 2, 10), (P61255, 2, 10)	1
FNQCGTCTEFK	Ctsz	(Q9WUU7, 168, 178)	1
FNQMLNQIPNDYHSSR	Col12a1	(F6WIM8, 118, 133), (Q60847, 2924, 2939), (E9PX70, 2920, 2935)	1
FNTESQGCNHEEDAGVR	Loxl2	(P58022, 409, 425)	1
FNVSATPEQYVPYSTTR	Ndufa12	(A0A0R4J275, 118, 134), (Q7TMF3, 114, 130)	1
FPGQLNADLRK	Tubb5	(Q922F4, 241, 251), (P99024, 241, 251), (Q9ERD7, 241, 251), (Q9D6F9, 241, 251), (Q9CWF2, 241, 251), (Q7TMM9, 241, 251), (P68372, 241, 251), (A2AQ07, 241, 251)	3
FPLTTESAMK	Rpl23a	(P62751, 78, 87)	1
FQDQGPPER	Gar1	(Q9CY66, 71, 79), (D3YZ09, 71, 79)	1
FQSAAIGALQEASEAYLVGLFEDTNLCAIHAK	H3-5	(P02301, 84, 115), (P84244, 84, 115), (E0CZ27, 84, 115)	1
FQSSAVMALQEACEAYLVGLFEDTNLCAIHAK	H3c1	(P68433, 84, 115)	2
FQSSAVMALQEASEAYLVGLFEDTNLCAIHAK	H3c2	(P84228, 84, 115), (A0A1W2P768, 129, 160)	3
FQVATDALK	Numa1	(F6ZQA3, 328, 336), (E9Q7G0, 1681, 1689)	1
FRAEEDIDPNSVHSVPR	Fbln2	(P37889, 404, 420)	2
FRAEEDIDPNSVHSVPRGDLDGSTK	Fbln2	(P37889, 404, 428)	2
FRCPEALFQPS	Actb	(P63260, 254, 264), (P60710, 254, 264), (E9Q5F4, 254, 264), (F8WGM8, 9, 19), (E9Q1F2, 174, 184)	1
FRCPEALFQPSFLGMESCGIHETTFNSIMK	Actb	(P63260, 254, 283), (E9Q1F2, 174, 203), (F8WGM8, 9, 38), (P60710, 254, 283)	3
FRCPETLFQPSFIGMESAGIHETTYNSIMK	Actc1	(P62737, 256, 285), (P63268, 255, 284), (P68033, 256, 285), (P68134, 256, 285)	2
FRELAEEAAR	Plec	(Q9QXS1, 1940, 1949), (E9Q3W4, 1635, 1644)	1
FRGLEEGQAQAGQCPSLEGR	Emilin1	(Q99K41, 707, 726)	1
FRPASAGEEVR	Tor1aip1	(Q921T2, 89, 99), (Q3UE61, 89, 99), (D3YXF8, 28, 38), (J3QQ40, 89, 99)	1
FRQSSPDTVK	Col6a3	(E9PWQ3, 1933, 1942), (A0A087WS16, 1326, 1335), (J3QQ16, 1326, 1335)	1
FSDTCFLDTDGQATCDACAPGYTGR	Hspg2	(B1B0C7, 824, 848), (E9PZ16, 824, 848), (Q05793, 824, 848)	2
FSDTCFLDTDGQATCDACAPGYTGRR	Hspg2	(Q05793, 824, 849), (B1B0C7, 824, 849), (E9PZ16, 824, 849)	1
FSEEPAEVYGDFEPR	Tor1aip1	(Q921T2, 58, 72), (Q3UE61, 58, 72), (J3QQ40, 58, 72)	1
FSEQVFK	Flot1	(G3UWW8, 126, 132), (O08917, 126, 132), (G3UYU4, 78, 84), (G3UZZ5, 126, 132)	1
FSETTGCR	Asph	(Q8BSY0, 636, 643), (A2AL85, 620, 627), (Q8CBM2, 553, 560)	1
FSLFAGGMLR	Tmed9	(A0A286YDS5, 102, 111), (Q99KF1, 128, 137)	1
FSMNCTGTEAHISSCK	Loxl2	(P58022, 263, 278)	1
FSMPGFK	Ahnak	(E9Q616, 2503, 2509), (E9Q616, 2631, 2637), (E9Q616, 1636, 1642), (E9Q616, 1512, 1518), (E9Q616, 1384, 1390), (E9Q616, 4101, 4107), (E9Q616, 3973, 3979), (E9Q616, 1260, 1266), (E9Q616, 4565, 4571), (E9Q616, 2885, 2891), (E9Q616, 4437, 4443), (E9Q616, 2757, 2763), (E9Q616, 2234, 2240), (E9Q616, 3593, 3599), (E9Q616, 3719, 3725), (E9Q616, 1831, 1837), (E9Q616, 3465, 3471), (E9Q616, 3337, 3343), (E9Q616, 3847, 3853)	1
FSPLTANLMNLLAENGR	Atp5po	(Q9DB20, 100, 116), (F7D3P8, 34, 50)	1
FSPNSSNPIIVSCGWDK	Rack1	(P68040, 155, 171)	1
FSQICAK	Atp5f1e	(P56382, 14, 20)	1
FSQVTPTSFTAQWIAPSVQLTGYR	Fn1	(B9EHT6, 1638, 1661), (P11276, 1819, 1842), (A0A087WSN6, 1638, 1661), (A0A087WR50, 1728, 1751), (A0A087WS56, 1728, 1751), (Q3UHL6, 1728, 1751), (B7ZNJ1, 1638, 1661)	2
FSSGITGCIK	Hspg2	(B1B0C7, 4331, 4340), (Q05793, 3663, 3672), (E9PZ16, 4339, 4348)	1
FSSQIHNNGQSDFRPK	Loxl2	(P58022, 600, 615)	1
FSSQIYNLGR	Loxl4	(Q924C6, 584, 593), (E9Q600, 585, 594)	1
FSVCVLGDQQHCDEAK	Rpl10a	(A0A3B2WBL1, 61, 76), (A0A3B2WDD2, 35, 50), (A0A3B2W820, 62, 77), (A0A3B2W824, 62, 77), (Q5XJF6, 62, 77)	1
FSVGDAK	Tnc	(Q80YX1, 1998, 2004)	1
FTDEEVDELYR	Myl12a	(Q3THE2, 133, 143), (Q6ZWQ9, 133, 143)	1
FTDEYQLFEELGK	Camk2d	(E9Q1T1, 9, 21), (D6RDQ8, 9, 21), (E9Q1W0, 9, 21), (Q6PHZ2, 9, 21), (A0A0G2JGS4, 9, 21), (Q8CCM0, 9, 21), (E9QAJ4, 9, 21), (E9Q1V9, 9, 21)	1
FTEYETQVK	Tardbp	(H3BJV1, 3, 11), (A0A087WSH7, 31, 39), (A0A087WR97, 151, 159), (A0A087WQA5, 67, 75), (Q8BLD4, 151, 159), (A0A087WRP4, 2, 10), (A0A087WRZ5, 151, 159), (Q921F2, 151, 159), (Q6VYI5, 151, 159), (Q6VYI4, 151, 159), (Q8R0B4, 151, 159)	1
FTFEEAEAECTSR	Vcan	(E9PYH0, 260, 272), (E9QMK3, 260, 272), (Q8BS97, 260, 272), (Q62059, 260, 272), (E9QMK2, 260, 272), (G3XA35, 260, 272)	1
FTGSQPFGR	Thbs1	(P35441, 623, 631), (Q80YQ1, 624, 632)	1
FTLDCTHPVEDGIMDAANFEQFLQER	Rpl22	(P67984, 20, 45)	1
FTNIGPDTMR	Fn1	(A0A087WSN6, 1273, 1282), (Q3UHL6, 1273, 1282), (P11276, 1364, 1373), (A0A087WR50, 1273, 1282), (A0A087WS56, 1273, 1282), (B7ZNJ1, 1273, 1282), (B9EHT6, 1273, 1282)	2
FTQAGSEVSALLGR	Atp5f1b	(P56480, 310, 323)	1
FTQVTANSFK	Col12a1	(Q60847, 639, 648), (E9PX70, 639, 648)	1
FTSSFQGIVDAYGVGR	Tcirg1	(Q9JHF5, 367, 382), (F6ZFB8, 22, 37)	1
FTVSVNVAAGSK	Itih3	(Q61704, 137, 148), (A0A2I3BRQ3, 137, 148)	1
FTVTQRPRPSSAPLHR	Hspg2	(B1B0C7, 1010, 1025), (E9PZ16, 1010, 1025)	1
FTYSTLVDGCTSHTGTWGK	Col1a1	(P11087, 1394, 1412)	1
FTYTVLEDGCTK	Col3a1	(P08121, 1405, 1416)	1
FVADGIFK	Rps3	(A0A140LI77, 10, 17), (P62908, 10, 17), (D3YV43, 10, 17)	1
FVDHVFDEQVIDSLTVK	Rpn1	(Q91YQ5, 355, 371)	1
FVDLYGAQK	Hadha	(Q8BMS1, 719, 727)	1
FVEDVSR	Col6a2	(Q02788, 869, 875)	1
FVEGEVVR	Lbr	(A0A0A6YXW3, 5, 12), (A0A0A6YXT6, 5, 12), (Q3U9G9, 5, 12), (A0A0A6YW01, 5, 12), (A0A0A6YWS3, 5, 12)	1
FVFGTTPEDILR	Thbs1	(P35441, 216, 227), (Q80YQ1, 216, 227)	1
FVFMLSTR	Smarca5	(Q91ZW3, 551, 558)	1
FVIATSTK	Rpl6	(P47911, 200, 207)	1
FVIHCNSPVWGADK	Macroh2a1	(Q9QZQ8, 271, 284)	1
FVINYDYPNSSEDYIHR	Ddx5	(Q8BTS0, 411, 427), (Q61656, 411, 427)	1
FVMQEEFSR	Pdia3	(P27773, 335, 343)	1
FVNVVPTFGK	Fau	(P62862, 41, 50), (Q642K5, 115, 124), (A0A494B9Z0, 45, 54), (A0A494BBA8, 80, 89)	1
FVSELWK	Myh9	(Q8VDD5, 606, 612)	1
FWEVISDEHGIDPTGTYHGDSDLQLDR	Tubb5	(P99024, 19, 45)	1
FWEVISDEHGIDPTGTYHGDSDLQLER	Tubb4b	(P68372, 19, 45), (Q9D6F9, 19, 45)	1
FYGPEGPYGVFAGR	Pgrmc1	(O55022, 105, 118)	1
FYNQVSTPLLR	Itih2	(Q61703, 488, 498), (G3X977, 492, 502)	1
FYSGTGYK	Tcirg1	(Q9JHF5, 815, 822)	1
GAAEDGDKLDIGNTEMK	Bcap31	(Q61335, 159, 175)	1
GAAGLPGPK	Col1a1	(P11087, 722, 730)	4
GAAGLPGPKGDRGDAGPK	Col1a1	(P11087, 722, 739)	2
GAAGRPLELSDFR	Tmpo	(Q61029, 367, 379)	2
GACGQGQEDPNSLR	Htra1	(Q9R118, 152, 165)	1
GADFLVTEVENGGSLGSK	Pkm	(A0A1L1SU37, 188, 205), (P52480, 188, 205)	1
GADIMYTGTLDCWR	Slc25a4	(P48962, 245, 258)	1
GAEAANVTGPGGVPVQGSK	Ybx1	(A2BGG7, 4, 22), (P62960, 116, 134)	1
GAELEYESLK	Myo5a	(D3YZ62, 1197, 1206), (Q99104, 1197, 1206), (D3Z4J3, 1197, 1206)	1
GAFSVVR	Camk2d	(Q6PHZ2, 22, 28), (E9QAJ4, 22, 28), (Q5SVI3, 22, 28), (F6WHR9, 27, 33), (Q5SVI1, 22, 28), (E9Q1V9, 22, 28), (D6RDQ8, 22, 28), (D3Z7K9, 21, 27), (E9Q1T1, 22, 28), (E9Q1W0, 22, 28), (A0A0G2JGS4, 22, 28), (Q5SVI2, 22, 28), (P11798, 21, 27), (Q5SVI0, 22, 28), (Q68EG2, 22, 28), (Q5SVI9, 22, 28), (Q5SVJ0, 22, 28), (P28652, 22, 28), (Q8CCM0, 22, 28), (Q923T9, 22, 28), (F8WIS9, 21, 27), (A0A2I3BQP6, 22, 28), (Q5SVJ1, 22, 28)	1
GAGAYICGEETALIESIEGK	Ndufv1	(D3YUM1, 190, 209), (D3Z0K1, 120, 139), (D3Z1U9, 120, 139), (Q91YT0, 199, 218)	1
GAGSVFR	Rpl8	(P62918, 10, 16)	1
GAGTDEGCLIEILASR	Anxa4	(D3Z0S1, 78, 93), (S4R1F2, 100, 115), (A0A0N4SV57, 100, 115), (P97429, 100, 115), (A0A0N4SW89, 100, 115)	1
GAHPSGGADDVAK	Ckap4	(Q8BMK4, 21, 33)	1
GAIILAK	Rps2	(D3YVC1, 152, 158), (P25444, 152, 158), (D3YWJ3, 152, 158)	1
GALQVGDGPR	Agrn	(Z4YK85, 1617, 1626), (A2ASQ1, 1617, 1626), (M0QWP1, 1724, 1733)	1
GAPGPQGPRGDKGETGER	Col3a1	(P08121, 1081, 1098)	1
GAPQLDTAR	Fbln2	(P37889, 638, 646)	1
GAPVGGHILSYLLEK	Myo1c	(Q9WTI7, 209, 223)	1
GAQCAFGATCTVK	Agrn	(M0QWP1, 471, 483), (Z4YJS5, 364, 376), (A2ASQ1, 364, 376), (Z4YK85, 364, 376)	1
GASGTFQLK	Hp1bp3	(Q3TEA8, 320, 328), (Z4YKB8, 320, 328), (A2AM65, 156, 164), (Z4YKA3, 282, 290)	1
GATQQILDEAER	Cct2	(P80314, 376, 387)	1
GAVDAAVPTNIIAAK	Atp6v1h	(A0A0A6YWP6, 7, 21), (A0A0A6YX18, 7, 21), (A0A0A6YVU0, 7, 21), (Q8BVE3, 7, 21)	1
GAVDGGLSIPHSTK	Rpl5	(D3YYV8, 114, 127), (P47962, 164, 177)	1
GAWSNVLR	Slc25a4	(P51881, 272, 279), (P48962, 272, 279)	1
GAYRDCLGR	Plec	(A0A0R4J221, 630, 638), (Q9QXS1, 732, 740), (A0A0R4J218, 732, 740), (E9Q3W4, 427, 435), (E9PW24, 427, 435), (A0A0R4J223, 589, 597), (E9Q9J6, 630, 638)	1
GCITIIGGGDTATCCAK	Pgk1	(P09411, 365, 381)	1
GCLFYGPPGTGK	Atad2	(E9Q166, 434, 445), (G3X963, 440, 451), (Q8CDM1, 116, 127)	1
GCSSSATNVLLTLDNNVVNGSSPAIR	Thbs1	(Q80YQ1, 230, 255)	1
GCTATLGNFAK	Rps2	(D3YWJ3, 227, 237), (D3YVC1, 227, 237), (P25444, 227, 237)	1
GDEELDSLIK	H2az1	(P0C0S6, 92, 101), (Q3UA95, 69, 78), (Q8R029, 54, 63), (Q3THW5, 92, 101)	1
GDEGCGACGGVQEELGR	Emilin1	(Q99K41, 578, 594)	1
GDELADSALEIFK	Tgfbi	(P82198, 642, 654)	1
GDGFHCTSDTVPEDSISGLKPCEYQQR	Nid2	(O88322, 946, 972), (A0A286YCQ5, 681, 707)	1
GDGGPPGMTGFPGAAGR	Col1a2	(Q01149, 783, 799)	2
GDGQTCYDIDECSEQPSR	Nid1	(P10493, 700, 717)	1
GDGSLSCNTEVGVGVSR	Fbn2	(Q61555, 1579, 1595)	1
GDILTGRPFYK	Fbn2	(Q61555, 1054, 1064)	1
GDLPFVVTR	Myh9	(Q8VDD5, 1923, 1931)	1
GDNGDTACSNEIGVGVSK	Fbn1	(Q61554, 1543, 1560)	1
GDPVAILK	Rrbp1	(A2AVJ7, 753, 760), (Q99PL5, 894, 901)	1
GDQCQLVGPAQPSHWK	Plec	(A0A3B2W7J8, 120, 135), (Q9QXS1, 969, 984), (E9Q3W4, 664, 679)	1
GDSPASSKPVSINYK	Fn1	(B7ZNJ1, 1523, 1537), (P11276, 1614, 1628), (A0A087WS56, 1523, 1537), (A0A087WR50, 1523, 1537), (A0A087WSN6, 1523, 1537), (Q3UHL6, 1523, 1537), (B9EHT6, 1523, 1537)	2
GDSPASSKPVSINYKTEIDKPSQMQVTDVQDNSISVR	Fn1	(A0A087WS56, 1523, 1559), (B7ZNJ1, 1523, 1559), (P11276, 1614, 1650), (A0A087WR50, 1523, 1559), (A0A087WSN6, 1523, 1559), (Q3UHL6, 1523, 1559), (B9EHT6, 1523, 1559)	2
GDTGAKGEPGATGVQGPPGPAGEEGK	Col1a1	(P11087, 431, 456)	1
GDTTTTMLR	Col12a1	(Q60847, 862, 870), (E9PX70, 862, 870)	1
GDTTTTMLRK	Col12a1	(Q60847, 862, 871), (E9PX70, 862, 871)	1
GDVGIRGDPGDSGR	Col6a3	(A0A087WS16, 1538, 1551), (E9PWQ3, 2145, 2158), (J3QQ16, 1538, 1551)	2
GEAGNIGFPGPK	Col1a2	(Q01149, 492, 503)	3
GEAGPSGPPGPTGAR	Col1a1	(P11087, 770, 784)	2
GEAGSPGIPGPK	Col3a1	(P08121, 448, 459)	1
GECIDVDECEK	Fbn1	(Q61554, 487, 497)	1
GEELLSPLNLEQAAYAR	Myo1c	(Q9WTI7, 361, 377)	1
GEFKCDPHEATCYDDGK	Fn1	(A0A087WR50, 2282, 2298), (P11276, 2373, 2389), (A0A087WS56, 2162, 2178), (B9EHT6, 2167, 2183), (Q3UHL6, 2257, 2273), (A0A087WSN6, 2192, 2208), (B7ZNJ1, 2072, 2088)	1
GEGAGQPSTSAQGQPAAPVPQK	Hmga2	(P52927, 4, 25), (Q6NSP9, 4, 25)	4
GEGGPPGPAGPTGSSGPAGPPGPQGVK	Col3a1	(P08121, 832, 858), (A0A087WPS3, 144, 170)	2
GEGWGDPCELCPTEPDEAFR	Fbn1	(Q61554, 2090, 2109)	2
GELGEIGLDGLDGEEGDK	Col6a3	(E9PWQ3, 2100, 2117), (A0A087WS16, 1493, 1510), (J3QQ16, 1493, 1510)	1
GELSGDFEK	Anxa6	(P14824, 231, 239), (F8WIT2, 231, 239)	1
GEMDTFPTFK	Atp5pf	(P97450, 84, 93)	1
GENGIVGPTGSVGAAGPSGPNGPPGPVGSR	Col1a2	(Q01149, 753, 782)	2
GENGLPGDNGAPGPMGPR	Col3a1	(P08121, 283, 300)	2
GEPGATGVQGPPGPAGEEGK	Col1a1	(P11087, 437, 456)	1
GEPGGAGADGVPGK	Col3a1	(P08121, 742, 755), (A0A087WPS3, 54, 67)	1
GEPGPAGSVGPVGAVGPR	Col1a2	(Q01149, 984, 1001)	1
GERGEAGSPGIPGPK	Col3a1	(P08121, 445, 459)	1
GESGNKGEPGSVGAQGPPGPSGEEGK	Col1a2	(Q01149, 360, 385)	1
GETGDDGRDGVGSEGR	Col6a3	(E9PWQ3, 2287, 2302), (J3QQ16, 1680, 1695), (A0A087WS16, 1680, 1695)	1
GETGLRGDTGNTGR	Col1a2	(Q01149, 663, 676)	2
GETGPAGPAGPIGPAGAR	Col1a1	(P11087, 1055, 1072)	1
GEVLGDALQLDTLK	Numa1	(E9Q7G0, 403, 416), (A0A1B0GT61, 403, 416), (A0A1B0GSW3, 403, 416)	1
GEVPCTVTTASPLDDAVLSELK	Atp5po	(A0A338P7G3, 28, 49), (Q9DB20, 136, 157)	1
GEVSTFTGK	Mlec	(Q6ZQI3, 180, 188)	1
GEWACIPYSQLR	Fn1	(A0A087WR50, 503, 514), (A0A087WS56, 503, 514), (B9EHT6, 503, 514), (Q3UHL6, 503, 514), (A0A087WSN6, 503, 514), (B7ZNJ1, 503, 514), (P11276, 503, 514)	2
GEWTCKPIAEK	Fn1	(A0A087WQW8, 86, 96), (A0A087WR50, 175, 185), (Q4KL80, 175, 185), (A0A087WSN6, 175, 185), (B7ZNJ1, 175, 185), (Q3UHL6, 175, 185), (B9EHT6, 175, 185), (P11276, 175, 185), (A0A087WS56, 175, 185)	2
GFAFVQYVNER	Hnrnpc	(Q9Z204, 50, 60), (A0A2I3BRM6, 50, 60), (A0A2I3BQH3, 50, 60)	1
GFAFVTFESPADAK	Rbmxl1	(A2AFI4, 49, 62), (A2AFI3, 49, 62), (Q91VM5, 49, 62), (A0A2I3BRL8, 49, 62), (Q9WV02, 49, 62)	1
GFAFVYFENVDDAK	Tra2b	(P62996, 159, 172), (F8WJG3, 59, 72)	1
GFDCSEMSCPNDCHQHGR	Tnc	(Q80YX0, 461, 478), (Q80YX1, 461, 478)	2
GFEPGVTNILK	Postn	(Q62009, 577, 587)	1
GFFDPNTEENLTYLQLMER	Plec	(E9Q3W4, 3927, 3945), (Q9QXS1, 4232, 4250)	2
GFFDPNTHENLTYLQLLER	Plec	(A0A2I3BRT4, 1734, 1752), (Q8R0W0, 1734, 1752), (A0A3B2W7J8, 1019, 1037), (Q8R0W0, 773, 791), (E9Q3W4, 3349, 3367), (E9Q3W4, 2690, 2708), (Q9QXS1, 3654, 3672), (A0A2I3BRT4, 773, 791), (Q9QXS1, 2995, 3013)	3
GFGFVDFNSEEDAK	Ncl	(P09405, 607, 620)	1
GFGFVTFDDHDPVDK	Hnrnpa2b1	(O88569, 153, 167), (A0A0N4SUM2, 52, 66)	2
GFGFVTYSCVEEVDAAMCARPHK	Hnrnpa3	(A2AL12, 76, 98), (Q8BG05, 76, 98)	1
GFGTDEQAIIDCLGSR	Anxa11	(P97384, 212, 227), (D3Z7U0, 212, 227)	1
GFIPNIR	Fbn1	(Q61554, 233, 239), (Q61555, 263, 269)	1
GFMTNGADIDECK	Fbn1	(Q61554, 2396, 2408)	4
GFNCESKPEPEETCFDK	Fn1	(P11276, 84, 100), (Q4KL80, 84, 100), (A0A087WR50, 84, 100), (A0A087WS56, 84, 100), (Q3UHL6, 84, 100), (A0A087WSN6, 84, 100), (B9EHT6, 84, 100), (B7ZNJ1, 84, 100)	2
GFNEGLWEIDNNPK	Psip1	(Q99JF8, 75, 88), (F6RB63, 75, 88), (A2BI12, 75, 88)	1
GFPGADGVAGPK	Col1a1	(P11087, 482, 493)	6
GFPGLPGPSGEPGK	Col1a1	(P11087, 959, 972), (P28481, 992, 1005)	1
GFQLDIR	Fbn1	(Q61554, 480, 486)	1
GFQLDIRGECIDVDECEK	Fbn1	(Q61554, 480, 497)	1
GFQQISFVNSIATSK	Top2a	(Q01320, 305, 319)	1
GFQQISFVNSIATTK	Top2b	(Q64511, 315, 329)	1
GFSAEQIAR	Magt1	(A2ADH1, 192, 200), (Q9CQY5, 159, 167)	1
GFSEEHNTWEPEK	Cbx5	(Q61686, 42, 54)	1
GFSGLDGAK	Col1a1	(P11087, 257, 265)	2
GFSGLDGAKGDAGPAGPK	Col1a1	(P11087, 257, 274)	1
GFSLDASGLNCEDVDECDGNHR	Fbn2	(Q61555, 2594, 2615)	1
GFSLDQSGASCEDVDECEGNHR	Fbn1	(Q61554, 2556, 2577)	3
GFSLEELR	Rpl13	(P47963, 74, 81)	1
GFTDADNTWEPEENLDCPELIEAFLNSQK	Cbx3	(Q9DCC5, 52, 80), (D3Z313, 52, 80)	1
GFVDLVVK	Cyb5r3	(F2Z456, 80, 87), (Q9DCN2, 103, 110)	1
GFVTSTDGSR	Fbn2	(Q61555, 347, 356)	1
GFVYKPDLK	Fbn1	(Q61554, 796, 804)	1
GGAEGELQALR	Plec	(Q9QXS1, 1613, 1623), (E9Q3W4, 1308, 1318)	1
GGAPAGVEAR	Mtch1	(A0A3Q4EC97, 24, 33), (Q791T5, 29, 38)	1
GGASDALLYR	Cox7a2	(P48771, 46, 55)	1
GGDVSVCEWYR	Cox6b1	(A0A140LIU3, 4, 14), (P56391, 47, 57)	1
GGEADNLDEFLK	Rad21	(Q61550, 406, 417)	1
GGELVYTDTEAR	Plec	(Q9QXS1, 3034, 3045), (E9Q3W4, 2729, 2740), (A0A3B2W7J8, 1058, 1069)	1
GGENIYPAELEDFFLK	Acsf2	(Q8VCW8, 515, 530)	1
GGGGNFGPGPGSNFR	Hnrnpa2b1	(O88569, 213, 227)	1
GGGHVAQIYAIR	Rps16	(P14131, 73, 84)	1
GGGQIIPTAR	Eef2	(P58252, 716, 725), (A2AH85, 803, 812), (O08810, 802, 811), (G3UZ34, 793, 802), (G3UXK8, 44, 53)	1
GGKPEPPAMPQPVPTA	Rps3	(P62908, 227, 242)	1
GGNFGFGDSR	Hnrnpa2b1	(O88569, 203, 212)	1
GGNSNGALCHFPFLYNNR	Fn1	(A0A087WR50, 411, 428), (Q3UHL6, 411, 428), (A0A087WS56, 411, 428), (B7ZNJ1, 411, 428), (A0A087WSN6, 411, 428), (P11276, 411, 428), (B9EHT6, 411, 428)	5
GGNSNGALCHFPFLYNNRNYTDCTSEGR	Fn1	(A0A087WR50, 411, 438), (Q3UHL6, 411, 438), (A0A087WS56, 411, 438), (B7ZNJ1, 411, 438), (A0A087WSN6, 411, 438), (P11276, 411, 438), (B9EHT6, 411, 438)	1
GGNSNGALCHFPFLYNNRNYTDCTSEGRR	Fn1	(Q3UHL6, 411, 439), (A0A087WSN6, 411, 439), (B7ZNJ1, 411, 439), (P11276, 411, 439), (B9EHT6, 411, 439), (A0A087WR50, 411, 439), (A0A087WS56, 411, 439)	2
GGNTLTGMALNFIR	Col12a1	(E9PX70, 1272, 1285), (Q60847, 1272, 1285)	1
GGPEPPASSEMDDNSLSPEACYECK	Fbn1	(Q61554, 2696, 2720)	5
GGPGQPGFEGEQGTR	Col6a3	(E9PWQ3, 2209, 2223), (A0A087WS16, 1602, 1616), (J3QQ16, 1602, 1616)	2
GGPPFAFVEFEDPRDAEDAVYGR	Srsf1	(Q6PDM2, 51, 73), (H7BX95, 51, 73)	1
GGSGLNAGSALSYIHANHFTEAGGSR	Col6a3	(E9PWQ3, 711, 736), (D3YWD1, 711, 736)	2
GGSHTIQVISGCEVGSDGR	H2-Q4	(G3UXW2, 130, 148), (Q3TH01, 110, 128), (Q8HWB2, 138, 156), (A0A494BAT0, 110, 128), (P01901, 110, 128)	1
GGSQVYIGNALEYVLK	Col6a3	(A0A087WS16, 695, 710), (J3QQ16, 695, 710), (D3YWD1, 1302, 1317), (E9PWQ3, 1302, 1317)	1
GGVASGFK	Gsn	(A0A0J9YUJ8, 129, 136), (A0A0J9YUQ8, 129, 136), (P13020, 167, 174), (A6PWS5, 118, 125)	1
GGVSLPALK	H1-5	(P43276, 54, 62)	1
GHAVGDIPGVR	Rps23	(P62267, 108, 118)	1
GHLENNPALEK	Rplp0	(P14869, 66, 76), (S4R1N1, 27, 37), (D3YVM5, 66, 76)	2
GHLSGLAK	Plec	(E9Q3W4, 618, 625), (A0A0R4J218, 923, 930), (A0A3B2W7J8, 74, 81), (Q9QXS1, 923, 930)	1
GHPGLAGAR	Col1a2	(Q01149, 516, 524)	4
GHQDFSR	Ckap4	(Q8BMK4, 118, 124)	1
GHSGMDGLK	Col1a2	(Q01149, 186, 194)	1
GHTPTHPGTLNQR	Hspg2	(Q05793, 647, 659), (E9PZ16, 647, 659), (B1B0C7, 647, 659)	2
GHVLFRPTVSQQQSCPTCSTSLLNGEFK	Itih1	(F8WJ05, 230, 257), (Q61702, 226, 253)	1
GHVPLIAVCDYK	Plec	(A0A3B2W7J8, 100, 111), (A0A0R4J218, 949, 960), (Q9QXS1, 949, 960), (E9Q3W4, 644, 655)	1
GHVSFKPSLDQQR	Itih3	(Q61704, 221, 233), (A0A2I3BRQ3, 221, 233)	1
GHYAYDCHR	Srsf7	(A0A3Q4L393, 112, 120), (A0A3Q4EH04, 112, 120), (A0A3Q4L335, 112, 120), (Q8BL97, 141, 149), (A0A3Q4EGP0, 28, 36)	1
GHYTEGAELVDSVLDVVR	Tubb5	(P68372, 103, 120), (G3UZR1, 31, 48), (Q7TMM9, 103, 120), (Q9ERD7, 103, 120), (P99024, 103, 120), (Q922F4, 103, 120), (Q9CWF2, 103, 120)	2
GHYTEGAELVDSVLDVVRK	Tubb5	(P99024, 103, 121), (Q9ERD7, 103, 121), (Q922F4, 103, 121), (Q9CWF2, 103, 121), (G3UZR1, 31, 49), (Q7TMM9, 103, 121), (P68372, 103, 121)	2
GIAVDYLPER	P4ha1	(E9Q7B0, 196, 205), (Q60715, 276, 285)	1
GIETPQCDQSTGQCVCVEGVEGPR	Lamb1	(P02469, 1137, 1160), (E9QN70, 1185, 1208)	1
GIHETTFNSIMK	Actb	(E9Q1F2, 192, 203), (Q8BFZ3, 273, 284), (B1ATY1, 50, 61), (F8WGM8, 27, 38), (P60710, 272, 283), (P63260, 272, 283)	2
GIIRPGTAFELLEAQAATGYVIDPIK	Plec	(Q9QXS1, 4099, 4124), (E9Q3W4, 3794, 3819)	1
GILVQTK	H1-2	(P15864, 90, 96)	1
GIPGPAGAAGATGAR	Col1a2	(Q01149, 333, 347)	3
GIPHLVTHDAR	Rps4x	(P62702, 134, 144), (V9GWY0, 134, 144)	1
GIPLESTDGER	Nfix	(D3YZ00, 138, 148), (E9PUH7, 130, 140), (B1AUB9, 138, 148), (Q3TYK3, 130, 140), (A0A1Y7VK55, 161, 171), (I7HIP8, 138, 148), (P97863, 139, 149), (A2BG75, 138, 148), (A2BG77, 138, 148), (B1AUB6, 130, 140), (P70255, 139, 149), (B1AUB8, 138, 148), (A2BG76, 138, 148), (A2ADI3, 154, 164), (P70257, 138, 148), (B1AUC0, 138, 148), (Q02780, 161, 171)	1
GIPSLGIK	Ubxn8	(Q3TTF2, 24, 31), (Q9QZ49, 24, 31)	1
GIPVVEHK	Top2a	(Q64511, 132, 139), (Q01320, 122, 129)	1
GIRPAINVGLSVSR	Atp5f1a	(D3Z6F5, 352, 365), (Q03265, 402, 415)	1
GIVTDGHSGCTPCSCDPR	Agrn	(A2ASQ1, 729, 746), (Z4YJS5, 729, 746), (M0QWP1, 836, 853), (Z4YK85, 729, 746)	1
GKAEQQTADQLLAR	Lamc1	(F6SFQ3, 29, 42), (F8VQJ3, 1325, 1338), (P02468, 1325, 1338)	1
GKEDALVTK	Fbl	(P35550, 106, 114), (A0A140LIR6, 50, 58)	1
GLAFTDVDVDSIK	Fn1	(A0A087WS56, 1635, 1647), (Q3UHL6, 1635, 1647), (A0A087WR50, 1635, 1647), (P11276, 1726, 1738)	2
GLAGPPGMPGPR	Col3a1	(P08121, 955, 966)	1
GLAPDLPEDLYHLIK	Rps13	(P62301, 78, 92), (Q921R2, 78, 92)	1
GLATFCLDK	Pgrmc1	(O55022, 123, 131), (Q80UU9, 147, 155)	1
GLCAIAQAESLR	Rps3	(P62908, 94, 105), (D3YV43, 94, 105), (A0A140LI77, 94, 105)	1
GLCGAIHSSVAK	Atp5f1c	(A2AKV0, 76, 87), (A2AKU9, 100, 111), (Q91VR2, 100, 111), (A2AKV1, 76, 87), (A2AKV3, 76, 87), (A2AKV2, 76, 87), (Q8C2Q8, 76, 87)	1
GLDGFQGPSGPR	Col4a2	(P08122, 320, 331)	1
GLDPYNMLPPK	Cox5b	(P19536, 56, 66), (Q9D881, 57, 67)	1
GLDVDSLVIEHIQVNK	Rpl17	(Q9CPR4, 105, 120), (Q6ZWZ7, 105, 120)	1
GLDVEDVK	Ddx5	(Q8BTS0, 403, 410), (Q501J6, 401, 408), (Q3U741, 401, 408), (Q61656, 403, 410)	1
GLEEGQAQAGQCPSLEGR	Emilin1	(Q99K41, 709, 726)	1
GLEELLIGGSHLK	Col6a1	(Q04857, 134, 146)	2
GLEEPEMDPK	Hnrnpul2	(Q00PI9, 494, 503)	1
GLFIIDDK	Prdx1	(B1AXW5, 128, 135), (B1AXW6, 128, 135), (B1AZS9, 186, 193), (O08807, 203, 210), (P35700, 128, 135)	1
GLITFESLEK	Plgrkt	(Q9D3P8, 125, 134)	1
GLLIEPAANSYLLAER	Tgm2	(P21981, 563, 578)	1
GLLIEPAANSYLLAERDLYLENPEIK	Tgm2	(P21981, 563, 588)	1
GLLSAEVAR	Plec	(E9Q3W4, 3551, 3559), (Q9QXS1, 3856, 3864)	1
GLLVDRPSETK	Acin1	(Q9JIX8, 1095, 1105), (F6RJ39, 1029, 1039), (Q52KR6, 309, 319), (B8JJ92, 337, 347), (B8JJ91, 391, 401)	1
GLPDLVPDPNYVQASTYVQR	Loxl1	(A0A0R4J0Q4, 400, 419), (P97873, 400, 419)	1
GLPGADGR	Col1a2	(Q01149, 411, 418)	1
GLPGPPGAVGPAGK	Col1a1	(P11087, 587, 600)	3
GLPWSCSADEVQR	Hnrnph1	(O35737, 16, 28), (Q8C2Q7, 16, 28)	1
GLQHLYALVLVNNK	Bgn	(P28653, 112, 125)	2
GLSEDTTEETLK	Ncl	(P09405, 574, 585)	1
GLSLVGGESANIGQALDFVVENHFTR	Col6a3	(D3YWD1, 309, 334), (E9PWQ3, 309, 334)	1
GLSQSALPYRR	Rps13	(A0A0U1RQ71, 9, 19), (P62301, 9, 19), (Q921R2, 9, 19)	1
GLSSSTSHDSSCSLR	Sun1	(D3YUW9, 152, 166), (D3Z5Q2, 111, 125), (Q9D666, 111, 125), (F7BX07, 17, 31), (D3Z3N5, 111, 125), (Q3TSM1, 111, 125)	1
GLTDLSACK	Nop56	(E0CXZ0, 134, 142), (Q9D6Z1, 134, 142), (F7CHP9, 143, 151)	1
GLTGNPGVQGPEGK	Col5a2	(Q3U962, 570, 583)	2
GLTGPIGPPGPAGAPGDK	Col1a1	(P11087, 752, 769)	1
GLTGSPGSPGPDGK	Col1a1	(P11087, 527, 540)	2
GLTPGVIYEGQLISIQQYGHR	Fn1	(A0A087WR50, 669, 689), (Q3UHL6, 669, 689), (A0A087WS56, 669, 689), (B7ZNJ1, 669, 689), (A0A087WSN6, 669, 689), (P11276, 669, 689), (B9EHT6, 669, 689)	2
GLTPSQIGVILR	Rps13	(P62301, 43, 54), (Q921R2, 43, 54)	1
GLTSLYALILNNNK	Aspn	(Q99MQ4, 116, 129)	1
GLTSSEPTSVMEK	Col12a1	(Q60847, 408, 420), (E9PX70, 408, 420)	1
GLVEDTLR	Plec	(E9Q3W4, 1750, 1757), (Q9QXS1, 2055, 2062)	1
GLVGEPGPAGSK	Col1a2	(Q01149, 348, 359)	3
GLVGPELHDR	Plec	(E9Q3W4, 3589, 3598), (Q9QXS1, 3894, 3903)	1
GLVGPPGSR	Col5a2	(Q63870, 2483, 2491), (Q3U962, 819, 827)	2
GLVLMSR	Canx	(P35564, 119, 125)	1
GLVYETSVLDPDEGIR	Cs	(Q80X68, 76, 91), (Q9CZU6, 76, 91)	1
GLYPAPLK	Hadha	(Q8BMS1, 295, 302)	1
GMHQSIEEFR	Plec	(E9PW24, 399, 408), (A0A0R4J223, 561, 570), (A0A0R4J218, 704, 713), (A0A0R4J221, 602, 611), (E9Q9J6, 602, 611), (Q9QXS1, 704, 713), (E9Q3W4, 399, 408)	1
GMLEPVQKPDVILVGAGYR	Hspg2	(Q05793, 624, 642), (E9PZ16, 624, 642), (B1B0C7, 624, 642)	4
GMNTLVGYDLVPEPK	Cox5a	(P12787, 68, 82)	1
GMPGLPGPAGTPGK	Col5a2	(Q3U962, 1002, 1015)	1
GMTLVTPLQLLLFASK	Dhx9	(E9QNN1, 1060, 1075), (A0A087WPL5, 1059, 1074), (O70133, 1059, 1074)	1
GMVFGIPDGVLELVPQR	Hspg2	(Q05793, 485, 501), (E9PZ16, 485, 501), (B1B0C7, 485, 501)	2
GNEEGYFVTR	Fbln2	(P37889, 1160, 1169)	1
GNEQSFR	H2-K1	(A0A494BA33, 87, 93), (P14426, 92, 98), (P01900, 92, 98), (A0A494BAT0, 89, 95), (P01901, 89, 95), (G3UXW2, 109, 115), (Q3TH01, 89, 95), (P01895, 25, 31)	1
GNFGGSFAGSFGGAGGHAPGVAR	Hnrnpm	(B8JK33, 587, 609), (Q9D0E1, 626, 648), (B8JK32, 626, 648)	1
GNLANVIR	Slc25a4	(P51881, 72, 79), (P48962, 72, 79), (Q3V132, 85, 92)	1
GNLGAGNGNLQGPR	Matr3	(A0A494BAL7, 35, 48), (A0A494BAZ7, 35, 48), (A0A494B9X1, 35, 48), (A0A494BAD4, 85, 98), (A0A494B9Q4, 35, 48), (Q8K310, 373, 386)	1
GNLLQCVCTGNGR	Fn1	(B7ZNJ1, 253, 265), (P11276, 253, 265), (A0A087WS56, 253, 265), (B9EHT6, 253, 265), (Q3UHL6, 253, 265), (A0A087WR50, 253, 265), (Q4KL80, 253, 265), (A0A087WSN6, 253, 265)	2
GNLLQCVCTGNGRGEWK	Fn1	(P11276, 253, 269), (Q3UHL6, 253, 269), (A0A087WS56, 253, 269), (B9EHT6, 253, 269), (A0A087WR50, 253, 269), (B7ZNJ1, 253, 269), (Q4KL80, 253, 269), (A0A087WSN6, 253, 269)	2
GNLYWTDWNR	Nid1	(P10493, 1073, 1082), (O88322, 1268, 1277)	1
GNRGDSVDQCALIQSIR	Col6a3	(E9PWQ3, 2364, 2380), (A0A087WS16, 1757, 1773), (J3QQ16, 1757, 1773)	1
GNRGDSVDQCALIQSIRDK	Col6a3	(E9PWQ3, 2364, 2382), (A0A087WS16, 1757, 1775), (J3QQ16, 1757, 1775)	2
GNSLFFR	Mtch2	(A2AFW6, 271, 277), (Q791V5, 280, 286), (Q9D050, 289, 295)	1
GNTTTLISENGHAADTLTATNFR	Ltbp1	(Q8CG19, 368, 390), (A0A3Q4EGK3, 368, 390), (B1B1E2, 50, 72)	1
GNVGFVFTK	Rplp0	(S4R1N1, 44, 52), (D3YVM5, 83, 91), (P14869, 83, 91)	1
GNYGWQAGNHSAFWGMTLDEGIR	Tinagl1	(Q99JR5, 151, 173)	1
GPAGPIGPPGPAGQPGDK	Col3a1	(P08121, 760, 777), (A0A087WPS3, 72, 89)	2
GPAGPNGIPGEK	Col3a1	(P08121, 490, 501)	1
GPAGPQGPR	Col1a1	(P11087, 1073, 1081), (A0A2R8W6Z9, 743, 751), (E9Q7P1, 1298, 1306)	2
GPAGPQGPRGDKGETGEQGDR	Col1a1	(P11087, 1073, 1093)	4
GPAGPSGPVGK	Col1a2	(Q01149, 1059, 1069)	1
GPCPDGHFYLEDSASCLPCFCFGVTNVCQSSLR	Hspg2	(Q05793, 502, 534), (E9PZ16, 502, 534), (B1B0C7, 502, 534)	1
GPFTDVVTTNLK	Vapa	(Q9QY76, 19, 30), (Q9WV55, 26, 37), (Q8BH80, 19, 30)	1
GPGAGPGVGGPSR	Emilin1	(Q99K41, 611, 623)	1
GPGFANR	Fbn2	(Q61555, 1047, 1053)	1
GPLQSVQVFGR	Rps16	(P14131, 4, 14)	1
GPNCSEPDCPGNCNLR	Tnc	(Q80YX0, 181, 196), (Q80YX1, 181, 196)	1
GPNGDAGRPGEPGLMGPR	Col1a2	(Q01149, 438, 455)	1
GPNGLLVYQGK	Cyb5r3	(F2Z456, 120, 130), (Q9DCN2, 143, 153)	1
GPPDFSSDEEREPTPVLGSGASVGR	Tmpo	(Q61029, 60, 84), (Q61033, 60, 84)	1
GPPGLNGTK	Col6a1	(Q04857, 530, 538)	2
GPPGPPPLILPGMK	Col4a2	(P08122, 968, 981)	1
GPPGPQGAR	Col1a1	(P11087, 233, 241), (P28481, 587, 595)	1
GPPGPVGANGSPGER	Col5a3	(Q9JLI2, 996, 1010)	1
GPPGPVGPSGK	Col5a2	(P08121, 1048, 1058), (Q3U962, 1173, 1183), (P28481, 1163, 1173)	1
GPQGALGEPGK	Col6a2	(Q02788, 489, 499), (D3Z7D5, 489, 499)	3
GPRGETGDDGRDGVGSEGR	Col6a3	(J3QQ16, 1677, 1695), (E9PWQ3, 2284, 2302), (A0A087WS16, 1677, 1695)	1
GPSCQDCDTGYTR	Hspg2	(B1B0C7, 1133, 1145), (E9PZ16, 1133, 1145), (Q05793, 1133, 1145)	1
GPSGFRGPAGPNGIPGEK	Col3a1	(P08121, 484, 501)	3
GPSGPQGIR	Col1a2	(Q01149, 1002, 1010)	2
GPSGPQGIRGDKGEPGDK	Col1a2	(Q01149, 1002, 1019)	1
GPSGPQGPSGPPGPK	Col1a1	(P11087, 404, 418)	6
GPSHVPSVSPPMR	Hspg2	(B1B0C7, 2612, 2624), (E9PZ16, 2618, 2630)	1
GPSSVEDIK	Npm1	(Q5SQB5, 237, 245), (Q9DAY9, 237, 245), (Q5SQB0, 209, 217), (Q61937, 237, 245)	1
GPSVVLK	Col6a3	(A0A087WS16, 539, 545), (E9PWQ3, 1146, 1152), (J3QQ16, 539, 545), (D3YWD1, 1146, 1152)	1
GPSYGLSAEVK	Cnn2	(Q08093, 8, 18), (A0A0G2JDV8, 6, 16), (Q9DAW9, 6, 16), (D3Z7R6, 8, 18)	1
GPVGPHGPPGK	Col3a1	(P08121, 1138, 1148)	3
GPVGPPGR	Col1a1	(Q3U962, 1104, 1111), (P11087, 113, 120)	1
GQAGVMGFPGPK	Col1a1	(P11087, 563, 574)	4
GQAPLETSLDSLGDAFPDSGRK	Numa1	(E9Q7G0, 1763, 1784), (F6ZQA3, 410, 431)	1
GQAQADLAQEK	Numa1	(A0A1B0GSW3, 1000, 1010), (E9Q7G0, 1000, 1010)	1
GQCEEGQCVCNEGFAGADCSEK	Tnc	(Q80YX1, 353, 374), (Q80YX0, 353, 374)	2
GQCVKPLFGAVTK	Fbn1	(Q61554, 669, 681)	1
GQCVNTPGDFECK	Fbn1	(Q61554, 1085, 1097)	2
GQDLSSPAFR	Thbs1	(P35441, 50, 59), (Q80YQ1, 50, 59)	1
GQLCFEGLR	Plec	(E9Q3W4, 2808, 2816), (A0A3B2W7J8, 1137, 1145), (Q9QXS1, 3113, 3121)	1
GQLQLVEGNFR	Lama5	(Q61001, 1760, 1770)	1
GQPGVMGFPGPK	Col3a1	(P28481, 596, 607), (P08121, 571, 582)	3
GQTVTFTCVATGVPTPIINWR	Hspg2	(Q05793, 420, 440), (E9PZ16, 420, 440), (B1B0C7, 420, 440)	1
GQVEQANQELR	Lamb2	(Q61292, 1503, 1513)	1
GQVEYLLK	Cbx5	(D3Z0U2, 32, 39), (Q61686, 32, 39)	1
GQVFDVGPR	Mapk1	(P63085, 13, 21)	1
GQYLSVDAEAEDDENALSPEACYECK	Fbn2	(Q61555, 2734, 2759)	1
GRADECALPYLGATCYCDLFCNR	Tinagl1	(H3BKM8, 55, 77), (H3BJ97, 55, 77), (Q99JR5, 55, 77)	1
GRDVIAQSQSGTGK	Eif4a3	(Q91VC3, 74, 87), (A2AFK7, 74, 87), (E9PV04, 74, 87), (A0A0N4SVM5, 74, 87), (A0A0N4SVP8, 74, 87)	2
GREEYEGPNK	Sfpq	(Q8VIJ6, 685, 694)	1
GRFAVHR	Rps4x	(P62702, 106, 112), (V9GWY0, 106, 112)	1
GRGTVLLSGPR	Rpl18	(A0A1B0GSS8, 99, 109), (P35980, 132, 142), (A0A1B0GSF7, 80, 90), (A0A1B0GQU8, 103, 113)	1
GRGTVLLSGPRK	Rpl18	(A0A1B0GQU8, 103, 114), (A0A1B0GSS8, 99, 110), (P35980, 132, 143), (A0A1B0GSF7, 80, 91)	1
GRISCTIANR	Fn1	(B7ZNJ1, 131, 140), (A0A087WSN6, 131, 140), (P11276, 131, 140), (Q4KL80, 131, 140), (A0A087WR50, 131, 140), (A0A087WS56, 131, 140), (B9EHT6, 131, 140), (Q3UHL6, 131, 140)	2
GRLGPQGAPGK	Col5a2	(Q3U962, 342, 352)	1
GRVSVPTHPDDVGDASLTMVK	Vcan	(E9QMK2, 98, 118), (E9QMK3, 98, 118), (Q8BS97, 98, 118), (E9PYH0, 98, 118), (Q62059, 98, 118), (G3XA35, 98, 118)	2
GSALDPEPQVK	Hp1bp3	(A2AM65, 83, 93), (Z4YKB8, 247, 257), (Q3TEA8, 247, 257), (Z4YKA3, 209, 219)	1
GSALDPEPQVKLEDVLPLAFTR	Hp1bp3	(A2AM65, 83, 104), (Z4YKB8, 247, 268), (Q3TEA8, 247, 268), (Z4YKA3, 209, 230)	1
GSCSRPQVCICR	Ltbp2	(E9QNQ3, 192, 203), (Q0VD84, 212, 223), (O08999, 192, 203), (E9Q1D6, 192, 203)	1
GSDFDCELR	Hnrnpk	(A0A286YDM3, 139, 147), (H3BLL4, 70, 78), (H3BKI8, 112, 120), (A0A286YEC4, 139, 147), (H3BJS9, 46, 54), (H3BKD0, 115, 123), (A0A286YCM2, 139, 147), (B2M1R6, 115, 123), (P61979, 139, 147), (H3BK96, 139, 147)	1
GSDSLIK	Phb2	(F6QPR1, 147, 153), (O35129, 289, 295)	1
GSFYCQAR	Fbln2	(P37889, 822, 829)	1
GSHCSGSGDPAEYNLR	Lmna	(P48678, 568, 583)	1
GSHVLSCMEK	Baz1b	(Q9Z277, 1417, 1426)	1
GSLGTSGETCR	Hspg2	(Q05793, 882, 892), (B1B0C7, 882, 892), (E9PZ16, 882, 892)	2
GSLNINEFK	S100a13	(A0A0A0MQ90, 92, 100), (P97352, 30, 38)	1
GSPGERGEVGPAGPNGFAGPAGAAGQPGAK	Col1a2	(Q01149, 714, 743)	2
GSPGPQGIK	Col3a1	(P08121, 967, 975)	1
GSPQNLVTK	Col12a1	(Q60847, 905, 913), (E9PX70, 905, 913)	1
GSSNSYAIK	Rps5	(Q91V55, 182, 190), (P97461, 182, 190)	1
GSTGPAGIR	Col1a2	(Q01149, 429, 437)	1
GSTLEER	Col12a1	(Q60847, 898, 904), (E9PX70, 898, 904)	1
GSVFSAPSASGTPNK	Cald1	(Q8VCQ8, 455, 469), (D3Z6I7, 479, 493), (E9QA15, 693, 707), (E9QA16, 461, 475), (S4R1T7, 453, 467), (E9Q0M9, 459, 473)	1
GSVHDFPEFDANQDAEALYTAMK	Anxa6	(F8WIT2, 11, 33), (P14824, 11, 33)	1
GSYGDLGGPIITTQVTIPK	Hnrnpk	(H3BLP7, 174, 192), (H3BLL4, 308, 326), (B2M1R6, 353, 371), (P61979, 377, 395)	1
GSYHCICK	Fbn1	(Q61554, 2424, 2431)	2
GTAYTFFTPGNLK	Ddx17	(Q501J6, 436, 448), (Q3U741, 436, 448)	1
GTCVAAEDQRPINYCETGLHNCDIPQR	Nid1	(P10493, 745, 771)	1
GTCWLNIQDNR	Fbn2	(Q61555, 888, 898)	1
GTCWLNIQDNRCEVNINGATLK	Fbn2	(Q61555, 888, 909)	1
GTDDSMTLQSQK	Sap18	(E9Q317, 133, 144), (D3YY73, 53, 64), (D3Z2N9, 72, 83), (O55128, 114, 125)	1
GTDIMYTGTLDCWR	Slc25a5	(P51881, 245, 258)	1
GTDIMYTGTLDCWRK	Slc25a5	(P51881, 245, 259)	1
GTFPDAR	Nono	(Q99K48, 373, 379)	1
GTFTDCALANMTQQIR	Col6a2	(D3Z7D5, 145, 160), (Q02788, 145, 160)	1
GTGAAGSFK	H1-1	(P43275, 99, 107)	2
GTGASGSFK	H1-2	(P43276, 97, 105), (I7HFT9, 100, 108), (P43274, 97, 105), (P15864, 97, 105), (P43277, 98, 106), (Q07133, 99, 107)	3
GTGNEVAALQPPLVQLHEGSPYTR	Col18a1	(P39061, 1514, 1537), (E9QPX1, 1514, 1537)	1
GTIGPVGPPGER	Colec12	(Q8K4Q8, 484, 495)	1
GTINGEVDDLRK	Emilin2	(A0A3B2W4E4, 481, 492), (Q8K482, 481, 492), (Q3TDP9, 481, 492), (A0A3B2WB50, 400, 411)	1
GTLDPVEK	Hspa8	(Q504P4, 292, 299), (P63017, 311, 318)	1
GTLLAVER	Thbs1	(Q80YQ1, 101, 108), (P35441, 101, 108)	1
GTLVQTK	H1-3	(P43277, 91, 97), (P43274, 90, 96), (P43276, 90, 96), (P43275, 92, 98)	3
GTNECDIETFVLGVWGR	Tinagl1	(H3BJ97, 409, 425), (Q99JR5, 440, 456)	1
GTNESLER	Vim	(P03995, 297, 304), (P20152, 334, 341), (A0A0A6YWC8, 334, 341)	1
GTPGESGAAGPSGPIGSR	Col1a2	(Q01149, 597, 614)	1
GTPQDCQPCPCYGAPAAGQAAHTCFLDTDGHPTCDSCSPGHSGR	Hspg2	(E9PZ16, 1200, 1243), (B1B0C7, 1200, 1243), (Q05793, 1200, 1243)	2
GTQCEDINECEVFPGVCK	Fbn1	(Q61554, 906, 923)	1
GTQCEDINECEVFPGVCKNGLCVNSR	Fbn1	(Q61554, 906, 931)	1
GTQDNNLLYYR	Lama5	(Q61001, 3158, 3168)	1
GTSQNDPNWVVR	Thbs1	(P35441, 968, 979), (Q80YQ1, 969, 980)	1
GTVACGQPPVVENAK	Vcan	(E9QMK3, 550, 564), (G3XA35, 2289, 2303), (E9PYH0, 3249, 3263), (Q62059, 3253, 3267), (E9QMK2, 1510, 1524), (F7B603, 62, 76)	1
GTYECIATSSSGSER	Igsf10	(Q3V1M1, 1883, 1897)	1
GTYTDCAIK	Col6a1	(Q04857, 124, 132)	1
GTYTDCAIKK	Col6a1	(Q04857, 124, 133)	1
GVAINFVK	Eif4a3	(Q91VC3, 374, 381), (E9PV04, 374, 381), (A0A0N4SVP8, 374, 381)	1
GVAPLWMR	Slc25a3	(G5E902, 214, 221), (Q8VEM8, 213, 220)	1
GVDEVTIVNILTNR	Anxa2	(B0V2N7, 49, 62), (B0V2N8, 49, 62), (P07356, 49, 62)	1
GVEEEEEDGEMRE	Snrpf	(P62307, 73, 85)	1
GVEHAMANK	Thbs1	(Q80YQ1, 633, 641), (P35441, 632, 640)	1
GVEICIATPGR	Ddx5	(Q8BTS0, 216, 226), (Q501J6, 214, 224), (Q61656, 216, 226), (Q3TU25, 214, 224), (S4R1I6, 216, 226), (Q3U741, 214, 224)	1
GVFSGLR	Bgn	(P28653, 177, 183), (Q812C9, 336, 342), (A2A4I9, 336, 342)	1
GVGASGSFR	H1-0	(P10922, 85, 93)	1
GVGIISEGNETVEDIAAR	Atp1a1	(Q6PIC6, 619, 636), (D3YYN7, 626, 643), (A0A0G2JGX4, 632, 649), (Q6PIE5, 626, 643), (Q8VDN2, 629, 646), (Q8VCE0, 619, 636)	1
GVGMVADPDNPLVLDILTGSSTSYSFFPDKPITQYPHAVGR	Ddost	(O54734, 183, 223)	1
GVLLYGPPGCGK	Atad1	(A0A494B9Y0, 127, 138), (A0A494BAB5, 42, 53), (Q9D5T0, 127, 138), (A0A494B9L7, 127, 138)	1
GVLQGMNGR	Emilin1	(Q99K41, 198, 206)	2
GVLYQTVSR	Col6a1	(Q04857, 1011, 1019)	1
GVLYQTVSRK	Col6a1	(Q04857, 1011, 1020)	1
GVNETLLVNELK	Postn	(Q62009, 598, 609)	1
GVNLPGAAVDLPAVSEK	Pkm	(P52480, 207, 223), (A0A1L1SU37, 207, 223)	1
GVNVTMPSQPGVPPLSSTQLQIDPALQEFQLVDLSR	Hspg2	(B1B0C7, 551, 586), (Q05793, 551, 586), (E9PZ16, 551, 586)	1
GVNVTMPSQPGVPPLSSTQLQIDPALQEFQLVDLSRR	Hspg2	(E9PZ16, 551, 587), (B1B0C7, 551, 587), (Q05793, 551, 587)	1
GVQGPPGPAGPR	Col1a1	(P11087, 674, 685)	3
GVQGPPGPTGKPGR	Col5a1	(O88207, 594, 607)	1
GVSSGPGPMGLMGPR	Col1a2	(E0CXI2, 90, 104), (Q01149, 90, 104)	1
GVTCEDVNECEVFPGVCPNGR	Fbn2	(Q61555, 942, 962)	1
GVTIASGGVLPNIHPELLAK	Macroh2a1	(Q9QZQ8, 96, 115)	2
GVTIASGGVLPR	Macroh2a2	(Q8CCK0, 96, 107)	1
GVTLGFR	Rpl9	(D3Z629, 82, 88), (P51410, 82, 88), (A0A0G2JES3, 81, 87)	1
GVTYNIIVEALQNQR	Fn1	(A0A087WSN6, 2073, 2087), (A0A087WS56, 2043, 2057), (B9EHT6, 2048, 2062), (Q3UHL6, 2138, 2152), (B7ZNJ1, 1953, 1967), (P11276, 2254, 2268), (A0A087WR50, 2163, 2177)	2
GVTYNIIVEALQNQRR	Fn1	(A0A087WS56, 2043, 2058), (B9EHT6, 2048, 2063), (Q3UHL6, 2138, 2153), (B7ZNJ1, 1953, 1968), (P11276, 2254, 2269), (A0A087WR50, 2163, 2178), (A0A087WSN6, 2073, 2088)	1
GVVCIDEFDK	Mcm5	(P49718, 439, 448), (P25206, 403, 412)	1
GVVDSDDLPLNVSR	Hsp90b1	(F7C312, 110, 123), (P08113, 434, 447)	1
GVVEVTHDLQK	Serpinh1	(P19324, 307, 317)	1
GVVGLPGQR	Col1a1	(P11087, 947, 955)	2
GVVGLPGQRGER	Col1a1	(P11087, 947, 958)	1
GVVGPQGAR	Col1a2	(E0CXI2, 162, 170), (Q01149, 162, 170)	2
GVVNFAVVITDGHVTGSPCGGIK	Col6a2	(D3Z7D5, 166, 188), (Q02788, 166, 188)	1
GVVPFIFQAK	Col6a3	(A0A087WS16, 358, 367), (J3QQ16, 358, 367), (D3YWD1, 965, 974), (E9PWQ3, 965, 974)	1
GVVSDNCYPFSGR	Tinagl1	(H3BJ97, 253, 265), (Q99JR5, 284, 296)	1
GVVVVMK	Rpl28	(P41105, 58, 64)	1
GVYSEETLR	Immt	(E9Q800, 544, 552), (A0A0U1RQ14, 120, 128), (Q8CAQ8, 622, 630)	1
GWAPTLIGYSMQGLCK	Slc25a3	(G5E902, 117, 132), (Q8VEM8, 116, 131)	1
GWGPHCEICPFEGTVAYK	Fbn1	(Q61554, 2371, 2388)	1
GWLYYEAGQR	Plec	(Q9QXS1, 4520, 4529), (E9Q3W4, 4215, 4224)	1
GWSESEQSEEFGGGIATMER	Lima1	(Q9ERG0, 612, 631)	1
GYAYVEFENPDEAEK	Rnps1	(Q99M28, 203, 217)	1
GYDDRDYYSR	Tra2b	(P62996, 228, 237), (F8WJG3, 128, 137)	1
GYDSDPVK	Top2a	(Q01320, 1079, 1086)	1
GYDVIAQAQSGTGK	Eif4a1	(A0A338P6X5, 70, 83), (P60843, 68, 81), (P10630, 69, 82), (Q8BTU6, 69, 82)	1
GYEASVDSLTFGAVTGPDPSEEAGTK	Tgm2	(P21981, 48, 73), (G3UXE8, 48, 73)	1
GYESDPVK	Top2b	(F6XX57, 28, 35), (Q64511, 1089, 1096)	1
GYFDEEMNR	Plec	(Q9QXS1, 2976, 2984), (E9Q3W4, 3330, 3338), (E9Q3W4, 2671, 2679), (A0A3B2W7J8, 1000, 1008), (Q9QXS1, 3635, 3643)	1
GYFEYIEENK	Hnrnpu	(Q8VEK3, 231, 240)	1
GYGFGLIK	Vdac1	(F2Z471, 20, 27), (Q60932, 33, 40)	1
GYGFGMVK	Vdac3	(Q60931, 20, 27), (J3QMG3, 20, 27)	1
GYHANEEGSECVDVNECETGVHR	Fbln2	(P37889, 882, 904)	2
GYHLNEEGTR	Fbln1	(Q08879, 345, 354)	1
GYIGTHCGQPVCESGCLNGGR	Fbn1	(Q61554, 138, 158)	3
GYILQEDGR	Fbn1	(Q61554, 2474, 2482)	1
GYLQFAYEGR	H2-D1	(P79568, 132, 141), (P14431, 132, 141), (E9PWT4, 132, 141), (E9QJR9, 132, 141), (P14429, 132, 141), (P14430, 132, 141), (G3UZP7, 135, 144), (L7N260, 132, 141), (P01899, 135, 144)	1
GYPGSIGPTGAAGAPGPHGSVGPAGK	Col1a2	(Q01149, 954, 979)	2
GYQLSDVDGVTCEDIDECALPTGGHICSYR	Fbln1	(Q08879, 469, 498)	1
GYSFTTTAER	Actb	(P63260, 196, 205), (E9Q1F2, 116, 125), (E9Q5F4, 196, 205), (P60710, 196, 205), (G3UZ07, 253, 262)	1
GYSFTTTAEREIVR	Actb	(E9Q1F2, 116, 129), (E9Q5F4, 196, 209), (P60710, 196, 209), (G3UZ07, 253, 266), (P63260, 196, 209)	1
GYSFVTTAER	Actc1	(P68033, 198, 207), (A0A0U1RQ96, 124, 133), (P68134, 198, 207), (P62737, 198, 207), (A0A494B9T3, 198, 207), (D3YZY0, 197, 206), (P63268, 197, 206)	1
GYSLYTGGTGALSPGGPQAQNSPRPASR	Emilin1	(Q99K41, 27, 54)	1
GYSPTPDHR	Ltbp1	(B1B1E2, 740, 748), (Q8CG19, 1058, 1066), (A0A3Q4EGK3, 1059, 1067), (A0A3Q4L384, 29, 37)	1
HAACPVLVGNK	P4ha1	(E9Q7B0, 419, 429), (Q60715, 499, 509)	1
HAASTVQILGAEK	Nop58	(A0A087WQ46, 54, 66), (Q6DFW4, 310, 322), (A0A0A0MQ76, 310, 322), (A0A087WP00, 22, 34)	1
HADPDFTK	Itih2	(Q61703, 573, 580), (G3X977, 577, 584)	1
HADPDFTKK	Itih2	(Q61703, 573, 581), (G3X977, 577, 585)	1
HAEQERDELADEIANSASGK	Myh10	(Q61879, 1704, 1723), (Q5SV64, 1735, 1754), (Q3UH59, 1741, 1760)	2
HAGGVTGGWDNLLAVIPGGSSTPLIPK	Ndufv1	(Q91YT0, 302, 328), (D3Z1U9, 223, 249), (D3YUM1, 293, 319)	1
HAIPIIK	Ddx3x	(Q62167, 208, 214), (Q62095, 207, 213), (P16381, 207, 213)	1
HALIIYDDLSK	Atp5f1a	(Q03265, 305, 315), (D3Z6F5, 255, 265)	1
HALQSASAGSGSFTDVR	Fn1	(P11276, 273, 289), (A0A087WR50, 273, 289), (Q4KL80, 273, 289), (A0A087WS56, 273, 289), (B9EHT6, 273, 289), (Q3UHL6, 273, 289), (B7ZNJ1, 273, 289), (A0A087WSN6, 273, 289)	2
HAQVISSSGIVSLGIGDR	Col6a3	(E9PWQ3, 1555, 1572), (D3YWD1, 1555, 1572), (A0A087WS16, 948, 965), (J3QQ16, 948, 965)	2
HASMAEPK	B2m	(P01887, 103, 110)	1
HASSILPITEFSDITR	Tmpo	(Q61029, 302, 317)	2
HCCPGGFHCSAR	Grn	(P28798, 552, 563), (H3BJE0, 210, 221), (Q3U9N4, 565, 576)	1
HCEDVNECETR	Fbln2	(P37889, 976, 986)	2
HCEDVNECETRR	Fbln2	(P37889, 976, 987)	1
HCLPEGAPHR	Nid2	(O88322, 544, 553), (A0A286YCQ5, 279, 288)	1
HCMHPLSVHLTK	Ltbp1	(Q8CG19, 679, 690), (A0A3Q4EGK3, 680, 691), (B1B1E2, 361, 372)	1
HCQDIDECQQGNLCMNGQCR	Ltbp1	(Q8CG19, 1067, 1086), (A0A3Q4EGK3, 1068, 1087), (B1B1E2, 749, 768)	2
HDLDLICR	Ppp1cb	(A0A0G2JFF1, 193, 200), (P63087, 238, 245), (A0A0G2JGC1, 238, 245), (P62137, 238, 245), (P62141, 237, 244), (A0A0J9YUU8, 10, 17)	1
HDPRDDDLNLR	Col6a2	(Q02788, 749, 759), (D3Z7D5, 749, 759)	1
HEAGDMMGGHAIR	Ctsb	(P10605, 268, 280)	1
HEAYGECYK	Col6a2	(Q02788, 254, 262), (D3Z7D5, 254, 262)	1
HEDELLAK	Myh9	(Q8VDD5, 842, 849), (A0A2R8VKI5, 53, 60)	1
HEHQVMLMR	Nono	(Q99K48, 306, 314)	1
HEQEYMEVR	Tmed2	(F6V6T4, 120, 128), (Q9R0Q3, 145, 153), (Q8BPI2, 56, 64)	1
HEQILVLDPPSDLK	Vapa	(Q9WV55, 10, 23)	1
HEVDQELTDGFK	Tor1aip1	(Q921T2, 470, 481), (E9PWW2, 266, 277)	1
HFGYTSYSVSNSVK	Ctsb	(P10605, 223, 236)	2
HFRPELEDR	Ndufv1	(D3YUM1, 431, 439), (Q91YT0, 440, 448), (D3Z1U9, 361, 369)	1
HFVVQVQEANNVEAAQNLTVPGSLR	Tnc	(Q80YX1, 1284, 1308)	1
HGAISSGFR	Tnrc6a	(Q3UHK8, 1491, 1499), (A0A0U1RQ65, 993, 1001)	1
HGATHVFASK	Smarca5	(Q91ZW3, 654, 663)	1
HGERDVEVER	Plec	(Q9QXS1, 1311, 1320), (E9Q3W4, 1006, 1015), (A0A3B2W7J8, 462, 471)	1
HGGEDYVFSLLTGYCEPPTGVSLR	Cyc1	(Q9D0M3, 204, 227)	1
HGMTLTSMYQNSNIQIHHYPNGIVTVNCAR	Tgfbi	(P82198, 186, 215), (Q3UXJ2, 186, 215)	1
HGNRGEPGPAGSVGPVGAVGPR	Col1a2	(Q01149, 980, 1001)	2
HGQTQEYLLKPK	Ltbp1	(A0A3Q4EGK3, 292, 303), (Q8CG19, 292, 303)	1
HGVPLHKPTDFEK	Fam162a	(Q9D6U8, 56, 68)	1
HGVVPLATYMR	Rpl21	(Q9CQM8, 21, 31), (O09167, 21, 31)	1
HHAEHSVGRPR	Fn1	(A0A087WSN6, 1390, 1400), (Q3UHL6, 1390, 1400), (B9EHT6, 1390, 1400), (A0A087WS56, 1390, 1400), (B7ZNJ1, 1390, 1400), (P11276, 1481, 1491), (A0A087WR50, 1390, 1400)	1
HHALSVGPQTTTLNVR	Col12a1	(Q60847, 376, 391), (E9PX70, 376, 391)	2
HHANLCLNGR	Fbn2	(Q61555, 492, 501)	2
HHCAAITPGR	Glg1	(F6RSH1, 488, 497), (Q61543, 1072, 1081), (F8WHM5, 1061, 1070)	1
HILLAVANDEELNQLLK	Macroh2a1	(Q9QZQ8, 79, 95), (Q8CCK0, 79, 95)	2
HKQEADDIVR	Lamc1	(F8VQJ3, 1187, 1196), (P02468, 1187, 1196)	1
HLAGLGLTEAIDK	Serpinh1	(P19324, 318, 330)	1
HLAIPATQQLTVDR	Nid2	(O88322, 737, 750), (A0A286YCQ5, 472, 485)	1
HLALNLQEK	Smc1a	(Q9CU62, 725, 733)	1
HLCQQLQAEQAAAEK	Numa1	(E9Q7G0, 1360, 1374)	1
HLEINPDHPIVETLR	Hsp90ab1	(P11499, 624, 638)	1
HLGYKPEEYK	Myo1c	(Q9WTI7, 699, 708)	1
HLIIGVSSDR	Atp5f1c	(A2AKV0, 66, 75), (A2AKV1, 66, 75), (A2AKU9, 90, 99), (A2AKV3, 66, 75), (Q8C2Q8, 66, 75), (Q91VR2, 90, 99), (A2AKV2, 66, 75)	1
HLNDDVVK	Cav1	(D3Z148, 46, 53), (P49817, 57, 64), (H3BKG0, 57, 64), (D3Z0J2, 26, 33)	1
HLNEIDLFHCIDPNDSK	Ptges3	(D3Z7C6, 48, 64), (Q9R0Q7, 48, 64)	1
HLPGHPYVR	Baz1b	(Q9Z277, 1438, 1446)	1
HLPSHIGR	Rsl1d1	(Q8BVY0, 162, 169)	1
HLPYDSLPK	Igsf10	(Q3V1M1, 1604, 1612)	1
HLQLAIR	H2ax	(Q8R1M2, 82, 88), (C0HKE9, 82, 88), (Q3THW5, 85, 91), (C0HKE3, 82, 88), (Q8CGP5, 82, 88), (C0HKE6, 82, 88), (C0HKE8, 82, 88), (P27661, 82, 88), (P0C0S6, 85, 91), (Q8BFU2, 82, 88), (Q6GSS7, 82, 88), (Q8CGP4, 82, 88), (Q64523, 82, 88), (C0HKE5, 82, 88), (C0HKE2, 82, 88), (Q8CGP7, 82, 88), (C0HKE1, 82, 88), (A0A0N4SV66, 82, 88), (Q8R029, 47, 53), (Q8CGP6, 82, 88), (C0HKE4, 82, 88), (C0HKE7, 82, 88)	5
HLQLAIRGDEELDSLIK	H2az1	(Q3THW5, 85, 101), (P0C0S6, 85, 101), (Q8R029, 47, 63)	3
HLQLAIRNDEELNK	H2ax	(Q8BFU2, 82, 95), (Q6GSS7, 82, 95), (Q8CGP4, 82, 95), (Q64523, 82, 95), (C0HKE5, 82, 95), (C0HKE2, 82, 95), (Q8CGP7, 82, 95), (C0HKE1, 82, 95), (A0A0N4SV66, 82, 95), (Q8CGP6, 82, 95), (C0HKE4, 82, 95), (C0HKE7, 82, 95), (Q8R1M2, 82, 95), (C0HKE9, 82, 95), (C0HKE3, 82, 95), (Q8CGP5, 82, 95), (C0HKE6, 82, 95), (C0HKE8, 82, 95), (P27661, 82, 95)	10
HLRDEGLR	Vapa	(A0A3B2W837, 181, 188), (Q9WV55, 194, 201)	2
HLREYQDLLNVK	Vim	(P31001, 382, 393), (P46660, 374, 385), (A0A0R4J036, 377, 388), (A0A0A6YWC8, 378, 389), (D3YZ35, 377, 388), (P08553, 377, 388), (P20152, 378, 389)	2
HLSPAPQLGPSSDSHTSYYSESVVR	Sun2	(Q8BJS4, 52, 76), (E0CY39, 52, 76)	1
HLSSVSR	Uqcrc1	(Q9CZ13, 248, 254)	1
HLTDAYFK	Rpl6	(P47911, 218, 225)	1
HLTMQNEMR	Plgrkt	(D3YXU2, 30, 38), (Q9D3P8, 30, 38), (D3YY76, 30, 38)	1
HLTYNDFINK	Top2b	(Q64511, 700, 709)	1
HMNLILCDCDEFRK	Snrpb	(A0A0G2JGN4, 36, 49), (P27048, 36, 49), (P63163, 36, 49)	1
HMYHSLYLK	Rpl19	(A2A547, 115, 123), (P84099, 117, 125)	1
HNDDEQYAWESSAGGSFTVR	Hsp90ab1	(P11499, 148, 167), (P07901, 153, 172), (B7ZC50, 153, 172)	1
HNTYGVDCEK	Lamc1	(F8VQJ3, 306, 315), (P02468, 306, 315)	1
HPAWPQK	Col18a1	(P39061, 1700, 1706), (E9QPX1, 1700, 1706)	1
HPGSFDVVHVK	Rps4x	(V9GWY0, 200, 210), (P62702, 200, 210)	1
HPPEASVQIHQVSR	Ltbp1	(B1B1E2, 162, 175), (A0A3Q4EGK3, 480, 493), (Q8CG19, 480, 493)	1
HPSKPDPSGECNPDLR	Rbbp4	(Q60972, 156, 171)	1
HPSSTQCLVSVQK	Numa1	(A0A1B0GSH2, 73, 85), (E9Q7G0, 73, 85), (A0A1B0GT61, 73, 85), (A0A1B0GT38, 73, 85), (A0A1B0GSW3, 73, 85)	1
HPTPLALGQFHTVTLLR	Hspg2	(Q05793, 3065, 3081), (B1B0C7, 3732, 3748), (E9PZ16, 3740, 3756)	1
HPVTVAR	Vcan	(E9PYH0, 305, 311), (G3XA35, 305, 311), (Q62059, 305, 311), (E9QMK2, 305, 311), (Q8BS97, 305, 311), (E9QMK3, 305, 311)	1
HQCSVHAECR	Nid1	(P10493, 392, 401)	1
HQGSELHFPSVQPSDAGVYICTCR	Hspg2	(B1B0C7, 1724, 1747), (Q05793, 1724, 1747), (E9PZ16, 1724, 1747)	2
HQGVMVGMGQK	Actb	(G3UYG0, 39, 49), (P68033, 41, 51), (E9Q606, 42, 52), (A0A1D5RM20, 41, 51), (A0A494B9T3, 41, 51), (P60710, 39, 49), (P63268, 40, 50), (E9Q5F4, 39, 49), (P62737, 41, 51), (D3Z2K3, 40, 50), (P68134, 41, 51), (Q8BFZ3, 40, 50), (G3UZ07, 96, 106), (P63260, 39, 49), (E9Q2D1, 39, 49), (D3YZY0, 40, 50)	5
HQIVGSR	Hspg2	(B1B0C7, 2569, 2575), (E9PZ16, 2575, 2581)	1
HQQLLEEK	Myh10	(Q3UH59, 918, 925), (Q61879, 881, 888), (Q5SV64, 912, 919)	1
HQTHGSLLR	Hspg2	(Q05793, 2290, 2298), (B1B0C7, 2378, 2386), (B1B0C7, 2957, 2965), (E9PZ16, 2192, 2200), (E9PZ16, 2965, 2973), (E9PZ16, 2384, 2392), (B1B0C7, 2186, 2194)	1
HRDFVAEPMGEKPVGSLAGIGDVLSK	Banf1	(O54962, 6, 31)	2
HRMDACCCSVGAAWGTEECEECPLR	Fbn1	(Q61554, 976, 1000)	1
HSCGDGFCSRPNMCTCPSGQISPSCGSR	Fbn1	(Q61554, 86, 113)	3
HSEDVGVVCHPR	Loxl4	(Q924C6, 124, 135), (E9Q600, 124, 135)	2
HSGNITFDEIVNIAR	Rpl12	(P35979, 99, 113)	2
HSGPNSADSANDGFVR	Hnrnpf	(J3QM80, 98, 113), (Q9Z2X1, 98, 113), (J3QMT0, 98, 113)	1
HSLLEHSR	Mybbp1a	(Q7TPV4, 23, 30)	1
HSQAVEELADQLEQTK	Myh9	(Q8VDD5, 1193, 1208)	2
HTAAPTDPTDGP	Plp2	(Q9R1Q7, 140, 151)	1
HTDPVPDPR	Atp2a2	(Q8R429, 189, 197), (O55143, 189, 197)	1
HTDQEELVK	Col6a3	(J3QQ16, 761, 769), (D3YWD1, 1368, 1376), (A0A087WS16, 761, 769), (E9PWQ3, 1368, 1376)	2
HTEDVGVVCSEK	Loxl2	(P58022, 152, 163)	2
HTESLESLLSK	Ckap4	(Q8BMK4, 409, 419)	1
HTGPNSPDTANDGFVR	Hnrnph1	(Q8C2Q7, 98, 113), (P70333, 98, 113), (O35737, 98, 113)	1
HVAGLWAAVR	Emilin1	(Q99K41, 754, 763)	1
HVDYVADQIVSK	Top2a	(Q01320, 323, 334)	1
HVDYVVDQVVSK	Top2b	(Q64511, 333, 344)	1
HVFIVDDFESFEK	Col12a1	(Q60847, 2480, 2492), (E9PX70, 2480, 2492)	1
HVGSLWNCIR	Emilin2	(A0A3B2WB50, 650, 659), (Q8K482, 731, 740), (A0A3B2W4E4, 731, 740), (Q3TDP9, 731, 740)	2
HVIAEQEVMETNQVESIEPSENETSK	Pnn	(O35691, 396, 421), (Q3TUQ5, 397, 422)	1
HVLVTLGEK	Myl6	(Q60605, 110, 118), (A0A1W2P6G5, 98, 106), (A0A1W2P7Q9, 110, 118), (A0A1W2P6F6, 110, 118)	1
HVVEDLIAQIR	Mme	(Q61391, 437, 447)	1
HVVPNEVVVQR	Gsn	(P13020, 175, 185), (A0A0J9YUJ8, 137, 147), (A6PWS5, 126, 136), (A0A0J9YUQ8, 137, 147)	2
HWGGNVLGPK	Rpl7a	(P12970, 235, 244)	1
HWLPAGCETAIFFPMR	Ptx3	(P48759, 172, 187)	2
HWWTDSGAEK	Col3a1	(A0A087WPJ5, 178, 187), (P08121, 1311, 1320)	1
HYQINQQWER	Fn1	(A0A087WSN6, 58, 67), (B9EHT6, 58, 67), (B7ZNJ1, 58, 67), (Q3UHL6, 58, 67), (P11276, 58, 67), (A0A087WR50, 58, 67), (Q4KL80, 58, 67), (A0A087WS56, 58, 67)	2
HYQQLLQSLEQGEQEESR	Plec	(Q9QXS1, 1108, 1125), (A0A3B2W7J8, 259, 276), (E9Q3W4, 803, 820)	2
IAECSSQLAEEEEK	Myh10	(Q3UH59, 1044, 1057), (Q61879, 1007, 1020), (Q5SV64, 1038, 1051)	1
IAEGTFPGKI	Cox6b1	(A0A140LIU3, 33, 42), (P56391, 76, 85)	1
IAEGVPQLLIVLTAEPSGDDVRGPSVVLK	Col6a3	(A0A087WS16, 517, 545), (E9PWQ3, 1124, 1152), (J3QQ16, 517, 545), (D3YWD1, 1124, 1152)	1
IAFAITAIK	Rps18	(A0A1Y7VKY1, 25, 33), (S4R1N6, 25, 33), (P62270, 25, 33), (F6YVP7, 25, 33), (A0A3Q4EGP3, 25, 33)	1
IAGQVAAANK	Rps19	(Q9CZX8, 133, 142)	1
IAGYRLTAGLTR	Fn1	(A0A087WR50, 1022, 1033), (A0A087WS56, 1022, 1033), (B7ZNJ1, 1022, 1033), (B9EHT6, 1022, 1033), (P11276, 1022, 1033), (A0A087WSN6, 1022, 1033), (Q3UHL6, 1022, 1033)	1
IAHVELADAGQYR	Hspg2	(E9PZ16, 3537, 3549), (Q05793, 2862, 2874), (B1B0C7, 3529, 3541)	2
IAIYELLFK	Rps10	(A0A338P731, 8, 16), (P63325, 8, 16), (A0A3B2W864, 8, 16), (Q3UW83, 8, 16), (A0A338P7K4, 8, 16)	1
IALVITDGR	Col6a1	(Q04857, 721, 729)	1
IANPVEGSTDR	Pcbp2	(B2M1R7, 318, 328), (A0A2R8VI25, 273, 283), (Q3TT81, 279, 289), (A0A2R8W6H3, 141, 151), (A0A2R8VI92, 138, 148), (A0A2R8W6U6, 222, 232), (Q61990, 319, 329), (A0A2R8VHP9, 292, 302)	1
IAPETAVK	Slc25a24	(Q8BMD8, 258, 265)	1
IAQLEEELEEEQGNTELINDR	Myh9	(Q8VDD5, 1730, 1750)	2
IAQLEEELEEEQSNMELLNDR	Myh10	(Q61879, 1737, 1757), (Q5SV64, 1768, 1788), (Q3UH59, 1774, 1794)	2
IAQLEEQLDNETK	Myh9	(Q8VDD5, 1815, 1827)	1
IAQLEEVK	Atp5pb	(Q9CQQ7, 131, 138), (A0A0G2JGX3, 57, 64)	1
IAQSDYIPTQQDVLR	Gnai2	(A0A0A6YWA9, 110, 124), (P08752, 162, 176)	1
IASEASR	H2bu1	(Q64475, 73, 79), (Q8CBB6, 73, 79), (Q8CGP0, 73, 79), (Q9D2U9, 73, 79), (P10853, 73, 79), (P70696, 74, 80), (Q8CGP2, 73, 79), (Q8CGP1, 73, 79)	1
IASVKPSDAGTYVCQAQNALGTAQK	Hspg2	(B1B0C7, 3159, 3183), (E9PZ16, 3167, 3191), (Q05793, 2492, 2516)	1
IATTTTGTATVATTPR	Numa1	(F6ZQA3, 718, 733), (E9Q7G0, 2071, 2086)	1
IAVAAQNCYK	Tpi1	(P17751, 109, 118)	1
IAVEPVNPSELPK	Eftud2	(A2AH85, 589, 601), (O08810, 588, 600), (G3UZ34, 579, 591)	1
IAVQPGTLGPQGR	Col4a2	(P08122, 1391, 1403)	1
IAWESPQGQVSR	Fn1	(A0A087WS56, 1648, 1659), (A0A087WR50, 1648, 1659), (Q3UHL6, 1648, 1659), (P11276, 1739, 1750)	1
IAWPPPAELGGSGSALEEGIK	Lima1	(Q9ERG0, 527, 547)	1
IDCFSEVPTSVFGEK	Nop56	(Q9D6Z1, 381, 395), (F6U250, 64, 78), (A2APD7, 97, 111), (F6V095, 77, 91), (F7CHQ7, 126, 140)	1
IDEAEPLNDEELEEK	Smarca5	(Q91ZW3, 818, 832)	1
IDEVEEMLTNNR	Ndufs2	(Q91WD5, 254, 265)	1
IDFEDVIAEPEGTHSFDGIWK	Cav1	(D3Z148, 54, 74), (P49817, 65, 85)	1
IDGAVISESTPIAETIK	Tmpo	(Q61029, 268, 284)	1
IDIIPNPQER	Hsp90ab1	(P11499, 72, 81), (E9PX27, 72, 81)	1
IDIVENR	Ass1	(P16460, 265, 271)	1
IDPVASVPVSK	Mki67	(E9PVX6, 2713, 2723)	1
IDSLSAQLSQLQK	Lmna	(P48678, 298, 310)	1
IDTIEIITDR	Hnrnpa2b1	(O88569, 137, 146), (A0A0N4SUM2, 36, 45)	1
IEANEALVK	Atp5f1d	(Q9D3D9, 156, 164)	1
IECPEVLNCANPITPTGECCPVCPQTGGGDTSFGR	Col5a2	(Q3U962, 72, 106)	2
IEDFLER	Rps9	(Q6ZWN5, 101, 107), (Q9CXW7, 101, 107), (F7CJS8, 97, 103), (D3YWH9, 101, 107)	1
IEDGVPQHLVLFLGGK	Col6a3	(D3YWD1, 1532, 1547), (E9PWQ3, 1532, 1547), (A0A087WS16, 925, 940), (J3QQ16, 925, 940)	2
IEDNVQQFLVLLVAGR	Col6a3	(A0A087WS16, 327, 342), (E9PWQ3, 934, 949), (J3QQ16, 327, 342), (D3YWD1, 934, 949)	1
IEDVTPIPSDSTR	Rps14	(P62264, 128, 140)	1
IEEGVPQFLVLISSGK	Col6a3	(E9PWQ3, 1328, 1343), (A0A087WS16, 721, 736), (J3QQ16, 721, 736), (D3YWD1, 1328, 1343)	1
IEEGVPQFLVLISSGKSDDEVDDSAVELK	Col6a3	(D3YWD1, 1328, 1356), (E9PWQ3, 1328, 1356), (A0A087WS16, 721, 749), (J3QQ16, 721, 749)	1
IEGNTLVIPR	Hspg2	(Q05793, 2578, 2587), (B1B0C7, 3245, 3254), (E9PZ16, 3253, 3262)	1
IEGTPLETVQK	Ndufb3	(Q9CQZ6, 29, 39)	1
IEIESFFEGEDFSETLTR	Hspa5	(P20029, 307, 324)	1
IENANLIPAVPDDK	Thbs1	(P35441, 60, 73), (Q80YQ1, 60, 73)	1
IENANLIPAVPDDKFQDLLDAVWADK	Thbs1	(P35441, 60, 85), (Q80YQ1, 60, 85)	1
IEQELAAIK	Col12a1	(Q60847, 619, 627), (E9PX70, 619, 627)	1
IESLSSQLSNLQK	Lmnb1	(P14733, 300, 312)	1
IESSSSHVAEGQTLDLNCVVQGQAHAQVTWHK	Hspg2	(E9PZ16, 2344, 2375), (B1B0C7, 2338, 2369)	1
IESSSSHVSEGQSLDLNCLVSGQTHPQISWHK	Hspg2	(B1B0C7, 2432, 2463), (E9PZ16, 2438, 2469)	1
IETSINLAWTAGSNNTR	Vdac3	(J3QMG3, 202, 218), (Q60931, 201, 217)	1
IETSSPTVTEGQTLDLNCVVVGRPQATITWYK	Hspg2	(B1B0C7, 2625, 2656), (E9PZ16, 2631, 2662)	1
IEWLESHQDADIEDFK	Hspa5	(P20029, 602, 617)	1
IFDEILVNAADNK	Top2a	(Q64511, 92, 104), (Q01320, 82, 94)	1
IFIGTFK	Snrpb	(P27048, 25, 31), (P63163, 25, 31), (A0A0G2JGN4, 25, 31)	1
IFVGGIKEDTEEYNLR	Hnrnpa3	(Q8BG05, 127, 142), (A2AL12, 127, 142)	2
IFVGGIKEDTEEYNLRDYFEK	Hnrnpa3	(Q8BG05, 127, 147), (A2AL12, 127, 147)	2
IFVGGLNPEATEEK	Hnrnpab	(Q20BD0, 160, 173), (Q80XR6, 160, 173), (Q99020, 160, 173)	1
IFVGSSQVPVVFENTDLHSYVVMNHGR	Nid1	(P10493, 439, 465)	1
IGAFGYMECSAK	Rhoa	(A0A0A6YXF6, 150, 161), (Q9QUI0, 150, 161)	1
IGDLQSQIVSLLK	Col6a3	(D3YWD1, 1000, 1012), (A0A087WS16, 393, 405), (E9PWQ3, 1000, 1012), (J3QQ16, 393, 405)	1
IGDQWDK	Fn1	(A0A087WSN6, 479, 485), (Q3UHL6, 479, 485), (B9EHT6, 479, 485), (A0A087WR50, 479, 485), (A0A087WS56, 479, 485), (B7ZNJ1, 479, 485), (P11276, 479, 485)	2
IGDTIEFR	Cyb5r3	(F2Z456, 112, 119), (Q9DCN2, 135, 142)	1
IGEAEAAVIEAMGK	Flot2	(Q60634, 321, 334), (Q5SS83, 321, 334)	1
IGGHGAEYGAEALER	Hba	(Q91VB8, 17, 31), (P01942, 17, 31)	2
IGGIGTVPVGR	Eef1a1	(P10126, 255, 265), (P62631, 255, 265)	1
IGGMEGPFGGGMENMGR	Hnrnpm	(B8JK33, 305, 321), (Q9D0E1, 344, 360), (B8JK32, 344, 360), (F7C9U3, 26, 42)	1
IGIFGQDEDVTSK	Atp2a2	(O55143, 637, 649)	1
IGILITDGK	Col14a1	(K3W4R4, 262, 270), (B7ZNH7, 262, 270), (Q80X19, 262, 270)	1
IGLDFCK	Ddx3x	(Q62167, 335, 341), (Q62095, 334, 340), (P16381, 334, 340)	1
IGLFGGAGVGK	Atp5f1b	(P56480, 201, 211)	1
IGMVDYALESGGASVISTR	Sun2	(Q8BJS4, 557, 575)	1
IGNCPFSQR	Clic1	(Q9QYB1, 31, 39), (A0A668KLB7, 262, 270), (Q9Z1Q5, 20, 28), (Q8BXK9, 28, 36), (E0CY42, 34, 42), (Q8BHB9, 375, 383)	1
IGPAPAFAGDTISLTITK	Fbln2	(P37889, 1142, 1159)	1
IGPECVDIDECR	Efemp2	(A0A494BBF0, 169, 180), (E9Q2T8, 89, 100), (G5E8D6, 176, 187), (Q9WVJ9, 157, 168), (E9Q2A0, 89, 100)	1
IGPLGLSPK	Rpl12	(P35979, 31, 39)	2
IGQGHCVSGMGMGR	Fbn1	(Q61554, 2682, 2695)	3
IGQGYLIK	Rpl3	(P27659, 286, 293)	1
IGQLEEQLEQEAK	Myh10	(Q3UH59, 1859, 1871), (Q61879, 1822, 1834), (Q5SV64, 1853, 1865)	1
IGRIEDVTPIPSDSTR	Rps14	(P62264, 125, 140)	2
IGVITNR	Rps4x	(V9GWY0, 191, 197), (P62702, 191, 197)	1
IGVLDEGK	Rps9	(D3YWH9, 83, 90), (Q9CXW7, 83, 90), (Q6ZWN5, 83, 90), (F7CJS8, 79, 86)	1
IGVLITDGK	Col12a1	(E9PX70, 1302, 1310), (Q60847, 1302, 1310)	1
IGVPAFQQR	Isg15	(Q64339, 35, 43)	1
IGVVQFSNDVFPEFYLK	Col6a3	(E9PWQ3, 1471, 1487), (A0A087WS16, 864, 880), (D3YWD1, 1471, 1487), (J3QQ16, 864, 880)	1
IHFPLATYAPVISAEK	Tuba1b	(P68373, 264, 279), (A0A0A0MQA5, 293, 308), (P05213, 264, 279), (P68369, 264, 279), (P68368, 264, 279), (P05214, 264, 279)	2
IHIPQCDDQGNFVPLQCHGSTGFCWCVDR	Nid2	(O88322, 985, 1013), (A0A286YCQ5, 720, 748)	1
IHISDVMPTDLPGLEDLGVQPTPLELK	Ndufa9	(A0A0R3P9C8, 317, 343), (Q9DC69, 321, 347)	1
IHLYTLNDNAR	Fn1	(Q3UHL6, 1879, 1889), (P11276, 1970, 1980), (A0A087WR50, 1879, 1889), (B9EHT6, 1789, 1799), (A0A087WS56, 1879, 1889), (A0A087WSN6, 1789, 1799), (A0A087WS99, 35, 45), (B7ZNJ1, 1789, 1799)	3
IHPELLAK	Macroh2a1	(Q8CCK0, 108, 115), (Q9QZQ8, 108, 115)	1
IHSLEDR	Emilin2	(A0A3B2WB50, 417, 423), (A0A3B2W4E4, 498, 504), (Q3TDP9, 498, 504), (Q8K482, 498, 504)	1
IIACDGGGGALGHPK	Ndufs6	(A0A1Y7VM38, 75, 89), (P52503, 75, 89), (A0A1Y7VKP8, 75, 89)	1
IIAEGANGPTTPEADK	Glud1	(F7CFA5, 101, 116), (P26443, 399, 414)	1
IICDLVEEK	Myo1c	(Q9WTI7, 477, 485)	1
IIDGVPVEITEK	Postn	(Q62009, 737, 748), (F7C9H0, 55, 66)	1
IIDTSLTRDPLVIELGQK	Fkbp11	(Q9D1M7, 72, 89)	1
IIEELDVKPDGTR	Col6a3	(E9PWQ3, 860, 872), (A0A087WS16, 253, 265), (J3QQ16, 253, 265), (D3YWD1, 860, 872)	2
IIFDDFR	Stt3a	(P46978, 499, 505)	1
IIGATDSCGDLMFLMK	Cbx5	(Q61686, 125, 140)	1
IIGATDSSGELMFLMK	Cbx3	(Q9DCC5, 125, 140), (Q9CYJ8, 121, 136), (Q7TPM0, 121, 136), (P23198, 125, 140), (P83917, 121, 136)	1
IIGAVDQIQLTQAQLEER	Cavin1	(O54724, 62, 79)	1
IIGLDQVAGMSETALPGAFK	Myh9	(Q8VDD5, 617, 636)	1
IIIQESALDYR	Glg1	(F6RSH1, 378, 388), (Q61543, 985, 995), (F8WHM5, 974, 984)	1
IIKPTLTQESAAYIAEEYSR	Mcm3	(P25206, 576, 595)	1
IILDLISESPIK	Hnrnpk	(H3BLL4, 138, 149), (P61979, 207, 218), (H3BK96, 207, 218), (H3BKD0, 183, 194), (B2M1R6, 183, 194), (A0A286YDM3, 207, 218), (H3BLP7, 4, 15)	1
IILSTEDR	Lbr	(Q3U9G9, 162, 169)	1
IINEPTAAAIAYGLDK	Hspa8	(Q504P4, 152, 167), (P63017, 171, 186), (P17156, 172, 187), (P16627, 173, 188), (P20029, 198, 213)	1
IINYLPR	Igsf10	(Q3V1M1, 2500, 2506)	1
IIPGFMCQGGDFTR	Ppia	(A0A1L1SST0, 47, 60), (P17742, 55, 68)	1
IISDNLTYCK	Nop58	(A0A0A0MQ76, 196, 205), (A0A087WSL8, 66, 75), (Q6DFW4, 196, 205), (A0A087WSU5, 122, 131)	1
IISLETYNLFR	Plec	(Q9QXS1, 3800, 3810), (E9Q3W4, 3495, 3505)	1
IITGPEIK	Postn	(Q62009, 755, 762)	1
IITLAGPTNAIFK	Pcbp2	(A0A2R8VI25, 57, 69), (A0A2R8VHN3, 57, 69), (A0A2R8VI73, 26, 38), (A0A2R8VJY1, 19, 31), (A0A2R8W6L5, 57, 69), (A0A2R8VHL8, 2, 14), (A0A2R8VHZ0, 26, 38), (Q3TT81, 57, 69), (B2M1R7, 57, 69), (A0A2R8VI71, 57, 69), (A0A2R8VHG2, 19, 31), (A0A2R8VI12, 57, 69), (A0A2R8VKN0, 30, 42), (A0A2R8VHI3, 57, 69), (A0A2R8VKF0, 19, 31), (A0A2R8VHP9, 57, 69), (A0A2R8VHY9, 57, 69), (Q61990, 57, 69)	1
IITLTGPTNAIFK	Pcbp1	(P60335, 57, 69)	1
ILAQDNLGLPNGLTFDAFSSQLCWVDAGTHR	Nid1	(P10493, 1099, 1129)	1
ILCPGGEGFRPNPITVILEDIDECQELPGLCQGGK	Fbn1	(Q61554, 1588, 1622)	2
ILDSVGIEADDDRLNK	Rplp2	(P99027, 25, 40)	1
ILEPGLNVLIPVLDR	Stoml2	(Q99JB2, 57, 71), (A2AG41, 63, 77)	1
ILGADTSVDLEETGR	Atp5f1a	(Q03265, 58, 72), (D6RJ16, 58, 72), (D3Z6F5, 8, 22)	1
ILGDPEALR	Tgfbi	(P82198, 295, 303), (Q3UXJ2, 295, 303)	1
ILGPGLNK	Rpl10a	(A0A3B2WBL1, 121, 128), (A0A3B2WDD2, 95, 102), (P53026, 122, 129), (Q5XJF6, 122, 129)	1
ILGPQGNTIK	Khdrbs1	(Q60749, 175, 184)	1
ILIVGGGVAGLASAGAAK	Nnt	(Q8BGK0, 229, 246), (Q61941, 229, 246), (E9Q8F4, 229, 246), (Q8C9V5, 229, 246)	1
ILLAELEQLK	Vim	(A0A0A6YWC8, 129, 138), (P20152, 129, 138)	2
ILLTPMAAGSR	Col12a1	(Q60847, 365, 375), (E9PX70, 365, 375)	1
ILLWSGR	Fam162a	(Q9D6U8, 70, 76)	1
ILMAINGK	Pgrmc1	(O55022, 88, 95)	1
ILMVGLDAAGK	Arf4	(P84078, 19, 29), (D3YV25, 19, 29), (P61205, 19, 29), (P84084, 19, 29), (E9Q2C2, 19, 29), (Q8BSL7, 19, 29), (P61750, 19, 29)	1
ILNPGEYR	Aebp1	(Q640N1, 935, 942)	1
ILQDGGLQVVEK	Phgdh	(Q61753, 21, 32)	1
ILQDIASGR	Ndufs1	(Q91VD9, 450, 458)	1
ILSDPSDDTK	Plec	(Q8R0W0, 1724, 1733), (E9Q557, 2415, 2424), (A0A3B2W7J8, 1009, 1018), (E9Q3W4, 2680, 2689), (A0A2I3BRT4, 1724, 1733), (E9PZW0, 1816, 1825), (Q9QXS1, 2985, 2994)	1
ILSGVVTK	Rps11	(P62281, 71, 78), (A0A1B0GRR3, 71, 78)	1
ILTFDQLALESPK	Rpl18	(A0A1B0GQU8, 90, 102), (A0A1B0GSS8, 86, 98), (P35980, 119, 131), (A0A1B0GSF7, 67, 79)	1
ILTNWGHPEYTCIYR	Sun2	(Q8BJS4, 707, 721)	1
ILVPEGTR	Dlat	(Q8BMF4, 146, 153), (Q8BMF4, 273, 280)	1
ILYSQCGDVMR	Myl6	(A0A1W2P7Q9, 26, 36), (Q60605, 26, 36), (A0A1W2P6F6, 26, 36), (A0A1W2P6G5, 14, 24)	1
IMADSGPIYDK	Thbs1	(Q80YQ1, 1131, 1141), (P35441, 1130, 1140)	1
IMDPNIVGNEHYDVAR	Atp5f1b	(P56480, 406, 421)	2
IMEGPAFNFLDAPAVR	Pdhb	(Q9D051, 308, 323)	1
IMGIPEDEQMGLLR	Myh9	(Q8VDD5, 327, 340)	1
IMIMTDQDQDGSHIK	Top2a	(Q64511, 544, 558), (Q01320, 534, 548)	1
IMNTFSVMPSPK	Tubb2a	(Q7TMM9, 162, 173), (Q922F4, 162, 173), (Q9CWF2, 162, 173)	1
IMNTFSVVPSPK	Tubb5	(Q9ERD7, 162, 173), (P68372, 162, 173), (Q9D6F9, 162, 173), (P99024, 162, 173)	1
IMNVIGEPIDERGPIK	Atp5f1b	(P56480, 143, 158)	1
IMSSPLSK	Rpl26	(B1ARA5, 28, 35), (B1ARA3, 28, 35), (P61255, 28, 35)	1
IMVLMLTGDMQR	Col6a3	(E9PWQ3, 2734, 2745), (A0A087WS16, 2127, 2138), (J3QQ16, 2127, 2138)	1
INEILSNALK	Hnrnpm	(B8JK33, 331, 340), (F6W322, 177, 186), (Q9D0E1, 370, 379), (B8JK32, 370, 379)	1
INISEGNCPER	Pcbp2	(A0A2R8VHN3, 46, 56), (E9Q7D8, 46, 56), (A0A2R8W6L5, 46, 56), (A0A2R8VHI3, 46, 56), (A0A2R8VI73, 15, 25), (B2M1R7, 46, 56), (A0A2R8VHG2, 8, 18), (A0A2R8VHZ0, 15, 25), (A0A2R8VI25, 46, 56), (A0A2R8VHY9, 46, 56), (A0A2R8VJY1, 8, 18), (Q61990, 46, 56), (A0A2R8VKN0, 19, 29), (A0A2R8VI12, 46, 56), (Q3TT81, 46, 56), (P57722, 78, 88), (A0A2R8VHP9, 46, 56), (P60335, 46, 56), (A0A2R8VI71, 46, 56), (A0A2R8VKF0, 8, 18)	1
INLPAGILATGEK	Cdk13	(Q69ZA1, 1128, 1140)	1
INPYMSSPCHIEMILTEK	Rpl17	(Q6ZWZ7, 135, 152), (B2RY53, 135, 152), (Q9CPR4, 135, 152)	1
INQMATAPDSQR	Smc3	(Q9CW03, 143, 154)	1
INQTYQQQYGR	Anxa4	(S4R1F2, 123, 133), (D3Z0S1, 101, 111), (A0A0N4SW89, 123, 133), (A0A0N4SV57, 123, 133), (P97429, 123, 133)	1
INTEEIMSSLK	Col3a1	(P08121, 1226, 1236), (A0A087WPJ5, 93, 103)	1
INVYYNEAAGNK	Tubb2a	(Q7TMM9, 46, 57)	1
INVYYNEATGGK	Tubb4b	(P68372, 46, 57)	1
IPAASAAAMNLASAR	Srrm2	(Q8BTI8, 2183, 2197)	1
IPAETLNR	Tgfbi	(Q3UXJ2, 287, 294), (P82198, 287, 294)	1
IPDQLVILDMK	Tmed10	(Q9D1D4, 116, 126), (A0A1Y7VM54, 13, 23)	1
IPDWFLNR	Rps18	(S4R1N6, 78, 85), (F6YVP7, 78, 85), (P62270, 78, 85), (A0A1Y7VKY1, 78, 85)	1
IPFLLSGTSYK	Hadhb	(Q99JY0, 62, 72), (D3YXU1, 62, 72)	1
IPGDQIVSVVFIK	Hspg2	(E9PZ16, 125, 137), (B1B0C7, 125, 137), (Q05793, 125, 137)	1
IPNFDVR	Top2a	(Q01320, 862, 868)	1
IPSAVGYQPTLATDMGTMQER	Atp5f1b	(P56480, 324, 344)	2
IPSWTGPGFVR	Lamb1	(P02469, 579, 589), (E9QN70, 627, 637)	1
IPVGPETLGR	Atp5f1b	(P56480, 133, 142)	1
IQAIELEDLLR	Bgn	(P28653, 241, 251)	1
IQEETDRLAQELR	Tcirg1	(Q9JHF5, 96, 108)	1
IQEGAAVLQK	Arf4	(E9Q798, 72, 81), (P61750, 99, 108), (F6UFB9, 5, 14)	1
IQEHSDQVPVGNIPR	Mcm7	(Q61881, 236, 250), (D3Z6N3, 236, 250)	1
IQELEDMLAK	Lmnb1	(P14733, 321, 330)	1
IQEVDAQMLR	Uqcrc1	(Q9CZ13, 432, 441)	1
IQFNESFAEMNR	Cox4i1	(M0QWX7, 30, 41), (P19783, 83, 94)	1
IQLINDGVK	Mki67	(E9PVX6, 2666, 2674)	1
IQLVEEELDRAQER	Tpm1	(Q8BP43, 91, 104), (D3Z2H9, 55, 68), (S4R2U0, 91, 104), (E9Q5J9, 92, 105), (P21107, 92, 105), (A2AIM4, 91, 104), (E9Q453, 55, 68), (A0A0R4J1P2, 91, 104), (E9Q450, 91, 104), (G5E8R1, 55, 68), (E9Q455, 55, 68), (G5E8R2, 55, 68), (P58771, 91, 104), (E9Q452, 91, 104), (B7ZNL3, 91, 104), (P58774, 91, 104), (E9Q448, 91, 104), (Q8BSH3, 91, 104), (F8WID5, 133, 146), (E9Q7Q3, 55, 68), (A2AIM5, 91, 104), (E9Q454, 91, 104), (D3Z6I8, 55, 68), (E9Q456, 55, 68), (G5E8R0, 55, 68)	1
IQPSGGTNINEALLR	Itih2	(G3X977, 383, 397), (Q3UEG7, 383, 397), (Q61703, 379, 393)	1
IQQIAEGEK	Flot2	(Q5SS83, 296, 304), (Q60634, 296, 304)	1
IQQNTFTR	Flna	(B7FAV1, 19, 26), (Q80X90, 16, 23), (B7FAU9, 43, 50), (Q8VHX6, 37, 44), (Q8BTM8, 43, 50), (F6XC15, 31, 38)	1
IQTQPGYANTLR	Slc25a3	(G5E902, 185, 196), (Q8VEM8, 184, 195)	1
IQVITAPPVIIEQK	Igsf10	(Q3V1M1, 1805, 1818)	1
IQVLVEADHFK	Lgals3	(P16110, 213, 223), (Q8C253, 213, 223)	1
IQVVGTYR	Mcm3	(P25206, 234, 241)	1
IQVVVLSASGANSVPVR	Hspg2	(E9PZ16, 2036, 2052)	1
IRDQELEDNVHISPNGSIITIVGTRPSNHGAYR	Hspg2	(E9PZ16, 3054, 3086), (B1B0C7, 3046, 3078)	1
IRELETQISELQEDLESER	Myh9	(Q8VDD5, 1105, 1123)	1
IRELTAVVQK	Rps3	(P62908, 65, 74), (D3YV43, 65, 74), (A0A140LI77, 65, 74)	1
IREYFGGFGEVESIELPMDNK	Hnrnpd	(G5E8G0, 178, 198), (Q60668, 197, 217), (F6SHF3, 41, 61), (F6ZV59, 107, 127), (G3X9W0, 178, 198)	1
IRIDSLSAQLSQLQK	Lmna	(P48678, 296, 310)	2
IRPILSAFR	Loxl2	(P58022, 190, 198)	1
IRYESLTDPSK	Hsp90ab1	(P11499, 53, 63), (D3Z1R1, 53, 63), (P07901, 58, 68), (E9PX27, 53, 63), (A2A6A2, 58, 68), (B7ZC49, 58, 68), (B7ZC50, 58, 68)	1
ISCQFMLCPELPPNCIEAVVVADSCPQCGQVGCVHSGRK	Fbln2	(P37889, 105, 143)	1
ISCTIANR	Fn1	(A0A087WS56, 133, 140), (B7ZNJ1, 133, 140), (A0A087WSN6, 133, 140), (Q3UHL6, 133, 140), (B9EHT6, 133, 140), (Q4KL80, 133, 140), (P11276, 133, 140), (A0A087WR50, 133, 140)	2
ISDSEGFK	Sfpq	(Q8VIJ6, 263, 270)	1
ISEQFTAMFR	Tubb5	(Q9D6F9, 380, 389), (P68372, 380, 389), (P99024, 380, 389), (Q7TMM9, 380, 389), (Q9ERD7, 380, 389), (Q9CWF2, 380, 389)	1
ISGLIYEETR	H4c1	(P62806, 46, 55)	2
ISGLIYEETRGVLK	H4c1	(P62806, 46, 59)	1
ISLASSQAEPVR	Mki67	(E9PVX6, 1939, 1950)	1
ISLESSQAEPVK	Mki67	(E9PVX6, 1230, 1241)	1
ISLESSQAEPVR	Mki67	(E9PVX6, 2298, 2309)	1
ISLGLPVGAVINCADNTGAK	Rpl23	(P62830, 15, 34), (A2A6F8, 23, 42)	1
ISLPLPTFSSLNLR	Vim	(A0A0A6YWC8, 410, 423), (P20152, 410, 423)	2
ISLSPEYVYSVSTFR	Col6a3	(J3QQ16, 770, 784), (D3YWD1, 1377, 1391), (E9PWQ3, 1377, 1391), (A0A087WS16, 770, 784)	1
ISMPDIDLNLK	Ahnak	(E9Q616, 3526, 3536), (E9Q616, 2818, 2828), (E9Q616, 3780, 3790), (E9Q616, 3270, 3280), (E9Q616, 3398, 3408), (E9Q616, 4498, 4508), (E9Q616, 2564, 2574)	1
ISMQDVDLSLGSCK	Ahnak	(E9Q616, 505, 518)	1
ISPDLCGR	Fbn1	(Q61554, 1077, 1084)	1
ISPVSLPQCATGEVVHIPIGPEDDTENK	Mki67	(E9PVX6, 1732, 1759)	1
ISQIDDPHVGPAYIFGPDSNSGQVAQYHFPK	Col18a1	(P39061, 506, 536), (E9QPX1, 506, 536)	1
ISQLSEENGDLSFK	Numa1	(A0A1B0GSW3, 310, 323), (E9Q7G0, 310, 323), (A0A1B0GT61, 310, 323)	1
ISSLLEEQFQQGK	Rps8	(P62242, 157, 169)	1
ISSVSEVMK	Immt	(Q8CAQ8, 110, 118), (E9QAY6, 110, 118), (E9Q800, 110, 118), (A0A1B0GX08, 110, 118), (A0A0U1RP81, 110, 118), (E9PVS5, 110, 118)	1
ISTEVGITNVDLSTVDKDQSIAPK	Rpn2	(A2ACG7, 336, 359), (Q9DBG6, 368, 391)	1
ISTVELEDLK	Aspn	(Q99MQ4, 245, 254)	1
ISVVSATK	Acin1	(Q9JIX8, 823, 830), (F6RJ39, 769, 776), (B8JJ90, 132, 139), (B8JJ91, 119, 126)	1
ISVVVETVYTHVLHPYPTQITQSEK	Rpn1	(Q91YQ5, 127, 151)	1
ISVYYNEATGGK	Tubb5	(P99024, 46, 57)	1
ISVYYNESSSK	Tubb6	(Q922F4, 46, 56)	1
ISYGTNK	Smarca5	(Q91ZW3, 935, 941)	1
ITASATCGEEAPTR	Lama5	(Q61001, 62, 75)	1
ITCMNPSAYQR	Vcan	(E9QMK3, 608, 618), (E9QMK2, 1568, 1578), (G3XA35, 2347, 2357), (E9PYH0, 3307, 3317), (Q62059, 3311, 3321)	1
ITDIENGTFANIPR	Aspn	(Q99MQ4, 269, 282)	1
ITDVIIGFQACCR	Myh9	(Q8VDD5, 778, 790)	1
ITESEEVVSR	Lmna	(D3YUF7, 62, 71), (P48678, 62, 71)	1
ITFRPDSADGMLLYNGQK	Hspg2	(Q05793, 3010, 3027), (B1B0C7, 3677, 3694), (E9PZ16, 3685, 3702)	1
ITGEAFVQFASQELAEK	Hnrnpf	(J3QM80, 150, 166), (Q9Z2X1, 150, 166), (J3QMT0, 150, 166)	1
ITGFNIWDR	Ptx3	(P48759, 332, 340)	1
ITGWGEETLPDGR	Tinagl1	(H3BJ97, 371, 383), (Q99JR5, 402, 414)	1
ITHYQLNFQTGLLVPAHIFR	Fbln2	(P37889, 1122, 1141)	2
ITITNDK	Hspa8	(P63017, 500, 506), (Q504P4, 481, 487), (P17156, 503, 509), (Q61696, 500, 506), (P16627, 502, 508), (P17879, 500, 506)	1
ITLVSSGSGTMGAAK	Flot1	(O08917, 377, 391), (G3UYU4, 329, 343)	1
ITPENLPQILLQLK	Matr3	(A0A494BAZ2, 132, 145), (Q8K310, 132, 145), (A0A494B9B1, 132, 145)	1
ITQDDDVICTTEYSR	Lama5	(Q61001, 211, 225)	1
ITTTPTNGQQGTSLEEVVHADQSSCTFENLNPGLEYNVSVYTVK	Fn1	(A0A087WSN6, 1206, 1249), (Q3UHL6, 1206, 1249), (B9EHT6, 1206, 1249), (P11276, 1206, 1249), (A0A087WR50, 1206, 1249), (A0A087WS56, 1206, 1249), (B7ZNJ1, 1206, 1249)	3
ITVDPTTDGPTK	Col12a1	(Q60847, 56, 67), (E9PX70, 56, 67)	1
ITVHQNGTLEIR	Igsf10	(Q3V1M1, 2260, 2271)	1
ITYGETGGNSPVQEFTVPGSK	Fn1	(A0A087WS56, 1478, 1498), (P11276, 1569, 1589), (A0A087WR50, 1478, 1498), (A0A087WSN6, 1478, 1498), (B7ZNJ1, 1478, 1498), (Q3UHL6, 1478, 1498), (B9EHT6, 1478, 1498)	3
ITYQPSTGEGNEQTITVGGR	Col12a1	(E9PX70, 1786, 1805), (Q60847, 1786, 1805)	1
ITYVPMTGGAPSMVTVDGTDTETR	Tnc	(Q80YX1, 1650, 1673)	2
IVAETMDNYLFGER	Nifk	(Q91VE6, 102, 115), (E0CXU3, 75, 88)	1
IVALNAHTFLR	Fbl	(P35550, 250, 260), (Q80WS3, 238, 248)	1
IVDDLTINLCNSVK	Col12a1	(Q60847, 1366, 1379), (E9PX70, 1366, 1379)	1
IVDVNLTSEGK	Tm9sf3	(A0A498WGK6, 167, 177), (Q9ET30, 167, 177)	1
IVEFLQSFDEITAMTGDGVNDAPALKK	Atp2a2	(O55143, 685, 711)	2
IVEILLMK	Rbmxl1	(A0A2I3BRL8, 33, 40), (Q91VM5, 33, 40)	1
IVEMSTSK	Eif5a	(A0A0A0MQM0, 39, 46), (Q8BGY2, 39, 46), (P63242, 39, 46)	1
IVEVFEIGPK	Col12a1	(Q60847, 1224, 1233), (E9PX70, 1224, 1233)	1
IVEYLDIGFDTTR	Col6a3	(D3YWD1, 1254, 1266), (A0A087WS16, 647, 659), (E9PWQ3, 1254, 1266), (J3QQ16, 647, 659)	1
IVFQEFR	Myh10	(E9QPE7, 718, 724), (Q5SV64, 749, 755), (A0A338P6K2, 725, 731), (O08638, 718, 724), (Q3UH59, 755, 761), (A0A2R8VHF9, 718, 724), (Q61879, 718, 724)	1
IVGCSVHK	Hnrnpc	(Q8BTF8, 47, 54), (A0A2I3BQH3, 42, 49), (A0A1D5RMF0, 47, 54), (A0A1D5RLK6, 47, 54), (A0A2I3BRM6, 42, 49), (A0A1D5RLM5, 61, 68), (Q9Z204, 42, 49)	2
IVGLDQVTGMTETAFGSAYK	Myh10	(Q61879, 624, 643), (Q5SV64, 655, 674), (Q3UH59, 661, 680)	1
IVITVVEEHER	Plec	(E9Q3W4, 2796, 2806), (A0A3B2W7J8, 1125, 1135), (Q9QXS1, 3101, 3111)	1
IVITVVEEHERK	Plec	(E9Q3W4, 2796, 2807), (A0A3B2W7J8, 1125, 1136), (Q9QXS1, 3101, 3112)	1
IVKPNGEKPDEFESGISQALLELEMNSDLK	Rps7	(P62082, 7, 36)	1
IVNDNATYCR	Nop56	(E0CXZ0, 202, 211), (Q9D6Z1, 202, 211), (F6USW7, 18, 27)	1
IVQAEGEAEAAK	Phb2	(O35129, 224, 235), (F6QPR1, 82, 93)	1
IVQASQESEAR	Sun2	(Q8BJS4, 390, 400)	1
IVRGDQPGASGDNDDDEPPPLPR	Pgrmc1	(O55022, 44, 66)	1
IVSNASCTTNCLAPLAK	Gapdh	(V9GXA7, 13, 29), (S4R257, 100, 116), (S4R2G5, 249, 265), (Q64467, 249, 265), (S4R2L8, 3, 19), (A0A0A0MQF6, 169, 185), (P16858, 143, 159), (A0A1D5RLD8, 143, 159), (A0A0R4J0X7, 247, 263)	2
IVVNLTGR	Rps15a	(F8WJ41, 60, 67), (D3Z712, 60, 67), (P62245, 60, 67), (D3YVB4, 60, 67)	1
IVYLYTK	Rpl34	(A0A0G2JEY6, 29, 35), (A0A0G2JGY8, 29, 35), (Q9D1R9, 29, 35)	1
IVYSPVAGTRPSESIVVPGNTR	Col12a1	(E9PX70, 1967, 1988), (Q60847, 1967, 1988)	1
IWCFGPDGTGPNILTDITK	Eef2	(P58252, 648, 666)	1
IWHHSFYNELR	Actg2	(A0A494B9T3, 86, 96), (A0A0U1RQ96, 3, 13), (P63268, 85, 95), (P62737, 86, 96), (D3Z2K3, 85, 95), (D3YZY0, 85, 95)	1
IWHHTFYNELR	Actb	(P68033, 86, 96), (E9Q606, 87, 97), (G3UYG0, 84, 94), (P60710, 84, 94), (E9Q5F4, 84, 94), (P68134, 86, 96), (A0A1D5RM20, 86, 96), (G3UZ07, 141, 151), (P63260, 84, 94)	2
IYADTFGDINYQEFAK	Eftud2	(O08810, 324, 339), (G3UZ34, 315, 330), (A2AH85, 325, 340)	1
IYAMEISDNPGDHELGEPEFR	Aebp1	(Q640N1, 589, 609)	1
IYGFYDECK	Ppp1cb	(A0A0G2JGC1, 132, 140), (P62137, 132, 140), (P62141, 131, 139), (P63087, 132, 140)	1
IYTSIGEDYDER	Phb	(Q5SQG5, 105, 116), (P67778, 105, 116)	1
IYVGLSK	Smarca5	(Q91ZW3, 410, 416)	1
KADIDLTK	Rps18	(A0A1Y7VKY1, 46, 53), (F6YVP7, 46, 53), (S4R1N6, 46, 53), (P62270, 46, 53)	1
KADTLPR	Ltbp1	(A0A3Q4EGK3, 247, 253), (Q8CG19, 247, 253)	1
KAEAGAGSATEFQFR	Rps10	(P63325, 138, 152)	1
KANLQIDQINTDLNLER	Myh9	(Q8VDD5, 1753, 1769), (A0A2R8W6V7, 92, 108)	1
KATDTDPSQVSQPK	Emilin2	(Q3TDP9, 144, 157), (A0A3B2W4E4, 144, 157), (A0A3B2WB50, 63, 76), (A0A3B2W437, 63, 76), (A0A3B2W846, 58, 71), (Q8K482, 144, 157)	1
KCPDYTCPITFSSPADITILLDSSASVGSHNFETTK	Col6a1	(Q04857, 810, 845)	1
KCPFTGNVSIR	Rps11	(A0A1B0GRR3, 58, 68), (P62281, 58, 68)	1
KDEDLFREWLK	Banf1	(O54962, 53, 63)	1
KDESQVPAVVGFSK	Nid1	(P10493, 209, 222)	3
KEEEEEEEEYDEGSNLK	Mlec	(Q6ZQI3, 228, 244)	1
KEEELQAALAR	Myh9	(Q8VDD5, 1080, 1090), (A0A2R8VHF9, 1087, 1097), (A0A338P6K2, 1094, 1104), (E9QPE7, 1087, 1097), (O08638, 1087, 1097)	1
KEEELQGALAR	Myh10	(Q5SV64, 1118, 1128), (Q61879, 1087, 1097), (Q3UH59, 1124, 1134)	2
KEGDLLAAQAR	Lmna	(P48678, 122, 132)	1
KESDLSGAQIK	Lmnb1	(P14733, 124, 134)	2
KESYSVYVYK	H2bc14	(P10854, 34, 43), (Q6ZWY9, 34, 43), (Q64478, 34, 43), (Q8CGP1, 34, 43), (Q8CBB6, 34, 43), (P10853, 34, 43), (Q64475, 34, 43), (Q64525, 34, 43), (Q8CGP2, 34, 43)	1
KFDQLLAEEK	Myh9	(Q8VDD5, 1444, 1453), (Q6URW6, 1472, 1481), (Q61879, 1451, 1460), (E9QPE7, 1451, 1460), (K3W4R2, 1472, 1481), (O08638, 1451, 1460), (A0A338P6K2, 1458, 1467), (Q5SV64, 1482, 1491), (A0A2R8VHF9, 1451, 1460), (Q3UH59, 1488, 1497)	2
KFGGPGAR	Rps16	(P14131, 130, 137)	1
KFQAPAK	Lima1	(Q9ERG0, 378, 384)	1
KFYNQVSTPLLR	Itih2	(Q61703, 487, 498), (G3X977, 491, 502)	2
KGHVSFKPSLDQQR	Itih3	(Q61704, 220, 233), (A0A2I3BRQ3, 220, 233)	1
KGLEELLIGGSHLK	Col6a1	(Q04857, 133, 146)	1
KGNFNYIEFTR	Myl12a	(Q6ZWQ9, 150, 160), (Q3THE2, 150, 160)	2
KGPALAIQSGDK	Rbm14	(Q8C2Q3, 152, 163), (E9QL13, 152, 163)	1
KGQLCFEGLR	Plec	(A0A3B2W7J8, 1136, 1145), (Q9QXS1, 3112, 3121), (E9Q3W4, 2807, 2816)	2
KGSITSVQAIYVPADDLTDPAPATTFAHLDATTVLSR	Atp5f1b	(P56480, 350, 386)	1
KGTVACGQPPVVENAK	Vcan	(G3XA35, 2288, 2303), (F7B603, 61, 76), (E9QMK3, 549, 564), (E9QMK2, 1509, 1524), (E9PYH0, 3248, 3263), (Q62059, 3252, 3267)	2
KIEISQHAK	Rpl37a	(P61514, 27, 35)	1
KIGYNPDTVAFVPISGWNGDNMLEPSANMPWFK	Eef1a1	(D3YZ68, 179, 211), (P10126, 179, 211)	1
KITAFVPNDGCLNFIEENDEVLVAGFGR	Rps23	(P62267, 79, 106)	1
KKPAGPSVSELIVQAVSSSK	H1-1	(P43275, 34, 53)	2
KKTDELPQLVTLPHPNLHGPEILDVPSTVQK	Fn1	(A0A087WS99, 143, 173), (P11276, 2078, 2108), (A0A087WR50, 1987, 2017), (A0A087WSN6, 1897, 1927)	2
KKVDDDLGTIESLEEAK	Myh10	(Q61879, 1377, 1393), (Q3UH59, 1414, 1430), (Q5SV64, 1408, 1424)	1
KLDAQVQELHAK	Myh10	(Q3UH59, 1292, 1303), (Q61879, 1255, 1266), (Q5SV64, 1286, 1297)	1
KLDQVEK	Atp5po	(A0A338P776, 55, 61), (F6XVM5, 50, 56), (Q9DB20, 53, 59)	1
KLEAAATALATK	Rpl4	(Q9D8E6, 352, 363)	2
KLECTLPDGTGR	Nid2	(O88322, 1324, 1335), (A0A286YCQ5, 1092, 1103)	2
KLEDGPK	Eef1a1	(P10126, 385, 391)	1
KLEEDQIIMEDQNCK	Myh9	(A0A2R8VKI5, 185, 199), (Q8VDD5, 974, 988)	1
KLEKEEEEGISQESSEEEQ	Hmga1	(A0A338P6E8, 92, 110), (P17095, 88, 106)	1
KLELEEPDSANSSFYSTQSAPASQANLR	Numa1	(E9Q7G0, 1803, 1830), (F6ZQA3, 450, 477)	1
KLETAVNLAWTAGNSNTR	Vdac1	(F2Z471, 200, 217), (Q60932, 213, 230)	2
KLEVNEAELLR	Cavin1	(O54724, 138, 148)	1
KLHDEEIQELQAQIQEQHVQIDVDVSKPDLTAALR	Vim	(P20152, 235, 269), (A0A0A6YWC8, 235, 269)	3
KLPTSLK	Baz1b	(Q9Z277, 199, 205)	1
KLQWMAGGTFTGEALQYTR	Col6a1	(Q04857, 691, 709)	1
KLVVATEK	Emc1	(Z4YJW0, 53, 60), (Q8C7X2, 53, 60)	1
KLVWVPSSK	Myh9	(F2Z494, 29, 37), (Q8VDD5, 29, 37)	1
KLYDIDVAK	Rpl23a	(P62751, 114, 122)	1
KMEDGVGCLETAEEAK	Myh9	(Q8VDD5, 1371, 1386)	1
KMEEEVLLLEDQNSK	Myh10	(Q5SV64, 1012, 1026), (Q61879, 981, 995), (Q3UH59, 1018, 1032)	1
KPAAAAVTK	H1-2	(P15864, 159, 167)	1
KPAGPSVSELIVQAVSSSK	H1-1	(P43275, 35, 53)	2
KPATSYVR	Rpl28	(F6Z0X0, 19, 26), (P41105, 71, 78)	1
KPLEAAAPGTAEK	Serpinh1	(P19324, 21, 33), (A0A140LHR4, 21, 33), (A0A140LHK0, 21, 33), (A0A140LHD6, 21, 33)	2
KPPTLEPSMDIVLK	Rrbp1	(A2AVJ7, 1157, 1170), (Q99PL5, 1298, 1311)	1
KPTSNLHNQFTTGHANSPCTIVVGR	Mki67	(E9PVX6, 636, 660)	1
KPVQSGPLK	Immt	(Q8CAQ8, 101, 109), (E9QAY6, 101, 109), (E9Q800, 101, 109), (A0A1B0GX08, 101, 109), (A0A0U1RP81, 101, 109), (E9PVS5, 101, 109)	1
KQELEEICHDLEAR	Myh9	(A0A2R8VKI5, 120, 133), (Q8VDD5, 909, 922)	2
KQGAQFK	Nup98	(A0A1B0GRA7, 857, 863), (Q6PFD9, 857, 863), (B2RQL0, 840, 846), (A0A1B0GRB5, 840, 846), (A0A140T8J8, 857, 863), (A0A1B0GSX7, 857, 863)	1
KQPPKEPSEVPTPK	Hmga1	(A0A338P6G6, 30, 43), (A0A384DV79, 30, 43)	4
KQPPVSPGTALVGSQK	Hmga1	(Q3TE85, 30, 45), (A0A338P6F6, 30, 45), (P17095, 30, 45)	2
KQPPVSPGTALVGSQKEPSEVPTPK	Hmga1	(P17095, 30, 54), (A0A338P6F6, 30, 54), (Q3TE85, 30, 54)	2
KREEDEEGAVNAAHQGEVR	Vcan	(E9PYH0, 1692, 1710), (G3XA35, 732, 750)	1
KRPETVATQFK	Myo1c	(Q9WTI7, 594, 604)	1
KSDIDEIVLVGGSTR	Hspa5	(P20029, 353, 367)	1
KTDELPQLVTLPHPNLHGPEILDVPSTVQK	Fn1	(A0A087WSN6, 1898, 1927), (A0A087WS99, 144, 173), (P11276, 2079, 2108), (A0A087WR50, 1988, 2017)	1
KTQPPPLQAAHR	Col6a3	(A0A087WS16, 2586, 2597), (E9PWQ3, 3193, 3204), (J3QQ16, 2586, 2597)	2
KTVTAMDVVYALK	H4c1	(P62806, 79, 91)	2
KVAPAPAVVK	Rpl7a	(P12970, 10, 19)	1
KVAVFFSNKPTR	Col6a3	(A0A087WS16, 1899, 1910), (J3QQ16, 1899, 1910), (E9PWQ3, 2506, 2517)	1
KVEAQLQELQVK	Myh9	(Q8VDD5, 1248, 1259)	1
KVEEAEPEEFVVEK	Cbx3	(D3Z1A9, 20, 33), (Q9DCC5, 20, 33), (D3Z313, 20, 33), (P23198, 20, 33)	1
KVESLIAQK	Lamb1	(P02469, 1699, 1707), (E9QN70, 1747, 1755)	1
KVESLQEEIAFLK	Vim	(P20152, 222, 234), (A0A0A6YWC8, 222, 234)	2
KVESLQEEIAFLKK	Vim	(A0A0A6YWC8, 222, 235), (P20152, 222, 235)	1
KVGDDIAK	Rpl12	(P35979, 40, 47)	2
KVGIVGK	Rpl37a	(P61514, 6, 12)	1
KVHPAVVIR	Rpl23	(P62830, 74, 82)	1
KVNVVEQEK	Eno1	(B0QZL1, 80, 88), (B1ARR7, 80, 88), (Q6PHC1, 12, 20), (P17182, 80, 88)	1
KVPAVPETLK	Rpl7	(P14148, 31, 40), (F6XI62, 57, 66)	1
KVPAVPETLKK	Rpl7	(P14148, 31, 41), (F6XI62, 57, 67)	1
KVPVSVNLLAK	Rsl1d1	(Q8BVY0, 176, 186)	1
KVSCPIMPCSNATVPDGECCPR	Thbs1	(Q80YQ1, 350, 371), (P35441, 349, 370)	1
KVSQALEQQAR	Bst2	(Q8R2Q8, 109, 119)	2
KVVNPLFEK	Rpl7a	(P12970, 25, 33)	1
KWPQQVVQK	Hmga2	(Q6NSP9, 81, 89), (P52927, 81, 89)	1
KYIGYVIR	Col6a3	(A0A087WS16, 2029, 2036), (E9PWQ3, 2636, 2643), (J3QQ16, 2029, 2036)	1
KYIVNVYQISEEGK	Fn1	(B7ZNJ1, 783, 796), (P11276, 783, 796), (Q3UHL6, 783, 796), (B9EHT6, 783, 796), (A0A087WR50, 783, 796), (A0A087WSN6, 783, 796), (A0A087WS56, 783, 796)	2
KYVLENHPGANSNYQMHLLK	Hp1bp3	(A2AM65, 201, 220), (Z4YKA3, 327, 346), (Z4YKB8, 365, 384), (Q3TEA8, 365, 384)	1
LAAAILGGVDQIHIKPGAK	Fbl	(P35550, 149, 167)	2
LAADTVVSLGR	Ptx3	(P48759, 255, 265)	1
LAADVGK	Slc25a4	(P48962, 140, 146), (P51881, 140, 146)	1
LAAEQELIR	Plec	(E9Q3W4, 1548, 1556), (Q9QXS1, 1853, 1861)	1
LAAISEATR	Plec	(E9Q3W4, 1678, 1686), (Q9QXS1, 1983, 1991)	1
LAALNPESNTSGLDIFAK	Clic1	(Q9Z1Q5, 95, 112)	1
LAALVAK	Rpl13a	set()	1
LAASASTQQFQEVK	Kif20a	(P97329, 677, 690)	1
LAASGEGGLQELSGHFENQK	Dbn1	(A0A0R4J1E3, 42, 61), (Q9QXS6, 42, 61)	1
LADALQELR	Lmna	(P48678, 240, 248)	1
LAEDEAFQR	Plec	(Q9QXS1, 2013, 2021), (E9Q3W4, 1708, 1716)	1
LAEDVQR	Emilin1	(Q99K41, 207, 213)	1
LAEEVPLK	Igf2bp2	(Q5SF07, 263, 270), (A6X8Z3, 195, 202)	1
LAEMPADSGYPAYLGAR	Atp6v1a	(P50516, 364, 380)	1
LAEVEAALEK	Plec	(Q9QXS1, 1506, 1515), (E9Q3W4, 1201, 1210)	1
LAFIENLCGPR	Ecm1	(Q61508, 484, 494), (F8WI14, 483, 493)	1
LAGGMARPCAAGGPADAR	Ptx3	(P48759, 94, 111)	1
LAGTQPLEVLEAVQR	Uba1	(Q02053, 678, 692)	1
LAHFEPSQR	Dhx9	(Q3UR42, 317, 325), (E9QNN1, 317, 325), (A0A0R4J2C3, 316, 324), (O70133, 316, 324), (A0A087WPL5, 316, 324)	1
LAHYNKR	H2bc7	(Q64478, 80, 86), (Q8CBB6, 80, 86), (Q64525, 80, 86), (Q8CGP0, 80, 86), (Q6ZWY9, 80, 86), (Q9D2U9, 80, 86), (Q64524, 80, 86), (P10853, 80, 86), (P70696, 81, 87), (Q64475, 80, 86), (Q8CGP2, 80, 86), (Q8CGP1, 80, 86), (P10854, 80, 86)	1
LALDMEIHAYRK	Lmna	(P48678, 366, 377)	1
LALDMEISAYRK	Lmnb1	(P14733, 368, 379), (P21619, 359, 370), (A0A0R4J0Q5, 378, 389)	1
LALQQDLTSMAPGLVIQAVR	Erlin2	(Q8BFZ9, 149, 168), (A0A1B0GQZ0, 149, 168), (A0A1B0GT70, 59, 78), (A0A1B0GSD8, 149, 168)	1
LAMLQEHVGNLGSSSDLASTVR	Ckap4	(Q8BMK4, 427, 448)	1
LAMQEFMILPVGASSFR	Eno1	(Q6PHC1, 94, 110), (B0QZL1, 162, 178), (P17182, 162, 178)	1
LAPDYDALDVANK	Rpl23a	(P62751, 139, 151)	1
LAPGGHVGR	Rpl4	(Q9D8E6, 239, 247)	1
LAPITSDPTEAAAVGAVEASFK	Pkm	(P52480, 400, 421)	1
LAPVYQR	Tgfbi	(P82198, 669, 675)	1
LAQALHEMR	Lmnb1	(P14733, 242, 250)	1
LAQFVAR	Cherp	(Q8CGZ0, 18, 24), (A0A1D5RL92, 18, 24), (G5E8I8, 18, 24)	1
LAQGHTTVAELTQR	Plec	(Q9QXS1, 2815, 2828), (E9Q3W4, 2510, 2523), (A0A3B2W7J8, 839, 852)	1
LASSLTTK	Uqcrc2	(Q9DB77, 84, 91)	1
LASVPAGGAVAVSAAPGSAAPAAGSAPAAAEEK	Rplp2	(P99027, 61, 93), (A0A5F8MPY2, 61, 93)	1
LASYLDK	Krt17	(P08730, 106, 112), (P05784, 82, 88), (Q9QWL7, 94, 100), (P19001, 93, 99), (B1AQ77, 108, 114), (Q61414, 108, 114)	1
LATALQK	Tpm1	(B7ZNL3, 105, 111), (D3Z2H9, 69, 75), (D3Z6I8, 69, 75), (E9Q454, 105, 111), (E9Q456, 69, 75), (S4R2U0, 105, 111), (G5E8R0, 69, 75), (Q8BP43, 105, 111), (E9Q5J9, 106, 112), (A0A0R4J1P2, 105, 111), (P21107, 106, 112), (A2AIM4, 105, 111), (E9Q453, 69, 75), (G5E8R1, 69, 75), (E9Q450, 105, 111), (E9Q455, 69, 75), (P58771, 105, 111), (G5E8R2, 69, 75), (Q8BSH3, 105, 111), (P58774, 105, 111), (E9Q7Q3, 69, 75), (E9Q448, 105, 111), (F8WID5, 147, 153), (E9Q452, 105, 111)	1
LATATFAGIENK	Slc25a12	(Q8BH59, 640, 651)	1
LATDNTQLQTR	Numa1	(A0A1B0GT61, 422, 432), (A0A1B0GSW3, 422, 432), (E9Q7G0, 422, 432)	1
LATQLTGPVMPIR	Rpl13	(P47963, 145, 157)	1
LATVGELQAAWR	Vcan	(E9QMK3, 276, 287), (E9QMK2, 276, 287), (Q62059, 276, 287), (Q8BS97, 276, 287), (G3XA35, 276, 287), (E9PYH0, 276, 287)	1
LAVYIDK	Lmnb1	(P14733, 43, 49)	1
LAVYIDR	Lmna	(D3YUF7, 41, 47), (P48678, 41, 47)	1
LCEGFNEVLR	Chchd2	(Q9D1L0, 134, 143), (D3Z5B1, 113, 122), (B2RPU8, 134, 143)	1
LCHLLGMNVMEFTR	Myh10	(Q5SV64, 390, 403), (Q3UH59, 417, 430), (Q61879, 380, 393)	1
LCNECSDGSFHLSK	Hspg2	(E9PZ16, 901, 914), (B1B0C7, 901, 914), (Q05793, 901, 914)	2
LCNIFSTK	Top2a	(Q01320, 167, 174), (Q64511, 177, 184)	1
LCNNPTPQFGGK	Thbs1	(Q80YQ1, 518, 529), (P35441, 517, 528)	1
LCNSPSPQMNGKPCEGEAR	Thbs1	(Q80YQ1, 461, 479), (P35441, 460, 478)	2
LCRPCQCNDNIDPNAVGNCNR	Lamc1	(F8VQJ3, 821, 841), (P02468, 821, 841)	1
LCSGVLGTVVHGK	Mtch2	(A2AFW6, 77, 89), (Q791V5, 77, 89), (Q9D050, 77, 89)	1
LCTSATESEVTR	Uqcrc1	(A0A0A6YWX6, 77, 88), (Q9CZ13, 378, 389)	1
LCVYPYYTTTCCR	Adamtsl4	(Q80T21, 1009, 1021)	1
LCYVALDFENEMATAASSSSLEK	Actc1	(P62737, 217, 239), (P68033, 217, 239), (P68134, 217, 239), (A0A0U1RQ96, 143, 165), (P63268, 216, 238)	1
LCYVALDFEQEMATAASSSSLEK	Actb	(E9Q5F4, 215, 237), (P60710, 215, 237), (E9Q1F2, 135, 157), (P63260, 215, 237)	3
LDAPSHIEVK	Tnc	(Q80YX1, 802, 811)	1
LDAPTNLQFVNETDR	Fn1	(P11276, 995, 1009), (A0A087WS56, 995, 1009), (B9EHT6, 995, 1009), (Q3UHL6, 995, 1009), (A0A087WR50, 995, 1009), (B7ZNJ1, 995, 1009), (A0A087WSN6, 995, 1009)	1
LDAPTNLQFVNETDRTVLVTWTPPRAR	Fn1	(B7ZNJ1, 995, 1021), (A0A087WSN6, 995, 1021), (P11276, 995, 1021), (A0A087WS56, 995, 1021), (B9EHT6, 995, 1021), (Q3UHL6, 995, 1021), (A0A087WR50, 995, 1021)	1
LDDCGLTEVR	Rnh1	(A0A1B0GRG4, 29, 38), (A0A1B0GRY7, 29, 38), (Q91VI7, 29, 38), (A0A1B0GSG5, 65, 74)	1
LDDERVNSLSSFK	Col6a2	(D3Z7D5, 690, 702), (Q02788, 690, 702)	1
LDERVPQIAFVITGGK	Col6a3	(A0A087WS16, 1128, 1143), (E9PWQ3, 1735, 1750), (J3QQ16, 1128, 1143)	2
LDFTGNSSGHK	Mki67	(E9PVX6, 2126, 2136), (E9PVX6, 2009, 2019)	1
LDGAWWFLR	Tinagl1	(Q99JR5, 273, 281), (H3BJ97, 242, 250)	1
LDGNQDLIR	Idh2	(P54071, 384, 392)	1
LDIDSAPITAR	Pkm	(A0A1L1STV8, 32, 42), (A0A1L1SVH2, 32, 42), (A0A1L1SSN6, 32, 42), (A0A1L1SUV0, 32, 42), (A0A1L1SU37, 32, 42), (A0A1L1ST52, 32, 42), (P52480, 32, 42), (A0A1L1SQV8, 32, 42)	1
LDLAGRDLTDYLMK	Actb	(E9Q1F2, 97, 110), (E9Q5F4, 177, 190), (P68134, 179, 192), (P68033, 179, 192), (A0A494B9T3, 179, 192), (A0A0U1RQ96, 105, 118), (D3YZY0, 178, 191), (P60710, 177, 190), (P63268, 178, 191), (G3UZ07, 234, 247), (P63260, 177, 190), (P62737, 179, 192), (D3Z2K3, 178, 191), (Q8BFZ3, 178, 191)	2
LDLQYAK	Plec	(Q9QXS1, 741, 747), (E9Q3W4, 436, 442), (E9PW24, 436, 442), (A0A0R4J223, 598, 604), (E9Q9J6, 639, 645), (A0A0R4J218, 741, 747), (A0A0R4J221, 639, 645)	1
LDNEFDRLSVPEPDADFDAR	Emilin2	(A0A3B2W4E4, 434, 453), (Q3TDP9, 434, 453), (A0A3B2WB50, 353, 372), (Q8K482, 434, 453)	1
LDPHLVLDQLR	Myh9	(Q61879, 689, 699), (Q8VDD5, 682, 692), (Q5SV64, 720, 730), (Q3UH59, 726, 736)	1
LDTRPFCSGR	Tnc	(Q80YX1, 154, 163), (Q80YX0, 154, 163)	1
LDTVAGGLQGLR	Emilin1	(Q99K41, 737, 748)	1
LDVEFKPLEPNGILLFSGGK	Hspg2	(Q05793, 3269, 3288), (E9PZ16, 3945, 3964), (B1B0C7, 3937, 3956)	1
LDVGNFSWGSECCTR	Rps8	(P62242, 59, 73)	1
LDVPCGGR	Col4a2	(P08122, 37, 44)	1
LEAALGEAK	Lmna	(P48678, 171, 179)	1
LEAALGEAKK	Lmna	(P48678, 171, 180)	1
LECVEPNCR	Rpl36a	(A0A2I3BPG9, 69, 77), (P83882, 69, 77)	1
LEDRFNSTLGPSEEQEK	Emilin1	(Q99K41, 410, 426)	2
LEEITMDGAK	Nop56	(E0CXZ0, 230, 239), (Q9D6Z1, 230, 239), (F6USW7, 46, 55)	1
LEELELLVSSLR	Tnc	(Q80YX0, 125, 136), (Q80YX1, 125, 136)	1
LEGELALADK	Ahnak2	(F7DBB3, 279, 288), (F7CVJ5, 109, 118), (E9PYB0, 821, 830), (E9PYB0, 1155, 1164), (E9PYB0, 1501, 1510), (F7CVJ5, 713, 722), (E9PYB0, 984, 993), (F7CVJ5, 282, 291), (F7CVJ5, 886, 895), (F7DBB3, 106, 115), (F7CVJ5, 454, 463), (E9PYB0, 648, 657), (E9PYB0, 1328, 1337)	1
LEGLLANVSR	Emilin1	(Q99K41, 449, 458)	1
LEGVCER	Emilin1	(Q99K41, 730, 736)	1
LEIGQDLVQVSVAQYADTVKPEFYLNSYTNK	Col6a3	(A0A087WS16, 66, 96), (J3QQ16, 66, 96), (D3YWD1, 473, 503), (E9PWQ3, 473, 503)	1
LELAQYR	Atp5f1a	(Q03265, 434, 440), (D3Z6F5, 384, 390)	1
LELEEAATPEGHAVR	Lama5	(Q61001, 880, 894)	1
LEMEMEAAR	Nono	(Q99K48, 297, 305)	1
LENCGITAANCK	Rnh1	(Q91VI7, 200, 211), (A0A1B0GSG5, 236, 247)	1
LENLSSTESGYTATLTR	Gaa	(A2AFL3, 137, 153), (P70699, 137, 153)	1
LENNMLMLPSVRPEDAGTYVCTATNR	Hspg2	(Q05793, 2941, 2966), (B1B0C7, 3608, 3633), (E9PZ16, 3616, 3641)	1
LEPAIYVTR	Mki67	(E9PVX6, 2369, 2377)	1
LEPTVPEDSGR	Hspg2	(E9PZ16, 3347, 3357), (Q05793, 2672, 2682), (B1B0C7, 3339, 3349)	1
LEQELFSGGNTGINFEK	Ddx3x	(Q62167, 145, 161), (Q62095, 144, 160), (P16381, 144, 160)	1
LEQHSQQPQLSPATSGR	Tor1aip1	(Q921T2, 129, 145), (D3YXF8, 68, 84), (Q3UE61, 129, 145), (J3QQ40, 129, 145)	1
LEQQCQQQQQQVEGLTHSLK	Numa1	(E9Q7G0, 1127, 1146)	1
LEQQVPVNQVFGQDEMIDVIGVTK	Rpl3	(A0A2R8VHN4, 10, 33), (P27659, 200, 223)	1
LESFSTCIWVK	Ptx3	(P48759, 203, 213)	1
LETCFLK	Fbn1	(Q61554, 956, 962)	1
LETCFLKYDDEECTLPIAGR	Fbn1	(Q61554, 956, 975)	1
LETEFQR	Ecm1	(Q61508, 359, 365), (F8WI14, 358, 364)	1
LETSEFFELTSEEK	Baz1b	(Q9Z277, 732, 745)	1
LEVQAEEERK	Pnn	(Q3TUQ5, 176, 185), (O35691, 175, 184)	1
LFAVAPNR	Col6a2	(Q02788, 201, 208), (D3Z7D5, 201, 208)	1
LFCVGFTK	Rps3a	(P97351, 136, 143)	1
LFELLEK	Smarca5	(Q6PGB8, 787, 793), (Q91ZW3, 779, 785)	1
LFGGSFTHQASVAK	Tpp1	(O89023, 244, 257)	1
LFGMVLGSAPYTVPLPK	Immt	(Q8CAQ8, 84, 100), (E9PVS5, 84, 100), (A0A1B0GX08, 84, 100), (E9QAY6, 84, 100), (E9Q800, 84, 100), (A0A0U1RP81, 84, 100)	2
LFIGGLNTETNEK	Rbmxl1	(A0A2I3BRL8, 9, 21), (A2AFI4, 9, 21), (A0A2I3BQC0, 9, 21), (Q9WV02, 9, 21), (A2AFI3, 9, 21), (Q91VM5, 9, 21)	1
LFIGGLNVQTSESGLR	Hnrnpa0	(Q9CX86, 8, 23)	1
LFIGGLPNYLNDDQVK	U2af2	(P26369, 260, 275), (Q3KQM4, 96, 111), (Q80XR5, 260, 275)	1
LFIGGLSFETTDDSLREHFEK	Hnrnpa3	(Q8BG05, 36, 56), (A2AL12, 36, 56)	1
LFIGGLSFETTEESLR	Hnrnpa2b1	(O88569, 22, 37)	1
LFIMLENSQMR	Ptx3	(P48759, 58, 68)	1
LFLVQTVQQASK	Lxn	(P70202, 30, 41)	1
LFQECCPHSTDR	Hnrnpk	(P61979, 179, 190), (H3BK96, 179, 190), (H3BKD0, 155, 166), (H3BLL4, 110, 121), (A0A286YDM3, 179, 190), (H3BKI8, 152, 163), (A0A286YCM2, 179, 190), (B2M1R6, 155, 166)	1
LFQEDNGMPVHLK	Cox7a2	(P48771, 33, 45)	1
LFTEVEGTCTGK	Polr2g	(P62488, 29, 40)	1
LFVGNLPADITEDEFK	Sfpq	(Q8VIJ6, 290, 305)	1
LFVIGGK	Kbtbd3	(Q8BHI4, 400, 406)	3
LFVSGACDASAK	Gnb1	(P62874, 197, 208), (H3BKR2, 197, 208)	1
LFYAPTSGGPEELVPIPGNTNYAILR	Col12a1	(Q60847, 1877, 1902), (E9PX70, 1877, 1902)	1
LGALNNSLLLLEDR	Emilin1	(Q99K41, 790, 803)	1
LGASNLPAGISLPASAK	Slc3a2	(P10852, 470, 486), (A0A0U1RPK4, 247, 263)	1
LGDLYEEEMR	Vim	(P20152, 145, 154), (A0A0A6YWC8, 145, 154)	1
LGDLYEEEMRELR	Vim	(A0A0A6YWC8, 145, 157), (P20152, 145, 157)	1
LGELPSWIMMR	Atp5mf	(F8WHP8, 4, 14), (P56135, 16, 26)	1
LGFGLEDEPLEAPTK	Erlin2	(Q8BFZ9, 323, 337)	1
LGFHLPLEVAYQR	Plec	(Q9QXS1, 3957, 3969), (E9Q3W4, 3652, 3664)	1
LGGIGQFLAK	Dhx9	(A0A087WPL5, 811, 820), (O70133, 811, 820), (E9QNN1, 812, 821)	1
LGGSAVISLEGKPL	Cfl1	(F8WGL3, 152, 165), (P18760, 152, 165)	1
LGLAQGR	Lama5	(Q61001, 2584, 2590)	1
LGLDYEER	Phb2	(F6Q8V7, 60, 67), (O35129, 123, 130), (F6QPR1, 33, 40)	1
LGLIPEEFFQFLYPK	Atp5pb	(Q9CQQ7, 55, 69)	1
LGLPLLSPEFLLTGVLK	Mdc1	(Q5PSV9, 1672, 1688), (E9QK89, 1673, 1689)	1
LGLPSRDYYECTGIYK	Mme	(Q61391, 223, 238)	1
LGNTEACSPCHCSPVGSLSTQCDSYGR	Lamc1	(P02468, 386, 412), (F8VQJ3, 386, 412)	1
LGPNEQYK	Ndufa4	(A0A0N4SVQ1, 23, 30), (Q62425, 56, 63)	1
LGQGIGPIHLNEVQCTGTEK	Loxl2	(P58022, 383, 402)	1
LGQSLQSAER	Kif20a	(P97329, 748, 757)	1
LGRLEGVCER	Emilin1	(Q99K41, 727, 736)	1
LGSPDDGNSALLSLPGYRPTTR	Numa1	(F6ZQA3, 488, 509), (E9Q7G0, 1841, 1862)	1
LGSTVFVANLDYK	Hnrnpm	(Q9D0E1, 200, 212), (B8JK32, 200, 212), (F6W322, 17, 29), (B8JK33, 161, 173)	1
LGTIRPSSTVMNMNEIYTVLGQGEVLPTAFEASEK	Tinagl1	(H3BJ97, 145, 179), (Q99JR5, 176, 210)	1
LGVRPSQGGEAPR	Fn1	(A0A087WS56, 1115, 1127), (B7ZNJ1, 1115, 1127), (B9EHT6, 1115, 1127), (P11276, 1115, 1127), (Q3UHL6, 1115, 1127), (A0A087WR50, 1115, 1127), (A0A087WSN6, 1115, 1127)	4
LHDSLATERK	Spcs2	(Q9CYN2, 214, 223), (A0A140LHG8, 248, 257), (A0A140LJG6, 111, 120), (A0A140LJ01, 240, 249), (A0A140LHR3, 178, 187)	1
LHFFMPGFAPLTSR	Tubb5	(Q9D6F9, 262, 275), (Q7TMM9, 262, 275), (P68372, 262, 275), (Q9CWF2, 262, 275), (P99024, 262, 275)	2
LHGADTEDSEDQAANCLDLDFVTR	Mybbp1a	(Q7TPV4, 947, 970)	1
LHHMSVADSGEYVCR	Hspg2	(Q05793, 2007, 2021), (B1B0C7, 2674, 2688), (E9PZ16, 2680, 2694)	1
LHISPDR	Mif	(P34884, 87, 93)	1
LHLQSTDYGNFLANEASPLTVSVIDDK	Atp6v0d1	(P51863, 46, 72)	1
LHNAIEGGTQLSR	Dkc1	(F6S1S5, 1, 13), (B7ZCL7, 158, 170), (Q9ESX5, 158, 170)	1
LHPFHVIR	Rpl10	(I7HLV2, 90, 97), (Q6ZWV3, 90, 97), (P86048, 90, 97), (A0A1B0GXC3, 90, 97)	1
LHQVSPADSGEYVCHVVLGSEHTETSVLVTIEPAESIPAPGPAPPVR	Hspg2	(B1B0C7, 2195, 2241), (E9PZ16, 2201, 2247)	2
LHQVSPVDSGEYVCR	Hspg2	(E9PZ16, 2393, 2407), (B1B0C7, 2387, 2401)	2
LHRLNASIADLQSK	Lama5	(Q61001, 2206, 2219)	1
LHRTELATQEK	Plec	(E9Q3W4, 2256, 2266), (Q9QXS1, 2561, 2571)	1
LHVAILER	Plec	(E9Q3W4, 215, 222), (A0A0R4J223, 377, 384), (A0A0R4J218, 520, 527), (A0A0R4J221, 418, 425), (E9Q9J6, 418, 425), (E9PW24, 215, 222), (Q9QXS1, 520, 527)	1
LHVDPENFR	Hbb-b1	(A8DUK4, 96, 104), (P02089, 96, 104), (P02088, 96, 104)	1
LHYCVSCAIHSK	Rps26	(P62855, 70, 81)	1
LIAHAGSLTNLAK	Nop56	(F7CHQ7, 52, 64), (Q9D6Z1, 307, 319)	1
LICCDILDVLDK	Ywhae	(F6WA09, 106, 117), (D6REF3, 94, 105), (P62259, 94, 105)	1
LIDFLECGK	Ddx5	(Q8BTS0, 227, 235), (Q61656, 227, 235), (S4R1I6, 227, 235)	1
LIEILSEK	Rrbp1	(A2AVJ7, 731, 738), (Q99PL5, 872, 879)	1
LIEVDDERK	Rps6	(P62754, 14, 22)	1
LIGQIVSSITASLR	Tuba1a	(P05214, 229, 242), (P68369, 229, 242)	1
LIIWDSYTTNK	Gnb2	(D3Z1T4, 78, 88), (E9QKR0, 120, 130), (D3YZX3, 34, 44), (H3BKR2, 78, 88), (P62880, 78, 88), (H3BLF7, 78, 88), (P62874, 78, 88), (D3Z1M1, 78, 88), (P29387, 78, 88)	1
LILCDECNK	Baz1b	(Q9Z277, 1198, 1206)	1
LILLEIGQKPVILTYEPGMIK	Igsf10	(Q3V1M1, 2393, 2413)	1
LIPDTPYSVNIVALYSDGEGNPSPSQGR	Col12a1	(Q60847, 1995, 2022), (E9PX70, 1995, 2022)	2
LIQLMEEIMAEK	Ddx17	(Q501J6, 326, 337), (Q3U741, 326, 337), (Q3TU25, 326, 337)	1
LIRQEQSLPIDENQLSLEMNK	Mme	(Q61391, 254, 274)	1
LISQIVSSITASLR	Tuba1b	(P05213, 229, 242), (A0A2R8VHF3, 229, 242), (Q9JJZ2, 229, 242), (A0A0A0MQA5, 258, 271), (P68368, 229, 242), (P68373, 229, 242)	1
LISWYDNEYGYSNR	Gapdh	(A0A0A0MQF6, 333, 346), (S4R257, 264, 277), (P16858, 307, 320), (A0A1D5RLD8, 307, 320), (S4R1W1, 307, 320)	1
LITEDVQGK	Rps3a	(P97351, 85, 93)	1
LITNTAEAVLQK	Atad2	(G3X963, 173, 184)	1
LITPAVVSER	Rps25	(P62852, 66, 75), (A0A1L1SQA8, 34, 43)	1
LIVENLSSR	Srsf6	(Q8VE97, 105, 113), (O35326, 109, 117), (Q542V3, 105, 113), (Q3TWW8, 111, 119), (Q9D8S5, 109, 117)	1
LKGDDLQAIKK	Hnrnpc	(Q9Z204, 188, 198)	1
LKGEATVSFDDPPSAK	Fus	(P56959, 325, 340), (Q8CFQ9, 324, 339), (G3UXT7, 23, 38)	1
LKGELESSDQVR	Rrbp1	(Q99PL5, 1382, 1393), (A2AVJ7, 1241, 1252)	1
LKPDTPYTITVYSQYPDGEGGR	Col12a1	(Q60847, 1814, 1835), (E9PX70, 1814, 1835)	2
LLACIASRPGQCGR	Rps8	(P62242, 170, 183)	1
LLADQAEAR	Rpl19	(A2A547, 151, 159), (P84099, 153, 161)	1
LLAEENQR	Plec	(A0A3B2W7J8, 754, 761), (Q9QXS1, 2730, 2737), (E9Q3W4, 2425, 2432)	1
LLANQQVFHISCFR	Lima1	(Q9ERG0, 400, 413)	2
LLCDNGLCR	Fbn2	(Q61555, 811, 819)	1
LLCGGGAAADR	Aldh2	(P47738, 385, 395), (A0A0G2JEU1, 385, 395), (A0A0G2JF60, 62, 72)	1
LLCGLLSDR	Mif	(P34884, 78, 86)	1
LLCWADAGTK	Nid2	(O88322, 1314, 1323), (A0A286YCQ5, 1082, 1091)	1
LLDAQLATGGIVDPR	Plec	(E9Q3W4, 3637, 3651), (Q9QXS1, 3942, 3956)	1
LLDAQLSTGGIVDPSK	Plec	(Q9QXS1, 3276, 3291), (E9Q3W4, 2971, 2986), (A0A3B2W7J8, 1300, 1315)	1
LLDELAGK	Lamb1	(E9QN70, 1424, 1431), (P02469, 1376, 1383)	1
LLDFLSR	Col6a3	(J3QQ16, 2087, 2093), (E9PWQ3, 2694, 2700), (E9PV86, 914, 920), (E9PW38, 657, 663), (Q5RJH2, 842, 848), (A0A087WS16, 2087, 2093)	1
LLDLVQQSCNYK	Snu13	(Q9D0T1, 21, 32)	1
LLDPEDVDVPQPDEK	Plec	(E9Q9J6, 280, 294), (A0A0R4J221, 280, 294), (Q9QXS1, 382, 396), (E9Q3W4, 77, 91), (E9PW24, 77, 91), (A0A0R4J223, 239, 253), (A0A0R4J218, 382, 396)	1
LLEAQACTGGIIDPSTGERFPVTEAVNK	Plec	(E9Q3W4, 4149, 4176), (Q9QXS1, 4454, 4481)	1
LLEAQIATGGIIDPEESHRLPVEVAYK	Plec	(Q9QXS1, 4185, 4211), (E9Q3W4, 3880, 3906)	1
LLEGEEERLK	Lmnb1	(A0A0R4J0Q5, 390, 399), (P21619, 371, 380), (P14733, 380, 389)	1
LLEGEESR	Vim	(G3X981, 434, 441), (P11679, 399, 406), (P15331, 402, 409), (A0A2R8W6R6, 434, 441), (P20152, 402, 409), (G5E846, 402, 409), (Q9DCV7, 388, 395), (P31001, 406, 413), (A0A0A6YWC8, 402, 409), (Q6IFZ6, 471, 478)	1
LLEPVLLLGK	Rps16	(P14131, 50, 59)	1
LLEVDNR	Mtco2	(P00405, 134, 140)	1
LLFENNDIPDLEVR	Ifit1	(Q64282, 24, 37)	1
LLFNDVQTLK	Plec	(E9PW24, 293, 302), (E9Q3W4, 293, 302), (A0A0R4J223, 455, 464), (A0A0R4J218, 598, 607), (E9Q9J6, 496, 505), (Q9QXS1, 598, 607), (A0A0R4J221, 496, 505)	1
LLFPAVDDNLLK	Top2b	(Q64511, 824, 835)	1
LLGGQAGLGR	Emilin1	(Q99K41, 779, 788)	1
LLGGVTIAQGGVLPNIQAVLLPK	H2ax	(P27661, 96, 118), (Q64522, 96, 118)	2
LLGGVTIAQGGVLPNIQAVLLPKK	H2ax	(Q64522, 96, 119), (P27661, 96, 119)	1
LLGPNAGPDGLIPWTR	Stat1	(P42225, 525, 540), (Q8C3V4, 525, 540), (Q99K94, 525, 540), (A0A087WSP5, 531, 546)	1
LLGRVTIAQGGVLPNIQAVLLPK	H2ac4	(C0HKE5, 96, 118), (A0A0N4SV66, 96, 118), (C0HKE1, 96, 118), (C0HKE6, 96, 118), (Q8CGP6, 96, 118), (C0HKE3, 96, 118), (Q8CGP7, 96, 118), (Q8CGP5, 96, 118), (Q8R1M2, 96, 118), (C0HKE2, 96, 118), (C0HKE8, 96, 118), (C0HKE4, 96, 118), (Q8BFU2, 96, 118), (C0HKE9, 96, 118), (C0HKE7, 96, 118), (Q8CGP4, 96, 118)	1
LLGWIQNK	Flna	(B7FAV1, 147, 154), (F6XC15, 159, 166), (Q80X90, 144, 151), (B7FAU9, 171, 178), (Q8VHX6, 165, 172), (Q8BTM8, 171, 178)	1
LLIHQSLAGGIIGVK	Hnrnpk	(P61979, 148, 162), (H3BK96, 148, 162), (H3BKD0, 124, 138), (A0A286YCM2, 148, 162), (H3BLL4, 79, 93), (B2M1R6, 124, 138), (A0A286YDM3, 148, 162), (H3BJS9, 55, 69), (H3BKI8, 121, 135)	1
LLIVSTSPYSEK	Ruvbl2	(Q9WTM5, 353, 364), (A0A1B0GR89, 18, 29)	1
LLLEAQAATGFLLDPVK	Plec	(Q9QXS1, 3865, 3881), (E9Q3W4, 3560, 3576)	1
LLLGAGAVAYGVR	Phb2	(O35129, 24, 36)	1
LLLGGLPVSGTFHNFSGCISNVFVQR	Lama5	(Q61001, 3247, 3272)	1
LLLIGDSGVGK	Rab1A	(P62821, 13, 23), (A0A494BBL7, 10, 20), (Q8K386, 10, 20), (Q5SW86, 10, 20), (A0A494BA38, 10, 20), (Q5SW87, 10, 20), (Q3TYH2, 10, 20), (Q5SW88, 10, 20), (P61027, 11, 21), (Q9D1G1, 10, 20), (P55258, 10, 20), (Q9DD03, 10, 20), (P61028, 10, 20), (A0A494B945, 73, 83)	1
LLLLGAGESGK	Gnai2	(Z4YKV1, 42, 52), (P20612, 31, 41), (B2RSH2, 35, 45), (Q8BHK8, 111, 121), (Q6R0H7, 781, 791), (Q66L47, 111, 121), (A2AE32, 35, 45), (Q3V3I2, 35, 45), (Q8C040, 44, 54), (P18872, 35, 45), (Q9DC51, 35, 45), (A2A610, 42, 52), (Q8CGK7, 44, 54), (P63094, 42, 52), (A2AE31, 35, 45), (P50149, 35, 45), (P08752, 35, 45)	1
LLLPGELAK	H2bc7	(Q64475, 100, 108), (Q64478, 100, 108), (Q9D2U9, 100, 108), (Q64524, 100, 108), (P10854, 100, 108), (Q64525, 100, 108), (Q8CGP2, 100, 108), (P70696, 101, 109), (Q8CGP1, 100, 108), (Q8CGP0, 100, 108), (P10853, 100, 108), (Q6ZWY9, 100, 108), (Q8CBB6, 100, 108)	4
LLLQVQHASK	Slc25a4	(P48962, 33, 42), (P51881, 33, 42)	1
LLLWSQR	Plec	(Q9QXS1, 311, 317), (A0A0R4J218, 311, 317), (E9Q3W4, 6, 12), (E9PW24, 6, 12), (A0A0R4J223, 168, 174), (E9Q9J6, 209, 215), (A0A0R4J221, 209, 215)	1
LLMMAGIDDCYTSAR	Rps2	(D3YVC1, 212, 226), (D3YWJ3, 212, 226), (P25444, 212, 226)	1
LLNNLTSIK	Lamc1	(P02468, 644, 652), (F8VQJ3, 644, 652)	1
LLPPTQNNR	Col6a1	(Q04857, 712, 720)	1
LLPSFVSSENAFYLPPDLR	Col6a3	(J3QQ16, 2204, 2222), (E9PWQ3, 2811, 2829), (A0A087WS16, 2204, 2222)	1
LLPSFVSSENAFYLPPDLRK	Col6a3	(J3QQ16, 2204, 2223), (E9PWQ3, 2811, 2830), (A0A087WS16, 2204, 2223)	2
LLQDFFNGK	Hspa8	(P17156, 351, 359), (P63017, 348, 356), (Q504P4, 329, 337)	1
LLQDSVDFSLADAINTEFK	Vim	(A2AKJ2, 78, 96), (P20152, 78, 96), (A0A0A6YWC8, 78, 96)	2
LLQLVEDR	Ddx5	(Q61656, 470, 477), (Q8BTS0, 470, 477)	1
LLQSLGLK	Mvp	(E9Q3X0, 829, 836), (Q9EQK5, 820, 827)	1
LLQSNPVLEAFGNAK	Myo1c	(E9QNH6, 141, 155), (E9Q580, 147, 161), (D3YV80, 141, 155), (O88329, 134, 148), (Q7TQD7, 141, 155), (P46735, 141, 155), (Q9WTI7, 173, 187)	1
LLQTAEHNISGAER	Tnc	(Q80YX1, 1386, 1399)	2
LLQVETASNSAR	Numa1	(E9Q7G0, 1266, 1277)	1
LLQVTPTDSGEYVCR	Hspg2	(E9PZ16, 2487, 2501), (B1B0C7, 2481, 2495)	1
LLQVVYLHSNNITK	Bgn	(P28653, 301, 314)	2
LLRDYQELMNTK	Krt2	(Q3TTY5, 479, 490)	1
LLSYLEK	Tmod3	(Q9JHJ0, 68, 74), (F7CBN2, 21, 27), (A0A1L1SQ12, 68, 74), (A0A1L1SR42, 68, 74), (O70576, 1040, 1046), (P11531, 1272, 1278)	1
LLTPITTLTSQQIHQILASTR	Col6a3	(D3YWD1, 1400, 1420), (A0A087WS16, 793, 813), (E9PWQ3, 1400, 1420), (J3QQ16, 793, 813)	1
LLVCEDIDECQNGPVCQR	Fbn1	(Q61554, 1804, 1821)	6
LLVLITGGK	Col6a3	(E9PWQ3, 550, 558), (A0A087WS16, 143, 151), (J3QQ16, 143, 151), (D3YWD1, 550, 558)	2
LLVVTDPR	Rpsa	(P14206, 120, 127), (A0A1L1SRW0, 36, 43)	1
LLYPADIPVGNDQLLELLNK	Postn	(Q62009, 628, 647)	1
LMADFQAGR	Plec	(Q9QXS1, 3747, 3755), (E9Q3W4, 3442, 3450)	1
LMCPQEIVDYIADKK	Ndufab1	(F8WJ64, 109, 123), (Q9CR21, 137, 151), (F6ZFT1, 108, 122)	1
LMEEIMSEK	Ddx5	(Q8BTS0, 331, 339), (Q61656, 331, 339), (S4R1I6, 331, 339)	1
LMELHGEGGSSGK	Rps3a	(P97351, 227, 239)	1
LMEVSADK	Ssb	(A2AR07, 78, 85), (D6RI87, 78, 85), (P32067, 78, 85)	1
LMGSNEGEFK	Col3a1	(P08121, 1389, 1398)	1
LMHLEFGR	Col6a3	(J3QQ16, 1380, 1387), (E9PWQ3, 1987, 1994), (A0A087WS16, 1380, 1387)	1
LMIEMDGTENK	Eno1	(B1ARR7, 92, 102), (B0QZL1, 92, 102), (P17182, 92, 102), (Q6PHC1, 24, 34)	1
LMSNALSTVTR	Mtch1	(A0A3Q4EGL4, 77, 87), (A0A3Q4EG99, 43, 53), (Q791T5, 155, 165), (A0A3Q4EC24, 65, 75), (A0A3Q4EBT8, 43, 53), (D3YXC2, 77, 87)	1
LMSSMEER	Emilin1	(Q99K41, 329, 336)	1
LMSTEASQNITYHCK	Col1a1	(P11087, 1345, 1359)	1
LNASIADLQSK	Lama5	(Q61001, 2209, 2219)	1
LNAYTGVVSLQR	Fbln2	(P37889, 1171, 1182)	1
LNDFASAVR	Cox5a	(P12787, 94, 102)	1
LNDMEPSK	Vapa	(Q9WV55, 138, 145)	1
LNEIEGSLNK	Lamc1	(P02468, 1532, 1541), (F8VQJ3, 1532, 1541)	1
LNEQQSVLQR	Smc1a	(Q9CU62, 1009, 1018)	1
LNFAVASR	Pdia3	(P27773, 296, 303)	1
LNGTDPEDVIR	Myl12a	(Q3THE2, 93, 103), (Q6ZWQ9, 93, 103), (D3YV37, 93, 103), (Q9CQ19, 93, 103)	2
LNIPVNQVNPR	Atp1a1	(Q8VDN2, 647, 657)	1
LNLLDLDYELAEQLDNIAEK	Col6a3	(E9PWQ3, 2004, 2023), (A0A087WS16, 1397, 1416), (J3QQ16, 1397, 1416)	2
LNLTAAQLSQLEGLLQAR	Emilin1	(Q99K41, 560, 577)	2
LNMEAINYMAADGDFK	Lgals1	(P16045, 112, 127)	1
LNNLVLFDK	Rps25	(P62852, 43, 51), (A0A1L1SQA8, 11, 19)	1
LNQATVTSNRPGLFYGQCSEICGSNHSFMPIVLEMVPLK	Mtco2	(P00405, 178, 216)	1
LNTFGDEVFNDPK	Lamc1	(F8VQJ3, 253, 265)	1
LNTGAWGCCPFAK	Grn	(Q3U9N4, 309, 321), (P28798, 296, 308)	1
LNTYNDK	Col12a1	(Q60847, 2379, 2385), (E9PX70, 2379, 2385)	1
LNWGHIPAHPR	Hspg2	(Q05793, 441, 451), (E9PZ16, 441, 451), (B1B0C7, 441, 451)	1
LPAAGVGDMVMATVK	Rpl23	(P62830, 51, 65)	1
LPAIEPSDQGQYLCR	Hspg2	(B1B0C7, 1918, 1932), (E9PZ16, 1918, 1932), (Q05793, 1918, 1932)	1
LPASSLTGTEAGK	Igsf10	(Q3V1M1, 697, 709)	1
LPDGHEFK	Lgals1	(P16045, 100, 107)	1
LPEGQLPEAELPAAQAAAAAGAGLK	Ahnak2	(F7DBB3, 193, 217), (E9PYB0, 562, 586), (F7CVJ5, 627, 651), (E9PYB0, 735, 759), (F7DBB3, 539, 563), (F7CVJ5, 23, 47), (F7CVJ5, 196, 220), (E9PYB0, 1415, 1439), (F7CVJ5, 973, 997), (E9PYB0, 1242, 1266), (F7DBB3, 366, 390)	1
LPGHAGGAAR	Cdkn2a	(Q64364, 102, 111)	1
LPIFFFGTHETAFLGPK	Psip1	(Q99JF8, 39, 55), (F6RB63, 39, 55), (A2BI12, 39, 55)	1
LPLQDVYK	Eef1a1	(P10126, 247, 254), (P62631, 247, 254)	1
LPMGSQCSVDLESASGEK	Tnc	(Q80YX0, 57, 74), (Q80YX1, 57, 74)	1
LPNFGFVVFDDSEPVQR	G3bp2	(P97379, 370, 386)	1
LPQVAEEISGPLTSANK	Flot1	(G3UYU4, 312, 328), (O08917, 360, 376)	1
LPQVSPADSGDYVCR	Hspg2	(B1B0C7, 2096, 2110), (E9PZ16, 2102, 2116)	1
LPSSSPPLEPTDTSVTSR	Mki67	(E9PVX6, 2420, 2437)	1
LPVDVAYQR	Plec	(Q9QXS1, 3626, 3634), (E9Q3W4, 3321, 3329)	1
LPVSVGFSGCLK	Lama5	(Q61001, 3478, 3489)	1
LPVVSSVACGASVGYAVSK	Rcc1	(Q6PFB2, 356, 374), (Q8VE37, 343, 361)	1
LQAAGIQLHNVWAR	Lama5	(Q61001, 2591, 2604)	1
LQAALDNEAGGRPAMEPGNGSLDLGGDAAGR	Hnrnpu	(Q8VEK3, 37, 67)	2
LQANGDSLVDR	Colec12	(A0A452J8C7, 138, 148), (Q8K4Q8, 138, 148)	1
LQASLESEVNALATK	Rai14	(A0A2I3BPY7, 761, 775), (Q9EP71, 790, 804)	1
LQDEIQNMKEEMAR	Vim	(A0A0A6YWC8, 364, 377), (P20152, 364, 377)	2
LQEDVNALHSQLNHSECTGTYLQNGVSDSR	Emilin2	(Q8K482, 602, 631), (A0A3B2W4E4, 602, 631), (Q3TDP9, 602, 631), (A0A3B2WB50, 521, 550)	1
LQEEMLQREEAESTLQSFR	Vim	(A0A0A6YWC8, 188, 206), (P20152, 188, 206)	3
LQEEMLQREEAESTLQSFRQDVDNASLAR	Vim	(P20152, 188, 216), (A0A0A6YWC8, 188, 216)	3
LQELEGAVK	Myh10	(Q61879, 1800, 1808), (Q5SV64, 1831, 1839), (Q3UH59, 1837, 1845)	2
LQEQLQDLEELQK	Numa1	(E9Q7G0, 1612, 1624), (F6ZQA3, 259, 271)	1
LQIWDTAGQER	Rab1A	(Q91Z34, 12, 22), (P62823, 80, 90), (D3YW33, 72, 82), (Q504M8, 118, 128), (Q8BHH2, 57, 67), (Q5SW88, 58, 68), (Q9D1G1, 58, 68), (Q8CG50, 66, 76), (A0A494BA38, 58, 68), (P35276, 72, 82), (P55258, 58, 68), (P62821, 61, 71), (A0A494B945, 121, 131), (Q9CXS2, 80, 90), (A2CG35, 139, 149), (A0A1D5RMH1, 24, 34), (A0A140LHW9, 59, 69), (A0A286YDR2, 78, 88), (Q923S9, 59, 69), (Q91ZR1, 58, 68), (A2A7Z6, 72, 82), (Q544E8, 80, 90), (P61028, 58, 68), (Q8BHC1, 59, 69), (D3YWL1, 72, 82), (P61027, 59, 69), (Q6PHN9, 58, 68), (D3YV16, 31, 41), (A0A494BBL7, 58, 68), (Q8BNU1, 118, 128), (P56371, 63, 73), (S4R232, 58, 68), (P35283, 91, 101), (Q9JKM7, 80, 90), (Q50HX3, 43, 53), (P63011, 72, 82), (D3Z444, 66, 76), (Q9CZT8, 72, 82), (Q91V41, 61, 71), (H3BLG3, 153, 163), (Q8BQX0, 73, 83)	1
LQLEACETR	Plec	(Q9QXS1, 1138, 1146), (A0A3B2W7J8, 289, 297), (E9Q3W4, 833, 841)	1
LQLEETDHQK	Plec	(Q9QXS1, 2337, 2346), (E9Q3W4, 2032, 2041)	1
LQLELSK	Lmna	(D3YUF7, 101, 107), (P48678, 101, 107)	1
LQLETTER	Plec	(Q9QXS1, 1603, 1610), (E9Q3W4, 1298, 1305)	1
LQLLEDLER	Lamb1	(E9QN70, 1784, 1792), (P02469, 1736, 1744)	1
LQLQEQLQAETELCAEAEELRAR	Myh9	(A0A2R8VKI5, 93, 115), (Q8VDD5, 882, 904)	1
LQLVGSGLHEAEAAGEAQQAVLEGLQGLLSR	Emilin1	(Q99K41, 511, 541)	1
LQMEAGLCEEQLNQADALLQSDIR	Plec	(A0A0R4J221, 446, 469), (E9Q3W4, 243, 266), (A0A0R4J223, 405, 428), (A0A0R4J218, 548, 571), (Q9QXS1, 548, 571), (E9PW24, 243, 266), (E9Q9J6, 446, 469)	1
LQMVEMPLAHK	Serpinh1	(P19324, 251, 261)	1
LQNEILK	Ckap4	(Q8BMK4, 185, 191)	1
LQNELDNVSTLLEEAEKK	Myh10	(Q3UH59, 1321, 1338), (Q61879, 1284, 1301), (Q5SV64, 1315, 1332)	1
LQNNFSLEVNGK	Mme	(Q61391, 307, 318)	1
LQQEATEHVTESEER	Emilin1	(Q99K41, 692, 706)	2
LQQELDDLTVDLDHQR	Myh10	(Q61879, 1424, 1439), (Q5SV64, 1455, 1470), (Q3UH59, 1461, 1476)	1
LQQENSILR	Rrbp1	(A2AVJ7, 859, 867), (Q99PL5, 1000, 1008)	1
LQQLPADFGR	Lrrc59	(Q922Q8, 73, 82)	1
LQQLSLK	Emilin1	(Q99K41, 804, 810)	1
LQRELDDATEANEGLSR	Myh10	(Q5SV64, 1933, 1949), (Q3UH59, 1939, 1955), (Q61879, 1902, 1918)	2
LQRELEDATETADAMNR	Myh9	(Q8VDD5, 1895, 1911)	1
LQSEDSTKSEEVDEEK	Baz1b	(Q9Z277, 1121, 1136)	1
LQSSEVEVK	Rrbp1	(A2AVJ7, 983, 991), (Q99PL5, 1124, 1132)	1
LQTLKEELDFQK	Lmna	(P48678, 196, 207)	1
LQVELDSVTGLLSQSDSK	Myh9	(A0A2R8W6V7, 3, 20), (Q8VDD5, 1277, 1294)	1
LQVSNVLSQPLAQAAVK	Rpn2	(A2ACG7, 257, 273), (Q9DBG6, 289, 305)	1
LQWMAGGTFTGEALQYTR	Col6a1	(Q04857, 692, 709)	1
LQYVEDGVYSMQVASAR	Ckap4	(Q8BMK4, 392, 408)	1
LRAETEQGEQQR	Plec	(Q9QXS1, 1862, 1873), (E9Q3W4, 1557, 1568)	1
LRAPLPWQHR	Hspg2	(E9PZ16, 3243, 3252), (Q05793, 2568, 2577), (B1B0C7, 3235, 3244)	1
LRDLEDSLAR	Lmna	(P48678, 319, 328)	1
LRDVSAYSK	Plec	(Q9QXS1, 4568, 4576), (E9Q3W4, 4263, 4271)	1
LRDVTHSTMNVVWEPVLGK	Col12a1	(Q60847, 1573, 1591), (E9PX70, 1573, 1591)	1
LREAEETQNSLQAECDQYR	Rrbp1	(Q99PL5, 1312, 1330), (A2AVJ7, 1171, 1189)	1
LRECLPLIIFLR	Rps4x	(P62702, 37, 48)	1
LREEAAMK	Fam162a	(A0A338P6X2, 52, 59), (Q9D6U8, 143, 150)	1
LREYEAALNSK	Lmnb1	(P14733, 135, 145)	2
LRGGAQVGEGR	Loxl2	(P58022, 330, 340)	1
LRIPQVTPADSGEYVCHVSNGAGSQETSLIVTIESR	Hspg2	(B1B0C7, 2576, 2611), (E9PZ16, 2582, 2617)	2
LRITESEEVVSR	Lmna	(D3YUF7, 60, 71), (P48678, 60, 71)	1
LRLDSIVIQQGR	Smarca5	(Q91ZW3, 623, 634), (F6Z6F4, 638, 649), (Q6PGB8, 631, 642)	1
LRLPQVSPADSGDYVCR	Hspg2	(B1B0C7, 2094, 2110), (E9PZ16, 2100, 2116)	1
LRLPQVSPADSGDYVCRVESDVGPK	Hspg2	(B1B0C7, 2094, 2118), (E9PZ16, 2100, 2124)	1
LRPRPYLPNVDEEVQIGHVPR	Fn1	(A0A087WR50, 2069, 2089), (P11276, 2160, 2180), (Q3UHL6, 2044, 2064), (B9EHT6, 1954, 1974), (A0A087WSN6, 1979, 1999)	3
LRPSNFR	Tnc	(Q80YX1, 2094, 2100)	1
LRQLAEEDLAQQR	Plec	(Q9QXS1, 2437, 2449), (E9Q3W4, 2132, 2144)	1
LRSPPGPR	Lama5	(Q61001, 2220, 2227)	1
LRSPVISIEPPSSTVQQGQDASFK	Hspg2	(E9PZ16, 3015, 3038), (Q05793, 2340, 2363), (B1B0C7, 3007, 3030)	1
LRVDPVNFK	Hba	(P01942, 91, 99), (A7M7S6, 105, 113), (P06467, 91, 99), (Q91VB8, 91, 99)	2
LSAEDLVLEGAGLR	Lamc1	(P02468, 587, 600), (F8VQJ3, 587, 600)	1
LSAKPAPPKPEPKPK	Hmgn2	(P09602, 27, 41), (F6W687, 49, 63), (B7ZCQ3, 27, 41), (A3KGL9, 33, 47)	1
LSDAGFK	Fn1	(A0A087WSN6, 2132, 2138), (A0A087WS56, 2102, 2108), (P11276, 2313, 2319), (B9EHT6, 2107, 2113), (Q3UHL6, 2197, 2203), (B7ZNJ1, 2012, 2018), (A0A087WR50, 2222, 2228)	1
LSDAGITPLFLTSQEDR	Col6a3	(A0A087WS16, 1922, 1938), (E9PWQ3, 2529, 2545), (J3QQ16, 1922, 1938)	1
LSDSADFTCVVR	Igsf10	(Q3V1M1, 2275, 2286)	1
LSELDDRADALQAGASQFETSAAK	Vamp3	(B0QZN5, 59, 82), (P63024, 46, 69), (P63044, 59, 82)	1
LSENAGIQNLLLSK	Rai14	(A0A2I3BPY7, 226, 239), (Q9EP71, 226, 239)	1
LSENVIDR	Chchd3	(Q9D9P1, 27, 34), (S4R238, 27, 34), (Q9CRB9, 27, 34), (D3Z0L4, 27, 34)	1
LSEQELEFR	Immt	(A0A0U1RQ14, 13, 21), (Q8CAQ8, 515, 523), (E9Q800, 437, 445), (E9QAY6, 437, 445)	1
LSESQLSFR	Rbm14	(Q8C2Q3, 616, 624)	1
LSFDQPNDFK	Hspg2	(B1B0C7, 541, 550), (Q05793, 541, 550), (E9PZ16, 541, 550)	1
LSFSGLR	Plec	(A0A1W2P767, 33, 39), (E9Q3W4, 3141, 3147), (Q9QXS1, 3446, 3452), (A0A3B2W7J8, 1470, 1476), (Q921R4, 33, 39), (A0A1W2P6T2, 33, 39)	1
LSFSNFAHLGQESFYWQLPEIYQGDK	Hspg2	(A0A571BD72, 38, 63), (Q05793, 1381, 1406), (E9PZ16, 1381, 1406), (B1B0C7, 1381, 1406)	1
LSHPEWNSDYYWIDPNQGCTMDAIK	Col1a2	(Q01149, 1173, 1197)	1
LSIIATDHTYR	Col6a1	(Q04857, 198, 208)	1
LSIIATDHTYRR	Col6a1	(Q04857, 198, 209)	1
LSLDGQNIYNACCTLR	Ptbp1	(P17225, 237, 252), (Q922I7, 237, 252), (E9QMW9, 237, 252), (Q8CB58, 197, 212), (Q8BGJ5, 237, 252), (F7AXP1, 20, 35)	1
LSLGTYASLHGR	Lima1	(Q9ERG0, 421, 432)	1
LSNIFVIGK	Rps4x	(V9GWY0, 221, 229), (P62702, 221, 229)	1
LSNNYYCTR	Ndufa7	(Q9Z1P6, 48, 56)	1
LSPFMADIR	Flna	(Q8BTM8, 655, 663), (B7FAV1, 631, 639), (B7FAU9, 655, 663)	1
LSPSPTSQR	Lmna	(P48678, 388, 396)	2
LSQLEDQATR	Numa1	(A0A1B0GT61, 384, 393), (A0A1B0GSW3, 384, 393), (E9Q7G0, 384, 393)	1
LSQNNFALGYK	Vdac3	(J3QMG3, 164, 174), (Q60931, 163, 173)	2
LSRVPAGLPDLK	Bgn	(P28653, 289, 300)	1
LSSDCEDQIR	Glg1	(Q61543, 975, 984), (F8WHM5, 964, 973), (F6RSH1, 368, 377)	1
LSSEMNTSTVNSAREELMESR	Lmnb1	(P14733, 277, 297)	1
LSSGYYDFSVR	Rpn2	(A2ACG7, 308, 318), (Q9DBG6, 340, 350)	1
LSSLDNLK	Ckap4	(Q8BMK4, 505, 512)	1
LSSQQFHEAASK	Chchd6	(Q91VN4, 209, 220), (E9Q4M4, 181, 192)	1
LSSTGLICIDSLK	Fbn2	(Q61555, 875, 887)	1
LSTDDLNSLIAHAHR	Immt	(E9QAY6, 316, 330), (Q8CAQ8, 394, 408), (A0A0U1RP81, 351, 365), (E9Q800, 316, 330)	1
LSTGCTGTLVAEK	Prss23	(A0A140LJH8, 154, 166), (Q9D6X6, 154, 166)	1
LSVAAQEAAR	Plec	(Q9QXS1, 2427, 2436), (E9Q3W4, 2122, 2131)	1
LSVDLTAPLGVLQSK	Mybbp1a	(Q7TPV4, 1097, 1111)	1
LSVPEPDADFDAR	Emilin2	(A0A3B2WB50, 360, 372), (Q3TDP9, 441, 453), (Q8K482, 441, 453), (A0A3B2W4E4, 441, 453)	1
LSVYTALQR	Plec	(Q9QXS1, 2853, 2861), (E9Q3W4, 2548, 2556), (A0A3B2W7J8, 877, 885)	1
LSWDPSPSAVTGYK	Col12a1	(Q60847, 351, 364), (E9PX70, 351, 364)	1
LSYTQLLK	Plec	(Q9QXS1, 3998, 4005), (E9Q3W4, 3693, 3700)	1
LTAEDLYEAR	Plec	(E9Q3W4, 3485, 3494), (Q9QXS1, 3790, 3799)	1
LTAEFEEAQR	Rrbp1	(A2AVJ7, 1364, 1373), (Q99PL5, 1505, 1514)	1
LTAEQAHFFLHSVTLVPVEEFSTEFVEPR	Lama5	(Q61001, 1179, 1207)	1
LTAGLTR	Fn1	(A0A087WR50, 1027, 1033), (A0A087WSN6, 1027, 1033), (A0A087WS56, 1027, 1033), (Q3UHL6, 1027, 1033), (B9EHT6, 1027, 1033), (B7ZNJ1, 1027, 1033), (P11276, 1027, 1033)	2
LTAIDILTTCAADIQR	Snrnp200	(Q6P4T2, 1570, 1585)	1
LTAQVEQLEVFQR	Numa1	(F6ZQA3, 161, 173)	1
LTAVESDLK	Colec12	(A0A452J8C7, 82, 90), (Q8K4Q8, 82, 90)	1
LTCQCLGFGSGHFR	Fn1	(A0A087WS56, 2109, 2122), (B9EHT6, 2114, 2127), (Q3UHL6, 2204, 2217), (B7ZNJ1, 2019, 2032), (P11276, 2320, 2333), (A0A087WR50, 2229, 2242), (A0A087WSN6, 2139, 2152)	2
LTDCVVMRDPASK	Hnrnpa2b1	(O88569, 46, 58)	1
LTEGCSFR	Rps27	(A0A0G2JEX7, 40, 47), (Q6ZWU9, 72, 79), (Q6ZWY3, 72, 79), (A0A0G2JDW7, 70, 77)	1
LTEMETMQSQLMAEK	Myh9	(Q8VDD5, 867, 881), (A0A2R8VKI5, 78, 92)	1
LTEPMVR	Ndufs1	(Q91VD9, 301, 307)	1
LTFDSSFSPNTGKK	Vdac1	(F2Z471, 96, 109), (Q60932, 109, 122)	1
LTFDTTFSPNTGK	Vdac2	(G3UX26, 96, 108), (D3YZT5, 108, 120), (A0A286YCR8, 108, 120), (Q60930, 108, 120)	1
LTFDTTFSPNTGKK	Vdac2	(Q60930, 108, 121), (G3UX26, 96, 109), (D3YZT5, 108, 121), (A0A286YCR8, 108, 121)	2
LTFISGR	Spcs2	(Q9CYN2, 173, 179), (A0A140LJ01, 199, 205), (A0A140LHR3, 137, 143), (A0A140LHG8, 207, 213), (A0A140LJG6, 70, 76)	1
LTFSCLGGSDNFK	Ptges3	(Q9R0Q7, 35, 47), (D3Z7C6, 35, 47)	1
LTIAEER	Rps4x	(P62702, 245, 251), (V9GWY0, 245, 251)	1
LTLDTIFVPNTGK	Vdac3	(Q60931, 96, 108), (J3QMG3, 97, 109)	1
LTLDTIFVPNTGKK	Vdac3	(J3QMG3, 97, 110), (Q60931, 96, 109)	1
LTLLGGPTPNTGAALEFVLR	Col6a3	(E9PWQ3, 1094, 1113), (A0A087WS16, 487, 506), (J3QQ16, 487, 506), (D3YWD1, 1094, 1113)	1
LTLSALIDGK	Vdac1	(Q60931, 256, 265), (J3QMG3, 257, 266)	2
LTLSALVDGK	Vdac2	(G3UX26, 256, 265), (Q60930, 268, 277)	1
LTLTFNR	Atp5f1c	(Q8C2Q8, 246, 252), (Q91VR2, 270, 276), (A2AKU9, 270, 276)	1
LTLYFEGR	Tgm2	(P21981, 40, 47), (G3UXE8, 40, 47)	1
LTNSMMMHGR	Rps5	(D3Z1S8, 71, 80), (Q91V55, 71, 80), (D3YYM6, 71, 80), (P97461, 71, 80)	1
LTPEEEEILNK	Rps8	(P62242, 128, 138)	1
LTPEYLQLMK	Erlin2	(Q8BFZ9, 275, 284), (A0A1B0GT70, 193, 202)	1
LTQLEAELTAVQDENFNANHALSGLER	Lamb2	(Q61292, 1276, 1302)	1
LTQYMDGSGMPK	Camk2d	(E9PXV3, 115, 126), (Q6PHZ2, 433, 444), (F6RWZ9, 124, 135), (E9Q1V9, 443, 454), (E9Q1T1, 467, 478), (A0A0G2JGS4, 467, 478), (E9Q1W0, 467, 478)	1
LTSQVTEGR	Mdc1	(Q5PSV9, 1080, 1088), (E9QK89, 1081, 1089)	1
LTTAQYR	P4ha1	(E9Q7B0, 292, 298)	1
LTTPTYGDLNHLVSATMSGVTTCLR	Tubb5	(P68372, 216, 240), (P99024, 216, 240), (Q9CWF2, 216, 240), (Q7TMM9, 216, 240), (Q9D6F9, 216, 240)	1
LTVPSSQNSSFR	Hspg2	(B1B0C7, 2995, 3006), (E9PZ16, 3003, 3014), (Q05793, 2328, 2339)	2
LTWHAYPEDAENK	Cbx5	(Q61686, 171, 183)	1
LTWHSCPEDEAQ	Cbx3	(P23198, 171, 182), (Q9DCC5, 171, 182)	1
LVAEREYGSCSR	Plec	(A0A3B2W7J8, 247, 258), (E9Q3W4, 791, 802), (Q9QXS1, 1096, 1107)	1
LVAIVDVIDQNR	Rpl14	(Q9CR57, 23, 34), (A0A1L1SUF6, 23, 34)	1
LVCDLITSTK	Itpr3	(P70227, 1735, 1744)	1
LVDQNLNK	Smarca5	(Q91ZW3, 635, 642)	1
LVDSAWLEIMTK	Baz1b	(Q9Z277, 101, 112)	1
LVEALCAEHQINLIK	Rps12	(Q6ZWZ6, 63, 77), (A0A1W2P7A1, 79, 93), (F7AEH4, 68, 82)	1
LVEIDNGK	Lmna	(P48678, 225, 232)	3
LVENCVCLLR	Ctnnd1	(D3Z7H6, 473, 482), (E9Q901, 520, 529), (E9Q8Z8, 574, 583), (E9Q8Z9, 520, 529), (E9Q904, 520, 529), (E9Q8Z4, 510, 519), (E9Q8Z6, 574, 583), (E9Q905, 473, 482), (E9Q8Z5, 574, 583), (D3Z2H2, 520, 529), (E9Q907, 473, 482), (G3X9V2, 574, 583), (P30999, 574, 583), (E9Q903, 520, 529), (E9Q906, 473, 482), (D3Z2H7, 251, 260), (E9Q986, 473, 482)	1
LVEVDSGR	Lmnb1	(P14733, 227, 234)	1
LVEVDSGRQIEYEYK	Lmnb1	(P14733, 227, 241)	1
LVEVNLNNIK	Tmod3	(Q9JHJ0, 199, 208)	1
LVFDEYLK	Anxa6	(P14824, 212, 219), (F8WIT2, 212, 219)	1
LVGLQQQCDDYGSSYLGVIELIGEK	Emilin2	(Q8K482, 352, 376), (A0A3B2WB50, 271, 295), (Q3TDP9, 352, 376), (A0A3B2W4E4, 352, 376)	1
LVHIIGALR	Tmem43	(Q9DBS1, 87, 95)	1
LVILANNCPALR	Rpl30	(A0A2I3BQF4, 23, 34), (P62889, 44, 55)	1
LVINGKPITIFQERDPTNIK	Gapdh	(S4R257, 21, 40), (S4R1W8, 24, 43), (S4R1W1, 64, 83), (P16858, 64, 83), (A0A1D5RLD8, 64, 83), (A0A0A0MQF6, 90, 109)	2
LVIVGDGACGK	Rhoa	(Q9CR99, 7, 17), (Q9QUI0, 7, 17), (A0A0A6YWJ1, 7, 17), (Q62159, 7, 17), (A0A0G2JEP8, 7, 17), (A0A0A6YXF6, 7, 17), (H3BL56, 7, 17)	1
LVLEMVHHNTASLEK	Baz1b	(Q9Z277, 86, 100)	1
LVLEVAQHLGESTVR	Atp5f1b	(P56480, 94, 108)	2
LVLLGESAVGK	Rab5c	(Q8C266, 23, 33), (P35278, 23, 33), (Q9CQD1, 22, 32), (A2A5F5, 23, 33), (P61021, 22, 32), (A2A5F6, 23, 33)	1
LVPHQMAH	Cox5b	(Q9D881, 121, 128), (P19536, 120, 127)	1
LVQAFQFTDK	Prdx1	(B1AXW6, 158, 167), (P35700, 158, 167), (B1AXW5, 158, 167)	1
LVREIAQDFKTDLR	H3c2	(F8WI35, 70, 83), (E0CZ27, 70, 83), (P84228, 70, 83), (A0A1W2P768, 115, 128), (P02301, 70, 83), (P68433, 70, 83), (P84244, 70, 83)	1
LVRPPVQVYGIEGR	Atp5po	(A0A338P776, 28, 41), (Q9DB20, 26, 39), (F6XVM5, 23, 36)	1
LVSEDPINDGEWHR	Hspg2	(B1B0C7, 4265, 4278), (E9PZ16, 4273, 4286)	1
LVTTASYSSGDSQAIDSHISTSR	Sun1	(D3Z3N5, 57, 79), (Q9D666, 57, 79), (D3Z1X3, 66, 88), (Q3TSM1, 57, 79), (D3Z5Q2, 57, 79), (D3YUW9, 98, 120)	1
LVVLGSGGVGK	Rap1b	(Q99JI6, 5, 15), (P62835, 5, 15), (A0A0G2JDL9, 5, 15), (A0A0G2JE52, 5, 15), (A0A0G2JED9, 5, 15)	1
LVVNFQCDK	Tgm2	(P21981, 662, 670)	1
LVVPASQCGSLIGK	Pcbp2	(A0A2R8VI71, 101, 114), (A0A2R8VHN3, 101, 114), (A0A2R8VHG2, 63, 76), (E9Q7D8, 101, 114), (A0A2R8W6L5, 101, 114), (A0A2R8VI73, 70, 83), (B2M1R7, 101, 114), (A0A2R8VI25, 101, 114), (A0A2R8VHZ0, 70, 83), (A0A2R8VHY9, 101, 114), (A0A2R8W6U6, 13, 26), (Q61990, 101, 114), (A0A2R8VKN0, 74, 87), (A0A2R8VJY1, 63, 76), (A0A2R8VI12, 101, 114), (Q3TT81, 101, 114), (P57722, 133, 146), (A0A2R8VI15, 20, 33), (A0A2R8VHP9, 101, 114), (A0A2R8VKF0, 63, 76), (A0A2R8VHL8, 46, 59)	1
LVVPATQCGSLIGK	Pcbp1	(P60335, 101, 114)	1
LVWIPSER	Myh10	(Q8BXF2, 34, 41), (Q5SV64, 34, 41), (Q3UH59, 71, 78), (Q61879, 34, 41)	1
LVWVPSSK	Myh9	(F2Z494, 30, 37), (Q8VDD5, 30, 37)	1
LWAYLTINQLLAER	Itih2	(Q61703, 582, 595), (G3X977, 586, 599)	1
LWSGYSLLYFEGQEK	Col4a2	(P08122, 1505, 1519)	1
LWTLVSEQTR	Rpl27a	(P14115, 77, 86)	1
LWVPDEEVSPETMVK	Pds5b	(Q4VA53, 810, 824), (F8WHU5, 810, 824)	1
LYCIYVAIGQK	Atp5f1a	(D3Z6F5, 191, 201), (Q03265, 241, 251)	1
LYDIDVAK	Rpl23a	(P62751, 115, 122)	1
LYIGNLSPAVTADDLR	Igf2bp2	(Q5SF07, 4, 19)	1
LYILQASPADAGEYVCR	Hspg2	(B1B0C7, 2289, 2305), (E9PZ16, 2295, 2311)	1
LYPEGLAQLAR	Atp6v0d1	(P51863, 246, 256)	1
LYQLSPADSGEYVCQVAGSSHPEHEASFK	Hspg2	(Q05793, 2299, 2327), (B1B0C7, 2966, 2994), (E9PZ16, 2974, 3002)	2
LYTLVTYVPVTTFK	Rpl31	(A0A0A6YX26, 101, 114), (P62900, 101, 114)	1
LYVEAAFAGESK	Mme	(Q61391, 425, 436)	1
LYVGGLPEEQVATVLDR	Agrn	(M0QWP1, 1481, 1497), (Z4YK85, 1374, 1390), (A2ASQ1, 1374, 1390)	1
LYVHEAVK	Plec	(Q9QXS1, 3550, 3557), (E9Q3W4, 3245, 3252), (A0A3B2W7J8, 1574, 1581)	1
MAAANVSITQPESTGEPNNMTLLAEEARK	Lamc1	(F6TLW1, 87, 115), (F8VQJ3, 1154, 1182)	1
MAAPIDR	Hnrnpm	(Q9D0E1, 495, 501), (B8JK32, 495, 501), (B8JK33, 456, 462)	1
MALDIEIATYR	Vim	(P20152, 390, 400), (G3X981, 422, 432), (G5E846, 390, 400), (P15331, 390, 400), (A0A0A6YWC8, 390, 400), (A0A2R8W6R6, 422, 432)	1
MALDIEIATYRK	Vim	(G3X981, 422, 433), (G5E846, 390, 401), (P15331, 390, 401), (A0A2R8W6R6, 422, 433), (A0A0A6YWC8, 390, 401), (P20152, 390, 401)	5
MALLQYGSQNQQQVAFPLTYNVTTIHEALER	Col6a2	(Q02788, 891, 921)	2
MASTFIGNSTAIQELFK	Tubb6	(Q922F4, 362, 378)	1
MASVGLSDIVMDTTVTHTTIHGR	Hspg2	(B1B0C7, 701, 723), (Q05793, 701, 723), (E9PZ16, 701, 723)	1
MATYQVVELR	Sun2	(Q8BJS4, 697, 706)	1
MAVTFIGNSTAIQELFK	Tubb5	(P99024, 362, 378)	1
MAYYTSR	Col16a1	(A3KFV7, 1133, 1139), (Q8BLX7, 1430, 1436)	1
MCCCSYNIGR	Fbn1	(Q61554, 1719, 1728)	2
MCKDEDECAEGKHDCTEK	Fbn1	(Q61554, 2245, 2262)	2
MDACCCSVGAAWGTEECEECPLR	Fbn1	(Q61554, 978, 1000)	1
MDAILTEAIK	Hp1bp3	(Z4YKA3, 124, 133), (A2AM62, 111, 120), (A2AM63, 124, 133), (Q3TEA8, 162, 171), (Z4YKB8, 162, 171)	1
MDLLEEQVAGAVR	Emilin1	(Q99K41, 464, 476)	1
MDSTANEVEAVK	P4hb	(E9Q8G8, 82, 93), (P09103, 426, 437)	1
MEDGVGCLETAEEAK	Myh9	(Q8VDD5, 1372, 1386)	1
MEDVSNEVR	Vcan	(G3XA35, 1316, 1324), (E9PYH0, 2276, 2284)	1
MEFPLNAHFSK	Col6a3	(E9PWQ3, 1278, 1288), (A0A087WS16, 671, 681), (J3QQ16, 671, 681), (D3YWD1, 1278, 1288)	1
MEFPLNAHFSKDEVQNAVR	Col6a3	(D3YWD1, 1278, 1296), (E9PWQ3, 1278, 1296), (A0A087WS16, 671, 689), (J3QQ16, 671, 689)	2
MELQEIQLK	Tpm1	(D3Z2H9, 104, 112), (E9Q5J9, 141, 149), (A0A0R4J1P2, 140, 148), (D3YVR0, 14, 22), (P21107, 141, 149), (D3Z6I8, 104, 112), (E9Q7Q3, 104, 112)	1
MESAELDVPIQSIFTR	Thbs1	(P35441, 173, 188), (Q80YQ1, 173, 188)	1
METSPPVK	Vcan	(G3XA35, 25, 32), (E9PYH0, 25, 32), (Q62059, 25, 32), (Q8BS97, 25, 32), (E9QMK3, 25, 32), (E9QMK2, 25, 32), (E0CZC0, 25, 32)	1
MFFNSPQPESAITR	Mki67	(E9PVX6, 1464, 1477)	1
MFGGSGTSSRPSSNR	Vim	(A2AKJ2, 13, 27), (P20152, 13, 27), (A0A0A6YWC8, 13, 27)	2
MFGLMNSHAMLK	Hspg2	(B1B0C7, 3147, 3158), (E9PZ16, 3155, 3166), (Q05793, 2480, 2491)	1
MGAGLGHGMDR	Hnrnpm	(F6W322, 224, 234), (Q9D0E1, 417, 427), (B8JK32, 417, 427), (B8JK33, 378, 388)	1
MGANSLER	Hnrnpm	(B8JK33, 543, 550), (B8JK32, 569, 576), (B8JK33, 530, 537), (Q9D0E1, 582, 589), (B8JK32, 582, 589), (Q9D0E1, 569, 576)	1
MGIVGPEFK	Plec	(E9Q3W4, 3831, 3839), (Q9QXS1, 4136, 4144)	1
MGLVMDR	Hnrnpm	(B8JK33, 396, 402), (Q9D0E1, 435, 441), (B8JK32, 435, 441)	1
MGPAMGPALGAGIER	Hnrnpm	(B8JK33, 551, 565), (Q9D0E1, 590, 604), (B8JK32, 590, 604)	1
MGPLGLDHMASSIER	Hnrnpm	(B8JK33, 416, 430), (Q9D0E1, 455, 469), (B8JK32, 455, 469)	1
MGQTMER	Hnrnpm	(B8JK33, 431, 437), (Q9D0E1, 470, 476), (B8JK32, 470, 476)	1
MGVPYCIIK	Rpl7a	(P12970, 176, 184), (V9GX35, 135, 143)	1
MIAGQVLDINLAAEPK	Hnrnpc	(A0A2I3BRM6, 73, 88), (Q9Z204, 73, 88)	1
MIATDPDDTHAYNVADFESLSK	Col12a1	(E9PX70, 1344, 1365), (Q60847, 1344, 1365)	1
MIENGSLSFLPTLR	Bgn	(P28653, 267, 280)	2
MIPSLCTHGK	Fbn1	(Q61554, 1035, 1044)	3
MLFLLGADGGCITR	Ndufs1	(Q91VD9, 543, 556)	1
MLGEALSK	Phb2	(O35129, 236, 243), (F6QPR1, 94, 101)	1
MLISSEDVLHSWAVPSLGLK	Mtco2	(P00405, 151, 170)	2
MLSCAGADR	Rpl10	(I7HLV2, 101, 109), (Q6ZWV3, 101, 109), (A0A1B0GXC3, 101, 109), (P86048, 101, 109)	1
MLVLDEADEMLNK	Eif4a3	(Q91VC3, 182, 194), (A2AFK7, 161, 173), (A0A0N4SVP8, 182, 194)	1
MMMQSGR	Slc25a4	(P48962, 237, 243), (P51881, 237, 243)	1
MMMQSGRK	Slc25a4	(P48962, 237, 244), (P51881, 237, 244)	1
MNLPGEVTFLPLNK	Smc3	(Q9CW03, 578, 591)	1
MNVLADALK	Rps15a	(D3YVB4, 3, 11), (F8WJ41, 3, 11), (D3Z712, 3, 11), (P62245, 3, 11)	1
MPIIPFLL	Tecr	(Q9CY27, 300, 307), (A0A5F8MQC8, 334, 341), (G3UWE1, 285, 292), (Q3TAN8, 169, 176), (Q52L67, 354, 361)	2
MPSGRDELK	Col6a1	(Q04857, 104, 112)	1
MQAHIQDLEEQLDEEEGAR	Myh10	(Q3UH59, 984, 1002), (Q61879, 947, 965), (Q5SV64, 978, 996)	1
MQASIEK	Npm1	(Q9DAY9, 248, 254), (Q5SQB0, 220, 226), (Q61937, 248, 254), (Q5SQB5, 248, 254)	1
MQCCCDLGR	Fbn1	(Q61554, 355, 363)	1
MQDTSASFGYQLDLPK	Tomm40	(G3UY77, 37, 52), (Q9QYA2, 293, 308)	1
MQQNIQELEEQLEEEESAR	Myh9	(A0A2R8VKI5, 151, 169), (Q8VDD5, 940, 958)	1
MQQNIQELEEQLEEEESARQK	Myh9	(Q8VDD5, 940, 960), (A0A2R8VKI5, 151, 171)	1
MQQQLDEYQELLDIK	Lmna	(P48678, 351, 365)	1
MQVDPQK	Slc25a3	(G5E902, 88, 94), (Q8VEM8, 87, 93)	1
MREDYDSVEQDGDEPGPQR	Rbm8a	(A0A0G2JEA9, 0, 18), (Q9CWZ3, 49, 67), (A0A0G2JFX7, 60, 78)	1
MREIVHIQAGQCGNQIGAK	Tubb5	(Q9ERD7, 0, 18), (P99024, 0, 18), (Q9CWF2, 0, 18), (Q7TMM9, 0, 18), (A0A1D5RM76, 0, 18)	3
MRIESLSSQLSNLQK	Lmnb1	(P14733, 298, 312)	1
MSCTCLGNGK	Fn1	(A0A087WS56, 2152, 2161), (B9EHT6, 2157, 2166), (Q3UHL6, 2247, 2256), (B7ZNJ1, 2062, 2071), (A0A087WR50, 2272, 2281), (A0A087WSN6, 2182, 2191), (P11276, 2363, 2372)	4
MSCTCLGNGKGEFK	Fn1	(A0A087WR50, 2272, 2285), (P11276, 2363, 2376), (B7ZNJ1, 2062, 2075), (A0A087WSN6, 2182, 2195), (B9EHT6, 2157, 2170), (A0A087WS56, 2152, 2165), (Q3UHL6, 2247, 2260)	6
MSGEEAEIR	Dhx9	(E9QNN1, 932, 940), (A0A087WPL5, 931, 939), (O70133, 931, 939)	1
MSLESSQAEPVK	Mki67	(E9PVX6, 1350, 1361), (E9PVX6, 2060, 2071)	1
MSLLQLVEILR	Myo1c	(Q9WTI7, 605, 615)	1
MSQVAPSLSALIGEAVGAR	Nop56	(Q9D6Z1, 288, 306), (F7CHQ7, 33, 51)	1
MSQYLENMK	Cyb5r3	(F2Z456, 103, 111), (Q9DCN2, 126, 134)	1
MSYCYAK	Fbn1	(Q61554, 2059, 2065)	1
MTDQEAIQDLWQWR	Npm1	(Q5SQB0, 247, 260), (Q61937, 275, 288)	1
MTEEEVEMLVAGHEDSNGCINYEELVR	Myl6	(A0A1W2P6G5, 107, 133)	1
MVDLQNNK	Aspn	(Q99MQ4, 98, 105)	1
MVEGYQGLR	Plec	(Q9QXS1, 318, 326), (A0A0R4J221, 216, 224), (E9Q3W4, 13, 21), (E9PW24, 13, 21), (A0A0R4J223, 175, 183), (A0A0R4J218, 318, 326), (E9Q9J6, 216, 224)	1
MVLDLQSTVVGLK	Emilin2	(Q8K482, 199, 211), (A0A3B2W4E4, 199, 211), (Q3TDP9, 199, 211), (A0A3B2WB50, 118, 130)	1
MVPTGMGASLER	Hnrnpm	(Q9D0E1, 530, 541), (B8JK32, 530, 541), (B8JK33, 491, 502)	1
MYIINNEICSR	Mfap5	(D3Z3L7, 94, 104), (Q9QZJ6, 106, 116), (D3Z4D7, 98, 108), (F8WJ99, 94, 104)	1
MYSYPAR	Hnrnpc	(Q9Z204, 135, 141)	1
NACGSDYDFDVFVVR	Ndufv1	(D3Z1U9, 105, 119), (D3YUM1, 175, 189), (Q91YT0, 184, 198), (D3Z0K1, 105, 119)	1
NADEVELK	Col12a1	(E9PX70, 1336, 1343), (Q60847, 1336, 1343)	1
NAEQAATQLK	Ktn1	(A0A087WQD0, 480, 489), (A0A087WP85, 480, 489), (A0A087WP14, 480, 489), (A0A087WP48, 480, 489), (A0A087WPX0, 480, 489), (A0A087WRS1, 480, 489), (A0A087WS23, 480, 489), (A0A087WPW5, 480, 489), (A0A087WS04, 480, 489), (A0A087WQQ5, 480, 489), (A0A087WNW3, 480, 489), (A0A087WQ25, 480, 489), (F8VQC7, 480, 489), (A0A087WQG4, 480, 489), (A0A087WS29, 480, 489), (A0A087WQI3, 480, 489), (A0A087WQF8, 480, 489), (Q61595, 480, 489)	1
NAFACFDEEAIGTIQEDYLR	Myl12a	(Q6ZWQ9, 104, 123)	1
NAFINQPTAELHPNGLPPSYTIILLFR	Col12a1	(Q60847, 2559, 2585), (E9PX70, 2559, 2585)	1
NAGTCLSPAVIVGLLR	Phgdh	(Q61753, 364, 379)	1
NAIANASTLAEVER	Snrpa1	(P57784, 205, 218)	1
NALQNIILYHLTPGVYIGK	Postn	(Q62009, 558, 576)	1
NALVSHLDGTTPVCEDIGR	Uqcrc1	(A0A0A6YWX6, 95, 113), (Q9CZ13, 396, 414)	1
NALWHTGNTPGQVR	Thbs1	(Q80YQ1, 1078, 1091), (P35441, 1077, 1090)	1
NANPSELEQIVLSPAFILAAESLPK	Col6a3	(A0A087WS16, 368, 392), (J3QQ16, 368, 392), (D3YWD1, 975, 999), (E9PWQ3, 975, 999)	3
NCEDMDECSIR	Fbn1	(Q61554, 570, 580)	3
NCIDIDECLVNR	Fbn2	(Q61555, 799, 810)	1
NCIVLIDSTPYR	Rps8	(P62242, 98, 109)	1
NCLALADDRK	Macroh2a1	(Q9QZQ8, 295, 304)	1
NCLSAAEDK	Macroh2a2	(Q8CCK0, 295, 303)	1
NCLTNFHGMDLTR	Rps3a	(P97351, 94, 106)	2
NCMDIDECQRDPLLCR	Fbn1	(Q61554, 1111, 1126)	2
NCSSFLIK	Rpl28	(P41105, 11, 18)	1
NCTDIDECR	Fbn1	(Q61555, 1104, 1112), (Q61554, 1068, 1076)	1
NCVDINECVLNSLLCDNGQCR	Fbn1	(Q61554, 763, 783)	2
NCWQNYLDFHR	Cox6b1	(P56391, 28, 38)	1
NDLVSATK	Itih2	(Q61703, 359, 366), (G3X977, 363, 370), (Q3UEG7, 363, 370)	1
NDVMIRK	Magoh	(Q9CQL1, 41, 47), (A0A023T778, 43, 49), (P61327, 41, 47)	1
NEILQGK	Numa1	(A0A1B0GSW3, 377, 383), (E9Q7G0, 377, 383), (A0A1B0GT61, 377, 383)	1
NELESYAYSLK	Hspa5	(P20029, 563, 573)	1
NELTYQMEQDHNLQSVLQER	Dhx9	(E9QNN1, 368, 387), (A0A0R4J2C3, 367, 386), (A0A087WPL5, 367, 386), (Q3UR42, 368, 387), (O70133, 367, 386)	1
NEVAALTAAGK	Atp5f1c	(A2AKU9, 115, 125), (Q91VR2, 115, 125), (A2AKV1, 91, 101), (A2AKV3, 91, 101), (A2AKV2, 91, 101), (Q8C2Q8, 91, 101)	1
NFASVQGVSLESGSFPSYSAYR	Col12a1	(E9PX70, 2534, 2555), (Q60847, 2534, 2555)	1
NFDFEDVFVNIPR	Ndufa9	(A0A0R3P9C8, 133, 145), (Q9DC69, 137, 149)	1
NFESLSEAFSVASAAAALSQNR	Rpn2	(A2ACG7, 212, 233), (Q9DBG6, 244, 265)	1
NFGIGQDIQPK	Rpl7a	(P12970, 37, 47), (V9GX35, 2, 12)	1
NFINNPLAQADWAAK	Myh9	(Q8VDD5, 14, 28), (F2Z494, 14, 28)	1
NFITQGPYENR	Atp6v1b2	(P62814, 460, 470), (Q91YH6, 454, 464)	1
NFLVFQGAVESIAMK	Smc1a	(Q9CU62, 131, 145)	1
NFQAAHR	Psip1	(A2BI12, 290, 296), (F6W677, 20, 26), (Q99JF8, 290, 296)	1
NFSVNLYK	Samm50	(Q8BGH2, 186, 193)	1
NFTAADWGHSR	Col6a1	(Q04857, 210, 220)	2
NFTMDTESSVYNFEGEDYREK	Smarca5	(Q91ZW3, 700, 720)	1
NFVINVVNR	Col6a2	(D3Z7D5, 650, 658), (Q02788, 650, 658)	1
NGCCVGGGFDESLAFSGR	Ptx3	(P48759, 314, 331)	3
NGDRGETGPAGPAGPIGPAGAR	Col1a1	(P11087, 1051, 1072)	7
NGECVNDRGSYHCICK	Fbn1	(Q61554, 2416, 2431)	2
NGESQPLVQTAVTNIDRPK	Fn1	(A0A087WR50, 1616, 1634), (Q3UHL6, 1616, 1634), (P11276, 1707, 1725), (A0A087WS56, 1616, 1634)	5
NGESQPLVQTAVTTIPAPTNLK	Fn1	(B7ZNJ1, 1616, 1637), (A0A087WSN6, 1616, 1637), (B9EHT6, 1616, 1637)	2
NGETGPQGPPGPTGPAGDK	Col3a1	(P08121, 609, 627)	1
NGEWGTICDDKWDLVSASVVCR	Loxl2	(P58022, 346, 367)	1
NGFDQCDYGWLSDASVR	Vcan	(E9QMK2, 288, 304), (G3XA35, 288, 304), (E9PYH0, 288, 304), (Q62059, 288, 304), (Q8BS97, 288, 304), (E9QMK3, 288, 304)	1
NGFEPASLK	Myh9	(F2Z494, 38, 46), (Q8VDD5, 38, 46)	1
NGFSITGGEFTR	Nid1	(P10493, 504, 515)	1
NGHLAVVAPR	Myo1c	(Q9WTI7, 1049, 1058)	1
NGLCVNSR	Fbn1	(Q61554, 924, 931)	5
NGNTGEVGFSGSPGAR	Col5a2	(Q3U962, 269, 284)	1
NGQDLGVAFK	Hnrnpu	(Q8VEK3, 399, 408)	2
NGRVEIIANDQGNR	Hspa5	(P20029, 47, 60)	1
NGSLFAFR	Vtn	(P29788, 167, 174)	1
NGVQAMVEFDSVQSAQR	Hnrnpl	(G3UY56, 118, 134), (Q8R081, 226, 242), (G3UY38, 96, 112), (G5E924, 218, 234)	1
NGWLEQISGK	Hp1bp3	(Q3TEA8, 393, 402), (Z4YKA3, 355, 364), (A2AM65, 229, 238), (Z4YKB8, 393, 402)	1
NHEAQIQDMR	Myh10	(Q61879, 1188, 1197), (Q3UH59, 1225, 1234), (Q5SV64, 1219, 1228)	1
NHEMEEIRK	Smc1a	(Q9CU62, 887, 895)	1
NHFVPEAGSR	Col6a3	(A0A087WS16, 1118, 1127), (J3QQ16, 1118, 1127), (E9PWQ3, 1725, 1734)	2
NHGANLAYPPGSTSPIR	Hspg2	(E9PZ16, 2327, 2343), (B1B0C7, 2321, 2337)	1
NHLVEIPPNLPSSLVELR	Bgn	(P28653, 148, 165)	1
NIDRTDLQTITNDPR	Col6a3	(E9PWQ3, 1573, 1587), (J3QQ16, 966, 980), (D3YWD1, 1573, 1587), (A0A087WS16, 966, 980)	1
NIDSEEVGK	Col6a3	(J3QQ16, 1169, 1177), (A0A087WS16, 1169, 1177), (E9PWQ3, 1776, 1784)	1
NIEDVIAQGVGK	Rplp2	(A0A5F8MPY2, 49, 60), (P99027, 49, 60)	1
NIGASVEFHCAVPNER	Hspg2	(Q05793, 2732, 2747), (B1B0C7, 3399, 3414), (E9PZ16, 3407, 3422)	2
NIGILFEEAEK	Lamb1	(P02469, 1244, 1254), (E9QN70, 1292, 1302)	1
NIGLGFK	Rps11	(P62281, 38, 44), (A0A1B0GSE8, 26, 32), (A0A1B0GRR3, 38, 44)	1
NIGVEVFSLGIK	Col12a1	(E9PX70, 265, 276), (Q60847, 265, 276)	1
NIPGITLLNVSK	Rpl4	(Q9D8E6, 222, 233)	1
NIQVDSPYDISR	Rpn1	(Q91YQ5, 380, 391)	1
NIQVYNPTPNSLDVR	Col12a1	(Q60847, 1940, 1954), (E9PX70, 1940, 1954)	1
NISQDLEK	Lamc1	(P02468, 1238, 1245), (F8VQJ3, 1238, 1245)	1
NITAQICIDK	Col6a1	(Q04857, 800, 809)	1
NIVEAAAVR	Rps26	(P62855, 42, 50)	1
NIVQNYR	Sfxn3	(Q91V61, 47, 53), (A0A494BB84, 47, 53), (Q3U4F0, 47, 53)	1
NIYSEELR	Lmna	(P48678, 208, 215)	1
NIYSEELRETK	Lmna	(P48678, 208, 218)	1
NKEEAAEYAK	Rps6	(P62754, 201, 210)	1
NKHEAMITDLEER	Myh9	(Q8VDD5, 1022, 1034)	1
NKPLFFADK	Anxa6	(F8WIT2, 592, 600), (P14824, 598, 606)	1
NLATTVTEEILEK	Hnrnpr	(Q8VHM5, 346, 358), (F7B5B5, 245, 257)	1
NLDCPELISEFMK	Cbx5	(Q61686, 55, 67)	1
NLDIERPTYTNLNR	Tuba1b	(P68368, 215, 228), (P05213, 215, 228), (A0A0A0MQA5, 244, 257), (A0A2R8VHF3, 215, 228), (P68373, 215, 228), (Q9JJZ2, 215, 228), (P05214, 215, 228), (P68369, 215, 228)	1
NLEWIAGGTWTPSALK	Col6a2	(D3Z7D5, 707, 722), (Q02788, 707, 722)	1
NLFTEAGCSVK	Ptbp3	(G3UXA6, 494, 504), (G3UZ01, 397, 407), (Q8BHD7, 463, 473), (G8JL74, 491, 501)	1
NLIGTFMCICPPGMAR	Fbn2	(Q61555, 2306, 2321)	1
NLIGTYMCICGPGYQR	Fbn1	(Q61554, 2268, 2283)	1
NLIHTSNSR	Hspg2	(B1B0C7, 1748, 1756), (Q05793, 1748, 1756), (E9PZ16, 1748, 1756)	1
NLLGYYNQSAGGSHTLQQMSGCDLGSDWR	H2-D1	(G3UZP7, 103, 131), (P01899, 103, 131)	1
NLLQVDLTK	Prkaca	(P68181, 271, 279), (P05132, 271, 279)	1
NLLSVAYK	Ywhaz	(P68254, 41, 48), (P63101, 41, 48), (D6REF3, 42, 49), (O70456, 41, 48), (P68510, 42, 49), (D3YXN6, 41, 48), (Q9CQV8, 43, 50), (P61982, 42, 49), (P62259, 42, 49), (A0A2I3BQ03, 41, 48), (F6WA09, 54, 61), (A2A5N1, 43, 50)	1
NLNEQGLR	Col6a2	(Q02788, 209, 216), (D3Z7D5, 209, 216)	1
NLNEQGLRDIANSPHELYR	Col6a2	(Q02788, 209, 227), (D3Z7D5, 209, 227)	1
NLPATDAIQR	Ecm1	(F8WI14, 341, 350), (Q61508, 342, 351)	1
NLPIYSEEIVEMYK	Myh9	(Q8VDD5, 125, 138)	1
NLPIYSENIIEMYR	Myh10	(Q3UH59, 166, 179), (Q8BXF2, 129, 142), (Q5SV64, 129, 142), (Q61879, 129, 142)	1
NLQEAEEWYK	Vim	(G3X981, 282, 291), (P20152, 282, 291), (A0A0A6YWC8, 282, 291), (G5E846, 282, 291), (A0A2R8W6R6, 282, 291), (P15331, 282, 291)	2
NLQPGSEYTVTLVAVK	Fn1	(A0A087WS56, 1053, 1068), (A0A087WSN6, 1053, 1068), (B9EHT6, 1053, 1068), (B7ZNJ1, 1053, 1068), (Q3UHL6, 1053, 1068), (P11276, 1053, 1068), (A0A087WR50, 1053, 1068)	1
NLQVYNATSNSLTVK	Col12a1	(Q60847, 1759, 1773), (E9PX70, 1759, 1773)	1
NLQYYDISAK	Ran	(P62827, 142, 151), (Q14AA6, 142, 151)	1
NLSFNITEDELK	Ncl	(P09405, 400, 411)	1
NLTSCPDGAPFIQHGPDYR	Atp1b3	(P97370, 123, 141)	1
NLVPGESVYGEK	Fbl	(A0A140LIR6, 59, 70), (P35550, 115, 126)	1
NLVWNAGALHYSDEVEIIR	Col6a1	(Q04857, 81, 99)	1
NMDPLNDNIATLLHQSSDK	Myh9	(Q8VDD5, 587, 605)	1
NMGGPYGGGNYGPGGSGGSGGYGGR	Hnrnpa2b1	(O88569, 325, 349)	2
NMITGTSQADCAVLIVAAGVGEFEAGISK	Eef1a1	(D3YZ68, 100, 128), (P62631, 100, 128), (D3Z3I8, 100, 128), (P10126, 100, 128)	1
NMMAACDPR	Tubb5	(Q9CWF2, 297, 305), (Q7TMM9, 297, 305), (P99024, 297, 305), (Q9ERD7, 297, 305), (Q922F4, 297, 305), (Q9D6F9, 297, 305), (P68372, 297, 305)	1
NMNCIEMGGNPLENSGFEPGAFDGLK	Bgn	(P28653, 184, 209)	2
NMSVHLSPCFR	Rps11	(A0A1B0GRR3, 107, 117), (P62281, 107, 117), (A0A1B0GSE8, 84, 94)	1
NMTLFSDLVAEK	Col6a2	(D3Z7D5, 799, 810), (Q02788, 799, 810)	1
NMYEEEINETR	Lmnb1	(P14733, 210, 220)	1
NNASTDYDLSDK	Rpl3	(P27659, 300, 311)	1
NNDLLFR	Myo1c	(O88329, 522, 528), (Q9WTI7, 561, 567)	1
NNEEWTVDSCTECHCQNSVTICK	Thbs1	(Q80YQ1, 327, 349), (P35441, 326, 348)	1
NNFPYVR	Col6a3	(D3YWD1, 651, 657), (E9PWQ3, 651, 657)	1
NNIALALEVTYR	Atp5pb	(Q9CQQ7, 171, 182)	1
NNLFTSSAGHR	Col6a3	(J3QQ16, 125, 135), (D3YWD1, 532, 542), (E9PWQ3, 532, 542), (A0A087WS16, 125, 135)	2
NNPAIVVIGNNGQINYDHQNDGATQALASCQR	Lman1	(D3Z5B9, 152, 183), (Q9D0F3, 168, 199)	1
NNRQPYAVSELAGHQTSAESWGTGR	Rpl4	(Q9D8E6, 46, 70)	1
NNTQVLINCR	Snrpd2	(P62317, 37, 46)	1
NNVEQVCCSFECQAAR	Col6a1	(Q04857, 239, 254)	2
NNVILQPLQPDTPYK	Col12a1	(Q60847, 2079, 2093), (E9PX70, 2079, 2093)	1
NNYATMRPDSTEIDQDTINR	Col6a2	(D3Z7D5, 228, 247), (Q02788, 228, 247)	1
NPDDITQEEYGEFYK	Hsp90ab1	(E9Q3D6, 78, 92), (P11499, 291, 305)	1
NPILWNVADVVIK	Rpn2	(Q9DBG6, 491, 503), (A2ACG7, 459, 471)	1
NPLSDPLYDCIFTVEGAGLTK	Tgm2	(P21981, 609, 629)	1
NPLVCGR	Fbln2	(P37889, 875, 881)	1
NPPGFAFVEFEDPRDAADAVR	Srsf3	(P84104, 43, 63)	1
NPPGFAFVEFEDPRDAEDAVR	Srsf7	(A0A3Q4L393, 44, 64), (A0A3Q4EH04, 44, 64), (Q8BL97, 73, 93), (A0A3Q4L335, 44, 64)	1
NPQSYLYLVK	Myo1c	(Q9WTI7, 259, 268)	1
NPSAMAVESFTATAPFVQIGR	Tmem43	(Q9DBS1, 168, 188)	1
NQAQTSSESSFDK	Atad2	(G3X963, 77, 89)	1
NQGGYGGSSSSSSYGSGR	Hnrnpa1	(Q5EBP8, 353, 370), (P49312, 300, 317)	1
NQLTSNPENTVFDAK	Hspa5	(P20029, 82, 96)	1
NQNSWGTGEDVK	Lmnb1	(P14733, 517, 528)	1
NQQEFMVTHAR	Plgrkt	(Q9D3P8, 14, 24), (D3YXU2, 14, 24), (D3YV19, 14, 24), (D3YY76, 14, 24)	1
NQVAMNPTNTVFDAK	Hspa8	(Q504P4, 56, 70), (D3Z5E2, 56, 70), (P63017, 56, 70)	1
NREPVQLETLSIR	Snrpd1	(P62315, 48, 60)	1
NRLQQELDDLTVDLDHQR	Myh10	(Q5SV64, 1453, 1470), (Q3UH59, 1459, 1476), (Q61879, 1422, 1439)	1
NRPAPYSRPK	Alyref	(O08583, 70, 79), (Q9JJW6, 40, 49), (G3X9I4, 40, 49)	1
NRPGNALEK	Uqcrc1	(Q9CZ13, 102, 110), (A0A0A6YW82, 85, 93)	1
NRPPLAAGANSK	Tmpo	(Q61033, 48, 59), (Q61029, 48, 59)	3
NSDEADLVPAK	Cbx1	(P83917, 139, 149)	1
NSDIQGALDSITK	Lamb1	(E9QN70, 1358, 1370), (P02469, 1310, 1322)	1
NSDVEIFAVGVK	Col12a1	(Q60847, 565, 576), (E9PX70, 565, 576)	1
NSFREQLEEEEEAK	Myh9	(Q8VDD5, 1338, 1351)	2
NSIAYLDEETGSLNK	Col1a2	(Q01149, 1279, 1293)	1
NSIAYMDQASGNVK	Col3a1	(P08121, 1371, 1384)	1
NSITLTNLNPGTEYVVSIIAVNGR	Fn1	(A0A087WSN6, 1409, 1432), (P11276, 1500, 1523), (A0A087WS56, 1409, 1432), (B9EHT6, 1409, 1432), (Q3UHL6, 1409, 1432), (A0A087WR50, 1409, 1432), (B7ZNJ1, 1409, 1432)	2
NSITLTNLNPGTEYVVSIIAVNGREESPPLIGQQATVSDIPR	Fn1	(A0A087WS56, 1409, 1450), (B9EHT6, 1409, 1450), (A0A087WR50, 1409, 1450), (B7ZNJ1, 1409, 1450), (A0A087WSN6, 1409, 1450), (P11276, 1500, 1541), (Q3UHL6, 1409, 1450)	2
NSLCIENSCIAAHDK	Tgfbi	(P82198, 469, 483), (Q3UXJ2, 469, 483)	1
NSLESYAFNMK	Hspa8	(P63017, 539, 549), (Q504P4, 520, 530)	1
NSLQEQQEEEEEARK	Myh10	(Q61879, 1345, 1359), (Q5SV64, 1376, 1390), (Q3UH59, 1382, 1396)	1
NSNLVGAAHEELQQSR	Lmna	(P48678, 280, 295)	2
NSNPALNDNLEK	Clic1	(Q9Z1Q5, 119, 130)	1
NSPGSFICECSPESTLDPTK	Fbn1	(Q61554, 824, 843)	1
NSQLTGGFTVEPVHDGAR	Hspg2	(Q05793, 1363, 1380), (B1B0C7, 1363, 1380), (A0A571BD72, 20, 37), (E9PZ16, 1363, 1380)	2
NSREYEELCPR	Fbn1	(Q61554, 1001, 1011)	1
NSSYFVEWIPNNVK	Tubb5	(P68372, 336, 349), (Q7TMM9, 336, 349), (Q9ERD7, 336, 349), (P99024, 336, 349), (Q9D6F9, 336, 349), (Q9CWF2, 336, 349), (Q922F4, 336, 349)	1
NSTECTLILTEGDSAK	Top2a	(Q01320, 449, 464)	1
NSTQHIIHFDQPR	Mme	(Q61391, 210, 222)	1
NSVAYMDQQTGNLK	Col1a1	(P11087, 1360, 1373)	1
NSVQQFYSHVFQISTDLQDLVK	Emilin2	(Q8K482, 758, 779), (A0A3B2W4E4, 758, 779), (Q3TDP9, 758, 779), (A0A3B2WB50, 677, 698)	1
NTDEMVELR	Hnrnpk	(H3BK96, 37, 45), (A0A286YDH1, 37, 45), (H3BKI8, 34, 42), (P61979, 37, 45), (H3BJ43, 37, 45), (A0A286YE41, 37, 45), (A0A286YDM3, 37, 45), (Q8BT23, 37, 45), (B2M1R6, 37, 45), (A0A286YCM2, 37, 45), (A0A286YEC4, 37, 45), (H3BKD0, 37, 45)	1
NTDPGYNCLPCPPR	Thbs1	(Q80YQ1, 610, 623), (P35441, 609, 622)	1
NTDQASMPENTVAQK	Myh10	(Q61879, 365, 379), (Q3UH59, 402, 416), (Q5SV64, 375, 389)	1
NTFAEITGLSPGVTYLFK	Fn1	(B9EHT6, 957, 974), (A0A087WS56, 957, 974), (Q3UHL6, 957, 974), (A0A087WR50, 957, 974), (B7ZNJ1, 957, 974), (A0A087WSN6, 957, 974), (P11276, 957, 974)	2
NTQINNSWGQEER	Lgals9	(O08573, 277, 289), (B1AQR8, 276, 288), (G3X9T7, 277, 289)	1
NTSEQDQPMGGWEMIRK	Lmnb1	(P14733, 458, 474)	1
NTTHLLQR	Bst2	(Q8R2Q8, 69, 76)	1
NTVILFVPQQEAWVVER	Stoml2	(A2AG41, 40, 56), (Q99JB2, 34, 50)	1
NVADYYPEYK	Atp6v0d1	(P51863, 265, 274)	1
NVDLSTFYQNR	Tomm70	(Q9CZW5, 151, 161)	1
NVEAQSTEEMFVK	Cd47	(Q61735, 44, 56), (A0A2R8VK70, 44, 56), (A0A2R8VI30, 44, 56), (A0A2R8W6P0, 44, 56)	1
NVEDFTGPR	Spcs3	(Q6ZWQ7, 49, 57)	1
NVIIGPA	Tgm2	(P21981, 679, 685)	1
NVLDTSWPTPPPALR	Myo1c	(Q9WTI7, 826, 840)	1
NVMVEPHRHEGVFICR	Fbl	(P35550, 90, 105)	1
NVPVITGSK	Phb	(P67778, 74, 82), (Q5SQG5, 74, 82)	1
NVQFNYPQASVTDVTQNNFHNYFGGSEIVVAGK	Itih2	(Q61703, 499, 531), (G3X977, 503, 535)	1
NVTSVTSLTTQQR	Mybbp1a	(Q7TPV4, 555, 567)	1
NWYISPNPK	Col1a1	(P11087, 1299, 1307)	1
NYLSQPR	Atp6v1b2	(P62814, 37, 43)	1
NYPEGHQAAAVLPVLDLAQR	Ndufv2	(Q9D6J6, 67, 86)	1
NYTADYDK	Erlin2	(A0A1B0GT43, 105, 112), (A0A1B0GSD8, 105, 112), (Q8BFZ9, 105, 112), (A0A1B0GQZ0, 105, 112), (A0A1B0GT70, 15, 22), (A0A1B0GRQ1, 105, 112), (Q91X78, 107, 114), (E9PUH5, 107, 114)	1
NYTDCTSEGR	Fn1	(B9EHT6, 429, 438), (A0A087WR50, 429, 438), (A0A087WS56, 429, 438), (A0A087WQE0, 11, 20), (B7ZNJ1, 429, 438), (P11276, 429, 438), (A0A087WSN6, 429, 438), (Q3UHL6, 429, 438)	1
NYYADNQTCDGELLFNMTK	Fbn1	(Q61554, 1699, 1717)	2
NYYADNQTCDGELLFNMTKK	Fbn1	(Q61554, 1699, 1718)	1
PGPTPSGTNVGSSGR	Gm10320	(E9PW43, 18, 32), (Q9CQS8, 1, 15)	1
QAAGGLQAELMR	Numa1	(F6ZQA3, 18, 29), (E9Q7G0, 1385, 1396)	1
QAASGLVGQENAR	Ruvbl1	(P60122, 33, 45)	1
QAASSQEPSELEELRGK	Numa1	(E9Q7G0, 265, 281), (A0A1B0GT61, 265, 281), (A0A1B0GSW3, 265, 281)	1
QACVLMIK	Myh9	(Q8VDD5, 737, 744)	1
QADLSFSSPVEMK	Hnrnpc	(Q9Z204, 224, 236)	1
QADVADQQTTELPAENGETENQSPASEEEK	Hmgn1	(P18608, 61, 90), (A0A3B2W3M7, 51, 80)	1
QADVMIVAGTLTNK	Ndufs7	(Q9DC70, 126, 139)	1
QAEVTFLGHPGK	Nid1	(P10493, 516, 527)	2
QAGAQALILVGLER	Col6a3	(J3QQ16, 1360, 1373), (E9PWQ3, 1967, 1980), (A0A087WS16, 1360, 1373)	1
QAGEVTYADAHK	Srsf6	(Q542V3, 125, 136), (Q8VE97, 125, 136), (Q3TWW8, 131, 142)	1
QAGLDTHLSGK	Tgfbi	(Q3UXJ2, 396, 406), (P82198, 396, 406)	2
QAQIEVVPSASALIIK	Rpl12	(P35979, 67, 82)	1
QAQILASEAEK	Stoml2	(A2AG39, 176, 186), (F6WI02, 181, 191), (Q99JB2, 222, 232)	1
QAQQIVQPQSPVAVSQSK	Fn1	(Q4KL80, 32, 49), (Q3UHL6, 32, 49), (A0A087WR50, 32, 49), (B9EHT6, 32, 49), (A0A087WS56, 32, 49), (B7ZNJ1, 32, 49), (P11276, 32, 49), (A0A087WQW8, 32, 49), (A0A087WSN6, 32, 49)	3
QAQQIVQPQSPVAVSQSKPGCFDNGK	Fn1	(B7ZNJ1, 32, 57), (A0A087WS56, 32, 57), (P11276, 32, 57), (B9EHT6, 32, 57), (A0A087WSN6, 32, 57), (Q3UHL6, 32, 57), (Q4KL80, 32, 57), (A0A087WR50, 32, 57)	4
QASEGPLK	Gapdh	(A0A1D5RLD8, 261, 268), (S4R1W1, 261, 268), (S4R257, 218, 225), (A0A0A0MQF6, 287, 294), (V9GX06, 111, 118), (P16858, 261, 268), (V9GXK0, 129, 136)	1
QASPNIVIALAGNK	Rab5c	(Q8C266, 121, 134), (P35278, 121, 134)	1
QASVFSFGLGAQAASR	Col6a3	(D3YWD1, 369, 384), (E9PWQ3, 369, 384)	1
QATGDYMGVSLR	Lama5	(Q61001, 2792, 2803)	1
QCCDCCGLGLR	Fbln2	(P37889, 506, 516)	2
QCCISYLK	Fbln2	(P37889, 467, 474)	1
QCDWFQGDQPVK	Col6a3	(E9PWQ3, 2831, 2842), (A0A087WS16, 2224, 2235), (J3QQ16, 2224, 2235)	1
QCDWFQGDQPVKNGVK	Col6a3	(E9PWQ3, 2831, 2846), (A0A087WS16, 2224, 2239), (J3QQ16, 2224, 2239)	1
QDGHLWCSTTSNYEQDQK	Fn1	(A0A087WS56, 379, 396), (B7ZNJ1, 379, 396), (A0A087WR50, 379, 396), (P11276, 379, 396), (A0A087WSN6, 379, 396), (Q3UHL6, 379, 396), (B9EHT6, 379, 396)	4
QDIAFAYQR	Anxa2	(B0V2N8, 68, 76), (P07356, 68, 76), (B0V2N7, 68, 76)	1
QDLPNAMAISEMTDK	Arf4	(E9Q798, 100, 114), (P61750, 127, 141), (F6UFB9, 33, 47)	1
QDLPNAMNAAEITDK	Arf3	(P84078, 127, 141), (P61205, 127, 141), (Q8BSL7, 127, 141)	1
QDRVPPSR	Fn1	(A0A087WR50, 1401, 1408), (Q3UHL6, 1401, 1408), (P11276, 1492, 1499), (A0A087WS56, 1401, 1408), (B7ZNJ1, 1401, 1408), (A0A087WSN6, 1401, 1408), (B9EHT6, 1401, 1408)	1
QDVDNASLAR	Vim	(P20152, 207, 216), (A0A0A6YWC8, 207, 216)	2
QEDCCGTVGTSWGFNK	Ltbp1	(A0A3Q4EGK3, 570, 585), (B1B1E2, 251, 266), (Q8CG19, 569, 584)	1
QELMASMEEAR	Plec	(Q9QXS1, 2690, 2700), (E9Q3W4, 2385, 2395), (A0A3B2W7J8, 714, 724)	1
QEMQEVQSSR	Hnrnpa2b1	(O88569, 190, 199), (A0A0N4SUM2, 89, 98)	1
QEVMISDLEER	Myh10	(Q3UH59, 1068, 1078), (Q5SV64, 1062, 1072), (Q61879, 1031, 1041)	1
QEYDEAGPSIVHRK	Actc1	(P62737, 361, 374), (P68134, 361, 374), (P68033, 361, 374)	1
QEYDESGPSIVHR	Actb	(B1ATY1, 137, 149), (P60710, 359, 371), (P63260, 359, 371), (F8WGM8, 89, 101), (E9Q1F2, 279, 291)	3
QEYDESGPSIVHRK	Actb	(P63260, 359, 372), (E9Q1F2, 279, 292), (F8WGM8, 89, 102), (B1ATY1, 137, 150), (P60710, 359, 372)	4
QFAPIHAEAPEFIEMSVEQEILVTGIK	Atp5f1b	(P56480, 161, 187)	1
QFGVAPLTIAR	Col6a3	(E9PWQ3, 1357, 1367), (A0A087WS16, 750, 760), (J3QQ16, 750, 760), (D3YWD1, 1357, 1367)	1
QFIDGPPGPVK	Racgap1	(E9Q9N9, 189, 199), (Q9WVM1, 189, 199)	1
QFLECAQNQSDVK	Chchd2	(D3Z5B1, 100, 112), (B2RPU8, 121, 133), (Q9D1L0, 121, 133)	1
QFLGNKVDSYGGFLR	Hspg2	(B1B0C7, 600, 614), (Q05793, 600, 614), (E9PZ16, 600, 614)	1
QFLLGDR	Sun2	(Q8BJS4, 476, 482)	1
QFQETSHSIQK	Emilin2	(A0A3B2W4E4, 591, 601), (Q3TDP9, 591, 601), (A0A3B2WB50, 510, 520), (Q8K482, 591, 601)	1
QGANINEIR	Pcbp1	(P60335, 297, 305)	1
QGETLNVLETGYSR	Ecm1	(D3Z038, 207, 220), (D3YV64, 240, 253), (D3Z0U9, 216, 229), (F8WI14, 223, 236), (Q61508, 224, 237)	1
QGGGGAGGSVPGIER	Hnrnpm	(B8JK33, 348, 362), (F6W322, 194, 208), (Q9D0E1, 387, 401), (B8JK32, 387, 401)	1
QGQNLWFLCDSQK	Baz1b	(Q9Z277, 985, 997)	1
QGYQLAEDGHTCTDIDECAQGAGILCTFR	Fbln2	(P37889, 1005, 1033)	1
QGYVIYR	Rpl15	(B8JKK2, 56, 62), (Q9CZM2, 56, 62)	1
QHDLGHMMR	Fn1	(B7ZNJ1, 486, 494), (A0A087WSN6, 486, 494), (P11276, 486, 494), (A0A087WR50, 486, 494), (Q3UHL6, 486, 494), (A0A087WS56, 486, 494), (B9EHT6, 486, 494)	4
QHGPNVCAVQK	Tgfbi	(Q3UXJ2, 42, 52), (P82198, 42, 52)	1
QHLANQQALGR	Lamb2	(Q61292, 1382, 1392)	1
QHNCQFLCVNTLGGFTCK	Fbn1	(Q61555, 2532, 2549)	3
QIATLHAQVTDMK	Myh9	(Q8VDD5, 1357, 1369)	2
QIAVEAQEILR	Flot2	(Q5SS83, 266, 276), (Q60634, 266, 276)	1
QICCCSVGK	Ltbp1	(Q8CG19, 691, 699), (A0A3Q4EGK3, 692, 700), (B1B1E2, 373, 381)	1
QICPFGSGIIVGPDDSAVDMDECKEPDVCR	Fbn1	(Q61554, 2110, 2139)	3
QIFLGGVDKR	Slc25a5	(P51881, 96, 105)	1
QIFLGGVDR	Slc25a4	(P48962, 96, 104)	1
QINCFNTNYLR	Ecm1	(Q61508, 513, 523), (F8WI14, 512, 522)	1
QINPPHTANSSLTSK	Col6a3	(J3QQ16, 2244, 2258), (E9PWQ3, 2851, 2865), (A0A087WS16, 2244, 2258)	1
QINWTVLYR	Rpl24	(Q8BP67, 47, 55)	1
QIQDAIDMEK	Atp5pb	(Q9CQQ7, 144, 153), (A0A0G2JGX3, 70, 79)	1
QITINDLPVGR	Prdx1	(P35700, 140, 150), (B1AXW5, 140, 150), (B1AXW6, 140, 150)	1
QLAEDFLK	Ddx5	(Q8BTS0, 287, 294), (Q61656, 287, 294), (S4R1I6, 287, 294)	1
QLAEEDAAR	Plec	(Q9QXS1, 1962, 1970), (E9Q3W4, 1657, 1665)	1
QLAEEDLAQQR	Plec	(Q9QXS1, 2439, 2449), (E9Q3W4, 2134, 2144)	1
QLEDELVSLQK	Tpm1	(S4R2U0, 37, 47), (E9Q454, 37, 47), (Q8BSH3, 37, 47), (E9Q450, 37, 47), (Q8BP43, 37, 47), (P58771, 37, 47), (E9Q452, 37, 47)	1
QLEEAENELK	Lamc1	(P02468, 1464, 1473), (F8VQJ3, 1464, 1473)	1
QLFHPEQLITGK	Tuba1b	(P68368, 84, 95), (A0A087WSB0, 69, 80), (P68373, 84, 95), (A0A087WRB4, 69, 80), (A0A0A0MQA5, 113, 124), (P05213, 84, 95), (A0A087WSL5, 69, 80), (A0A2R8VHF3, 84, 95), (A0A087WQS4, 77, 88), (P05214, 84, 95), (Q9JJZ2, 84, 95), (P68369, 84, 95)	2
QLFHPEQLITGKEDAANNYAR	Tuba1b	(Q9JJZ2, 84, 104), (P05214, 84, 104), (P68369, 84, 104), (A0A0A0MQA5, 113, 133), (P68368, 84, 104), (P68373, 84, 104), (A0A087WRB4, 69, 89), (P05213, 84, 104), (A0A2R8VHF3, 84, 104), (A0A087WQS4, 77, 97)	2
QLINALQINNTAVGHALVLPAR	Col6a3	(A0A087WS16, 1939, 1960), (E9PWQ3, 2546, 2567), (J3QQ16, 1939, 1960)	1
QLINALQINNTAVGHALVLPARR	Col6a3	(E9PWQ3, 2546, 2568), (A0A087WS16, 1939, 1961), (J3QQ16, 1939, 1961)	2
QLISTHFAPGDFQGFALVNPQR	Hspg2	(B1B0C7, 1341, 1362), (Q05793, 1341, 1362), (E9PZ16, 1341, 1362)	1
QLLAGGVAGAVSR	Slc25a24	(Q8BMD8, 196, 208)	1
QLLANSSALEETILGHQGR	Lama5	(Q61001, 2565, 2583)	1
QLLDQVEQIQK	Tmed4	(Q8R1V4, 161, 171), (Q5SVW9, 153, 163)	1
QLLEEELAR	Plec	(Q9QXS1, 1874, 1882), (E9Q3W4, 1569, 1577)	1
QLLLESQSQLDEAK	Rrbp1	(A2AVJ7, 1285, 1298), (Q99PL5, 1426, 1439)	1
QLLLTPSAVVIVEDAK	Myo1c	(Q9WTI7, 938, 953)	1
QLLQANPILEAFGNAK	Myh9	(Q6URW6, 240, 255), (Q8VDD5, 209, 224), (A0A2R8VHF9, 216, 231), (O08638, 216, 231), (K3W4R2, 240, 255), (E9QPE7, 216, 231), (A0A338P6K2, 223, 238)	1
QLLQANPILESFGNAK	Myh10	(Q5SV64, 226, 241), (Q3UH59, 253, 268), (Q61879, 216, 231)	1
QLQDELQSQR	Rai14	(A0A2I3BPY7, 425, 434), (Q9EP71, 454, 463)	1
QLQDEMLR	Lmna	(P48678, 181, 188)	1
QLVAEQVTYQR	Mcm2	(P97310, 837, 847)	1
QLVEQVEQIQK	Tmed9	(A0A286YDS5, 143, 153), (Q99KF1, 169, 179)	1
QMLCTCLGNGVSCQETAVTQTYGGNSNGEPCVLPFTYNGR	Fn1	(A0A087WR50, 329, 368), (P11276, 329, 368), (A0A087WSN6, 329, 368), (Q3UHL6, 329, 368), (B9EHT6, 329, 368), (A0A087WS56, 329, 368), (B7ZNJ1, 329, 368)	2
QMREMEENFALEAANYQDTIGR	Vim	(P20152, 342, 363), (A0A0A6YWC8, 342, 363)	1
QMSGAQIK	Pcbp2	(A0A2R8W6U6, 214, 221), (Q61990, 311, 318), (A0A2R8VHP9, 284, 291), (P57722, 320, 327), (B2M1R7, 310, 317), (A0A2R8W6H3, 133, 140), (Q3TT81, 271, 278), (A0A2R8VI92, 130, 137), (P60335, 306, 313), (G3UYM5, 110, 117), (A0A2R8VI25, 265, 272)	1
QMSLLLR	Atp5f1a	(Q03265, 322, 328), (D3Z6F5, 272, 278)	1
QMVIDVLHPGK	Rps24	(A0A286YEB7, 9, 19), (P62849, 21, 31)	1
QNLLSVGDYR	Smarca5	(Q91ZW3, 131, 140)	1
QNRPIPQWIR	Rpl39	(P62892, 18, 27)	1
QNSVADEVGLLPQK	Sun2	(Q8BJS4, 445, 458)	1
QPDFISFGLVGGRPEFR	Hspg2	(Q05793, 3037, 3053), (B1B0C7, 3704, 3720), (E9PZ16, 3712, 3728)	1
QPGEVCGPTHFQCVSTNR	Hspg2	(Q05793, 362, 379), (E9PZ16, 362, 379), (B1B0C7, 362, 379)	4
QPLVVLQGNNIVLEHHASR	Hspg2	(Q05793, 1026, 1044), (E9PZ16, 1026, 1044), (B1B0C7, 1026, 1044)	1
QQIQSIQQSIER	Snu13	(Q9D0T1, 113, 124)	1
QQLEEAQR	Col6a3	(A0A087WS16, 2139, 2146), (E9PWQ3, 2746, 2753), (J3QQ16, 2139, 2146)	1
QQLLTTIR	Fbln7	(Q501P1, 30, 37)	1
QQLSDMR	Rrbp1	(A2AVJ7, 1313, 1319), (Q99PL5, 1454, 1460)	1
QQNLASYDYVR	Plec	(E9Q3W4, 3472, 3482), (Q9QXS1, 3777, 3787)	1
QQPADAAARPGVHETLSEIQQQLQLLDNR	Emilin1	(Q99K41, 223, 251)	1
QQQLVGPAMAR	Emilin1	(Q99K41, 337, 347)	1
QQSLETAMSFVAR	Col6a3	(J3QQ16, 1873, 1885), (E9PWQ3, 2480, 2492), (A0A087WS16, 1873, 1885)	1
QQVEQLSSSLK	Numa1	(A0A1B0GSW3, 544, 554), (E9Q7G0, 544, 554), (A0A1B0GT61, 544, 554)	1
QQVVSVEEALLATGQWK	Thbs1	(P35441, 137, 153), (Q80YQ1, 137, 153)	1
QQYESVAAK	Vim	(P20152, 273, 281), (A0A0A6YWC8, 273, 281)	2
QREEYQPATPGLGMFVEVKDPEDK	Tmed9	(Q99KF1, 71, 94), (A0A286YDS5, 45, 68)	1
QREFESR	Lmna	(P48678, 233, 239)	1
QRELEQLGR	Plec	(Q9QXS1, 1343, 1351), (A0A3B2W7J8, 494, 502), (E9Q3W4, 1038, 1046)	1
QRGDQLIPYSTK	Tmem43	(Q9DBS1, 266, 277)	1
QRGVVPFIFQAK	Col6a3	(A0A087WS16, 356, 367), (E9PWQ3, 963, 974), (J3QQ16, 356, 367), (D3YWD1, 963, 974)	2
QRQLAAEEEQR	Plec	(E9Q3W4, 1811, 1821), (Q9QXS1, 2116, 2126)	1
QRQLAEGTAQQR	Plec	(E9Q3W4, 1536, 1547), (Q9QXS1, 1841, 1852)	1
QRYEILTPNSIPK	Myh9	(Q8VDD5, 718, 730)	1
QSAEEQAQAQAQAQAAAEK	Plec	(Q9QXS1, 2263, 2281), (E9Q3W4, 1958, 1976)	2
QSDELALVR	Rrbp1	(A2AVJ7, 1304, 1312), (Q99PL5, 1445, 1453)	1
QSEPQEISLPSPER	Tnc	(Q80YX1, 1568, 1581)	1
QSFCFTNFENGK	Fbn2	(Q61555, 2093, 2104)	1
QSLILSTSQTTAPDAPPDPTVDQVDDTSIVVR	Fn1	(B7ZNJ1, 797, 828), (B9EHT6, 797, 828), (A0A087WSN6, 797, 828), (Q3UHL6, 797, 828), (P11276, 797, 828), (A0A087WR50, 797, 828), (A0A087WS56, 797, 828)	5
QSNASSDVEVEEK	Psip1	(A2BI12, 100, 112), (Q99JF8, 100, 112)	1
QSPDEPLR	Tardbp	(Q8BLD4, 181, 188), (Q8R0B4, 181, 188), (Q6VYI4, 181, 188), (A0A087WSH7, 61, 68), (A0A087WS74, 7, 14), (Q921F2, 181, 188), (Q6VYI5, 181, 188), (A0A087WRZ5, 181, 188), (A0A087WRP4, 32, 39), (H3BJV1, 33, 40), (A0A087WQA5, 97, 104)	1
QTAAQLILK	Macroh2a1	(Q9QZQ8, 323, 331)	1
QTFIGHESDINAVAFFPNGYAFTTGSDDATCR	Gnb2	(E9PWM7, 119, 150), (P62880, 219, 250), (D3YZX3, 175, 206), (E9QKR0, 261, 292)	1
QTGLAPGQEYEISLHIVK	Tnc	(Q80YX0, 769, 786), (Q80YX1, 769, 786)	1
QTLENERGELANEVK	Myh9	(Q8VDD5, 1219, 1233)	2
QTLTIYQALK	Plec	(E9Q3W4, 3540, 3549), (Q9QXS1, 3845, 3854)	1
QTNLENLDQAFSVAER	Plec	(A0A0R4J221, 258, 273), (E9Q3W4, 55, 70), (E9PW24, 55, 70), (A0A0R4J223, 217, 232), (A0A0R4J218, 360, 375), (E9Q9J6, 258, 273), (Q9QXS1, 360, 375)	1
QTPMASSPRPK	Hp1bp3	(Q3TEA8, 151, 161), (Z4YKA3, 113, 123), (A2AM62, 100, 110), (A2AM63, 113, 123), (A2AM70, 138, 148), (Z4YKB8, 151, 161)	2
QTQTFTTYSDNQPGVLIQVYEGER	Hspa8	(P63017, 423, 446), (Q504P4, 404, 427), (P17879, 423, 446), (Q61696, 423, 446)	1
QTQVSVLPEGGETPLFK	Gsn	(A0A0J9YUQ8, 333, 349), (P13020, 371, 387)	1
QTVAVGVIK	Eef1a1	(P10126, 430, 438), (P62631, 430, 438)	2
QTVEAMK	Itih2	(Q3UEG7, 331, 337), (G3X977, 331, 337), (Q61703, 327, 333)	1
QTYSTEPNNLK	Rpl28	(P41105, 22, 32)	1
QVCEQLISGQMSR	Col12a1	(E9PX70, 2907, 2919), (F6WIM8, 105, 117), (Q60847, 2911, 2923)	1
QVDQLTNDK	Vim	(A0A0A6YWC8, 159, 167), (P20152, 159, 167)	2
QVDTEEAGMVTAATASNVK	Psip1	(A2BI12, 155, 173), (Q99JF8, 155, 173)	1
QVEEEIMALK	Plec	(Q9QXS1, 2066, 2075), (E9Q3W4, 1761, 1770)	1
QVHPDTGISSK	H2bc7	(Q64475, 47, 57), (Q8CBB6, 47, 57), (Q8CGP0, 47, 57), (Q8CGP1, 47, 57), (Q6ZWY9, 47, 57), (P10853, 47, 57), (P70696, 48, 58), (Q9D2U9, 47, 57), (Q64524, 47, 57), (P10854, 47, 57), (Q64525, 47, 57), (Q8CGP2, 47, 57), (Q64478, 47, 57)	9
QVIELAGK	Postn	(Q62009, 373, 380)	1
QVLALQSQLADTK	Myh10	(Q61879, 1364, 1376), (Q3UH59, 1401, 1413), (Q5SV64, 1395, 1407)	1
QVLLAQAEAEK	Flot2	(Q60634, 307, 317), (Q5SS83, 307, 317)	1
QVLQLQASHK	Rrbp1	(A2AVJ7, 926, 935), (Q99PL5, 1067, 1076)	1
QVQLSEEHWVHESGRPVQR	Hspg2	(B1B0C7, 660, 678), (Q05793, 660, 678), (E9PZ16, 660, 678)	3
QVQSLTCEVDALK	Vim	(P20152, 321, 333), (A0A0A6YWC8, 321, 333)	1
QVQVALETAQR	Plec	(E9Q3W4, 1401, 1411), (Q9QXS1, 1706, 1716)	1
QVSDLISVLR	Ddx5	(Q8BTS0, 451, 460), (Q61656, 451, 460)	1
QVTQSYWDTNPTR	Thbs1	(P35441, 1041, 1053), (Q80YQ1, 1042, 1054)	1
QVVLVGQEPVLFSGSVK	Tap2	(P36371, 543, 559)	1
QVVNIPSFIVR	Rps9	(Q6ZWN5, 139, 149)	1
QVYDAHTK	Cav1	(D3Z148, 28, 35), (P49817, 39, 46), (H3BKG0, 39, 46), (D3Z0J2, 8, 15)	1
QWNNCAFLESSAK	Rap1b	(Q99JI6, 136, 148), (A0A1W2P777, 5, 17)	1
QYDSFTFTASR	Tmed7	(E9Q7G1, 91, 101), (D3YZZ5, 91, 101)	1
QYNGVPLDGRPMNIQLVTSQIDTQR	Alyref	(O08583, 163, 187)	1
QYNVGPLASK	Fn1	(A0A087WR50, 1039, 1048), (B7ZNJ1, 1039, 1048), (A0A087WSN6, 1039, 1048), (A0A087WS56, 1039, 1048), (P11276, 1039, 1048), (Q3UHL6, 1039, 1048), (B9EHT6, 1039, 1048)	2
QYNVGPLASKYPLR	Fn1	(A0A087WR50, 1039, 1052), (A0A087WSN6, 1039, 1052), (A0A087WS56, 1039, 1052), (P11276, 1039, 1052), (B7ZNJ1, 1039, 1052), (Q3UHL6, 1039, 1052), (B9EHT6, 1039, 1052)	1
QYNVGPLASKYPLRNLQPGSEYTVTLVAVK	Fn1	(A0A087WR50, 1039, 1068), (A0A087WS56, 1039, 1068), (B7ZNJ1, 1039, 1068), (A0A087WSN6, 1039, 1068), (Q3UHL6, 1039, 1068), (P11276, 1039, 1068), (B9EHT6, 1039, 1068)	1
RAAEEAEEAREQAER	Plec	(E9Q3W4, 1927, 1941), (Q9QXS1, 2232, 2246)	1
RAATLAQELEK	Smc1a	(Q9CU62, 384, 394)	1
RACGCAAAPDVK	Tnc	(Q80YX1, 108, 119), (Q80YX0, 108, 119)	2
RAGELTEDEVER	Rps18	(P62270, 54, 65), (A0A1Y7VKY1, 54, 65), (F6YVP7, 54, 65), (S4R1N6, 54, 65)	1
RAGNSLAASTAEETAGSAQSR	Lamb2	(Q61292, 1674, 1694)	1
RALEQQVEEMK	Myh9	(Q8VDD5, 1527, 1537)	1
RALEQQVEEMR	Myh10	(Q5SV64, 1565, 1575), (Q61879, 1534, 1544), (Q3UH59, 1571, 1581)	1
RALEQQVEEMRTQLEELEDELQATEDAK	Myh10	(Q3UH59, 1571, 1598), (Q5SV64, 1565, 1592), (Q61879, 1534, 1561)	1
RALSEDEPCSSSAVK	Uhrf1	(Q8VDF2, 157, 171)	1
RAPAAQPPAAAAPSAVGSPAAAPR	Chchd2	(Q9D1L0, 27, 50), (B2RPU8, 27, 50), (D3Z5B1, 6, 29)	1
RAQAEQAALK	Plec	(Q9QXS1, 2293, 2302), (E9Q3W4, 1988, 1997)	1
RAVDFQEAQSYADDNSLLFMETSAK	Rab5a	(Q9CQD1, 140, 164)	1
RAVEFQEAQAYADDNSLLFMETSAK	Rab5c	(P35278, 141, 165)	1
RAYDIAGSTK	Top2a	(Q01320, 240, 249)	1
RAYYNGISLFNNPVPYWEVQPATFR	Bgn	(P28653, 329, 353)	1
RCAYVYK	Rpl35a	(O55142, 45, 51)	1
RCESCAPGYEGNPIQPGGK	Hspg2	(E9PZ16, 849, 867), (B1B0C7, 849, 867), (Q05793, 849, 867)	1
RDAITAVRK	Col6a3	(A0A087WS16, 97, 105), (J3QQ16, 97, 105), (D3YWD1, 504, 512), (E9PWQ3, 504, 512)	1
RDDDPLNAR	Col6a2	(Q02788, 882, 890)	1
RDELTLEGIK	Eif4a3	(Q91VC3, 242, 251), (A2AFK7, 221, 230), (E9PV04, 242, 251), (A0A0N4SVP8, 242, 251), (A0A0N4SVM5, 221, 230)	1
RDFNQFIK	Smarca5	(Q91ZW3, 846, 853), (Q6PGB8, 854, 861)	1
RDIIFLLDGSDNVGK	Col6a3	(E9PWQ3, 636, 650), (D3YWD1, 636, 650)	1
RDSSSLSSPLNPK	Baz1b	(Q9Z277, 322, 334)	1
REALYFSLTNTEQSVK	Nid2	(O88322, 237, 252)	1
REHINLGCDVDFDIAGPSIR	Vdac1	(F2Z471, 119, 138), (Q60932, 132, 151)	1
REPLPSRR	Rbmxl1	(Q9WV02, 195, 202), (Q91VM5, 192, 199), (A2AFI3, 195, 202), (A0A2I3BRL8, 192, 199), (S4R1F6, 67, 74)	1
REQEVAELKK	Myh10	(Q3UH59, 1208, 1217), (Q61879, 1171, 1180), (Q5SV64, 1202, 1211)	2
RFCPEADSK	Glg1	(F6RSH1, 278, 286), (F8WHM5, 874, 882), (Q61543, 885, 893)	1
RFDDAVVQSDMK	Hspa8	(D3Z5E2, 76, 87), (P63017, 76, 87), (Q504P4, 76, 87)	1
RFEDQELGGR	Baz1b	(Q9Z277, 579, 588)	2
RFGFPEGSVELYAEK	Rps3	(P62908, 75, 89), (D3YV43, 75, 89), (A0A140LI77, 75, 89)	1
RFIDNLR	Col6a1	(Q04857, 66, 72)	1
RFIDNLRDR	Col6a1	(Q04857, 66, 74)	1
RFLVHDAFWALPK	Hspg2	(Q05793, 587, 599), (E9PZ16, 587, 599), (B1B0C7, 587, 599)	1
RFSDTCFLDTDGQATCDACAPGYTGRR	Hspg2	(B1B0C7, 823, 849), (Q05793, 823, 849), (E9PZ16, 823, 849)	1
RFSGTVR	Rpl10a	(P53026, 47, 53), (A0A3B2W820, 47, 53), (A0A3B2W824, 47, 53), (D6RE43, 47, 53), (A0A3B2WBL1, 46, 52), (Q5XJF6, 47, 53)	1
RGAGTPGQPGQVSQQELDTVVK	Lman1	(Q9D0F3, 380, 401)	1
RGDLPFVVTR	Myh9	(Q8VDD5, 1922, 1931)	2
RGFAFVTFDDHDTVDK	Hnrnpa3	(A2AL12, 166, 181), (Q8BG05, 166, 181)	1
RGFEVVYMTEPIDEYCVQQLK	Hsp90ab1	(P11499, 505, 525)	1
RGFGFVTFDDHDPVDK	Hnrnpa2b1	(O88569, 152, 167), (A0A0N4SUM2, 51, 66)	1
RGFIPNIR	Fbn1	(Q61554, 232, 239), (Q61555, 262, 269)	1
RGGFNTFR	Ddx5	(Q61656, 501, 508), (Q8BTS0, 501, 508)	1
RGGSLPAGHQVHGHMLR	Hspg2	(Q05793, 2184, 2200), (B1B0C7, 2851, 2867), (E9PZ16, 2859, 2875)	2
RGGSLPAR	Hspg2	(B1B0C7, 2178, 2185), (B1B0C7, 2464, 2471), (E9PZ16, 2184, 2191), (E9PZ16, 2470, 2477), (B1B0C7, 2370, 2377), (E9PZ16, 2376, 2383), (E9PZ16, 2280, 2287), (B1B0C7, 2274, 2281)	1
RGGSLPPHAQVHGSR	Hspg2	(B1B0C7, 2079, 2093), (E9PZ16, 2085, 2099)	3
RGGSLPTHHQTHGSR	Hspg2	(B1B0C7, 2754, 2768), (E9PZ16, 2760, 2774), (Q05793, 2087, 2101)	2
RGHQDFSR	Ckap4	(Q8BMK4, 117, 124)	1
RGILTLK	Actb	(A0A1D5RM20, 63, 69), (G3UZ07, 118, 124), (Q8BFZ3, 62, 68), (G3UYG0, 61, 67), (P68134, 63, 69), (A0A494B9T3, 63, 69), (D3Z2K3, 62, 68), (E9Q606, 64, 70), (P60710, 61, 67), (E9Q5F4, 61, 67), (P68033, 63, 69), (D3YZY0, 62, 68), (P62737, 63, 69), (P63268, 62, 68), (P63260, 61, 67)	1
RGIVGYDV	Atp5mg	(Q9CPQ8, 95, 102), (J3QNM7, 95, 102)	1
RGLFDEEMNEILTDPSDDTK	Plec	(Q9QXS1, 4212, 4231), (E9Q3W4, 3907, 3926)	2
RGPCIIYNEDNGIIK	Rpl4	(Q9D8E6, 204, 218)	1
RGPHRNPGPGDDDGQR	Cdkn2a	(Q64364, 54, 69)	1
RGPPGPAGPEGR	Col5a1	(O88207, 1391, 1402)	3
RGPPPPPR	Rbmxl1	(A0A1X7SB71, 454, 461), (A0A2I3BRL8, 93, 100), (E9QM14, 382, 389), (A0A494B9W7, 56, 63), (Q91VM5, 93, 100), (Q9JIY2, 457, 464), (Q8CGF7, 56, 63)	1
RGPQLVCTGSDDGTVK	Snrnp40	(Q6PE01, 162, 177)	1
RGQCVKPLFGAVTK	Fbn1	(Q61554, 668, 681)	1
RGSELGGAAGQGGHPPGYTSLASR	Emilin1	(Q99K41, 383, 406)	2
RGSIMALAVGSK	Col6a3	(J3QQ16, 165, 176), (D3YWD1, 572, 583), (E9PWQ3, 572, 583), (A0A087WS16, 165, 176)	3
RGVQQVTGHGGLR	Ndufa12	(A0A0R4J275, 12, 24), (Q7TMF3, 8, 20), (F6RBR6, 8, 20)	1
RGYFDEEMNR	Plec	(E9Q3W4, 2670, 2679), (E9Q3W4, 3329, 3338), (A0A3B2W7J8, 999, 1008), (Q9QXS1, 3634, 3643), (Q9QXS1, 2975, 2984)	1
RGYPDPHNVPR	Nid1	(P10493, 317, 327)	1
RHEEGHMLNCTCFGQGR	Fn1	(P11276, 533, 549), (Q3UHL6, 533, 549), (B9EHT6, 533, 549), (A0A087WS56, 533, 549), (B7ZNJ1, 533, 549), (A0A087WSN6, 533, 549), (A0A087WR50, 533, 549)	5
RHESLTSLNLER	Fam162a	(Q9D6U8, 128, 139), (A0A338P6X2, 37, 48)	1
RHFNAPSHIR	Rpl26	(B1ARA5, 16, 25), (P61255, 16, 25), (B1ARA3, 16, 25)	1
RHVSPEPVK	Mki67	(E9PVX6, 2976, 2984)	1
RHYLFDVQR	Atp5pb	(Q9CQQ7, 162, 170), (A0A0G2JGX3, 88, 96)	1
RIALTDNSLIAR	Rpl7	(F6XI62, 213, 224), (P14148, 187, 198)	1
RIGIFGQDEDVTSK	Atp2a2	(O55143, 636, 649)	1
RILMEHIHK	Rpl19	(P84099, 135, 143), (A2A547, 133, 141)	1
RIPAINR	Lamc1	(F8VQJ3, 1387, 1393), (P02468, 1387, 1393)	2
RISAVAVAER	Dhx9	(O70133, 448, 457), (A0A087WPL5, 448, 457), (Q3UR42, 449, 458), (E9QNN1, 449, 458)	1
RISEQFTAMFR	Tubb5	(Q7TMM9, 379, 389), (P68372, 379, 389), (Q9D6F9, 379, 389), (Q9ERD7, 379, 389), (P99024, 379, 389), (Q9CWF2, 379, 389)	2
RISGLIYEETR	H4c1	(P62806, 45, 55)	2
RISGLIYEETRGVLK	H4c1	(P62806, 45, 59)	1
RKLDGETTDLQDQIAELQAQVDELK	Myh10	(Q3UH59, 1094, 1118), (Q61879, 1057, 1081), (Q5SV64, 1088, 1112)	1
RKLDTEVNVPR	Mki67	(E9PVX6, 2489, 2499)	1
RKMDETDASSAVK	Tardbp	(Q921F2, 82, 94), (Q6VYI5, 82, 94), (Q8R0B4, 82, 94), (Q6VYI4, 82, 94), (A0A087WSE4, 82, 94), (A0A087WR97, 82, 94), (A0A087WRZ5, 82, 94), (Q8BLD4, 82, 94)	1
RKQEELQHLEQQR	Plec	(E9Q3W4, 2407, 2419), (A0A3B2W7J8, 736, 748), (Q9QXS1, 2712, 2724)	1
RKTVTAMDVVYALK	H4c1	(P62806, 78, 91)	1
RLAALALASSENSSTPEECEEVNEK	Nop56	(A2APD7, 168, 192), (Q9D6Z1, 452, 476)	1
RLAFIAHPK	Rpl29	(A0A1L1SUN1, 58, 66), (W4VSN7, 92, 100), (A0A1L1SS27, 92, 100), (P47915, 92, 100)	1
RLDIMEETVEK	Plac9	(Q8K262, 57, 67), (A0A0N4SUQ4, 57, 67)	1
RLDLTYSFLGSQGVGQCYDSSPCER	Hspg2	(B1B0C7, 4070, 4094), (Q05793, 3402, 3426), (E9PZ16, 4078, 4102)	1
RLDTISGSLQR	Emilin2	(A0A3B2WB50, 632, 642), (Q8K482, 713, 723), (Q3TDP9, 713, 723), (A0A3B2W4E4, 713, 723)	2
RLDVVTGSLTVLSGR	Emilin1	(Q99K41, 368, 382)	2
RLEDLSESIVNDFAYMK	Tmed10	(A0A1Y7VM54, 49, 65), (Q9D1D4, 152, 168)	1
RLEEELQQLK	Ckap4	(Q8BMK4, 351, 360)	2
RLEEQAALHK	Plec	(E9Q3W4, 1718, 1727), (Q9QXS1, 2023, 2032)	2
RLEEQAVGVIQNTSPLGAEK	Syne3	(Q4FZC9, 277, 296)	1
RLEEVTR	Rrbp1	(Q99PL5, 1085, 1091), (A2AVJ7, 944, 950), (Q8BHN1, 3, 9)	1
RLETEDTSGSPSR	Lmnb2	(P21619, 417, 429), (A0A0R4J0Q5, 436, 448)	1
RLFEGNALLR	Rps9	(D3YWH9, 69, 78), (Q6ZWN5, 69, 78), (Q9CXW7, 69, 78), (F7CJS8, 65, 74)	1
RLIPDGCGVK	Rpl10	(Q6ZWV3, 188, 197), (P86048, 188, 197), (I7HLV2, 188, 197)	1
RLLQFYAETCPAPER	Myo1c	(Q9WTI7, 151, 165)	1
RLNAYTGVVSLQR	Fbln2	(P37889, 1170, 1182)	3
RLNDFASAVR	Cox5a	(P12787, 93, 102)	1
RLNIGPSK	Col6a3	(D3YWD1, 1461, 1468), (E9PWQ3, 1461, 1468), (A0A087WS16, 854, 861), (J3QQ16, 854, 861)	2
RLPDAHSDYAR	Rbm14	(Q8C2Q3, 636, 646)	1
RLQPQTTYDITVLPMYK	Col12a1	(Q60847, 1053, 1069), (E9PX70, 1053, 1069)	1
RLTDADAMK	Atp5f1a	(D3Z6F5, 211, 219), (Q03265, 261, 269)	1
RLTLLGGPTPNTGAALEFVLR	Col6a3	(J3QQ16, 486, 506), (D3YWD1, 1093, 1113), (E9PWQ3, 1093, 1113), (A0A087WS16, 486, 506)	1
RLTSDLGR	Rrbp1	(Q99PL5, 1552, 1559), (A2AVJ7, 1411, 1418)	1
RLVQSPNSYFMDVK	Rps27	(D6RH49, 22, 35), (Q6ZWY3, 22, 35), (A0A0G2JDW7, 20, 33), (Q6ZWU9, 22, 35), (A0A0G2JG29, 22, 35), (D3YYB0, 22, 35)	1
RLVTGHGCDR	Lamb2	(Q61292, 497, 506)	1
RLVVAESEK	Numa1	(E9Q7G0, 1248, 1256)	1
RMATEVAADALGEEWK	Rps6	(P62754, 30, 45)	1
RMCCCTYNVGK	Fbn2	(Q61555, 1752, 1762)	1
RMEELHSQEMQK	Sfpq	(Q8VIJ6, 539, 550)	1
RMFGGSGTSSRPSSNR	Vim	(A0A0A6YWC8, 12, 27), (A2AKJ2, 12, 27), (P20152, 12, 27)	3
RMTQLQGTMGLGNAIEYTIENIFESAPNPR	Col6a3	(E9PWQ3, 2701, 2730), (A0A087WS16, 2094, 2123), (J3QQ16, 2094, 2123)	1
RMVVPAALK	Rpl13a	(A0A1B0GSF0, 44, 52), (P19253, 116, 124), (A0A1B0GQW6, 2, 10), (A0A1B0GSQ6, 123, 131), (A0A1B0GS68, 359, 367), (A0A1B0GSB2, 116, 124), (A0A1B0GTA1, 90, 98)	1
RNFILDQCNVYNSGQR	Hnrnpul2	(Q00PI9, 528, 543)	1
RNFILDQTNVSAAAQR	Hnrnpu	(Q8VEK3, 550, 565)	2
RNQSFCPTVNLDK	Rpl27a	(P14115, 64, 76)	1
RPCTLSELE	P4ha1	(E9Q7B0, 445, 453), (Q60715, 525, 533)	1
RPDGCGVCGGDGSTCR	Adamtsl4	(Q80T21, 433, 448)	1
RPDGEGCIDENECQTKPGICENGR	Fbn1	(Q61554, 2284, 2307)	4
RPDGEGCVDENECR	Fbn2	(Q61555, 2322, 2335)	1
RPEATVPGLGAVLEELRR	Ptx3	(P48759, 140, 157)	1
RPELEDSTLR	Plec	(Q9QXS1, 658, 667), (A0A0R4J221, 556, 565), (E9Q3W4, 353, 362), (E9PW24, 353, 362), (A0A0R4J223, 515, 524), (A0A0R4J218, 658, 667), (E9Q9J6, 556, 565)	1
RPFDPNDR	Srsf7	(A0A3Q4EH04, 97, 104), (A0A3Q4EGP0, 13, 20), (A0A3Q4L393, 97, 104), (A0A3Q4L335, 97, 104), (Q8BL97, 126, 133)	1
RPGAAEPSPDGTTGHTYNQYTQR	Fn1	(B7ZNJ1, 2123, 2145), (Q3UHL6, 2308, 2330), (B9EHT6, 2218, 2240), (P11276, 2424, 2446), (A0A087WR50, 2333, 2355), (A0A087WSN6, 2243, 2265), (A0A087WS56, 2213, 2235)	4
RPHETGGYMLECLCLGNGK	Fn1	(A0A087WS56, 156, 174), (B9EHT6, 156, 174), (Q3UHL6, 156, 174), (A0A087WQW8, 67, 85), (A0A087WR50, 156, 174), (Q4KL80, 156, 174), (A0A087WSN6, 156, 174), (B7ZNJ1, 156, 174), (P11276, 156, 174)	3
RPLGTQQNPAR	Col5a1	(A3KGE7, 137, 147), (A0A5F8MQ70, 77, 87), (O88207, 1626, 1636)	1
RPLPVTEGLVEVR	Loxl3	(E9Q0X7, 180, 192), (Q9Z175, 180, 192)	1
RPPEPEAAPR	Fbln2	(P37889, 555, 564)	4
RPPLCFHNGVQYK	Thbs1	(Q80YQ1, 314, 326), (P35441, 313, 325)	1
RPPQECCPPELGRR	Emilin1	(Q99K41, 348, 361)	1
RQAEAELALR	Plec	(E9Q3W4, 1350, 1359), (Q9QXS1, 1655, 1664)	2
RQAIVGVLGESLK	Igsf10	(Q3V1M1, 1819, 1831)	2
RQAQQERDELADEIANSSGK	Myh9	(Q8VDD5, 1696, 1715)	2
RQAQQIVQPQSPVAVSQSK	Fn1	(A0A087WS56, 31, 49), (B9EHT6, 31, 49), (Q3UHL6, 31, 49), (A0A087WR50, 31, 49), (A0A087WSN6, 31, 49), (B7ZNJ1, 31, 49), (A0A087WQW8, 31, 49), (P11276, 31, 49), (Q4KL80, 31, 49)	1
RQASGGPVDIGPEYQQDLDRELYK	Atp5pf	(P97450, 53, 76), (E9QAD6, 53, 76)	1
RQAVTNPNNTFYATK	Hspa9	(P38647, 106, 120)	1
RQIIDAINK	Col6a3	(E9PWQ3, 1696, 1704), (A0A087WS16, 1089, 1097), (J3QQ16, 1089, 1097)	2
RQITQNTDYR	Glg1	(F8WHM5, 908, 917), (F6RSH1, 312, 321), (Q61543, 919, 928)	1
RQLEEAEEEAQR	Myh9	(Q8VDD5, 1876, 1887)	2
RQLEEAEEEATR	Myh10	(Q61879, 1883, 1894), (Q3UH59, 1920, 1931), (Q5SV64, 1914, 1925)	3
RQQEEMMR	Nono	(Q99K48, 358, 365)	1
RQQQLTAMK	Myh9	(E9QPE7, 808, 816), (Q8VDD5, 801, 809), (A0A2R8VHF9, 808, 816), (O08638, 808, 816), (A0A338P6K2, 815, 823), (A0A2R8VKI5, 12, 20)	1
RQVDQLTNDK	Vim	(A0A0A6YWC8, 158, 167), (P20152, 158, 167)	5
RQVQSLTCEVDALK	Vim	(P20152, 320, 333), (A0A0A6YWC8, 320, 333)	1
RRQEQIQAVPIANCQAAR	Plec	(E9Q3W4, 1067, 1084), (A0A3B2W7J8, 523, 540), (Q9QXS1, 1372, 1389)	1
RSGTLQSNFCSSSLVVTGTVK	Pcolce	(D3YUE2, 371, 391), (A0A0G2JE29, 124, 144), (Q61398, 346, 366)	1
RSIQEELQHLR	Plec	(Q9QXS1, 1560, 1570), (E9Q3W4, 1255, 1265)	1
RSIQFVDWCPTGFK	Tuba4a	(P05213, 338, 351), (P68368, 338, 351), (A0A0A0MQA5, 367, 380)	2
RSPTNLANR	Hspg2	(E9PZ16, 3703, 3711), (Q05793, 3028, 3036), (B1B0C7, 3695, 3703)	1
RSTITSR	H2bc7	(P10854, 86, 92), (Q64525, 86, 92), (Q8CGP2, 86, 92), (Q8CGP1, 86, 92), (Q8CBB6, 86, 92), (Q64475, 86, 92), (P70696, 87, 93), (Q8CGP0, 86, 92), (Q9D2U9, 86, 92), (Q6ZWY9, 86, 92), (P10853, 86, 92), (Q64478, 86, 92), (Q64524, 86, 92)	1
RSTVAQLVK	Atp5f1a	(Q03265, 252, 260), (D3Z6F5, 202, 210)	1
RSVAFKK	H1-0	(P10922, 102, 108)	1
RTDEAAFQK	S100a4	(A0A0G2JGD2, 48, 56), (P07091, 48, 56)	1
RTEEENFR	Tp53	(P02340, 279, 286), (A0A158SIS7, 276, 283), (Q80ZA1, 279, 286), (I7HIK9, 276, 283)	1
RTEQEEDEELLTESSK	Smarca5	(Q91ZW3, 143, 158)	2
RTFDSAVAK	Immt	(Q8CAQ8, 441, 449), (A0A0U1RP81, 398, 406), (E9QAY6, 363, 371), (E9Q800, 363, 371)	1
RTGAIVDVPVGEELLGR	Atp5f1a	(Q03265, 132, 148), (D3Z6F5, 82, 98)	2
RTIQFVDWCPTGFK	Tuba1a	(P68373, 338, 351), (Q9JJZ2, 338, 351), (P05214, 338, 351), (P68369, 338, 351)	2
RTLEGELHDLR	Lmna	(P48678, 155, 165)	1
RTPITVVR	Gsn	(P13020, 738, 745)	1
RTVDLSSHLAK	Rpn1	(A0A0N4SUJ8, 28, 38), (Q91YQ5, 38, 48)	1
RVAQDWLK	Immt	(E9Q800, 639, 646), (Q8CAQ8, 717, 724), (A0A0U1RQ14, 215, 222)	1
RVCEEIAIIPSK	Rps17	(P63276, 32, 43)	2
RVDALNDEIR	Smc3	(Q9CW03, 795, 804)	1
RVDMASNPAK	Tnc	(Q80YX1, 876, 885)	1
RVETSQHFR	Tmpo	(Q61029, 259, 267)	1
RVGTHIR	Rpl36	(P47964, 75, 81), (Q6ZWZ4, 75, 81)	1
RVIISAPSADAPMFVMGVNHEK	Gapdh	(S4R1W1, 115, 136), (S4R257, 72, 93), (A0A0A0MQF6, 141, 162), (P16858, 115, 136), (A0A1D5RLD8, 115, 136)	2
RVIPQVTVEMK	Top2a	(Q01320, 1215, 1225)	1
RVLIAAHGNSLR	Pgam1	(Q9DBJ1, 179, 190), (O70250, 179, 190)	1
RVLLFSDGNSQGATAEAIEK	Col6a1	(Q04857, 934, 953)	1
RVLQALEGLK	Rps19	(D3YUT3, 101, 110), (D3Z5R8, 137, 146), (D3YUG3, 112, 121), (D3Z722, 101, 110), (Q9CZX8, 101, 110)	1
RVNASTTDPNSTVEQSALTR	Lamb1	(E9QN70, 1381, 1400), (P02469, 1333, 1352)	1
RVPAPTNLQFTEVTPESFR	Col12a1	(Q60847, 1653, 1671), (E9PX70, 1653, 1671)	1
RVSEMEMASR	Fbln2	(P37889, 565, 574)	4
RVSISEGDDK	Fbl	(P35550, 127, 136), (A0A140LIR6, 71, 80)	1
RVSISEGDDKIEYR	Fbl	(A0A140LIR6, 71, 84), (P35550, 127, 140)	1
RVTFEADENENITVVK	Chchd3	(Q9D9P1, 8, 23), (S4R238, 8, 23), (Q9CRB9, 8, 23), (D3Z0L4, 8, 23)	1
RVTIMPK	H3c2	(F8WI35, 115, 121), (P84228, 116, 122), (A0A1W2P768, 161, 167), (P68433, 116, 122), (P02301, 116, 122), (P84244, 116, 122)	7
RVTIMPKDIQLAR	H3c2	(P84228, 116, 128), (A0A1W2P768, 161, 173), (F8WI35, 115, 127), (P68433, 116, 128), (P02301, 116, 128), (P84244, 116, 128)	1
RYEYHPVCADLQTK	Chchd3	(Q9CRB9, 175, 188), (F6QFL0, 37, 50)	1
RYIGIVK	Hnrnpf	(J3QM80, 217, 223), (Q9Z2X1, 217, 223)	1
RYQEITHSIYLAR	Baz1b	(Q9Z277, 1023, 1035)	1
SAAVIEQGECK	Phip	(Q8VDD9, 1602, 1612), (F8VQ93, 1602, 1612)	1
SACGVCPGR	Rpl34	(A0A0G2JGY8, 43, 51), (A0A0G2JEY6, 43, 51), (Q9D1R9, 43, 51)	1
SAFSEEVNIK	Flot2	(Q5SS83, 223, 232), (Q60634, 223, 232)	1
SAGRLPGHAGGAAR	Cdkn2a	(Q64364, 98, 111)	1
SAGSRIEDNVQQFLVLLVAGR	Col6a3	(D3YWD1, 929, 949), (A0A087WS16, 322, 342), (E9PWQ3, 929, 949), (J3QQ16, 322, 342)	1
SAGVSVPGPMGPSGPR	Col1a1	(P11087, 160, 175)	2
SAHAGTYEVR	Ssr4	(Q9D8L3, 95, 104), (Q62186, 94, 103)	1
SAILEATPK	Rrbp1	(A2AVJ7, 166, 174), (Q99PL5, 166, 174)	1
SALDQYR	Plec	(Q9QXS1, 4360, 4366), (E9Q3W4, 4055, 4061)	1
SALLDSIQNLQVALTSK	Col6a3	(E9PWQ3, 2463, 2479), (A0A087WS16, 1856, 1872), (J3QQ16, 1856, 1872)	1
SALSCVISK	Baz1b	(Q9Z277, 493, 501)	1
SAPAATVCPEHCDPTR	Htra1	(Q9R118, 29, 44)	1
SAPATGGVK	H3c2	(P84228, 28, 36), (P68433, 28, 36), (A0A1W2P768, 73, 81)	1
SATYVNTEGR	Ndufs1	(Q91VD9, 592, 601)	1
SAWLSGYEDPVVSR	P4ha1	(Q60715, 382, 395), (E9Q7B0, 302, 315)	1
SCDGNQELLNFLR	Baz1b	(Q9Z277, 1043, 1055)	1
SCDSLNNRCEGSSVQTR	Thbs1	(Q80YQ1, 405, 421), (P35441, 404, 420)	1
SCDVTSNTCLGPSIQTR	Thbs2	(Q03350, 406, 422)	1
SCEAGYSPSYK	Ctsb	(P10605, 209, 219)	1
SCINESAIDSR	Mme	(A0A0A6YW93, 141, 151), (A0A0A6YWA6, 87, 97), (Q61391, 141, 151), (A0A0A6YWB9, 141, 151)	1
SCSGVEFSTSGHAYTDTGK	Vdac3	(Q60931, 34, 52)	1
SCSGVEFSTSGSSNTDTGK	Vdac2	(D3YUN8, 46, 64), (D3YZT5, 46, 64), (G3UX26, 34, 52), (Q60930, 46, 64), (A0A286YCR8, 46, 64)	1
SCTDIDECEDNPNICDGGQCTNIPGEYR	Fbn1	(Q61554, 1236, 1263)	1
SCVAGVMGAK	Fbln2	(P37889, 477, 486)	2
SDAAPAASDSKPSSAEPAPSSK	Basp1	(Q91XV3, 159, 180)	1
SDDEVDDSAVELK	Col6a3	(D3YWD1, 1344, 1356), (E9PWQ3, 1344, 1356), (A0A087WS16, 737, 749), (J3QQ16, 737, 749)	1
SDEMNVK	Myl6	(Q60605, 56, 62), (A0A1W2P6G5, 44, 50), (A0A1W2P7Q9, 56, 62), (A0A1W2P6F6, 56, 62)	1
SDGFSIETCK	Capn2	(O08529, 568, 577)	1
SDKLEELDGK	Emilin2	(A0A3B2WB50, 200, 209), (Q3TDP9, 281, 290), (Q8K482, 281, 290), (A0A3B2W4E4, 281, 290)	2
SDLLLEGFNNYR	Myh10	(Q61879, 296, 307), (Q3UH59, 333, 344), (Q5SV64, 306, 317)	1
SDNEETLGRPAQPPNAGESPHSPGVEDAPIAK	Lima1	(Q9ERG0, 466, 497)	1
SDNVPPPTDLQFVELTDVK	Fn1	(A0A087WS56, 902, 920), (Q3UHL6, 902, 920), (A0A087WR50, 902, 920), (B7ZNJ1, 902, 920), (A0A087WSN6, 902, 920), (P11276, 902, 920), (B9EHT6, 902, 920)	3
SDTFINLR	Capn2	(O08529, 461, 468)	1
SDTQRDTTPLSVLCGADIQVVSVGIK	Col6a1	(Q04857, 730, 755)	1
SEAAPAAPAAAPPAEK	H1-2	(P15864, 1, 16)	1
SEAEDILETEK	Plgrkt	(Q9D3P8, 107, 117)	1
SECCATLGAAWGSPCER	Fbn2	(Q61555, 910, 926)	1
SECCCDGGRGWGPHCEICPFEGTVAYK	Fbn1	(Q61554, 2362, 2388)	1
SECCSSLGAAWGSPCTICQLDPICGK	Fbn1	(Q61554, 874, 899)	2
SEDQDLQGLR	Mecp2	(Q9Z2D6, 12, 21), (D3YY81, 12, 21), (D3Z7U4, 29, 38)	1
SEDVLDYGPFK	Rpn1	(Q91YQ5, 194, 204)	1
SEDYAFPTYADR	Cox4i1	(P19783, 29, 40)	1
SEDYAFPTYADRR	Cox4i1	(P19783, 29, 41)	2
SEEMQTVQQEQILQETQALQK	Plec	(Q9QXS1, 2617, 2637), (E9Q3W4, 2312, 2332)	1
SEESSSRLPEDIR	Ckap4	(Q8BMK4, 338, 350)	2
SEGGESVLVVQLK	Igsf10	(Q3V1M1, 2287, 2299)	1
SEGTYCCGPVSVR	Tgm2	(P21981, 364, 376)	1
SEISGDLAR	Anxa6	(P14824, 418, 426), (F8WIT2, 418, 426)	1
SELEAIASPPAETHVFTVEDFDAFQR	Col12a1	(E9PX70, 581, 606), (Q60847, 581, 606)	1
SELELTLGK	Plec	(Q9QXS1, 1209, 1217), (A0A3B2W7J8, 360, 368), (E9Q3W4, 904, 912)	1
SELFGETAR	Agrn	(Z4YK85, 1042, 1050), (A2ASQ1, 1042, 1050), (M0QWP1, 1149, 1157), (Z4YJS5, 1042, 1050)	1
SELVANNVTLPAGEQR	Tmpo	(Q61029, 17, 32), (Q61033, 17, 32)	1
SELVANNVTLPAGEQRK	Tmpo	(Q61033, 17, 33), (Q61029, 17, 33)	1
SEMLPLQGTLVIQNLR	Igsf10	(Q3V1M1, 2551, 2566)	1
SENGLEFTSSGSANTETTK	Vdac1	(F2Z471, 34, 52), (Q60932, 47, 65)	1
SENVEGTPAEDGAEPGSLR	Top2a	(Q01320, 1238, 1256)	1
SEPGTVPFDR	Emilin1	(Q99K41, 882, 891)	1
SEPLIGRK	Fn1	(A0A087WR50, 1980, 1987), (B7ZNJ1, 1890, 1897), (A0A087WSN6, 1890, 1897), (A0A087WS99, 136, 143), (Q3UHL6, 1980, 1987), (P11276, 2071, 2078), (B9EHT6, 1890, 1897), (A0A087WS56, 1980, 1987)	1
SESAQVSPNTIPLPVPQPNTCK	Fbln2	(P37889, 652, 673)	2
SESPKEPEQLRK	Hnrnpa1	(P49312, 3, 14), (Q5EBP8, 3, 14)	1
SETAPAAPAAPAPAEK	H1-4	(P43274, 1, 16)	1
SETAPAAPAAPAPVEK	H1-3	(P43277, 1, 16)	1
SETAPAETAAPAPVEK	H1-5	(P43276, 1, 16)	1
SETSGSFEDALLAIVK	Anxa4	(D3Z0S1, 203, 218), (A0A0N4SW89, 225, 240), (A0A0N4SV57, 225, 240), (P97429, 225, 240), (F7ANV6, 121, 136)	1
SEVDMLK	Anxa2	(B0V2N5, 228, 234), (P07356, 295, 301)	1
SFANEEGEAQK	Tap1	(P21958, 354, 364), (F6QHF1, 34, 44), (Q3TBA3, 354, 364)	1
SFEISPNR	Col12a1	(E9PX70, 468, 475), (Q60847, 468, 475)	1
SFGDLQEQILPYLVGVAQR	Col6a3	(D3YWD1, 405, 423), (E9PWQ3, 405, 423)	2
SFGSTCQLSEK	Top2a	(Q01320, 385, 395)	1
SFLSPNQILK	Atp5po	(Q9DB20, 162, 171), (A0A338P7G3, 54, 63)	1
SFLVQSR	Srrm2	(Q8BTI8, 1116, 1122)	1
SFQGSLGPR	Adamtsl4	(Q80T21, 249, 257)	1
SFQLPAER	Nid1	(P10493, 349, 356)	1
SFQQSSLGR	Matr3	(A0A494B9B1, 3, 11), (Q8K310, 3, 11), (A0A494B8Y5, 3, 11), (A0A494B968, 3, 11), (A0A494BAZ2, 3, 11), (A0A494B9C9, 3, 11), (A0A494BB50, 3, 11)	1
SFSTYDK	Tnc	(Q80YX1, 2029, 2035)	1
SFTPDHVVYAR	Cavin1	(O54724, 301, 311)	1
SFVELSGAER	Nup160	(Q9Z0W3, 9, 18)	1
SFVLNLGK	Lgals1	(P16045, 29, 36)	1
SFYPEEVSSMVLTK	Hspa8	(P63017, 112, 125), (Q504P4, 112, 125)	1
SGAFGHLFRPDNFIFGQSGAGNNWAK	Tubb3	(Q9ERD7, 77, 102)	1
SGALNSNDAFVLK	Gsn	(A0A0J9YUQ8, 544, 556), (P13020, 582, 594)	1
SGAQASSTPLSPTR	Lmna	(D3YUF7, 11, 24), (P48678, 11, 24)	1
SGDAAIVDMVPGKPMCVESFSDYPPLGR	Eef1a1	(P10126, 395, 422)	1
SGDRGETGPAGPSGAPGPAGAR	Col3a1	(P08121, 1059, 1080)	1
SGELAQEYDK	Smc1a	(Q9CU62, 160, 169)	1
SGEYWIDPNQGCNLDAIK	Col1a1	(P11087, 1259, 1276)	1
SGEYWVDPNQGCK	Col3a1	(A0A087WPJ5, 138, 150), (P08121, 1271, 1283)	1
SGGGGGGGGSWGGR	Hnrnpa0	(Q9CX86, 272, 285)	1
SGLGSQVGLMPGSVGPVGPR	Col5a2	(Q3U962, 199, 218)	1
SGNCYLDIRPR	Fbn1	(Q61554, 1532, 1542)	2
SGNCYLDIRPRGDNGDTACSNEIGVGVSK	Fbn1	(Q61554, 1532, 1560)	1
SGNTQGDFYIR	Efemp2	(A0A494BAR1, 340, 350), (E9Q3N9, 338, 348), (Q9WVJ9, 379, 389), (E9Q3F3, 269, 279), (G5E8D6, 398, 408), (F6Z1C2, 132, 142), (A0A494BBF0, 391, 401)	1
SGPFGQIFRPDNFVFGQSGAGNNWAK	Tubb5	(Q7TMM9, 77, 102), (P99024, 77, 102), (Q9CWF2, 77, 102), (P68372, 77, 102), (Q9D6F9, 77, 102), (G3UZR1, 5, 30)	1
SGPFGQLFRPDNFIFGQTGAGNNWAK	Tubb6	(Q922F4, 77, 102)	1
SGQGAFGNMCR	Rpl4	(Q9D8E6, 86, 96)	1
SGQPGPVGPAGVR	Col1a2	(Q01149, 1073, 1085)	2
SGTSEFLNK	Hsp90b1	(P08113, 168, 176)	1
SGVLTFCVGTNR	Col6a3	(E9PWQ3, 767, 778), (D3YWD1, 767, 778)	1
SGVSLAALK	H1-2	(P43275, 56, 64), (P15864, 54, 62), (P43274, 54, 62), (P43277, 55, 63)	2
SGVSLAALKK	H1-2	(P43275, 56, 65), (P43277, 55, 64), (P15864, 54, 63), (P43274, 54, 63)	3
SHCFVTYSTVEEAVATR	Acin1	(F6RJ39, 982, 998), (Q9JIX8, 1048, 1064), (B8JJ92, 290, 306), (Q52KR6, 262, 278), (B8JJ91, 344, 360)	1
SHEPLTLGR	Hspg2	(E9PZ16, 3996, 4004), (B1B0C7, 3988, 3996)	1
SHLYGITAVYPYCPTGR	Nid2	(O88322, 1385, 1401), (A0A286YCQ5, 1153, 1169)	1
SHNTEPGLVLTLGQGDVGQLGLGESVLER	Rcc1	(Q6PFB2, 41, 69), (A2CER2, 28, 56), (Q8VE37, 28, 56)	1
SHRVPLDVAYAR	Plec	(Q9QXS1, 3292, 3303), (E9Q3W4, 2987, 2998), (A0A3B2W7J8, 1316, 1327)	1
SHSVPEGGLLQIGQEK	Ptx3	(P48759, 298, 313)	2
SHSVPEGGLLQIGQEKNGCCVGGGFDESLAFSGR	Ptx3	(P48759, 298, 331)	1
SHVEDGDVAGSPAVPPAEQDPMK	Rrbp1	(Q99PL5, 1461, 1483), (A2AVJ7, 1320, 1342)	1
SHYEEGPGK	Cox7c	(P17665, 16, 24)	1
SIAFPSIGSGR	Macroh2a1	(Q9QZQ8, 307, 317)	1
SIAQLNSK	Mme	(Q61391, 186, 193)	1
SIDDLEEK	Tpm1	(G5E8R2, 215, 222), (B7ZNL3, 251, 258), (G5E8R1, 215, 222), (E9Q450, 251, 258), (E9Q448, 251, 258), (F8WID5, 293, 300)	1
SIDGTADDEDEGVPTDQAIR	Pds5b	(Q4VA53, 627, 646), (F8WHU5, 627, 646)	1
SIEALLEAGQAQDTQASHAEANQQQTR	Rrbp1	(Q99PL5, 1161, 1187), (A2AVJ7, 1020, 1046)	1
SIEIPRPVDGVEVPGCGK	U2af2	(P26369, 413, 430), (Q3KQM4, 245, 262), (Q80XR5, 409, 426)	1
SIEYSPQLEDASAK	Hspg2	(B1B0C7, 92, 105), (Q05793, 92, 105), (E9PZ16, 92, 105)	1
SILDEELQR	Plec	(Q9QXS1, 2347, 2355), (E9Q3W4, 2042, 2050)	1
SILFVPTSAPR	Hsp90b1	(F7C312, 60, 70), (P08113, 384, 394)	1
SILGTLTVEQIYQDRDQFAK	Flot2	(Q60634, 112, 131), (Q5SS83, 112, 131)	1
SIMISGNVLPDATR	Lgals9	(B1AQR8, 236, 249), (O08573, 237, 250), (G3X9T7, 237, 250)	1
SINDNIAIFTDVQK	Ckap4	(Q8BMK4, 225, 238)	1
SINPLGGFVHYGEVTNDFIMLK	Rpl3	(P27659, 312, 333)	1
SIPPYNTEVTETTIVITWTPAPR	Fn1	(B7ZNJ1, 1088, 1110), (A0A087WSN6, 1088, 1110), (P11276, 1088, 1110), (Q3UHL6, 1088, 1110), (A0A087WR50, 1088, 1110), (A0A087WS56, 1088, 1110), (B9EHT6, 1088, 1110)	5
SIQFVDWCPTGFK	Tuba4a	(A0A0A0MQA5, 368, 380), (P05213, 339, 351), (P68368, 339, 351)	1
SIQHCSIR	Fbn1	(Q61554, 114, 121)	2
SISPDVR	Fn1	(B9EHT6, 1768, 1774), (Q3UHL6, 1858, 1864), (P11276, 1949, 1955), (A0A087WR50, 1858, 1864), (A0A087WS56, 1858, 1864), (B7ZNJ1, 1768, 1774), (A0A087WSN6, 1768, 1774), (A0A087WS99, 14, 20)	1
SITLFVQEDR	Thbs1	(P35441, 154, 163), (Q80YQ1, 154, 163)	1
SLAAAGYDVEK	H1-1	(P43275, 66, 76)	1
SLAAEEEAAR	Plec	(Q9QXS1, 2137, 2146), (E9Q3W4, 1832, 1841)	1
SLAGSSGPGASSGPGGDHSELIVR	Eef1d	(P57776, 59, 82), (E9QN08, 59, 82), (D3YUQ9, 59, 82), (A0A0R4J1E2, 438, 461), (Q80T06, 59, 82)	1
SLAPTAAIK	Itih2	(Q61703, 596, 604), (G3X977, 600, 608)	1
SLAVSGLGVIGR	Top2b	(Q64511, 475, 486)	1
SLCPETWPMWAGRPQDGVAVLVR	Myo1c	(Q9WTI7, 676, 698)	1
SLCPVSWVSAWDDR	Cox6b1	(A0A140LIU3, 19, 32), (P56391, 62, 75)	1
SLCPVSWVSAWDDRIAEGTFPGKI	Cox6b1	(A0A140LIU3, 19, 42), (P56391, 62, 85)	1
SLDLFGCEVTNR	Anp32b	(Q9EST5, 116, 127)	1
SLEAEILQLQEELASSER	Myh10	(Q61879, 1683, 1700), (Q3UH59, 1720, 1737), (Q5SV64, 1714, 1731)	1
SLEDALNR	Immt	(A0A0U1RP81, 178, 185), (E9PVS5, 177, 184), (Q8CAQ8, 221, 228), (A0A1B0GX08, 189, 196), (E9Q800, 143, 150), (E9QAY6, 143, 150)	1
SLEDESQETFGSLEK	Nes	(Q6P5H2, 1009, 1023)	1
SLEEDICSDTSFMFQR	Anxa4	(D3Z0S1, 112, 127), (A0A0N4SV57, 134, 149), (S4R1F2, 134, 149), (P97429, 134, 149), (A0A0N4SW89, 134, 149)	1
SLEEIYLFSLPIK	Rps2	(D3YVC1, 76, 88), (P25444, 76, 88), (D3YWJ3, 76, 88)	1
SLEGDLEDLK	Lmnb1	(P14733, 158, 167)	1
SLESINSR	Rpl30	(P62889, 9, 16)	1
SLESLHGFVAAATK	Plec	(E9PW24, 453, 466), (E9Q9J6, 656, 669), (Q9QXS1, 758, 771), (A0A0R4J221, 656, 669), (E9Q3W4, 453, 466), (A0A0R4J223, 615, 628), (A0A0R4J218, 758, 771)	1
SLETENAGLR	Lmna	(D3YUF7, 50, 59), (P48678, 50, 59)	1
SLETENSALQLQVTEREEVR	Lmnb1	(P14733, 52, 71)	1
SLEVEEEEQR	Nes	(Q6P5H2, 861, 870)	1
SLFLGQK	Macroh2a1	(Q9QZQ8, 189, 195)	1
SLFSSIGEVESAK	Elavl1	(P70372, 37, 49)	1
SLFSSNGGVVK	Ptbp1	(P17225, 467, 477), (Q922I7, 495, 505), (Q8BGJ5, 469, 479), (Q8CB58, 429, 439)	1
SLGAEPLEVDLK	Nnt	(E9Q8F4, 267, 278), (Q8BGK0, 267, 278), (Q8C9V5, 267, 278), (Q61941, 267, 278)	1
SLGTADVHFER	Alyref	(Q9JJW6, 113, 123), (O08583, 143, 153), (G3X9I4, 113, 123)	2
SLGTADVHFERK	Alyref	(O08583, 143, 154)	1
SLGYAYVNFQQPADAER	Pabpc1	(A3KFU8, 50, 66), (P29341, 50, 66), (V9GXG3, 50, 66), (A3KFU5, 50, 66), (A0A2I3BR37, 50, 66), (Q6PHQ9, 50, 66), (Q91YZ8, 50, 66)	1
SLLAWQSLSR	Plec	(A0A3B2W7J8, 187, 196), (E9Q3W4, 731, 740), (Q9QXS1, 1036, 1045)	1
SLLPNSSQDELMEVEK	Srrm2	(Q8BTI8, 1187, 1202)	1
SLLQAVANLPYK	Col12a1	(Q60847, 1260, 1271), (E9PX70, 1260, 1271)	1
SLNGPPLK	Baz1b	(Q9Z277, 344, 351)	1
SLNNQFASFIDK	Krt78	(E9Q0F0, 110, 121)	1
SLPSLPQQLIQPLTTYVSGGVQEVPLSQPESK	Col6a3	(D3YWD1, 802, 833), (E9PWQ3, 802, 833)	1
SLPSLPQQLIQPLTTYVSGGVQEVPLSQPESKR	Col6a3	(D3YWD1, 802, 834), (E9PWQ3, 802, 834)	1
SLPSVETLGCTSVICSDK	Atp2a2	(Q8R429, 334, 351), (Q64518, 334, 351), (B1ATS4, 334, 351), (E9Q559, 334, 351), (O55143, 334, 351), (B1ATS5, 334, 351)	1
SLQEQADAAEER	Tpm1	(S4R261, 15, 26), (E9Q453, 15, 26), (E9Q456, 15, 26), (G5E8R1, 15, 26), (G5E8R2, 15, 26), (E9Q455, 15, 26), (G5E8R0, 15, 26)	1
SLQSVAEER	Rpl15	(B8JKK2, 96, 104), (Q9CZM2, 96, 104)	1
SLSAIYLEK	Plec	(E9Q3W4, 918, 926), (A0A3B2W7J8, 374, 382), (Q9QXS1, 1223, 1231)	1
SLSPEQNCPR	Tapbp	(Q3TCU5, 110, 119), (A0A3Q4EGL0, 109, 118), (Q9R233, 110, 119), (G3UZZ2, 101, 110)	1
SLSPQDR	Ubtf	(A2AWT6, 598, 604), (A2AWT7, 598, 604), (A2AWT5, 635, 641), (P25976, 635, 641)	1
SLTMVEDNEDDDEDGEELLHHHR	Lmna	(P48678, 545, 567)	2
SLTQGSLIVGNLAPVNGTSQGK	Hspg2	(E9PZ16, 3757, 3778), (Q05793, 3082, 3103), (B1B0C7, 3749, 3770)	2
SLVSQPTAPNSEVPK	Farp1	(F8VPU2, 372, 386)	1
SLVSVTK	Hsp90ab1	(P11499, 531, 537)	1
SLVVGQK	Tgm2	(P21981, 418, 424)	1
SLWTQSR	Lima1	(Q9ERG0, 210, 216)	1
SLYDDIEAGETTLPGDAIHTMIENLQPETK	Col12a1	(Q60847, 940, 969), (E9PX70, 940, 969)	1
SLYSSSPGGAYVTR	Vim	(A2AKJ2, 50, 63), (P20152, 50, 63), (A0A0A6YWC8, 50, 63)	2
SMAASGNLGHTPFLDEL	Uqcrc2	(Q9DB77, 436, 452)	1
SMDPSCTR	Myadm	(O35682, 267, 274)	1
SMEAEMIQLQEELAAAER	Myh9	(Q8VDD5, 1676, 1693)	1
SMEVSTQLAR	Smc3	(Q9CW03, 634, 643)	1
SMMQDREDQSILCTGESGAGK	Myh9	(Q8VDD5, 159, 179)	1
SMMSSYSAADR	Son	(H9KV00, 1085, 1095), (H9KV01, 1096, 1106), (H9KV01, 1085, 1095), (H9KV15, 1096, 1106), (H9KV00, 1096, 1106), (Q9QX47, 1085, 1095), (Q9QX47, 1096, 1106), (H9KV15, 1085, 1095)	1
SMSVYCTPNKPSR	Atp2a2	(O55143, 492, 504)	1
SMTQEAFQESSVK	Sun2	(Q8BJS4, 410, 422)	1
SNAEDTMR	Plec	(Q9QXS1, 2097, 2104), (E9Q3W4, 1792, 1799)	1
SNGAYNIFANDRESIENLAK	Nid1	(P10493, 231, 250)	1
SNLDPSNVDSLFYAAQSSQVLSGCEISVSNETK	Rpn2	(Q9DBG6, 76, 108)	1
SNNVEMDWVLK	Hnrnph1	(Q8C2Q7, 87, 97), (O35737, 87, 97)	1
SNYNLPMHK	Rpl4	(Q9D8E6, 274, 282)	1
SPAPSNPTLSPSTPAK	Mybbp1a	(Q7TPV4, 1243, 1258)	1
SPAYTLVWTR	Hspg2	(E9PZ16, 1797, 1806), (B1B0C7, 1797, 1806), (Q05793, 1797, 1806)	1
SPEEEDQQAFR	Nes	(Q6P5H2, 730, 740), (Q6P5H2, 774, 784)	1
SPEGTTVSGYDIMK	Mprip	(F6RND9, 961, 974), (F6S5I0, 786, 799), (Q5SWZ5, 2207, 2220), (P97434, 975, 988), (F6XZM9, 449, 462)	1
SPGRAPGTPAPVQEENDSTAFMETPK	Mki67	(E9PVX6, 2219, 2244), (E9PVX6, 1151, 1176)	1
SPQETYDVYCYVDHLDGDVFHITAPSK	Vcan	(E9QMK2, 233, 259), (E9QMK3, 233, 259), (Q8BS97, 233, 259), (Q62059, 233, 259), (G3XA35, 233, 259), (E9PYH0, 233, 259)	1
SPQPGFVR	Mki67	(E9PVX6, 1703, 1710)	1
SPQPPVEEEDEHFDDTVVCLDTYNCDLHFK	Hnrnpu	(Q8VEK3, 246, 275)	1
SPVFLYEDHTGKPGPEEYPLFPGINLSDGK	Col5a1	(O88207, 134, 163)	1
SPVISIEPPSSTVQQGQDASFK	Hspg2	(Q05793, 2342, 2363), (B1B0C7, 3009, 3030), (E9PZ16, 3017, 3038)	2
SPVPSAFSDQSR	Srrm2	(Q8BTI8, 2403, 2414)	1
SPYQLVLQHSR	Tgfbi	(P82198, 27, 37), (Q3UXJ2, 27, 37)	1
SQAFIEMETR	Matr3	(Q8K310, 532, 541), (A0A494BAZ7, 194, 203), (A0A494BAD4, 244, 253), (A0A494B9X1, 194, 203)	1
SQDEVEIPAR	Col12a1	(Q60847, 252, 261), (E9PX70, 252, 261)	1
SQDFGNLFSFPSYSQK	Top2b	(Q64511, 1427, 1442), (F6XX57, 301, 316)	1
SQDIYLR	Rpl18	(P35980, 19, 25), (A0A1B0GSA8, 25, 31), (A0A1B0GSS8, 19, 25)	1
SQDVGFWEGEVVR	Lima1	(Q9ERG0, 719, 731)	1
SQECYFDPELYR	Lamc1	(P02468, 345, 356), (F8VQJ3, 345, 356)	1
SQEQMDSFTLDINTAYAR	Immt	(Q8CAQ8, 526, 543), (E9QAY6, 448, 465), (E9Q800, 448, 465), (A0A0U1RQ14, 24, 41)	1
SQIFSTASDNQPTVTIK	Hspa5	(P20029, 448, 464)	1
SQIHDIVLVGGSTR	Hspa8	(P63017, 328, 341), (Q504P4, 309, 322)	1
SQLYTVK	Lbr	(Q3U9G9, 33, 39), (A0A0A6YXW3, 33, 39), (A0A0A6YW01, 33, 39), (A0A0A6YXT6, 33, 39)	1
SQMDGLIPGVEPR	Nop58	(Q6DFW4, 120, 132), (A0A0A0MQ76, 120, 132), (A0A087WSU5, 46, 58)	1
SQRPYVLTADTLK	Col6a3	(E9PWQ3, 1915, 1927), (A0A087WS16, 1308, 1320), (J3QQ16, 1308, 1320)	2
SQSSVLEAIR	Col6a3	(E9PWQ3, 1491, 1500), (A0A087WS16, 884, 893), (J3QQ16, 884, 893), (D3YWD1, 1491, 1500)	1
SQSVRPGADVTFICTAK	Hspg2	(B1B0C7, 1778, 1794), (Q05793, 1778, 1794), (E9PZ16, 1778, 1794)	2
SQTEEDCTEELFDFLHAR	Uqcrh	(P99028, 58, 75)	1
SQVEEELFSVR	Plec	(Q9QXS1, 2368, 2378), (E9Q3W4, 2063, 2073)	1
SRDLLVQQASQCLSK	Hnrnpul2	(Q00PI9, 504, 518)	1
SRLCNNPTPQFGGK	Thbs1	(Q80YQ1, 516, 529), (P35441, 515, 528)	1
SRLGDLYEEEMR	Vim	(A0A0A6YWC8, 143, 154), (P20152, 143, 154)	2
SRLGDLYEEEMRELR	Vim	(P20152, 143, 157), (A0A0A6YWC8, 143, 157)	3
SRPFTVAASFR	Lima1	(Q9ERG0, 585, 595)	1
SRVESTEQLIEIASR	Lamc1	(P02468, 1133, 1147), (F6TLW1, 66, 80), (F8VQJ3, 1133, 1147)	1
SRVTEDSGVDRQPR	Ltbp1	(Q8CG19, 1320, 1333), (A0A3Q4EGK3, 1321, 1334)	2
SSDAVAGPASSLK	Col6a3	(A0A087WS16, 343, 355), (E9PWQ3, 950, 962), (J3QQ16, 343, 355), (D3YWD1, 950, 962)	1
SSDFGPQIK	Emilin2	(A0A3B2WB50, 325, 333), (A0A3B2W4E4, 406, 414), (Q3TDP9, 406, 414), (Q8K482, 406, 414)	1
SSFSQHAR	Lmna	(P48678, 427, 434)	1
SSGPTSLFAVTVAPPGAR	Hnrnpu	(Q8VEK3, 181, 198)	1
SSGSPYGGGYGSGGGSGGYGSR	Hnrnpa3	(Q8BG05, 355, 376), (A2AL13, 170, 191), (A2AL12, 294, 315)	1
SSITPGTVLIILTGR	Rpl6	(P47911, 149, 163), (A0A0J9YU32, 10, 24)	1
SSLAGSDGALTWVNNATK	Top2b	(Q64511, 3, 20)	1
SSLNPILFR	Ddost	(O54734, 174, 182)	1
SSLQTMESDVYTEVR	Ckap4	(Q8BMK4, 291, 305)	1
SSNAGHQGVWVFEIGSPATAK	Nid1	(P10493, 251, 271)	1
SSPVIIDASTAIDAPSNLR	Fn1	(A0A087WS99, 46, 64), (B7ZNJ1, 1800, 1818), (B9EHT6, 1800, 1818), (Q3UHL6, 1890, 1908), (A0A087WS56, 1890, 1908), (A0A087WR50, 1890, 1908), (P11276, 1981, 1999), (A0A087WSN6, 1800, 1818)	3
SSQASLGFPDPK	Nes	(Q6P5H2, 319, 330)	1
SSQSSSQQFSGIGR	Ddx17	(Q501J6, 591, 604), (Q3U741, 593, 606)	1
SSVPGVR	Vim	(A2AKJ2, 71, 77), (P20152, 71, 77), (A0A0A6YWC8, 71, 77)	2
STAGDTHLGGEDFDNR	Hspa8	(P17156, 223, 238), (P63017, 220, 235), (Q504P4, 201, 216)	1
STATINNIKPGADYTITLYAVTGR	Fn1	(A0A087WSN6, 1499, 1522), (B7ZNJ1, 1499, 1522), (Q3UHL6, 1499, 1522), (B9EHT6, 1499, 1522), (A0A087WS56, 1499, 1522), (P11276, 1590, 1613), (A0A087WR50, 1499, 1522)	3
STATINNIKPGADYTITLYAVTGRGDSPASSKPVSINYK	Fn1	(P11276, 1590, 1628), (A0A087WS56, 1499, 1537), (A0A087WR50, 1499, 1537), (B7ZNJ1, 1499, 1537), (A0A087WSN6, 1499, 1537), (Q3UHL6, 1499, 1537), (B9EHT6, 1499, 1537)	1
STCYGEIK	Fbn2	(Q61555, 696, 703)	1
STCYGGYR	Fbn1	(Q61554, 660, 667)	1
STEDFNK	Fbn1	(Q61554, 380, 386)	2
STELLIR	H3c2	(P02301, 57, 63), (P84244, 57, 63), (F8WI35, 57, 63), (P84228, 57, 63), (P68433, 57, 63), (A0A1W2P768, 102, 108), (E0CZ27, 57, 63)	3
STELLIRKLPFQR	H3c2	(P02301, 57, 69), (A0A1W2P768, 102, 114), (F8WI35, 57, 69), (P84244, 57, 69), (P84228, 57, 69), (E0CZ27, 57, 69), (P68433, 57, 69)	1
STELNEEPLMR	Col6a3	(E9PWQ3, 2797, 2807), (A0A087WS16, 2190, 2200), (J3QQ16, 2190, 2200)	1
STEQILATLK	Prpf19	(Q99KP6, 251, 260)	1
STGEAFVQFASQEIAEK	Hnrnph1	(O35737, 150, 166), (Q8C2Q7, 150, 166), (P70333, 150, 166)	1
STGLAFSLYQAMAK	Serpinh1	(P19324, 45, 58), (A0A140LHR4, 45, 58), (A0A140LHK0, 45, 58)	1
STGPTLSSPR	Uhrf1	(Q8VDF2, 648, 657)	1
STISEIK	Glg1	(Q61543, 177, 183), (E9PWD8, 177, 183), (F8WHM5, 166, 172)	1
STLQEANDILNNLK	Lamc1	(P02468, 1355, 1368), (F6SFQ3, 59, 72), (F8VQJ3, 1355, 1368)	1
STMLYNK	Psip1	(Q99JF8, 413, 419)	1
STNGDTFLGGEDFDQALLR	Hspa9	(P38647, 265, 283)	1
STPEDQILYQTER	Mlec	(Q6ZQI3, 89, 101)	1
STPEYFAER	Anxa6	(P14824, 250, 258), (F8WIT2, 250, 258)	1
STQGAEEVLK	Plec	(E9Q3W4, 936, 945), (A0A3B2W7J8, 392, 401), (Q9QXS1, 1241, 1250)	1
STSETTALAK	Immt	(A0A1B0GX08, 179, 188), (E9PVS5, 167, 176), (A0A0U1RP81, 168, 177)	1
STSETTEEAFSSSVR	Immt	(Q8CAQ8, 179, 193)	1
STTPDITGYR	Fn1	(A0A087WS56, 1196, 1205), (B9EHT6, 1196, 1205), (Q3UHL6, 1196, 1205), (A0A087WR50, 1196, 1205), (A0A087WSN6, 1196, 1205), (B7ZNJ1, 1196, 1205), (P11276, 1196, 1205)	2
STTTGHLIYK	Eef1a1	(D3YZ68, 20, 29), (D3Z3I8, 20, 29), (P10126, 20, 29), (P62631, 20, 29)	1
STVISYECCPGYEK	Tgfbi	(Q3UXJ2, 76, 89), (P82198, 76, 89)	1
SVCLIGDK	Smarca5	(Q91ZW3, 255, 262)	1
SVDLPGLK	Tnc	(Q80YX1, 1218, 1225)	1
SVDVILDDDLVDK	Mcm3	(P25206, 215, 227)	1
SVEDAQDVSLALTQK	Col6a3	(A0A087WS16, 1144, 1158), (J3QQ16, 1144, 1158), (E9PWQ3, 1751, 1765)	1
SVGDGETVEFDVVEGEK	Ybx1	(Q9Z2C8, 138, 154), (A0A0A0MQD2, 60, 76), (P62960, 99, 115), (Q9JKB3, 125, 141), (B2RUF0, 137, 153)	1
SVGMIAGGTGITPMLQVIR	Cyb5r3	(F2Z456, 150, 168), (Q9DCN2, 173, 191)	1
SVIDYQTHFR	Tmed7	(E9Q7G1, 159, 168), (D3YZZ5, 159, 168)	1
SVMQEGAAPLPR	Fbln2	(P37889, 335, 346)	2
SVPTWLK	Rps13	(P62301, 20, 26), (A0A0U1RQ71, 20, 26), (Q921R2, 20, 26)	1
SVQTTLQTDEVK	Erlin2	(Q8BFZ9, 60, 71), (E9PUH5, 62, 73), (A0A1B0GRQ1, 60, 71), (A0A1B0GSD8, 60, 71), (A0A1B0GRG7, 60, 71), (Q91X78, 62, 73), (A0A1B0GQZ0, 60, 71), (A0A1B0GT43, 60, 71)	1
SVSIGYLLVK	Col4a2	(P08122, 1479, 1488)	1
SVSLYYTGEK	Ncl	(P09405, 459, 468)	1
SVTEQGAELSNEER	Ywhaz	(D3YXN6, 27, 40), (P63101, 27, 40), (D3YXF4, 27, 40), (A0A2I3BQ03, 27, 40)	1
SVVPQGGPHSLR	Hspg2	(B1B0C7, 1684, 1695), (Q05793, 1684, 1695), (E9PZ16, 1684, 1695)	3
SVVYSQAITGR	Vcan	(E9PYH0, 411, 421), (E9QMK2, 411, 421), (Q62059, 411, 421)	1
SWNETFHAR	Atp5pd	(B1ASE2, 32, 40), (Q9DCX2, 32, 40)	1
SWSLVTFR	Plec	(A0A3B2W7J8, 203, 210), (Q9QXS1, 1052, 1059), (E9Q3W4, 747, 754)	1
SYCAEIAHNVSSK	Rpl32	(P62911, 93, 105)	2
SYDFISHCATQGYHISPSSSSPFCR	Lama5	(Q61001, 1401, 1425)	1
SYEIIFR	Hspg2	(Q05793, 1457, 1463), (E9PZ16, 1457, 1463), (B1B0C7, 1457, 1463)	1
SYELPDGQVITIGNER	Actb	(E9Q5F4, 238, 253), (P62737, 240, 255), (P63268, 239, 254), (P68134, 240, 255), (A0A0U1RQ96, 166, 181), (Q8BFZ3, 239, 254), (P63260, 238, 253), (E9Q1F2, 158, 173), (P68033, 240, 255), (P60710, 238, 253)	3
SYNGTTCENELPFNVTK	Fbn2	(Q61555, 1735, 1751)	1
SYTITGLQPGTDYK	Fn1	(A0A087WS56, 1865, 1878), (B9EHT6, 1775, 1788), (B7ZNJ1, 1775, 1788), (A0A087WSN6, 1775, 1788), (A0A087WS99, 21, 34), (A0A087WR50, 1865, 1878), (Q3UHL6, 1865, 1878), (P11276, 1956, 1969)	1
SYTVGVTMMHR	Serpinh1	(P19324, 227, 237)	2
SYVDLYLK	Top2a	(Q01320, 267, 274)	1
SYVTTSTR	Vim	(P20152, 28, 35), (A0A0A6YWC8, 28, 35), (A2AKJ2, 28, 35)	1
SYYYAISDFAVGGR	Lamc1	(P02468, 269, 282), (F8VQJ3, 269, 282)	1
TAAAVAAQSGILDR	Sqor	(Q9R112, 344, 357), (H3BLH2, 126, 139)	1
TAAEEALR	Lamc1	(P02468, 1379, 1386), (F8VQJ3, 1379, 1386)	1
TADDPSLSLIK	Ddost	(O54734, 62, 72)	1
TAELSLDQFHDK	Canx	(P35564, 171, 182)	2
TAEYDVAFGER	Col6a1	(Q04857, 987, 997)	1
TAHISGLPPSTDFIVYLSGIAPSIR	Tnc	(Q80YX1, 1400, 1424)	1
TAICIENSCMVR	Postn	(Q62009, 465, 476)	1
TAIYQPQTHPQPAPYGHCVTDSGVVYSVGMQWLK	Fn1	(A0A087WS56, 290, 323), (B7ZNJ1, 290, 323), (A0A087WSN6, 290, 323), (P11276, 290, 323), (B9EHT6, 290, 323), (A0A087WR50, 290, 323), (Q3UHL6, 290, 323), (Q4KL80, 290, 323)	6
TALINSTGEEVAMR	Lmna	(P48678, 527, 540)	1
TALINSTGEEVAMRK	Lmna	(P48678, 527, 541)	1
TALSADRVNNININQGSITFAGGPGR	Myo1c	(Q9WTI7, 1005, 1030)	1
TALVSADGEEVAVK	Lmnb2	(A0A0R4J0Q5, 556, 569), (P21619, 537, 550)	1
TAMDNSEIAGEK	Immt	(A0A0U1RP81, 213, 224), (E9QAY6, 178, 189), (A0A1B0GX08, 224, 235), (E9Q800, 178, 189), (Q8CAQ8, 256, 267)	1
TAMDNSEIAGEKK	Immt	(E9QAY6, 178, 190), (A0A1B0GX08, 224, 236), (E9Q800, 178, 190), (Q8CAQ8, 256, 268), (A0A0U1RP81, 213, 225)	1
TAMELQR	Smarca5	(Q91ZW3, 991, 997)	1
TANETSAEAYNLLLR	Lamc1	(F8VQJ3, 1200, 1214), (P02468, 1200, 1214)	1
TASCALAFVNMLLR	Cdkn2a	(Q64364, 34, 47)	1
TASFAVR	Samm50	(Q8BGH2, 240, 246)	1
TASPDQTEMTIEGLQPTVEYVVSVYAQNR	Fn1	(B7ZNJ1, 1587, 1615), (A0A087WSN6, 1587, 1615), (P11276, 1678, 1706), (B9EHT6, 1587, 1615), (A0A087WS56, 1587, 1615), (Q3UHL6, 1587, 1615), (A0A087WR50, 1587, 1615)	3
TAVAPIER	Slc25a4	(P51881, 23, 30), (P48962, 23, 30), (Q3V132, 36, 43)	2
TAVAPSAVNLADPR	Srrm2	(Q8BTI8, 2226, 2239)	1
TAVCDIPPR	Tubb5	(Q9D6F9, 350, 358), (P99024, 350, 358), (P68372, 350, 358), (Q7TMM9, 350, 358), (Q9CWF2, 350, 358)	9
TAVDSLVAYSVK	Ckap4	(Q8BMK4, 527, 538)	1
TAVIDHHNYDVSDLGQHTLIVADTENLLK	Ddost	(O54734, 138, 166)	1
TAVVVGTVTDDVR	Rpl18	(A0A1B0GSA8, 84, 96), (A0A1B0GQU8, 49, 61), (P35980, 78, 90), (A0A1B0GRZ3, 26, 38), (A0A1B0GSF7, 26, 38), (A0A1B0GS28, 18, 30)	2
TCESLGAGGYR	Hspg2	(E9PZ16, 1626, 1636), (Q05793, 1626, 1636), (B1B0C7, 1626, 1636)	1
TCGQICSGAPGEQDSR	Emilin1	(Q99K41, 477, 492)	1
TCIDVNECWVSPGR	Fbln2	(P37889, 934, 947)	1
TCNCETEDYGEK	Hnrnpu	(Q8VEK3, 363, 374)	1
TCPLLLR	Sap18	(D3YY55, 43, 49), (E9Q317, 43, 49), (O55128, 24, 30)	1
TCSECQELFWGDPDVECR	Lamb1	(E9QN70, 1160, 1177), (P02469, 1112, 1129)	1
TCTTVAFTQVNSEDK	Rpl7a	(P12970, 197, 211)	1
TCVDINECVLDPGK	Fbn1	(Q61554, 1971, 1984)	1
TCVDVNECDLNPNICLSGTCENTK	Fbn1	(Q61554, 1278, 1301)	3
TCYPLESRPTLSLATITDEEMK	Numa1	(E9Q7G0, 1917, 1938), (F6ZQA3, 564, 585)	1
TDAIPGR	Mtco2	(P00405, 171, 177)	1
TDEFQLHTNVNDGTEFGGSIYQK	Vdac1	(F2Z471, 174, 196), (Q60932, 187, 209)	2
TDELPQLVTLPHPNLHGPEILDVPSTVQK	Fn1	(P11276, 2080, 2108), (A0A087WSN6, 1899, 1927), (A0A087WR50, 1989, 2017), (A0A087WS99, 145, 173)	1
TDITYPAGFMDVISIDK	Rps4x	(P62702, 77, 93)	1
TDLLLEPYNK	Myh9	(Q8VDD5, 289, 298)	1
TDPSIMGGMIVR	Atp5po	(Q9DB20, 176, 187), (A0A338P7G3, 68, 79)	1
TDSSEVVQAGEK	Uhrf1	(Q8VDF2, 369, 380)	1
TDTGEPMGR	Hsp90aa1	(P07901, 173, 181), (B7ZC50, 173, 181)	1
TEAPEDVDLDLK	Lima1	(Q9ERG0, 562, 573)	1
TECRDIDECLQNGR	Fbn1	(Q61554, 527, 540)	4
TEDIVAVQK	Mme	(A0A0A6YW93, 126, 134), (A0A0A6YWB9, 126, 134), (A0A0A6YWA6, 72, 80), (Q61391, 126, 134)	1
TEEGPTLSYGR	Matr3	(Q8K310, 149, 159), (A0A494BAZ2, 149, 159)	1
TEFLSFMNTELAAFTK	S100a11	(P50543, 31, 46)	1
TEFNLNQYYR	Col12a1	(E9PX70, 189, 198), (Q60847, 189, 198)	1
TEGSDLCDR	Rpn1	(Q91YQ5, 539, 547)	1
TEHNQSYSQAGVTETEWTSGSSTGGPLQALTR	Tmpo	(Q61029, 215, 246)	1
TEIDKPSQMQVTDVQDNSISVR	Fn1	(A0A087WR50, 1538, 1559), (A0A087WS56, 1538, 1559), (B9EHT6, 1538, 1559), (Q3UHL6, 1538, 1559), (P11276, 1629, 1650), (A0A087WSN6, 1538, 1559), (B7ZNJ1, 1538, 1559)	5
TEIIILATR	Rps3	(D3YV43, 45, 53), (A0A140LI77, 45, 53), (P62908, 45, 53)	1
TELEDTLDSTAAQQELR	Myh9	(Q8VDD5, 1145, 1161)	1
TELEDTLDTTAAQQELR	Myh10	(Q61879, 1152, 1168), (Q3UH59, 1189, 1205), (Q5SV64, 1183, 1199)	1
TELTQIK	Raly	(Q64012, 191, 197), (A2AU61, 175, 181), (A2AU62, 191, 197)	1
TEMEDLMSSKDDVGK	Myh9	(Q8VDD5, 1503, 1517)	1
TENAGDQHGGGGGGGSGAAGGGGGENYDDPHK	Hnrnpl	(G5E924, 54, 85), (Q8R081, 62, 93)	1
TEQCLLALLQK	Baz1b	(Q9Z277, 1427, 1437)	1
TEQEEDEELLTESSK	Smarca5	(Q91ZW3, 144, 158)	1
TETGQELECLQDHLDDLAVECR	Glg1	(Q61543, 646, 667), (F6RSH1, 39, 60), (F8WHM5, 635, 656)	1
TETITGFQVDAIPANGQTPVQR	Fn1	(B9EHT6, 1746, 1767), (Q3UHL6, 1836, 1857), (A0A087WR50, 1836, 1857), (A0A087WS56, 1836, 1857), (P11276, 1927, 1948), (B7ZNJ1, 1746, 1767), (A0A087WSN6, 1746, 1767)	5
TETTGATGQASSLLSGR	Col18a1	(E9QPX1, 1729, 1745), (P39061, 1729, 1745)	1
TEVVETTQVYTEEETRR	Plec	(Q9QXS1, 3692, 3708), (E9Q3W4, 3387, 3403)	1
TEWLDGK	Ppia	(A0A1L1SST0, 110, 116), (P17742, 118, 124)	1
TEWQLNAHR	Col12a1	(Q60847, 1248, 1256), (E9PX70, 1248, 1256)	1
TFAPEEISAMVLTK	Hspa5	(P20029, 139, 152)	1
TFDEIASGFR	Slc2a1	(P17809, 458, 467)	1
TFEINPR	Hsp90b1	(F7C312, 359, 365), (P08113, 683, 689)	1
TFGEVTDLDNEVNGMLR	Lamc1	(P02468, 1447, 1463), (F8VQJ3, 1447, 1463)	1
TFNVALDAR	Ltbp1	(Q8CG19, 50, 58), (A0A3Q4EGK3, 50, 58)	1
TFPTVNPSTGEVICQVAEGNKEDVDK	Aldh2	(A0A0G2JEU1, 54, 79), (P47738, 54, 79)	1
TFQCELCSYTCPR	Ctcf	(Q61164, 264, 276)	1
TFSHELSDFGLESTTGEVPVVAIR	Pdia3	(P27773, 305, 328)	1
TFTWLVR	Myo1c	(Q9WTI7, 388, 394)	1
TFVQENVYDEFVER	Aldh2	(A0A0G2JEU1, 326, 339), (P47738, 326, 339), (A0A0G2JF60, 18, 31)	1
TFVSGACDASIK	Gnb2	(P62880, 197, 208), (E9PWM7, 97, 108), (D3YZX3, 153, 164), (D3Z1M1, 197, 208), (E9QKR0, 239, 250)	1
TFVSITPAEVGVLVGK	Pfn1	(P62962, 38, 53), (Q5SX49, 38, 53)	1
TFYQIGDSWEK	Fn1	(A0A087WS56, 567, 577), (B7ZNJ1, 567, 577), (P11276, 567, 577), (A0A087WSN6, 567, 577), (Q3UHL6, 567, 577), (B9EHT6, 567, 577), (A0A087WR50, 567, 577)	3
TFYSCTTEGR	Fn1	(B7ZNJ1, 369, 378), (P11276, 369, 378), (A0A087WS56, 369, 378), (B9EHT6, 369, 378), (Q3UHL6, 369, 378), (A0A087WR50, 369, 378), (A0A087WSN6, 369, 378)	1
TFYSCTTEGRQDGHLWCSTTSNYEQDQK	Fn1	(A0A087WS56, 369, 396), (A0A087WR50, 369, 396), (B7ZNJ1, 369, 396), (A0A087WSN6, 369, 396), (P11276, 369, 396), (Q3UHL6, 369, 396), (B9EHT6, 369, 396)	2
TGAESISLLELCR	Rad21	(Q61550, 577, 589)	1
TGAQELLK	Gsn	(P13020, 613, 620)	1
TGASVVAIR	Hp1bp3	(A2AM63, 139, 147), (Z4YKB8, 177, 185), (Q3TEA8, 177, 185), (A2AM65, 13, 21), (Z4YKA3, 139, 147), (A2AM62, 126, 134)	1
TGASVVAIRK	Hp1bp3	(Q3TEA8, 177, 186), (Z4YKB8, 177, 186), (A2AM62, 126, 135), (A2AM65, 13, 22), (Z4YKA3, 139, 148), (A2AM63, 139, 148)	1
TGCTDINECEIGAHNCGR	Fbn1	(Q61554, 1319, 1336)	2
TGDFQLHTNVNNGTEFGGSIYQK	Vdac2	(G3UX26, 174, 196), (A0A286YCR8, 186, 208), (Q60930, 186, 208)	1
TGDSMEASGFTK	Emilin2	(A0A3B2WB50, 551, 562), (Q3TDP9, 632, 643), (Q8K482, 632, 643), (A0A3B2W4E4, 632, 643)	2
TGETGASGPPGFVGEK	Col1a2	(Q01149, 836, 851)	4
TGHITVEK	Plec	(Q9QXS1, 3090, 3097), (E9Q3W4, 2785, 2792), (A0A3B2W7J8, 1114, 1121)	1
TGLDSPTGFDSSDITANSFTVHWVAPR	Fn1	(A0A087WR50, 1354, 1380), (A0A087WS56, 1354, 1380), (A0A087WSN6, 1354, 1380), (P11276, 1445, 1471), (B7ZNJ1, 1354, 1380), (Q3UHL6, 1354, 1380), (B9EHT6, 1354, 1380)	4
TGLPFLPGSSGVIMETGEAGPPGR	Emilin2	(A0A3B2WB50, 772, 795), (Q3TDP9, 852, 875), (Q8K482, 853, 876), (A0A3B2W4E4, 853, 876)	2
TGLYNYYDDEK	Serpinh1	(P19324, 238, 248)	1
TGPCFTVVSNQMCQGQLSGIVCTK	Fbn1	(Q61554, 182, 205)	4
TGPIGPQGAPGKPGPDGLR	Col5a1	(O88207, 1421, 1439)	3
TGQCECQPGITGQHCER	Lamc1	(P02468, 948, 964), (F8VQJ3, 948, 964)	2
TGQEVVFVAEPDNK	Rpn2	(A2ACG7, 410, 423), (Q9DBG6, 442, 455)	1
TGQQLTSEQLPTK	Abi3bp	(Q59IW7, 1047, 1059), (Q59IW5, 1063, 1075), (E9Q8E3, 857, 869), (A0A338P6W9, 832, 844), (Q59IW9, 1027, 1039), (A0A338P6S8, 1585, 1597), (Q59IW6, 1127, 1139)	1
TGSGLYLGQCELCECNGHSDLCHPETGACSR	Hspg2	(B1B0C7, 1550, 1580), (Q05793, 1550, 1580), (E9PZ16, 1550, 1580)	1
TGTAEMSSILEER	Atp5f1a	(D6RJ16, 45, 57), (Q03265, 45, 57)	1
TGTAYTFFTPNNIK	Ddx5	(Q8BTS0, 437, 450), (Q61656, 437, 450)	1
TGTCGYCGLQFK	Ndufs6	(P52503, 100, 111), (A0A1Y7VM38, 108, 119)	1
TGTLTTNQMSVCR	Atp2a2	(E9Q559, 352, 364), (B1ATS5, 352, 364), (Q64518, 352, 364), (B1ATS4, 352, 364), (O55143, 352, 364)	1
TGTLVEEAFWIDK	Acin1	(B8JJ92, 275, 287), (Q9JIX8, 1033, 1045), (B8JJ91, 329, 341), (F6RJ39, 967, 979), (Q52KR6, 247, 259)	1
TGVAPIIDVVR	Rpl27a	(P14115, 94, 104)	1
TGVCICFYQNK	Ddx21	(Q9JIK5, 605, 615)	1
TGVHHYSGNNIELGTACGK	Rpl30	(P62889, 68, 86), (A0A2I3BQF4, 47, 65)	1
TGVIQDTWHK	Rrbp1	(A2AVJ7, 739, 748), (Q99PL5, 880, 889)	1
TGVYEEK	Canx	(P35564, 211, 217)	1
TGYTLDVTTGQR	Hnrnpr	(G3UXU5, 32, 43), (F7B5B5, 32, 43), (S4R1E9, 32, 43), (Q8VHM5, 133, 144), (G3UZ48, 32, 43), (G3UWM1, 130, 141), (G3V018, 130, 141), (A2AW41, 133, 144), (G3UZI2, 130, 141), (G3UXJ6, 130, 141), (Q7TMK9, 130, 141), (A0A0R4J259, 130, 141)	1
TGYTPDITGTACVDLNECNQAPKPCNFICK	Fbn1	(Q61554, 2432, 2461)	1
THEAQIQEMR	Myh9	(Q8VDD5, 1181, 1190)	2
THFFLNAGNLCNLNYGEGPK	Samm50	(Q8BGH2, 392, 411)	1
THINIVVIGHVDSGK	Eef1a1	(D3Z3I8, 5, 19), (P10126, 5, 19), (P62631, 5, 19), (D3YZ68, 5, 19)	2
THPQWYPAR	Tecr	(Q9CY27, 38, 46), (A0A5F8MQC8, 72, 80)	1
THSDQFLVSFK	Atp5f1c	(Q91VR2, 143, 153), (A2AKU9, 143, 153), (A2AKV1, 119, 129), (A2AKV3, 119, 129), (A2AKV2, 119, 129), (Q8C2Q8, 119, 129)	2
THYIVGYNLPSYEYLYNLGDQYALK	Rpn1	(Q91YQ5, 328, 352)	1
TIAECLADELINAAK	Rps5	(D3YYM6, 167, 181), (D3Z1S8, 167, 181), (Q91V55, 167, 181)	1
TIAMDGTEGLVR	Atp5f1b	(P56480, 109, 120)	2
TIAPALVSK	Eno1	(B1ARR7, 71, 79), (P17182, 71, 79)	1
TICIETIK	Fbn1	(Q61554, 844, 851)	1
TIEECEVILMVGLPGSGK	Hnrnpul2	(Q00PI9, 445, 462)	1
TIELTAH	Aqp5	(A0A2R8VHL2, 141, 147), (Q9WTY4, 258, 264)	1
TIFWTDSQLDRIEVAK	Nid1	(P10493, 1031, 1046)	1
TIGGGDDSFNTFFSETGAGK	Tuba1b	(P05213, 40, 59), (A0A2R8VHF3, 40, 59), (P68373, 40, 59), (P05214, 40, 59), (P68369, 40, 59)	2
TIGISVDPR	Rpl13	(P47963, 92, 100)	1
TIIFVETK	Ddx17	(Q501J6, 341, 348), (Q3U741, 341, 348), (Q3TU25, 341, 348)	1
TILAETEGMLK	Rrbp1	(Q99PL5, 1331, 1341), (A2AVJ7, 1190, 1200)	1
TILFSYGTK	Ptx3	(P48759, 221, 229)	1
TILSNQTVDIPENVEITLK	Rpl9	(D3Z629, 2, 20), (D3YZT0, 2, 20), (P51410, 2, 20), (A0A0G2JES3, 1, 19), (A0A140T8T4, 2, 20)	1
TILVDNNTWNNTHISR	Stt3a	(P46978, 538, 553)	1
TIPAWATLSASQLAR	Hp1bp3	(Z4YKA3, 95, 109), (A2AM62, 82, 96), (Z4YKB8, 133, 147), (Q3TEA8, 133, 147), (A2AM63, 95, 109), (A2AM70, 120, 134)	1
TISLVIR	Plec	(Q9QXS1, 1234, 1240), (A0A3B2W7J8, 385, 391), (E9Q3W4, 929, 935)	1
TITLEVEPSDTIENVK	Rps27a	(E9Q5F6, 11, 26), (P0CG49, 239, 254), (P0CG49, 87, 102), (A0A0A6YW67, 11, 26), (P0CG50, 467, 482), (P0CG50, 315, 330), (E9Q5F6, 163, 178), (Q5SX22, 163, 178), (P0CG50, 619, 634), (P62983, 11, 26), (E9Q9J0, 11, 26), (P0CG50, 87, 102), (P0CG49, 11, 26), (P0CG50, 391, 406), (P0CG50, 239, 254), (E9Q4P0, 115, 130), (Q5SX22, 87, 102), (E9Q5F6, 87, 102), (P0CG49, 163, 178), (P62984, 11, 26), (P0CG50, 543, 558), (P0CG50, 11, 26), (E9QNP0, 115, 130), (Q5SX22, 11, 26), (P0CG50, 163, 178)	1
TITSSYYR	Rab1A	(P62821, 74, 81), (A0A494BBL7, 71, 78), (A0A494BA38, 71, 78), (A0A494B945, 134, 141), (Q5SW88, 71, 78), (Q9D1G1, 71, 78)	1
TIVFVETK	Ddx5	(Q61656, 343, 350), (Q8BTS0, 343, 350), (S4R1I6, 343, 350)	1
TIVTTLQDSIR	Thbs1	(Q80YQ1, 289, 299), (P35441, 288, 298)	1
TIVTTLQDSIRK	Thbs1	(Q80YQ1, 289, 300), (P35441, 288, 299)	2
TKGDTPASAAGDTLSVPAPAVQHEDTIK	Immt	(A0A0U1RP81, 130, 157)	1
TKPGICENGR	Fbn1	(Q61555, 2336, 2345), (Q61554, 2298, 2307)	1
TKPYIQVDIGGGQTK	Hspa5	(P20029, 124, 138)	1
TKSDKLEELDGK	Emilin2	(A0A3B2W4E4, 279, 290), (Q3TDP9, 279, 290), (A0A3B2WB50, 198, 209), (Q8K482, 279, 290)	2
TKSENGLEFTSSGSANTETTK	Vdac1	(F2Z471, 32, 52), (Q60932, 45, 65)	2
TKTETITGFQVDAIPANGQTPVQR	Fn1	(A0A087WR50, 1834, 1857), (B9EHT6, 1744, 1767), (A0A087WS56, 1834, 1857), (Q3UHL6, 1834, 1857), (P11276, 1925, 1948), (B7ZNJ1, 1744, 1767), (A0A087WSN6, 1744, 1767)	3
TLAGENQTALEIEELNR	Lamc1	(P02468, 1215, 1231), (F8VQJ3, 1215, 1231)	1
TLAVSGLGVVGR	Top2a	(Q01320, 465, 476)	1
TLCCATVGR	Fbn1	(Q61554, 206, 214)	1
TLDVNQDSELR	S100a13	(A0A0A0MQ90, 123, 133), (P97352, 61, 71)	1
TLEASLGLK	Tor1aip1	(Q921T2, 529, 537), (E9PWW2, 325, 333)	1
TLEEQNQLLSAELGGLR	Nes	(Q6P5H2, 27, 43)	1
TLENLTPDTK	Col12a1	(E9PX70, 777, 786), (Q60847, 777, 786)	1
TLETVPLER	Hnrnpa2b1	(O88569, 3, 11)	1
TLFATEDSLEVR	Myo1c	(Q9WTI7, 721, 732)	1
TLFYGSFHK	Col12a1	(E9PX70, 2643, 2651), (Q60847, 2643, 2651)	1
TLGDCLALEGSQNGCQHANDAAVR	Loxl4	(Q924C6, 386, 409), (E9Q600, 387, 410)	1
TLIQNCGASTIR	Cct3	(Q3U0I3, 449, 460), (E9Q133, 411, 422), (P80318, 449, 460)	1
TLLAQANSK	Lamb1	(E9QN70, 1775, 1783), (P02469, 1727, 1735)	1
TLLEGPLK	Ltbp2	(E9QNQ3, 431, 438), (Q0VD84, 451, 458), (O08999, 431, 438), (E9Q1D6, 431, 438)	1
TLLELAGESDVSTAIDILK	Tgfbi	(Q3UXJ2, 377, 395), (P82198, 377, 395)	1
TLLLNHMVK	Tgfbi	(P82198, 432, 440), (Q3UXJ2, 432, 440)	1
TLLQGSGCLAGIYLEDSK	Plec	(A0A3B2W7J8, 1516, 1533), (Q9QXS1, 3492, 3509), (E9Q3W4, 3187, 3204)	1
TLLSYYNQSAGGSHTIQVISGCEVGSDGR	H2-Q4	(Q8HWB2, 128, 156)	1
TLLVADPR	Rps16	(P14131, 117, 124)	1
TLPGGNQCIVPICR	Fbn1	(Q61554, 72, 85), (Q61555, 102, 115)	2
TLPQLLAK	Lama5	(Q61001, 2690, 2697)	1
TLQLDNNFEVK	Prpf19	(Q99KP6, 428, 438)	1
TLQTISLLGYMK	Smarca5	(Q91ZW3, 210, 221)	1
TLSPTNAVEPGQVADAK	Emilin2	(Q8K482, 159, 175), (A0A3B2W4E4, 159, 175), (A0A3B2WB50, 78, 94), (A0A3B2W846, 73, 89), (A0A3B2W437, 78, 94), (Q3TDP9, 159, 175)	2
TLTAVHDAILEDLVFPSEIVGK	Rps7	(P62082, 120, 141)	1
TLTGTTEVHVNK	Col6a3	(E9PWQ3, 624, 635), (D3YWD1, 624, 635)	1
TLTGTTEVHVNKR	Col6a3	(D3YWD1, 624, 636), (E9PWQ3, 624, 636)	2
TLTIVDTGIGMTK	Hsp90ab1	(B7ZC49, 87, 99), (P07901, 87, 99), (B7ZC50, 87, 99)	1
TLVLLDNLNVR	Ddost	(O54734, 31, 41)	1
TLVLLMGK	Pfn1	(P62962, 108, 115)	1
TLVLSNLSYSATK	Ncl	(P09405, 487, 499)	1
TLVSTVGSMVFSEGEAQR	Rrbp1	(A2AVJ7, 713, 730), (Q99PL5, 854, 871)	1
TLYESELADARR	Lmnb2	(A0A0R4J0Q5, 90, 101), (P21619, 71, 82)	1
TLYGFGG	H4c1	(P62806, 96, 102)	1
TLYRFENQTCFPLPDSR	Vcan	(E9QMK2, 323, 339), (Q62059, 323, 339), (E9QMK3, 323, 339), (Q8BS97, 323, 339), (E9PYH0, 323, 339), (G3XA35, 323, 339)	2
TNIEGQVPFIPANFTAHITPYK	Nid2	(A0A286YCQ5, 403, 424), (O88322, 668, 689)	1
TNIIPVIEDAR	Fbl	(P35550, 213, 223)	1
TNQELQEINR	Anxa2	(P07356, 135, 144), (B0V2N5, 68, 77), (B0V2N7, 135, 144), (B0V2N8, 135, 144)	1
TNTNVNCPIECFMPLDVQADRDDSRE	Fn1	(A0A087WR50, 2360, 2385), (Q3UHL6, 2335, 2360), (P11276, 2451, 2476), (A0A087WSN6, 2270, 2295), (B7ZNJ1, 2150, 2175), (A0A087WS56, 2240, 2265), (B9EHT6, 2245, 2270)	1
TNVDQTMCLDINECER	Fbn1	(Q61554, 1883, 1898)	1
TNVDQTMCLDINECERDACGNGTCR	Fbn1	(Q61554, 1883, 1907)	1
TNYDIEHVIKK	Anxa6	(F8WIT2, 563, 573), (P14824, 569, 579)	1
TPAASAVNLAGAR	Srrm2	(Q8BTI8, 2240, 2252)	1
TPASPVVHIR	Hnrnpl	(Q8R081, 94, 103), (G5E924, 86, 95)	1
TPDLSVQLPSADLELK	Ahnak2	(E9PYB0, 539, 554), (E9PYB0, 712, 727), (E9PYB0, 1565, 1580), (F7CVJ5, 777, 792), (E9PYB0, 1392, 1407), (F7CVJ5, 604, 619), (F7DBB3, 170, 185), (F7CVJ5, 173, 188), (F7CVJ5, 346, 361)	1
TPEASVPTTPELQPFTSK	Mdc1	(Q5PSV9, 1289, 1306), (E9QK89, 1290, 1307)	1
TPEIVTVNSIGQLK	Nup43	(P59235, 182, 195)	1
TPEPLISTGPELQPPTSIEQPVIPKPTSR	Mdc1	(Q5PSV9, 1131, 1159), (E9QK89, 1132, 1160)	1
TPESVVPTGPELQPLTSAK	Mdc1	(Q5PSV9, 1211, 1229), (E9QK89, 1212, 1230)	1
TPFITNPGYDTENGIQLPGTTHQQPSVGQQMIFEEHGFR	Fn1	(A0A087WSN6, 1928, 1966), (Q3UHL6, 1993, 2031), (A0A087WR50, 2018, 2056), (B9EHT6, 1903, 1941), (P11276, 2109, 2147)	1
TPFITNPGYDTENGIQLPGTTHQQPSVGQQMIFEEHGFRR	Fn1	(Q3UHL6, 1993, 2032), (A0A087WR50, 2018, 2057), (B9EHT6, 1903, 1942), (P11276, 2109, 2148), (A0A087WSN6, 1928, 1967)	3
TPFSLVGNVFELNFK	Rpn2	(Q9DBG6, 322, 336), (A2ACG7, 290, 304)	1
TPGPGAQSALR	Rps14	(D3Z7I1, 106, 116), (D3YVF4, 106, 116), (P62264, 106, 116)	1
TPLSGSDSFK	Scaf11	(A0A2I3BRQ7, 127, 136), (E9PZM7, 1123, 1132), (A0A2I3BQU5, 1123, 1132)	1
TPMENIGLQDSLLSR	Mcm3	(P25206, 463, 477)	1
TPQAPTPANLVVGPR	Srrm2	(Q8BTI8, 2280, 2294)	1
TPQIQVYSR	B2m	(P01887, 23, 31)	1
TPSAAYLWVGAGASEAEK	Gsn	(P13020, 595, 612)	1
TPSSDVLVFDYTK	Rbbp4	(A2AFI9, 142, 154), (A2AFJ1, 133, 145), (Q60972, 143, 155), (Q60973, 142, 154), (F6ZLC6, 170, 182)	1
TPVEEVPAAIAPFQGR	Sf3b3	(Q921M3, 942, 957)	1
TPVSEDMLGR	Atp6v1b2	(Q91YH6, 114, 123), (P62814, 120, 129), (A0A0U1RNU9, 123, 132)	1
TQCLCRPGYAGASCER	Lama5	(Q61001, 1936, 1951)	1
TQDSLLQAETQANSCNLTVVTLQESLEK	Bst2	(Q8R2Q8, 81, 108)	1
TQGSSMSVVDLESDVK	Top2a	(Q01320, 1366, 1381)	1
TQISLVR	Polr2b	(Q8CFI7, 1143, 1149)	1
TQLEELEDELQATEDAK	Myh9	(Q8VDD5, 1538, 1554), (A0A2R8VHF9, 1545, 1561), (Q3UH59, 1582, 1598), (Q61879, 1545, 1561), (E9QPE7, 1545, 1561), (Q5SV64, 1576, 1592), (A0A338P6K2, 1552, 1568)	2
TQPLEELTSFQEETAK	Mki67	(E9PVX6, 2627, 2642)	1
TQPMAAQAASYR	Rbm14	(E9QL13, 262, 273), (Q8C2Q3, 262, 273)	1
TQPMVATTTTVAEK	Mecp2	(Q9Z2D6, 433, 446)	1
TQPPPLQAAHR	Col6a3	(E9PWQ3, 3194, 3204), (A0A087WS16, 2587, 2597), (J3QQ16, 2587, 2597)	1
TRADLSAVQSWVAR	Ptx3	(P48759, 158, 171)	2
TREAQLALGNAAADATEAK	Lamc1	(F8VQJ3, 1402, 1420), (P02468, 1402, 1420)	1
TREGNDLYHEMIESGVINLK	Atp5f1b	(P56480, 239, 258)	1
TRLQQELDDLLVDLDHQR	Myh9	(Q8VDD5, 1415, 1432)	1
TRPEFYLNSHMDQQGVISAIR	Col6a3	(E9PWQ3, 1072, 1092), (A0A087WS16, 465, 485), (J3QQ16, 465, 485), (D3YWD1, 1072, 1092)	1
TSAAPGGVPLQPQDLEFTK	Uqcrc2	(Q9DB77, 23, 41)	1
TSAIPASVNLADSR	Srrm2	(Q8BTI8, 2198, 2211)	1
TSCEFTGDILR	Atp6v1b2	(P62814, 109, 119)	1
TSDTGEEEAITNSTEANGK	Bsg	(P18572, 258, 276), (K3W4Q8, 87, 105), (J3QP71, 125, 143)	1
TSFFLGEVGNAAK	Glyr1	(D3YYT1, 421, 433), (Q922P9, 415, 427)	1
TSFFQALGITTK	Rplp0	(P14869, 134, 145), (S4R1N1, 95, 106)	1
TSGPPVSELITK	H1-4	(P43274, 34, 45)	3
TSIAIDTIINQK	Atp5f1a	(D3Z6F5, 168, 179), (Q03265, 218, 229)	1
TSPDGPYQVSLR	Lama5	(Q61001, 3169, 3180)	1
TSQPGGAALPGLR	Ltbp1	(A0A3Q4EGK3, 82, 94), (Q8CG19, 82, 94)	1
TSQSGLNTLSQR	Aurkb	(O70126, 15, 26)	1
TSSAEMPTIPLGSAVEAIR	Immt	(A0A0U1RQ14, 78, 96), (E9Q800, 502, 520), (Q8CAQ8, 580, 598)	1
TSSVTLQTITAQNAAVQAVK	Immt	(A0A0U1RP81, 186, 205), (E9QAY6, 151, 170), (E9Q800, 151, 170), (Q8CAQ8, 229, 248), (A0A1B0GX08, 197, 216)	1
TSTADGLLLWQGVVR	Hspg2	(E9PZ16, 4228, 4242), (B1B0C7, 4220, 4234), (Q05793, 3552, 3566)	1
TSVGNIAVR	Mki67	(E9PVX6, 1721, 1729)	1
TSVHSVVVGHSVEFECLALGDPKPQVTWSK	Hspg2	(Q05793, 2815, 2844), (B1B0C7, 3482, 3511), (E9PZ16, 3490, 3519)	2
TSYAQHQQVR	Rps3a	(P97351, 152, 161)	1
TTCQDITECQTSPAR	Fbln2	(P37889, 1107, 1121)	3
TTCTDTLTR	Colec12	(A0A452J8C7, 368, 376), (Q8K4Q8, 368, 376)	1
TTDGYLLR	Rps3a	(P97351, 128, 135)	1
TTGIVLDSGDGVTHNVPIYEGYALPHAIMR	Actc1	(D3YZY0, 148, 177), (P63268, 148, 177), (D3Z2K3, 148, 177), (P68134, 149, 178), (P68033, 149, 178), (A0A0U1RQ96, 75, 104), (P62737, 149, 178), (A0A494B9T3, 149, 178)	1
TTGIVMDSGDGVTHTVPIYEGYALPHAILR	Actb	(Q8BFZ3, 148, 177), (P60710, 147, 176), (G3UZ07, 204, 233), (P63260, 147, 176), (E9Q1F2, 67, 96), (E9Q5F4, 147, 176)	3
TTHFVEGGDAGNREDQINR	Rpl7	(P14148, 245, 263)	1
TTIDLTHEDNQYSIGNLRPDTEYEVSLISR	Tnc	(Q80YX1, 846, 875)	1
TTIPEEEEEEEEEPIGVAVEEER	Lmnb1	(P14733, 548, 570)	2
TTIPEEEEEEEEEPIGVAVEEERFHQQGAPR	Lmnb1	(P14733, 548, 578)	1
TTLQVDTLNTELAAER	Myh10	(Q3UH59, 1798, 1813), (Q61879, 1761, 1776), (Q5SV64, 1792, 1807)	1
TTLTGLRPGTEYGIGVSAVK	Tnc	(Q80YX1, 949, 968)	1
TTPMLQLQPEEPSR	Lama5	(Q61001, 3233, 3246)	1
TTPSVVAFTADGER	Hspa9	(P38647, 85, 98)	1
TTPSYVAFTDTER	Hspa8	(Q504P4, 36, 48), (D3Z5E2, 36, 48), (P63017, 36, 48), (P17156, 37, 49), (Q61696, 36, 48), (P16627, 38, 50), (P17879, 36, 48)	1
TTQVPQYILDDFIQNDR	Dhx9	(A0A0R4J2C3, 419, 435), (Q3UR42, 420, 436), (E9QNN1, 420, 436), (O70133, 419, 435), (A0A087WPL5, 419, 435)	1
TVCAHEELLR	Mfap2	(Q99PM0, 141, 150), (P55002, 139, 148)	3
TVDNFVALATGEK	Ppib	(P24369, 71, 83)	1
TVEALYK	Slc25a3	(Q8VEM8, 235, 241), (G5E902, 236, 242)	1
TVEEVLGHFGVNESTGLSLEQVK	Atp2a2	(O55143, 7, 29)	1
TVETRDGQVINETSQHHDDLE	Vim	(P20152, 445, 465)	4
TVFAEHISDECK	Rpl3	(A0A087WQK0, 124, 135), (A0A087WNS0, 103, 114), (P27659, 103, 114)	2
TVGVEPAADGK	Rpl28	(P41105, 47, 57)	1
TVIDYNGER	P4hb	(P09103, 454, 462), (E9Q8G8, 110, 118)	1
TVLCGTCGQPADK	Lmna	(P48678, 586, 598)	2
TVLIMELINNVAK	Atp5f1b	(P56480, 212, 224)	1
TVLVTWTPPR	Fn1	(P11276, 1010, 1019), (Q3UHL6, 1010, 1019), (A0A087WR50, 1010, 1019), (A0A087WS56, 1010, 1019), (B7ZNJ1, 1010, 1019), (B9EHT6, 1010, 1019), (A0A087WSN6, 1010, 1019)	1
TVNELQNLTSAEVIVPR	Igf2bp2	(Q5SF07, 523, 539), (A6X8Z3, 455, 471)	1
TVSGNTVEYELHDLEPATEYILSIFAEK	Tnc	(Q80YX1, 1752, 1779)	1
TVSLGAGAKDELHIVEAEAMNYEGSPIK	Npm1	(Q9DAY9, 45, 72), (Q5SQB5, 45, 72), (Q61937, 45, 72), (Q5SQB0, 45, 72)	2
TVSLNNLSADEVTR	Ndufa2	(Q9CQ75, 75, 88)	1
TVTAMDVVYALK	H4c1	(P62806, 80, 91)	3
TVTAMDVVYALKR	H4c1	(P62806, 80, 92)	3
TVTNAVVTVPAYFNDSQR	Hspa8	(P63017, 137, 154)	2
TVVTEAGNLLK	Psap	(K3W4L3, 67, 77), (E9PZ00, 64, 74), (J3QPG5, 67, 77), (Q61207, 67, 77), (Q8BFQ1, 67, 77)	1
TWEMVVQR	Lama5	(Q61001, 2550, 2557)	1
TWNDPSVQQDIK	Hspa5	(P20029, 102, 113)	1
TWRNDLVSATK	Itih2	(Q61703, 356, 366), (G3X977, 360, 370), (Q3UEG7, 360, 370)	2
TYADYESVNECMEGVCK	Erh	(A0A1W2P7H9, 17, 33), (A0A1W2P7T3, 17, 33), (P84089, 17, 33), (G3UW85, 36, 52)	1
TYCYDLR	Mtch2	(Q9D050, 302, 308), (A2AFW6, 284, 290), (Q791V5, 293, 299)	1
TYDPSGDSTLPTCSK	Nop58	(A0A087WQ46, 116, 130), (Q6DFW4, 426, 440), (A0A087WP00, 138, 152)	1
TYHVGEQWQK	Fn1	(A0A087WR50, 2299, 2308), (P11276, 2390, 2399), (A0A087WSN6, 2209, 2218), (A0A087WS56, 2179, 2188), (B7ZNJ1, 2089, 2098), (B9EHT6, 2184, 2193), (Q3UHL6, 2274, 2283)	2
TYIEYLNAVTESEK	Agrn	(M0QWP1, 1861, 1874), (Z4YK85, 1754, 1767)	1
TYLGNALVCTCYGGSR	Fn1	(P11276, 68, 83), (Q3UHL6, 68, 83), (B9EHT6, 68, 83), (A0A087WR50, 68, 83), (B7ZNJ1, 68, 83), (Q4KL80, 68, 83), (A0A087WSN6, 68, 83), (A0A087WS56, 68, 83)	4
TYNASITLQQQLK	Top1	(Q04750, 592, 604)	1
TYQVGWDTFCVK	Col12a1	(Q60847, 2213, 2224), (E9PX70, 2213, 2224)	1
TYSLGSALRPSTSR	Vim	(P20152, 36, 49), (A0A0A6YWC8, 36, 49), (A2AKJ2, 36, 49)	1
TYSYLTPDLWK	Rps2	(P25444, 246, 256), (D3YWJ3, 246, 256), (D3YVC1, 246, 256)	1
TYTNLCQLR	Htra1	(Q9R118, 124, 132)	1
VAASTGIDLLLLDDFK	Mcu	(Q3UMR5, 133, 148)	1
VAAYGGK	Hspg2	(Q05793, 1407, 1413), (E9PZ16, 1407, 1413), (A0A571BD72, 208, 214), (B1B0C7, 1407, 1413)	1
VACIGAWHPAR	Rpl3	(Q9CQ09, 83, 93), (A0A2R8VHN4, 60, 70), (P27659, 250, 260), (E9PWZ3, 250, 260)	1
VACITEQVLTLVNK	Rpn1	(Q91YQ5, 475, 488)	1
VADNSFDAK	Nolc1	(E9Q5C9, 641, 649), (A0A286YDA2, 639, 647), (A0A286YDT3, 640, 648), (A0A286YDV7, 641, 649)	1
VAEELALEQAK	Chchd3	(Q9CRB9, 65, 75), (D3Z0L4, 65, 75), (Q9D9P1, 65, 75), (S4R238, 65, 75)	1
VAEELALEQAKK	Chchd3	(S4R238, 65, 76), (Q9CRB9, 65, 76), (D3Z0L4, 65, 76), (Q9D9P1, 65, 76)	1
VAEFTTNLMEEEEK	Myh9	(Q8VDD5, 1000, 1013)	1
VAEGQTLDLNCVVPGHAHAQVTWHK	Hspg2	(B1B0C7, 2729, 2753), (E9PZ16, 2735, 2759), (Q05793, 2062, 2086)	2
VAEGQTLDLSCVVPGQAHAQVTWHK	Hspg2	(B1B0C7, 2826, 2850), (E9PZ16, 2834, 2858), (Q05793, 2159, 2183)	2
VAFSVAR	Rpl3	(A0A2R8VHN4, 71, 77), (P27659, 261, 267)	1
VAIAQFSDDVR	Col6a3	(J3QQ16, 266, 276), (D3YWD1, 873, 883), (E9PWQ3, 873, 883), (A0A087WS16, 266, 276)	1
VAIYSPDGVR	Mcu	(Q3UMR5, 123, 132)	1
VALEEVER	Plec	(E9Q3W4, 1845, 1852), (Q9QXS1, 2150, 2157)	1
VALIGSPVDLTYR	Ndufs1	(Q91VD9, 428, 440)	1
VALTGLTVAEYFR	Atp5f1b	(P56480, 281, 293)	1
VALVYGQMNEPPGAR	Atp5f1b	(P56480, 264, 278)	1
VANVSLLALYK	Rps23	(P62267, 124, 134)	1
VAPAPAVVK	Rpl7a	(P12970, 11, 19)	1
VAPEEHPTLLTEAPLNPK	Actc1	(P63268, 96, 113), (P68033, 97, 114), (A0A1D5RM20, 97, 114), (P68134, 97, 114), (P62737, 97, 114), (A0A494B9T3, 97, 114), (A0A0U1RQ96, 14, 31), (D3Z2K3, 96, 113), (D3YZY0, 96, 113)	1
VAPEEHPVLLTEAPLNPK	Actb	(E9Q606, 98, 115), (G3UZ07, 152, 169), (G3UYG0, 95, 112), (P60710, 95, 112), (E9Q5F4, 95, 112), (P63260, 95, 112)	2
VAQLEQVYIR	Snrpd3	(P62320, 54, 63)	1
VAQSLCGEDLIIK	Tardbp	(A0A087WNY6, 31, 43), (Q8BLD4, 238, 250), (A0A087WSH7, 118, 130), (Q921F2, 238, 250), (A0A087WRP4, 89, 101), (Q6VYI5, 238, 250), (A0A087WQX8, 35, 47), (A0A087WRZ5, 238, 250), (A0A087WR97, 181, 193), (H3BJV1, 90, 102), (Q8R0B4, 238, 250), (Q6VYI4, 238, 250), (A0A087WS17, 56, 68), (A0A087WQA5, 154, 166), (A0A087WS74, 64, 76)	1
VAQVAEITYGQK	Erlin2	(Q8BFZ9, 220, 231), (A0A1B0GT70, 130, 141)	1
VASEALMK	Postn	(Q62009, 296, 303)	1
VASGNDHLVMLTNDGDLYTLGCGEQGQLGR	Rcc1	(Q6PFB2, 189, 218), (Q8VE37, 176, 205)	1
VASLEESKGDR	Ckap4	(Q8BMK4, 251, 261)	1
VATVPGTLK	Rpl7	(F6XI62, 36, 44), (P14148, 10, 18)	1
VATYLPAPEGLK	Tnc	(Q80YX0, 707, 718), (Q80YX1, 707, 718)	1
VAVEEVDEEGK	Lmna	(P48678, 439, 449)	1
VAVFFSNKPTR	Col6a3	(A0A087WS16, 1900, 1910), (E9PWQ3, 2507, 2517), (J3QQ16, 1900, 1910)	2
VAVIQFSEDSK	Col6a3	(E9PWQ3, 1267, 1277), (J3QQ16, 660, 670), (D3YWD1, 1267, 1277), (A0A087WS16, 660, 670)	1
VAVNDAHLLQYNHR	Lgals3	(P16110, 224, 237), (Q8C253, 224, 237)	1
VAVSISGNK	Col5a3	(Q9JLI2, 150, 158)	1
VAVTPPGLAR	Ndufs1	(Q91VD9, 607, 616)	1
VAVVQQSTYESVDNASVPPVK	Col6a3	(E9PWQ3, 2660, 2680), (A0A087WS16, 2053, 2073), (J3QQ16, 2053, 2073)	2
VAVVQYSGQGQQQPGR	Col6a1	(Q04857, 869, 884)	2
VAVVTYNNEVTTEIR	Col6a3	(J3QQ16, 1834, 1848), (E9PWQ3, 2441, 2455), (A0A087WS16, 1834, 1848)	1
VAYISFGPHAGK	Rpl14	(Q9CR57, 11, 22), (A0A1L1SUF6, 11, 22)	1
VCADLIR	Rps20	(P60867, 34, 40)	1
VCALYILAGTVDDVPK	Mlec	(Q6ZQI3, 203, 218)	1
VCEDFDTSVNLAWTSGTNCTR	Vdac2	(G3UX26, 197, 217), (A0A286YCR8, 209, 229), (Q60930, 209, 229)	1
VCNPIITK	Hspa8	(P63017, 601, 608), (Q504P4, 582, 589)	1
VCNYGLTFTQK	Vdac3	(Q60931, 63, 73), (J3QMG3, 64, 74)	1
VCTETEFACHSYNECVALEYR	Hspg2	(B1B0C7, 197, 217), (Q05793, 197, 217), (E9PZ16, 197, 217)	1
VCTLAIIDPGDSDIIR	Rpl30	(A0A2I3BQF4, 69, 84), (P62889, 90, 105)	1
VCTNGSCTNLEGSYMCSCHR	Ltbp1	(A0A3Q4L384, 9, 28), (B1B1E2, 720, 739), (Q8CG19, 1038, 1057), (A0A3Q4EGK3, 1039, 1058)	2
VCVDTHMR	Fbn1	(Q61554, 652, 659), (Q61555, 688, 695)	1
VDATEESDLAQQYGVR	P4hb	(P09103, 83, 98)	1
VDEETEHTMR	Col12a1	(Q60847, 1003, 1012), (E9PX70, 1003, 1012)	1
VDEFPLCGHMVSDEYEQLSSEALEAAR	Rpl10	(I7HLV2, 42, 68), (Q6ZWV3, 42, 68), (A0A1B0GXC3, 42, 68), (P86048, 42, 68)	1
VDEVPDGAVKPPTNK	Psip1	(F6RB63, 24, 38), (Q99JF8, 24, 38), (A2BI12, 24, 38)	1
VDIDVPDVNIEGPDAK	Ahnak	(E9Q616, 2659, 2674), (E9Q616, 1286, 1301), (E9Q616, 3875, 3890), (E9Q616, 3621, 3636), (E9Q616, 3365, 3380), (E9Q616, 4129, 4144), (E9Q616, 2785, 2800), (E9Q616, 4465, 4480), (E9Q616, 2531, 2546), (E9Q616, 3493, 3508), (E9Q616, 2913, 2928), (E9Q616, 3747, 3762)	1
VDIILNR	Col6a3	(E9PWQ3, 1858, 1864), (A0A087WS16, 1251, 1257), (J3QQ16, 1251, 1257)	1
VDISDVK	Rpl6	(P47911, 208, 214)	1
VDLQDHGESAYAVYDR	Tnc	(Q80YX1, 1982, 1997)	1
VDLVEAAEAHAQK	Lama5	(Q61001, 2483, 2495)	1
VDNDENEHQLSLR	Npm1	(Q9DAY9, 32, 44), (Q61937, 32, 44), (Q5SQB5, 32, 44), (Q5SQB0, 32, 44)	2
VDPVNFK	Hba	(A7M7S6, 107, 113), (Q91VB8, 93, 99), (P06467, 93, 99), (P01942, 93, 99)	1
VDQEIMNIIQER	Ndufb10	(Q9DCS9, 97, 108), (D3YUK4, 112, 123)	1
VDQISCDQQALQR	Syne3	(Q4FZC9, 620, 632)	1
VDSLLESLEK	Hnrnpc	(Q9Z204, 207, 216)	1
VDSYGGFLR	Hspg2	(E9PZ16, 606, 614), (B1B0C7, 606, 614), (Q05793, 606, 614)	1
VEADVAPPQVQGDLK	Ahnak2	(F7CVJ5, 1108, 1122), (F7DBB3, 328, 342), (E9PYB0, 697, 711), (E9PYB0, 524, 538), (F7CVJ5, 589, 603), (F7CVJ5, 158, 172), (F7DBB3, 501, 515), (F7CVJ5, 935, 949), (E9PYB0, 1204, 1218), (E9PYB0, 1550, 1564), (F7CVJ5, 762, 776), (E9PYB0, 1377, 1391), (E9PYB0, 1033, 1047), (F7CVJ5, 331, 345)	1
VEAQLQELQVK	Myh9	(Q8VDD5, 1249, 1259)	1
VEAVLSR	Emilin1	(Q99K41, 929, 935), (Q60714, 523, 529)	1
VEDMAELTCLNEASVLHNLK	Myh9	(F2Z494, 82, 101), (Q8VDD5, 82, 101), (Q3UH59, 123, 142), (Q61879, 86, 105), (Q5SV64, 86, 105), (Q8BXF2, 86, 105)	1
VEEEEERCQYLQAEK	Myh9	(A0A2R8VKI5, 134, 148), (Q8VDD5, 923, 937)	1
VEEGVPQVLVLISAGPSSDEIRDSVVALK	Col6a3	(E9PWQ3, 340, 368), (D3YWD1, 340, 368)	1
VEEQETVPR	Igsf10	(Q3V1M1, 1904, 1912)	1
VEGELEEMERK	Myh10	(Q61879, 870, 880), (Q5SV64, 901, 911), (Q3UH59, 907, 917)	2
VEGGAVPLESSVLVTIEPAGTAPGVIPPVR	Hspg2	(B1B0C7, 2402, 2431), (E9PZ16, 2408, 2437)	2
VEGYSGTAGDSMNYHNGR	Tnc	(Q80YX1, 2011, 2028)	1
VEIIANDQGNR	Hspa8	(P16627, 27, 37), (P17879, 25, 35), (D3Z5E2, 25, 35), (P63017, 25, 35), (P20029, 50, 60), (Q61696, 25, 35), (P17156, 26, 36), (Q504P4, 25, 35)	1
VELCSFSGYK	Rpl24	(Q8BP67, 2, 11)	1
VELDNMPLR	Nono	(Q99K48, 128, 136)	1
VELQELNDR	Vim	(A0A0A6YWC8, 104, 112), (A2AKJ2, 104, 112), (P20152, 104, 112), (P31001, 108, 116)	1
VELQELNDRFANYIDK	Vim	(P20152, 104, 119), (A0A0A6YWC8, 104, 119), (A2AKJ2, 104, 119)	2
VELVPPTPAEIPTAIQSVK	Atp5mg	(Q9CPQ8, 35, 53)	1
VEPQATISEIK	Tecr	(Q52L67, 22, 32), (A0A5F8MPU6, 56, 66), (G3UWE1, 22, 32), (A0A5F8MQC8, 56, 66), (Q9CY27, 22, 32)	1
VEQATKPSFESGR	Rbmxl1	(A2AFI4, 80, 92), (Q9WV02, 80, 92), (A2AFI3, 80, 92), (Q91VM5, 80, 92), (A0A2I3BRL8, 80, 92)	1
VESDVGPK	Hspg2	(E9PZ16, 2117, 2124), (B1B0C7, 2111, 2118)	1
VESLQEEIAFLK	Vim	(P20152, 223, 234), (A0A0A6YWC8, 223, 234)	1
VESLQEEIAFLKK	Vim	(A0A0A6YWC8, 223, 235), (P20152, 223, 235)	1
VETFSGVYK	Rps7	(P62082, 169, 177)	1
VETGVLKPGMVVTFAPVNVTTEVK	Eef1a1	(P10126, 266, 289)	1
VETLECER	Numa1	(E9Q7G0, 433, 440), (A0A1B0GSW3, 433, 440), (A0A1B0GT61, 433, 440)	1
VETVAQPAESLVDK	Scaf11	(E9PZM7, 794, 807), (A0A2I3BQU5, 794, 807)	1
VEVERDNLAEDIMR	Vim	(P20152, 170, 183), (A0A0A6YWC8, 170, 183)	2
VEVLPVSLPGEHGQR	Fn1	(B7ZNJ1, 937, 951), (P11276, 937, 951), (Q3UHL6, 937, 951), (B9EHT6, 937, 951), (A0A087WR50, 937, 951), (A0A087WSN6, 937, 951), (A0A087WS56, 937, 951)	3
VEVPVGSFK	Plec	(E9Q3W4, 3077, 3085), (A0A3B2W7J8, 1406, 1414), (Q9QXS1, 3382, 3390)	1
VEYELSEEGDEPQYLDLPSTATSVNIPDLLPGRK	Fn1	(A0A087WS56, 750, 783), (B7ZNJ1, 750, 783), (Q3UHL6, 750, 783), (B9EHT6, 750, 783), (A0A087WR50, 750, 783), (A0A087WSN6, 750, 783), (P11276, 750, 783)	1
VFAVGVR	Col6a3	(A0A087WS16, 1162, 1168), (Q70UZ7, 178, 184), (J3QQ16, 1162, 1168), (E9PWQ3, 1769, 1775)	1
VFAVHQGR	Fn1	(P11276, 975, 982), (B7ZNJ1, 975, 982), (Q3UHL6, 975, 982), (B9EHT6, 975, 982), (A0A087WR50, 975, 982), (A0A087WSN6, 975, 982), (A0A087WS56, 975, 982)	1
VFAVHQGRESNPLTAQQTTK	Fn1	(A0A087WR50, 975, 994), (A0A087WSN6, 975, 994), (A0A087WS56, 975, 994), (P11276, 975, 994), (B7ZNJ1, 975, 994), (Q3UHL6, 975, 994), (B9EHT6, 975, 994)	2
VFCNMETGETCINASPMTVPR	Col3a1	(P08121, 1289, 1309), (A0A087WPJ5, 156, 176)	1
VFDLHQNMGSVNVSVGCTPAQLIETSR	Lama5	(Q61001, 3279, 3305)	1
VFIGNLNTAVVK	Raly	(A2AU60, 22, 33), (A2AU62, 22, 33), (Q64012, 22, 33), (A2AU61, 22, 33)	1
VFIGNLNTLVVK	Hnrnpc	(A0A2I3BQH3, 17, 28), (Q9Z204, 17, 28), (A0A2I3BRM6, 17, 28)	1
VFLENVIR	H4c1	(P62806, 60, 67)	1
VFLENVIRDAVTYTEHAK	H4c1	(P62806, 60, 77)	3
VFNVFCLYGNVEK	Hnrnpl	(Q8R081, 395, 407), (G3UY38, 265, 277), (G5E924, 424, 436)	1
VFQFLNAK	Rpl24	(Q8BP67, 27, 34)	1
VFQLEQTCR	Emilin2	(A0A3B2WB50, 623, 631), (Q8K482, 704, 712), (A0A3B2W4E4, 704, 712), (Q3TDP9, 704, 712)	1
VFSVAITPDHLEPR	Col6a1	(Q04857, 184, 197)	2
VFTKPVDPDEVPDYVTVIK	Atad2	(G3X963, 980, 998), (Q8CDM1, 656, 674)	1
VFVGGLSPDTSEEQIK	Hnrnpdl	(Q9Z130, 115, 130), (D3YTQ3, 234, 249), (F6VQH5, 137, 152)	1
VFVLPCIQQIQR	Flot1	(G3UYU4, 28, 39), (G3UZZ5, 28, 39), (G3XA73, 28, 39), (O08917, 28, 39), (G3UWW8, 28, 39)	1
VGAHGSEEGAVFK	Ckap4	(Q8BMK4, 361, 373)	1
VGCVDTR	Fbn1	(Q61554, 1525, 1531)	1
VGDSMSMGNDFDVFAHIGNDTSETR	Tgm2	(P21981, 478, 502)	1
VGDTSLDPNDFDFTVTGR	Mecp2	(Q9Z2D6, 144, 161)	1
VGDTYERPK	Fn1	(Q4KL80, 108, 116), (P11276, 108, 116), (A0A087WR50, 108, 116), (A0A087WS56, 108, 116), (B7ZNJ1, 108, 116), (A0A087WSN6, 108, 116), (Q3UHL6, 108, 116), (B9EHT6, 108, 116)	1
VGDYGSLSGR	Ctsz	(Q9WUU7, 191, 200)	1
VGEATETALTCLVEK	Atp2a2	(E9Q559, 436, 450), (B1ATS5, 436, 450), (Q64518, 436, 450), (B1ATS4, 436, 450), (O55143, 436, 450)	1
VGENADSQIK	H1-0	(P10922, 59, 68)	1
VGEVTYVELLMDAEGK	Hnrnpm	(B8JK33, 93, 108), (Q9D0E1, 93, 108), (A0A3Q4EH91, 91, 106), (B8JK32, 93, 108)	1
VGGHLRPGIVQSGSIIR	Hspg2	(B1B0C7, 3512, 3528), (E9PZ16, 3520, 3536)	2
VGHDYQWIGLNDK	Vcan	(E9QMK3, 477, 489), (E9PYH0, 3176, 3188), (Q62059, 3180, 3192), (E9QMK2, 1437, 1449), (F7B6F7, 13, 25), (G3XA35, 2216, 2228)	1
VGIEHLLR	Col6a3	(A0A087WS16, 1110, 1117), (E9PWQ3, 1717, 1724), (J3QQ16, 1110, 1117)	1
VGINDFCPMGFGVK	Bgn	(P28653, 315, 328)	1
VGINYQPPTVVPGGDLAK	Tuba1b	(P05214, 352, 369), (A0A0A0MQA5, 381, 398), (P68369, 352, 369), (P05213, 352, 369), (Q9JJZ2, 352, 369), (P68368, 352, 369), (P68373, 352, 369)	1
VGIPVTDENGTR	Sfxn1	(Q99JR1, 202, 213)	1
VGLIAAR	Rpl8	(P62918, 234, 240)	1
VGLLQYGSTVK	Matn2	(O08746, 95, 105), (A0A2I3BRF3, 95, 105), (A0A0A0MQM7, 95, 105), (A0A2I3BRV5, 95, 105)	1
VGLLQYSTQVR	Matn2	(A0A0A0MQM7, 693, 703), (A0A2I3BRF3, 693, 703), (O08746, 693, 703)	1
VGLVQFSDTPVTEFSLDTYQTK	Col6a3	(E9PWQ3, 676, 697), (D3YWD1, 676, 697)	2
VGLVQYNSDPTDEFFLR	Col6a3	(E9PWQ3, 1674, 1690), (A0A087WS16, 1067, 1083), (J3QQ16, 1067, 1083), (D3YWD1, 1674, 1690)	1
VGLVQYNSDPTDEFFLRDFSTK	Col6a3	(E9PWQ3, 1674, 1695), (A0A087WS16, 1067, 1088), (J3QQ16, 1067, 1088), (D3YWD1, 1674, 1695)	1
VGMQIPR	Ndufs1	(A0A087WR47, 55, 61), (A0A087WQR0, 55, 61), (A0A087WP77, 55, 61), (Q91VD9, 55, 61)	1
VGNLGLATSFFNER	Ddx3x	(Q62167, 534, 547), (P16381, 533, 546), (Q62095, 533, 546)	1
VGQAMASTEEK	Stt3a	(P46978, 554, 564)	1
VGQGHCVSGMGFNK	Fbn2	(Q61555, 2720, 2733)	1
VGSAEAFAQVLVQGSSSNLPDTSIPGGSTPTVQVTPQLETR	Hspg2	(E9PZ16, 3366, 3406), (Q05793, 2691, 2731), (B1B0C7, 3358, 3398)	2
VGTFSLDAANPK	Lama5	(Q61001, 1616, 1627)	1
VGVLAASMEAK	Lima1	(Q9ERG0, 498, 508)	1
VGVNDFCPTVPK	Aspn	(Q99MQ4, 319, 330)	1
VGVNGFGR	Gapdh	(A0A1D5RLD8, 3, 10), (S4R1W1, 3, 10), (P16858, 3, 10), (A0A0A0MQF6, 29, 36), (S4R1N5, 3, 10)	2
VGVVQYSHEGTFEAIR	Col6a2	(D3Z7D5, 674, 689), (Q02788, 674, 689)	3
VHIEIGPDGR	Hnrnph1	(P70333, 316, 325), (Q9Z2X1, 316, 325), (O35737, 316, 325), (Q8C2Q7, 316, 325)	2
VHIGQVIMSIR	Rpl10	(I7HLV2, 128, 138), (Q6ZWV3, 128, 138), (P86048, 128, 138)	2
VHIVVTSK	Col12a1	(Q60847, 2652, 2659), (E9PX70, 2652, 2659)	1
VHPAVVIR	Rpl23	(P62830, 75, 82)	1
VHSPSGALEECYVTEIDQDK	Flna	(B7FAU9, 2359, 2378), (Q8BTM8, 2367, 2386), (B7FAV1, 2303, 2322)	1
VHTTQEQEDNAIK	Mki67	(E9PVX6, 1626, 1638)	1
VIDVTVPLQCLVK	Dnajc11	(Q5U458, 484, 496)	1
VIEGSEMELAK	Numa1	(E9Q7G0, 86, 96), (A0A1B0GT61, 86, 96), (A0A1B0GSW3, 86, 96), (A0A1B0GT38, 86, 96), (A0A1B0GSH2, 86, 96)	1
VIFPTGDSK	Polr2a	(A0A0R4J0V5, 967, 975), (P08775, 967, 975)	1
VIHDNFGIVEGLMTTVHAITATQK	Gapdh	(A0A0A0MQF6, 186, 209), (P16858, 160, 183), (A0A1D5RLD8, 160, 183), (S4R257, 117, 140), (S4R1W1, 160, 183)	2
VIHDVCRNGECVNDR	Fbn1	(Q61554, 2409, 2423)	1
VIIGLAFDCVDK	Nid1	(P10493, 976, 987)	1
VILNPVNAGQPLHASNYELSDNAGCK	Itpr3	(P70227, 182, 207)	2
VILQPDVHPGNCWAFQGPQGFAVVR	Sun2	(Q8BJS4, 603, 627)	1
VIPELNGK	Gapdh	(S4R257, 174, 181), (P16858, 217, 224), (A0A1D5RLD8, 217, 224), (A0A0A0MQF6, 243, 250), (S4R1W1, 217, 224)	3
VIPYFTQTPYSFLPLPTIK	Hspg2	(E9PZ16, 3657, 3675), (Q05793, 2982, 3000), (B1B0C7, 3649, 3667)	2
VIQCFAETGQVQK	Cltc	(Q68FD5, 487, 499), (Q5SXR6, 491, 503)	1
VIQEQLQVNDNTK	Syne3	(Q4FZC9, 21, 33)	1
VIQLNREELSSLKPILTPSTGAGVGSK	Col6a3	(E9PWQ3, 1201, 1227), (J3QQ16, 594, 620), (D3YWD1, 1201, 1227), (A0A087WS16, 594, 620)	2
VIQLNREELSSLKPILTPSTGAGVGSKK	Col6a3	(A0A087WS16, 594, 621), (E9PWQ3, 1201, 1228), (J3QQ16, 594, 621), (D3YWD1, 1201, 1228)	1
VIQYLAHVASSHK	Myh9	(Q3UH59, 227, 239), (Q5SV64, 190, 202), (Q8BXF2, 190, 202), (Q61879, 190, 202), (Q8VDD5, 186, 198)	1
VISGVLQLGNIAFK	Myh9	(Q8VDD5, 341, 354)	1
VISGVLQLGNIAFKK	Myh9	(Q8VDD5, 341, 355)	2
VITIMQNPR	Rps18	(P62270, 66, 74), (F6YVP7, 66, 74), (A0A1Y7VKY1, 66, 74), (S4R1N6, 66, 74)	1
VITVDGNICSGK	Ndufa10	(Q99LC3, 58, 69)	1
VIVCNTK	Lgals3	(Q8C253, 183, 189), (P16110, 183, 189)	1
VIVEHAR	Srsf6	(Q8VE97, 64, 70), (A0A0A6YXX6, 64, 70), (Q542V3, 64, 70), (Q3TWW8, 64, 70)	1
VIVGGSSEYK	Smc1a	(Q9CU62, 96, 105)	1
VIYQSLEGAVQAGQLK	Plec	(Q9QXS1, 488, 503), (A0A0R4J221, 386, 401), (E9PW24, 183, 198), (A0A0R4J223, 345, 360), (E9Q3W4, 183, 198), (A0A0R4J218, 488, 503), (E9Q9J6, 386, 401)	1
VLAAEAER	Gtf2i	(Q3UHU8, 198, 205), (G3UYJ6, 182, 189), (G3UYD0, 198, 205), (Q9ESZ8, 198, 205)	1
VLADPSDDTK	Plec	(Q9QXS1, 3644, 3653), (E9Q3W4, 3339, 3348)	1
VLALPEPSPAAPTLR	Plec	(Q9QXS1, 1194, 1208), (E9Q3W4, 889, 903), (A0A3B2W7J8, 345, 359)	1
VLDFEHFLPMLQTVAK	Myl6	(A0A1W2P7Q9, 63, 78), (A0A1W2P6F6, 63, 78), (Q60605, 63, 78), (A0A1W2P6G5, 51, 66)	2
VLDGIPPPYDK	Rpl13a	(A0A1B0GT00, 99, 109), (P19253, 103, 113), (A0A1B0GTA1, 77, 87), (A0A1B0GSB2, 103, 113), (A0A1B0GS68, 346, 356), (A0A1B0GSQ6, 110, 120)	1
VLDISIPASPEQIQR	Lamb2	(Q61292, 1540, 1554)	1
VLEDSDLK	Hspa5	(P20029, 345, 352)	1
VLEEANQAINPK	Ddx17	(Q501J6, 456, 467), (Q3U741, 456, 467)	1
VLEQLTGQTPVFSK	Rpl11	(Q9CXW4, 38, 51), (A2BH06, 41, 54)	2
VLFHTDLVNPR	Nid2	(O88322, 1249, 1259), (A0A286YCQ5, 984, 994)	1
VLFTCFK	Top2a	(Q01320, 727, 733), (Q64511, 737, 743)	2
VLGIQVDTDGSGR	Mcm5	(P49718, 295, 307)	1
VLIGGDETPEGQK	Ugdh	(O70475, 177, 189)	1
VLIQVGYEPLPPTIGR	Mtch2	(Q9D050, 25, 40), (A2AFW6, 25, 40), (Q791V5, 25, 40)	1
VLLAGAPQTSQR	Loxl1	(A0A0R4J0Q4, 74, 85), (P97873, 74, 85)	1
VLLDAPCSGTGVISK	Nop2	(E9QN31, 441, 455), (Q922K7, 441, 455)	1
VLLFSDGNSQGATAEAIEK	Col6a1	(Q04857, 935, 953)	1
VLLGETGK	Rps11	(A0A1B0GSE8, 10, 17), (P62281, 22, 29), (A0A1B0GRR3, 22, 29)	1
VLLGVGDPK	Nop56	(Q9D6Z1, 90, 98), (F7CHP9, 99, 107), (E0CXZ0, 90, 98)	1
VLLNDGGYYDPETGVFTAPLAGR	Emilin1	(Q99K41, 892, 914)	3
VLNELTQLK	Rai14	(A0A2I3BPY7, 678, 686), (Q9EP71, 707, 715)	1
VLNSYWVGEDSTYK	Rpl15	(Q9CZM2, 114, 127)	1
VLNTNIDGR	Rps18	(A0A1Y7VKY1, 14, 22), (S4R1N6, 14, 22), (P62270, 14, 22), (F6YVP7, 14, 22), (A0A3Q4EGP3, 14, 22)	1
VLPFNVTDYCQLVR	Fbn1	(Q61554, 445, 458)	1
VLPSITTEILK	Phb	(Q5SQG5, 117, 127), (P67778, 117, 127)	1
VLPSIVNEVLK	Phb2	(O35129, 131, 141), (F6QPR1, 41, 51), (F6Q8V7, 68, 78)	1
VLQDMGLPTGAEGR	Ilf3	(A0A1L1SU19, 67, 80), (Q9Z1X4, 460, 473), (A0A1L1STE4, 473, 486), (Q45VK5, 460, 473)	1
VLQSLGSEPIQYAVPVVK	Myo1c	(Q9WTI7, 909, 926)	1
VLQYYQESEKPEELGSVTVQK	Mtch2	(Q791V5, 90, 110)	1
VLRDNIQGITKPAIR	H4c1	(P62806, 21, 35)	1
VLRDNIQGITKPAIRR	H4c1	(P62806, 21, 36)	1
VLSEEEIR	Ptx3	(P48759, 341, 348)	1
VLSGSSSEAAVPSVCFLVPPPNQEAQEAVAR	Plec	(E9Q3W4, 680, 710), (A0A3B2W7J8, 136, 166), (Q9QXS1, 985, 1015)	2
VLSRPNAQELPSMYQR	Phb2	(F6QPR1, 17, 32), (F6Q8V7, 44, 59), (O35129, 107, 122)	1
VLTVINQTQK	Rpl35	(Q6ZWV7, 56, 65)	1
VLTWESGMR	Col12a1	(Q60847, 2415, 2423), (E9PX70, 2415, 2423)	1
VLVDQTTGLSR	Elavl1	(P70372, 136, 146)	1
VLVGANFEEVAFDEK	P4hb	(P09103, 372, 386)	1
VLVNDAQK	Trim28	(Q62318, 312, 319)	1
VLVNDGDVYNPNTGIFTAPYDGR	Emilin2	(A0A3B2WB50, 868, 890), (Q3TDP9, 948, 970), (Q8K482, 949, 971), (A0A3B2W4E4, 938, 960), (A0A3B2WD46, 83, 105)	3
VLVVVTDGR	Col12a1	(Q60847, 2429, 2437), (E9PX70, 2429, 2437)	1
VLYDFVTDDTISPYSR	Degs1	(O09005, 295, 310)	1
VMILITDGK	Col12a1	(E9PX70, 543, 551), (Q60847, 543, 551)	1
VMLYPSRI	Rpl35a	(O55142, 102, 109)	1
VMSNLDSNRDNEVDFQEYCVF	S100a4	(P07091, 57, 77), (A0A0G2JGD2, 57, 77)	1
VNDTIQIDLETGK	Rps4x	(P62702, 155, 167)	1
VNEILSALER	Emilin1	(Q99K41, 493, 502)	1
VNEVGVDVNR	Supt6h	(Q62383, 965, 974)	1
VNFVAGAVEPYK	Tcirg1	(F6XRE6, 4, 15), (Q9JHF5, 167, 178)	1
VNGSLETK	Vdac1	(F2Z471, 53, 60), (Q60932, 66, 73)	1
VNNASLIGLGYTQTLRPGVK	Vdac3	(Q60931, 236, 255), (J3QMG3, 237, 256)	1
VNNININQGSITFAGGPGR	Myo1c	(Q9WTI7, 1012, 1030)	1
VNNSSLIGLGYTQTLKPGIK	Vdac1	(Q60932, 249, 268)	2
VNNSSLIGVGYTQTLRPGVK	Vdac2	(G3UX26, 236, 255), (Q60930, 248, 267)	1
VNPTVFFDITADDEPLGR	Ppia	(V9GX31, 9, 26), (A0A1L1SRX5, 1, 18), (P17742, 1, 18), (V9GXC1, 9, 26)	1
VNQAIWLLCTGAR	Rps5	(Q91V55, 146, 158), (D3YYM6, 146, 158), (D3Z1S8, 146, 158), (P97461, 146, 158)	1
VNQIGSVTESLQACK	Eno1	(P17182, 343, 357), (Q6PHC1, 275, 289)	1
VNQLASLGTLFLFVAPCILIVVSYVR	Olfr1375	(A0A0N4SUP0, 196, 221)	1
VNSLSSFK	Col6a2	(Q02788, 695, 702), (D3Z7D5, 695, 702)	1
VNVVEQEK	Eno1	(B0QZL1, 81, 88), (Q6PHC1, 13, 20), (B1ARR7, 81, 88), (P17182, 81, 88)	1
VPAGLPDLK	Bgn	(P28653, 292, 300)	1
VPAGQSYFVDFGSTECSCPPGGGK	Fbln2	(P37889, 81, 104)	3
VPAGSAAVFPCMASGYPTPAITWSK	Hspg2	(B1B0C7, 3573, 3597), (E9PZ16, 3581, 3605), (Q05793, 2906, 2930)	3
VPAQQLQEAGILSQEELQR	Plec	(A0A3B2W7J8, 820, 838), (Q9QXS1, 2796, 2814), (E9Q3W4, 2491, 2509)	2
VPEWVDTVK	Rps19	(D3Z5R8, 65, 73), (S4R223, 29, 37), (Q9CZX8, 29, 37), (D3Z722, 29, 37), (D3YUT3, 29, 37), (D3YUG3, 40, 48)	1
VPFCPMVGSEVYSTEIK	Ruvbl1	(D3YW60, 30, 46), (P60122, 90, 106)	1
VPFLVLECPNLK	Ostc	(Q78XF5, 6, 17)	1
VPGDQTSTTIR	Tnc	(Q80YX1, 669, 679), (Q80YX0, 669, 679)	1
VPGGPYLGTCSGCNCNGHASSCDPVYGHCLNCQHNTEGPQCDK	Hspg2	(B1B0C7, 751, 793), (Q05793, 751, 793), (E9PZ16, 751, 793)	1
VPLPHSILSESSDVCLFTKDEFDSPEQTEGFYK	Rsl1d1	(A0A2R8VHW2, 80, 112), (Q8BVY0, 81, 113)	1
VPLSAYDR	Srrm2	(Q8BTI8, 2337, 2344)	1
VPNYQALLR	Col6a1	(Q04857, 1002, 1010)	1
VPPAINQFTQALDR	Rpl7a	(P12970, 75, 88), (V9GX35, 40, 53)	1
VPPPPLAPR	Mocs3	(A2BDX3, 43, 51)	1
VPPVQVSPLIK	Atp5me	(Q06185, 1, 11), (Q8BTB6, 1, 11)	1
VPQIAFVITGGK	Col6a3	(E9PWQ3, 1739, 1750), (J3QQ16, 1132, 1143), (A0A087WS16, 1132, 1143)	1
VPSGLYLGTCER	Hspg2	(B1B0C7, 1146, 1157), (Q05793, 1146, 1157), (E9PZ16, 1146, 1157)	1
VPTPNVSVVDLTCR	Gapdh	(P16858, 232, 245), (Q64467, 338, 351), (S4R2G5, 338, 351), (A0A0A0MQF6, 258, 271), (S4R1W1, 232, 245), (A0A0R4J0X7, 336, 349), (S4R257, 189, 202)	1
VPVDVAYK	Plec	(Q9QXS1, 2967, 2974), (E9Q3W4, 2662, 2669), (A0A3B2W7J8, 991, 998)	1
VQAGDVITIDK	Ruvbl2	(A0A1B0GSR4, 186, 196), (A0A1B0GRW3, 166, 176), (Q9WTM5, 186, 196)	1
VQENCIDLVGR	Sf3b1	(G5E866, 1030, 1040), (Q99NB9, 1030, 1040)	1
VQEQELKYEFEQGLSEK	Immt	(E9QAY6, 420, 436), (Q8CAQ8, 498, 514), (E9Q800, 420, 436)	1
VQFELHYQEVK	Itih2	(G3X977, 180, 190), (Q3UEG7, 180, 190), (Q61703, 176, 186)	2
VQISLVQYSR	Col12a1	(Q60847, 476, 485), (E9PX70, 476, 485)	1
VQMPSLK	Ahnak2	(F7CVJ5, 226, 232), (F7CVJ5, 657, 663), (F7DBB3, 223, 229), (E9PYB0, 592, 598), (E9PYB0, 765, 771), (E9PYB0, 1099, 1105), (F7DBB3, 569, 575), (F7DBB3, 396, 402), (F7CVJ5, 398, 404), (F7CVJ5, 1003, 1009), (E9PYB0, 1445, 1451), (E9PYB0, 1272, 1278), (E9PYB0, 928, 934), (F7CVJ5, 53, 59), (F7CVJ5, 830, 836)	1
VQQTVQDLFGR	Hspa9	(P38647, 394, 404)	1
VQSGSESVIQEYVDLR	Plec	(A0A3B2W7J8, 600, 615), (Q9QXS1, 1449, 1464), (E9Q3W4, 1144, 1159)	1
VQSLQATFGTFESLLR	Ckap4	(Q8BMK4, 140, 155)	1
VQVLEEK	Emilin2	(Q8K482, 186, 192), (A0A3B2W4E4, 186, 192), (A0A3B2WB50, 105, 111), (Q3TDP9, 186, 192)	1
VQVQVVER	Flot1	(O08917, 253, 260), (G3UYU4, 205, 212)	1
VRAEGQSCESNPNLGYPCNHVMLSCCEGEEPLIVPEVR	Fbln2	(P37889, 517, 554)	1
VRAEMEVLLASK	Plec	(Q9QXS1, 1904, 1915), (E9Q3W4, 1599, 1610)	1
VREEVVTVGNAVSEGLNQPTDDSCFDPYTVSHYAIGEEWER	Fn1	(A0A087WR50, 2181, 2221), (A0A087WS56, 2061, 2101), (P11276, 2272, 2312), (A0A087WSN6, 2091, 2131), (Q3UHL6, 2156, 2196), (B7ZNJ1, 1971, 2011), (B9EHT6, 2066, 2106)	3
VRFLEQQNK	Vim	(Q8VED5, 156, 164), (Q6IMF0, 128, 136), (Q9Z2T6, 140, 148), (E9Q0F0, 122, 130), (A2AKJ2, 120, 128), (E9Q1Z0, 160, 168), (P07744, 163, 171), (Q3UV11, 169, 177), (Q922U2, 179, 187), (P97861, 123, 131), (Q99M73, 190, 198), (P11679, 114, 122), (E9Q1Y9, 121, 129), (Q9DCV7, 102, 110), (P50446, 169, 177), (A0A0A6YWC8, 120, 128), (Q8BGZ7, 167, 175), (P20152, 120, 128), (P03995, 83, 91), (Q9Z331, 177, 185), (Q9ERE2, 123, 131), (Q3UV17, 182, 190)	2
VRGEVASDAK	Lgals1	(P16045, 19, 28), (A0A2R8VHJ0, 19, 28)	1
VRGLPWSCSADEVQR	Hnrnph1	(Q8C2Q7, 14, 28), (O35737, 14, 28)	1
VRTDITYPAGFMDVISIDK	Rps4x	(P62702, 75, 93)	1
VRVELSNGEK	Srsf3	(P84104, 75, 84)	1
VRVELSTGMPR	Srsf7	(Q8BL97, 105, 115), (A0A3Q4EH04, 76, 86), (A0A3Q4L393, 76, 86), (A0A3Q4L335, 76, 86)	1
VRYELAR	Hspg2	(B1B0C7, 617, 623), (Q05793, 617, 623), (E9PZ16, 617, 623)	1
VSAQCLSEIEMAK	Flot1	(G3UYU4, 150, 162), (O08917, 198, 210)	1
VSAVAVAPTSVHSSVGHTPIATVPAMPQEK	Rrbp1	(A2AVJ7, 101, 130), (Q99PL5, 101, 130)	1
VSCLEIPGPHGPK	Col6a2	(D3Z7D5, 263, 275), (Q02788, 263, 275)	1
VSDLESEAR	Lamc1	(F8VQJ3, 1555, 1563), (P02468, 1555, 1563)	1
VSFELFADK	Ppia	(P17742, 19, 27), (V9GXC1, 27, 35), (V9GX31, 27, 35)	1
VSFSYAGLSSDDPDLGPAHVVTVIAR	Tmem43	(Q9DBS1, 240, 265)	1
VSGADGYETEGIR	Mcm6	(P97311, 269, 281), (Q3ULG5, 269, 281)	1
VSHLLGINVTDFTR	Myh9	(Q8VDD5, 373, 386)	1
VSHVSTGGGASLELLEGK	Pgk1	(P09041, 388, 405), (P09411, 388, 405)	1
VSIYGVAR	Tnc	(Q80YX1, 1141, 1148)	1
VSIYGVIQGYR	Tnc	(Q80YX1, 1323, 1333)	1
VSLAVLNPYIK	Atp5po	(F7D3P8, 7, 17), (Q9DB20, 73, 83), (A0A338P776, 75, 85)	1
VSQALEQQAR	Bst2	(Q8R2Q8, 110, 119)	1
VSVIAMK	Tnc	(Q80YX1, 1685, 1691)	1
VSVMANTPSGPVEAFDFAEYQPELFEK	Col6a3	(E9PWQ3, 1883, 1909), (A0A087WS16, 1276, 1302), (J3QQ16, 1276, 1302)	2
VSVPLIAQGNSYPSETTVK	Lamc1	(P02468, 601, 619), (F8VQJ3, 601, 619)	1
VSVPTHPDDVGDASLTMVK	Vcan	(Q62059, 100, 118), (Q8BS97, 100, 118), (G3XA35, 100, 118), (E9PYH0, 100, 118), (E9QMK2, 100, 118), (E9QMK3, 100, 118)	1
VSWDPSPSPVLGYK	Col12a1	(Q60847, 2135, 2148), (E9PX70, 2135, 2148)	1
VTAAMGK	Rpl27	(P61358, 52, 58)	1
VTADMVK	Lamb1	(P02469, 1589, 1595), (E9QN70, 1637, 1643)	1
VTADVINAAEK	Phgdh	(Q61753, 58, 68), (F6ZSB7, 30, 40)	1
VTAEVVLVHPGGGSTSR	Rpn1	(Q91YQ5, 49, 65), (A0A0N4SUJ8, 39, 55)	1
VTDATETTITISWR	Fn1	(A0A087WR50, 1820, 1833), (A0A087WS56, 1820, 1833), (B7ZNJ1, 1730, 1743), (A0A087WSN6, 1730, 1743), (B9EHT6, 1730, 1743), (Q3UHL6, 1820, 1833), (P11276, 1911, 1924)	5
VTELEAQLK	Numa1	(A0A1B0GSW3, 666, 674), (E9Q7G0, 666, 674), (A0A1B0GT61, 666, 674)	1
VTFELTYEELLK	Itih3	(Q61704, 149, 160), (A0A2I3BRQ3, 149, 160)	1
VTGEVLDILSR	Flot1	(O08917, 392, 402), (G3UYU4, 344, 354)	1
VTIAQGGVLPNIQAVLLPK	H2ax	(Q8CGP5, 100, 118), (C0HKE9, 100, 118), (Q8BFU2, 100, 118), (C0HKE6, 100, 118), (C0HKE3, 100, 118), (P27661, 100, 118), (C0HKE8, 100, 118), (Q64523, 100, 118), (Q8CGP4, 100, 118), (Q6GSS7, 100, 118), (Q8CGP6, 100, 118), (C0HKE5, 100, 118), (A0A0N4SV66, 100, 118), (C0HKE1, 100, 118), (C0HKE2, 100, 118), (Q8CGP7, 100, 118), (C0HKE4, 100, 118), (C0HKE7, 100, 118), (Q8R1M2, 100, 118), (Q64522, 100, 118)	7
VTIAQGGVLPNIQAVLLPKK	H2ax	(C0HKE8, 100, 119), (P27661, 100, 119), (Q64523, 100, 119), (Q8CGP4, 100, 119), (Q6GSS7, 100, 119), (Q8CGP6, 100, 119), (C0HKE5, 100, 119), (C0HKE2, 100, 119), (Q8CGP7, 100, 119), (C0HKE1, 100, 119), (A0A0N4SV66, 100, 119), (C0HKE4, 100, 119), (Q8R1M2, 100, 119), (C0HKE7, 100, 119), (Q64522, 100, 119), (Q8CGP5, 100, 119), (C0HKE9, 100, 119), (Q8BFU2, 100, 119), (C0HKE3, 100, 119), (C0HKE6, 100, 119)	1
VTIDPENNVISIWNNGK	Top2a	(Q01320, 105, 121)	1
VTIMWTPPDSVVSGYR	Fn1	(B9EHT6, 921, 936), (A0A087WR50, 921, 936), (B7ZNJ1, 921, 936), (A0A087WSN6, 921, 936), (P11276, 921, 936), (Q3UHL6, 921, 936), (A0A087WS56, 921, 936)	3
VTIMWTPPDSVVSGYRVEVLPVSLPGEHGQR	Fn1	(A0A087WS56, 921, 951), (B9EHT6, 921, 951), (Q3UHL6, 921, 951), (A0A087WR50, 921, 951), (B7ZNJ1, 921, 951), (A0A087WSN6, 921, 951), (P11276, 921, 951)	3
VTIMWTPPDSVVSGYRVEVLPVSLPGEHGQRLPVNR	Fn1	(B7ZNJ1, 921, 956), (P11276, 921, 956), (A0A087WS56, 921, 956), (B9EHT6, 921, 956), (Q3UHL6, 921, 956), (A0A087WR50, 921, 956), (A0A087WSN6, 921, 956)	1
VTIYEAMR	Plec	(E9Q3W4, 3207, 3214), (A0A3B2W7J8, 1536, 1543), (Q9QXS1, 3512, 3519)	1
VTLATLK	Npm1	(Q61937, 73, 79), (Q5SQB0, 73, 79), (Q9DAY9, 73, 79), (Q5SQB5, 73, 79)	1
VTLVQTLEIQR	Plec	(E9Q3W4, 2267, 2277), (Q9QXS1, 2572, 2582)	1
VTMESALTAR	Myo1c	(Q9WTI7, 33, 42), (Q5ND45, 36, 45)	1
VTPNLMGQLCGSGR	Ecm1	(Q61508, 435, 448), (F8WI14, 434, 447)	1
VTQLLER	Plec	(A0A3B2W7J8, 476, 482), (Q9QXS1, 1325, 1331), (A2AJ26, 91, 97), (E9Q3W4, 1020, 1026), (P41234, 91, 97)	1
VTQSNFAVGYK	Vdac1	(F2Z471, 163, 173), (Q60932, 176, 186)	1
VTSYGGELR	Hspg2	(B1B0C7, 1001, 1009), (Q05793, 1001, 1009), (E9PZ16, 1001, 1009)	2
VTTTPKNGLGPSK	Fn1	(Q3UHL6, 1572, 1584), (B9EHT6, 1572, 1584), (A0A087WR50, 1572, 1584), (B7ZNJ1, 1572, 1584), (A0A087WSN6, 1572, 1584), (P11276, 1663, 1675), (A0A087WS56, 1572, 1584)	2
VTVVDVNEAR	Ugdh	(O70475, 31, 40), (D3YXP9, 31, 40)	1
VTWAPPPSIELTNLLVR	Fn1	(A0A087WR50, 1283, 1299), (A0A087WSN6, 1283, 1299), (A0A087WS56, 1283, 1299), (P11276, 1374, 1390), (B7ZNJ1, 1283, 1299), (Q3UHL6, 1283, 1299), (B9EHT6, 1283, 1299)	4
VTWEPAPGEVK	Col12a1	(E9PX70, 1104, 1114), (Q60847, 1104, 1114)	2
VTYSSPEDGIR	Fn1	(A0A087WR50, 1662, 1672), (P11276, 1753, 1763), (A0A087WS56, 1662, 1672), (Q3UHL6, 1662, 1672)	1
VVCEDFLQDVSASTK	Parp1	(Q921K2, 453, 467)	1
VVDDWANDGWGLK	Canx	(P35564, 446, 458)	1
VVDLLAPYAK	Atp5f1b	(P56480, 188, 197)	1
VVDLMAYMASK	Gapdh	(P16858, 321, 331), (A0A1D5RLD8, 321, 331), (A0A0A0MQF6, 347, 357), (S4R1W1, 321, 331), (V9GX06, 171, 181)	1
VVDLMAYMASKE	Gapdh	(S4R1W1, 321, 332), (V9GX06, 171, 182), (P16858, 321, 332), (A0A1D5RLD8, 321, 332), (A0A0A0MQF6, 347, 358)	1
VVEDIEYLK	Ndufa10	(Q99LC3, 268, 276)	1
VVESLDVGPDR	Col6a3	(D3YWD1, 1050, 1060), (E9PWQ3, 1050, 1060), (A0A087WS16, 443, 453), (J3QQ16, 443, 453)	1
VVFEQTK	Tpi1	(P17751, 192, 198), (H7BXC3, 60, 66)	1
VVFQEFR	Myh9	(Q8VDD5, 711, 717)	1
VVFTPSICK	Ltbp1	(Q8CG19, 345, 353), (B1B1E2, 27, 35), (A0A3Q4EGK3, 345, 353)	1
VVFTPTICK	Ltbp2	(E9QNQ3, 337, 345), (E9Q1D6, 337, 345), (O08999, 337, 345), (Q0VD84, 357, 365)	1
VVGCSCVVVK	Rps12	(F7AEH4, 107, 116), (P63323, 102, 111), (Q6ZWZ6, 102, 111), (A0A1W2P7A1, 118, 127)	1
VVHCSDLGLTSVPNNIPFDTR	Aspn	(Q99MQ4, 77, 97)	1
VVICHLPCMNGGQCSSR	Ltbp1	(B1B1E2, 73, 89), (A0A3Q4EGK3, 391, 407), (Q8CG19, 391, 407)	3
VVIGGFGDPLICDNQVSTGDTR	Agrn	(M0QWP1, 93, 114)	1
VVIHFTDGADGDMADLYR	Col6a3	(J3QQ16, 1336, 1353), (A0A087WS16, 1336, 1353), (E9PWQ3, 1943, 1960)	2
VVIVDPETGK	Plec	(E9Q3W4, 3979, 3988), (Q9QXS1, 4284, 4293)	1
VVLAYEPVWAIGTGK	Tpi1	(P17751, 210, 224), (H7BXC3, 78, 92)	1
VVLLTGETSTDLK	Snrnp200	(Q6P4T2, 1404, 1416)	1
VVLVLAGR	Rpl27	(P61358, 9, 16)	1
VVMYEGK	Thbs1	(Q80YQ1, 1123, 1129), (P35441, 1122, 1128)	1
VVNSTTGPGEHLR	Thbs1	(Q80YQ1, 1065, 1077), (P35441, 1064, 1076)	2
VVNSTTGTGEHLR	Thbs2	(Q03350, 1066, 1078)	1
VVQCSDLGLK	Bgn	(P28653, 73, 82)	1
VVQDLAAR	Lamb2	(Q61292, 1200, 1207)	1
VVSAMVNCNDDQGVLLGR	Tgm2	(P21981, 222, 239)	1
VVSGSGTQEASILVTIQQTLSPSHSQSVVHPVR	Hspg2	(B1B0C7, 2496, 2528), (E9PZ16, 2502, 2534)	1
VVSLSEYR	Nop56	(Q9D6Z1, 270, 277), (F6USW7, 86, 93), (F7CHQ7, 15, 22)	1
VVSQYHELVVQAR	Immt	(Q8CAQ8, 352, 364), (A0A0U1RP81, 309, 321), (E9QAY6, 274, 286), (E9Q800, 274, 286)	2
VVSSVLQFGNISFK	Myh10	(Q5SV64, 358, 371), (Q61879, 348, 361), (Q3UH59, 385, 398)	1
VVSSVLQFGNISFKK	Myh10	(Q5SV64, 358, 372), (Q61879, 348, 362), (Q3UH59, 385, 399)	2
VVTPLSPPTNLHLEANPDTGVLTVSWER	Fn1	(A0A087WSN6, 1168, 1195), (Q3UHL6, 1168, 1195), (B9EHT6, 1168, 1195), (A0A087WR50, 1168, 1195), (A0A087WS56, 1168, 1195), (B7ZNJ1, 1168, 1195), (P11276, 1168, 1195)	2
VVVVVPNEEDWK	Hnrnpul2	(Q00PI9, 556, 567)	1
VVYWTDISEPSIGR	Nid1	(P10493, 988, 1001)	1
VWLDPNETNEIANANSR	Rpl19	(A2A547, 19, 35), (P84099, 21, 37)	1
VWTSGQVEEYDLDADDINSR	Aqp1	(Q02013, 243, 262)	1
VWTSGQVEEYDLDADDINSRVEMKPK	Aqp1	(Q02013, 243, 268)	1
VYDPSTSSLSVR	Col12a1	(Q60847, 1853, 1864), (E9PX70, 1853, 1864)	1
VYEEDAVPGLTPCR	Uqcrc1	(Q9CZ13, 255, 268)	1
VYGTGSLALYEK	Atp5f1c	(A2AKV3, 43, 54), (A2AKV2, 43, 54), (Q8C2Q8, 43, 54), (A2AKU9, 67, 78), (Q91VR2, 67, 78), (A2AKV0, 43, 54), (A2AKV1, 43, 54)	1
VYHDPSTQEPVTYSQLQQR	Plec	(Q9QXS1, 3323, 3341), (E9Q3W4, 3018, 3036), (A0A3B2W7J8, 1347, 1365)	1
VYNVTQHAVGIIVNK	Rpl21	(Q9CQM8, 63, 77), (O09167, 63, 77)	1
VYNYNHLMPTR	Rpl27	(P61358, 73, 83)	1
VYVGNLGNNGNKTELER	Srsf3	(P84104, 11, 27)	1
VYVGNLGTGAGK	Srsf7	(A0A3Q4L393, 12, 23), (A0A3Q4L335, 12, 23), (Q8BL97, 41, 52), (A0A3Q4EH04, 12, 23)	2
VYVGNLGTGAGKGELER	Srsf7	(A0A3Q4L393, 12, 28), (A0A3Q4L335, 12, 28), (Q8BL97, 41, 57), (A0A3Q4EH04, 12, 28)	1
WALAEVER	Lama5	(Q61001, 2315, 2322)	1
WASVVVPLGK	H2-D1	(P14430, 264, 273), (P01901, 264, 273), (A0A0B4J1G3, 82, 91), (A0A494B9G8, 80, 89), (P01896, 77, 86), (P01895, 200, 209), (E9PWT4, 264, 273), (P14429, 264, 273), (E9QJR9, 264, 273), (A0A494BAT0, 264, 273), (P03991, 264, 273), (G3UZP7, 267, 276), (G3UXE9, 296, 305), (P01898, 267, 276), (P14426, 267, 276), (P01897, 267, 276), (Q8HWB2, 292, 301), (P79568, 264, 273), (P01899, 267, 276), (E9Q0G4, 296, 305), (P04223, 264, 273), (Q3TH01, 264, 273), (P14428, 224, 233), (P01900, 267, 276), (A0A494BA33, 250, 259), (E9PX63, 264, 273), (A7VMS6, 268, 277), (O19441, 264, 273), (A0A494B9G2, 36, 45)	1
WCEYGLTFTEK	Vdac2	(D3YZT5, 75, 85), (G3UX26, 63, 73), (A0A286YCR8, 75, 85), (Q60930, 75, 85)	1
WCGTTQNYDADQK	Fn1	(A0A087WSN6, 444, 456), (P11276, 444, 456), (B9EHT6, 444, 456), (A0A087WR50, 444, 456), (Q3UHL6, 444, 456), (A0A087WS56, 444, 456), (A0A087WQE0, 26, 38), (B7ZNJ1, 444, 456)	1
WCHDNGVNYK	Fn1	(A0A087WS56, 2128, 2137), (B9EHT6, 2133, 2142), (P11276, 2339, 2348), (A0A087WSN6, 2158, 2167), (A0A087WR50, 2248, 2257), (Q3UHL6, 2223, 2232), (B7ZNJ1, 2038, 2047)	5
WDPAPGPVQQYR	Col12a1	(Q60847, 1955, 1966), (E9PX70, 1955, 1966)	1
WDQSTFLGR	Sfxn3	(Q3U4F0, 14, 22), (Q91V61, 14, 22), (A0A494BB84, 14, 22)	1
WDRQGENGQR	Fn1	(A0A087WSN6, 2172, 2181), (A0A087WS56, 2142, 2151), (Q3UHL6, 2237, 2246), (B7ZNJ1, 2052, 2061), (B9EHT6, 2147, 2156), (P11276, 2353, 2362), (A0A087WR50, 2262, 2271)	2
WELLQQVNTSTR	Krt77	(Q6IFZ6, 198, 209)	1
WGEAGAEYVVESTGVFTTMEK	Gapdh	(S4R1W1, 84, 104), (S4R257, 41, 61), (P16858, 84, 104), (A0A0A0MQF6, 110, 130), (A0A1D5RLD8, 84, 104)	2
WGRDDIENIAR	Smarca5	(Q91ZW3, 858, 868)	1
WGTDEAQFIYILGNR	Anxa6	(P14824, 191, 205), (F8WIT2, 191, 205)	1
WGTLTDCVVMRDPQTK	Hnrnpa3	(Q8BG05, 57, 72), (A2AL12, 57, 72)	1
WKCDPIDQCQDSETR	Fn1	(A0A087WS56, 552, 566), (Q3UHL6, 552, 566), (A0A087WR50, 552, 566), (A0A087WSN6, 552, 566), (B7ZNJ1, 552, 566), (P11276, 552, 566), (B9EHT6, 552, 566)	1
WKDTDEADLVLAK	Cbx5	(Q61686, 141, 153)	2
WLPSTSPVTGYR	Fn1	(B7ZNJ1, 1560, 1571), (Q3UHL6, 1560, 1571), (B9EHT6, 1560, 1571), (A0A087WR50, 1560, 1571), (A0A087WS56, 1560, 1571), (A0A087WSN6, 1560, 1571), (P11276, 1651, 1662)	2
WLPSTSPVTGYRVTTTPK	Fn1	(B7ZNJ1, 1560, 1577), (Q3UHL6, 1560, 1577), (B9EHT6, 1560, 1577), (A0A087WR50, 1560, 1577), (A0A087WSN6, 1560, 1577), (P11276, 1651, 1668), (A0A087WS56, 1560, 1577)	1
WNTDNTLGTEIAIEDQICQGLK	Vdac2	(D3YZT5, 86, 107), (G3UX26, 74, 95), (A0A286YCR8, 86, 107), (Q60930, 86, 107)	2
WNTDNTLGTEISWENK	Vdac3	(Q60931, 74, 89), (J3QMG3, 75, 90)	1
WNTDNTLGTEITVEDQLAR	Vdac1	(F2Z471, 74, 92), (Q60932, 87, 105)	2
WQAEGPGEGWAIYVTPR	Tor1aip1	(J3QQ40, 5, 21), (Q921T2, 5, 21), (Q3UE61, 5, 21)	1
WQGEEVPR	Lima1	(Q9ERG0, 651, 658)	1
WQHDLFDSGFGGGAGVETGGK	Alyref	(O08583, 85, 105)	1
WQSQLGGLQGQDLSQVER	Lama5	(Q61001, 2661, 2678)	1
WRRPHETGGYMLECLCLGNGK	Fn1	(Q3UHL6, 154, 174), (B9EHT6, 154, 174), (Q4KL80, 154, 174), (A0A087WS56, 154, 174), (B7ZNJ1, 154, 174), (A0A087WQW8, 65, 85), (A0A087WR50, 154, 174), (A0A087WSN6, 154, 174), (P11276, 154, 174)	1
WSRPQAPITGYR	Fn1	(B7ZNJ1, 829, 840), (A0A087WSN6, 829, 840), (Q3UHL6, 829, 840), (P11276, 829, 840), (A0A087WS56, 829, 840), (B9EHT6, 829, 840), (A0A087WR50, 829, 840)	2
WTELDAR	Emilin2	(A0A3B2WB50, 373, 379), (Q3TDP9, 454, 460), (Q8K482, 454, 460), (A0A3B2W4E4, 454, 460)	1
WTEVNLGEK	Igsf10	(Q3V1M1, 1920, 1928)	1
WTPLNSSTIIGYR	Fn1	(P11276, 1285, 1297)	1
YAAGHTVHLSSCR	Fbln2	(P37889, 144, 156)	2
YADLTEDQLPSCESLK	Pgam1	(Q9DBJ1, 141, 156)	1
YALSNSIGPVR	Nid1	(P10493, 648, 658)	1
YALYDATYETK	Cfl1	(P18760, 81, 91), (A0A494B9A7, 81, 91), (P45591, 81, 91), (F8WGL3, 81, 91)	1
YAMVYGYNAAYNR	Mgp	(P19788, 81, 93)	1
YAPGYNAEVGDK	Ndufa10	(Q99LC3, 338, 349)	1
YAPISGGDHAEIDVPK	Tnc	(Q80YX1, 926, 941)	1
YAPLADVK	Tmpo	(Q61029, 392, 399)	1
YAQTQHAYPGSR	Nid2	(A0A286YCQ5, 708, 719), (O88322, 973, 984)	1
YATALYSAASK	Atp5po	(F6XVM5, 37, 47), (Q9DB20, 40, 50), (A0A338P776, 42, 52)	1
YAVGEECDFEVGK	Baz1b	(Q9Z277, 113, 125)	1
YCQEQDMCCR	Tinagl1	(H3BKM8, 45, 54), (H3BJ97, 45, 54), (Q99JR5, 45, 54)	1
YCVEEEEK	Gtf2i	(Q9ESZ8, 78, 85), (Q3UHU8, 78, 85), (G3UYD0, 78, 85), (G3UZU4, 78, 85), (G3UYJ6, 62, 69), (G3UWV2, 78, 85), (G3UYD7, 78, 85)	1
YDAFGEDSSSAMGIENR	Nop58	(A0A087WP00, 83, 99), (A0A0A0MQ76, 371, 387), (Q6DFW4, 371, 387)	1
YDALEVFAGSGTSGQR	Pcolce	(Q61398, 90, 105), (D3YWH0, 8, 23), (A0A0G2JE29, 49, 64), (D3YZE3, 72, 87), (D3YUE2, 90, 105)	1
YDDEECTLPIAGR	Fbn1	(Q61554, 963, 975)	1
YDDYSSSR	Rbmxl1	(A0A2I3BRL8, 306, 313), (S4R1F6, 181, 188), (Q9WV02, 309, 316), (Q91VM5, 306, 313)	1
YDGIILPGK	Rpl11	(Q9CXW4, 169, 177)	1
YDPTIEDSYRK	Rap1b	(Q61411, 31, 41), (C0H5X4, 31, 41), (A0A0G2JGM2, 31, 41), (Q9D091, 31, 41), (P32883, 31, 41), (A0A0G2JDL9, 31, 41), (P62835, 31, 41), (A0A0G2JE25, 31, 41), (A0A0G2JGP4, 31, 41), (A0A0G2JE52, 31, 41), (A0A0G2JED9, 31, 41), (Q99JI6, 31, 41), (P08556, 31, 41)	1
YDSVSVFNGAVSDDSK	Pcolce	(Q61398, 213, 228), (D3YUE2, 238, 253), (D3YZE3, 195, 210)	1
YDYQRQPDSGISSIR	Rpn1	(Q91YQ5, 264, 278)	1
YEFEQGLSEK	Immt	(Q8CAQ8, 505, 514), (E9QAY6, 427, 436), (A0A0U1RQ14, 3, 12), (E9Q800, 427, 436)	1
YEINSLIR	Vcan	(F7B603, 85, 92), (Q62059, 3276, 3283), (E9PYH0, 3272, 3279), (G3XA35, 2312, 2319), (E9QMK3, 573, 580), (E9QMK2, 1533, 1540)	1
YELGSGLAVLR	Hspg2	(B1B0C7, 3977, 3987), (Q05793, 3309, 3319), (E9PZ16, 3985, 3995)	1
YESAYGTQFTPCQLLLDHANNSSK	Hadha	(Q8BMS1, 735, 758)	1
YFAGNLASGGAAGATSLCFVYPLDFAR	Slc25a4	(P51881, 111, 137), (P48962, 111, 137)	1
YFAYDCESSFPGISTGPMK	Lamb1	(E9QN70, 212, 230), (P02469, 164, 182)	1
YFDLGLPNRDQTNDQVTIDSALATQK	Idh2	(A0A0U1RP68, 2, 27), (P54071, 80, 105), (D6RIL6, 80, 105)	1
YFFFDDGNGLK	Spcs3	(Q6ZWQ7, 126, 136)	1
YFIAPVK	Lamc1	(P02468, 555, 561), (F8VQJ3, 555, 561)	1
YFLVGAGAIGCELLK	Uba1	(Q02053, 470, 484), (P31254, 469, 483)	1
YFPTQALNFAFK	Slc25a4	(P51881, 80, 91), (P48962, 80, 91), (Q3V132, 93, 104)	1
YFSLPFCVGSK	Tm9sf3	(Q9ET30, 57, 67), (A0A498WGK6, 57, 67)	1
YGCCPMPNAICCSDHLHCCPQDTVCDLIQSK	Grn	(Q3U9N4, 240, 270), (P28798, 227, 257)	1
YGEYFPGTGDLR	Hdac1	(A0A0R4J008, 201, 212), (O09106, 200, 211), (Q8BQ10, 201, 212), (P70288, 201, 212)	1
YGFIEGNVVIPR	Cd44	(P15379, 80, 91), (A2APM4, 82, 93), (E9QKM8, 82, 93), (Q3U8S1, 82, 93), (Q80X37, 82, 93), (A2APM1, 82, 93), (A2APM5, 82, 93), (A2APM2, 82, 93), (A2APM3, 82, 93)	1
YGGLHFSDQVEVFSPPGSDR	Col6a2	(D3Z7D5, 110, 129), (Q02788, 110, 129)	2
YGKIETIEVMEDR	Hnrnpa3	(Q8BG05, 148, 160), (A2AL12, 148, 160)	1
YGLAWEK	Lbr	(Q3U9G9, 605, 611)	1
YGLNMCR	Rps29	(P62274, 33, 39)	1
YGPIADVSIVYDQQSR	Tra2b	(F8WJG3, 40, 55), (P62996, 140, 155)	1
YGPLSGVNVVYDQR	Tra2a	(E9QP00, 139, 152), (A0A0N4SVC2, 139, 152), (Q6PFR5, 139, 152)	1
YGPQYGHPPPPPPPPDYGPHADSPVLMVYGLDQSK	Hnrnpl	(Q8R081, 355, 389), (G3UY38, 225, 259), (G5E924, 384, 418)	1
YGQEQGTAPFQVSNHTGR	Ltbp1	(A0A3Q4EGK3, 325, 342), (Q8CG19, 325, 342)	1
YGQGEGPIWLDNVR	Loxl4	(E9PY86, 101, 114), (E9Q600, 88, 101), (Q924C6, 88, 101)	1
YGVFPLR	Top2a	(Q64511, 489, 495), (Q01320, 479, 485)	1
YGVNPGPIVGTTR	Tmpo	(Q61033, 125, 137), (Q61029, 125, 137)	1
YGVNPGPIVGTTRK	Tmpo	(Q61029, 125, 138), (Q61033, 125, 138)	1
YHIGDEILVSGGIGALVR	Tgfbi	(P82198, 570, 587), (Q3UXJ2, 570, 587)	1
YHTINGHNCEVK	Hnrnpa3	(A2AL13, 2, 13), (Q8BG05, 187, 198), (A2AL12, 187, 198)	2
YHTINGHNCEVKK	Hnrnpa3	(A2AL12, 187, 199), (A2AL13, 2, 14), (Q8BG05, 187, 199)	1
YHTVNGHNCEVR	Hnrnpa1	(P49312, 166, 177), (V9GXF8, 30, 41), (Q5EBP8, 166, 177)	1
YHVPVVVVPEGSTSDTQEQAILR	Rpn2	(Q9DBG6, 266, 288), (A2ACG7, 234, 256)	1
YIANTVELR	Rpn2	(Q9DBG6, 357, 365), (A2ACG7, 325, 333)	1
YIFTMLSPLAR	Top2a	(Q01320, 803, 813)	1
YIGYVIR	Col6a3	(E9PWQ3, 2637, 2643), (A0A087WS16, 2030, 2036), (J3QQ16, 2030, 2036)	1
YILHENGTLVIK	Igsf10	(Q3V1M1, 2453, 2464)	1
YIMLNPSSR	Top1	(Q04750, 427, 435)	1
YISVGYVDNK	H2-D1	(G3UZP7, 45, 54), (P01897, 45, 54), (P01899, 45, 54)	1
YIVDADDRSGEYSCIFLPEPVGR	Bsg	(P18572, 189, 211), (K3W4Q8, 18, 40), (J3QP71, 56, 78)	1
YIVLESDFTNNVVR	Loxl1	(A0A0R4J0Q4, 573, 586), (P97873, 573, 586)	2
YIVNVYQISEEGK	Fn1	(A0A087WR50, 784, 796), (P11276, 784, 796), (A0A087WSN6, 784, 796), (Q3UHL6, 784, 796), (B9EHT6, 784, 796), (A0A087WS56, 784, 796), (B7ZNJ1, 784, 796)	1
YIVQVDGK	Mtch1	(Q791T5, 137, 144), (D3YXC2, 59, 66), (A0A3Q4EC24, 47, 54), (A0A3Q4EGL4, 59, 66), (A0A3Q4EG99, 25, 32), (A0A3Q4EBT8, 25, 32)	1
YKPAPLATLPSTLDPAEYDVSPETR	Ndufb4	(Q9CQC7, 5, 29)	1
YLCQNGR	Fbn1	(Q61554, 459, 465)	1
YLECSALTQR	Rac3	(A0A2R8VHH0, 41, 50), (Q05144, 153, 162), (P63001, 153, 162), (A2AC13, 146, 155), (P60764, 153, 162), (Q3TLP8, 172, 181)	1
YLGLYNDPNSNPK	Slc25a12	(Q8BH59, 42, 54), (V9GXX9, 42, 54)	1
YLIVVTDGHPLEGYKEPCGGLEDAVNEAK	Col6a1	(Q04857, 150, 178)	2
YLPELMAEK	Khdrbs1	(A0A2R8VJR4, 4, 12), (A0A087WR32, 5, 13), (Q60749, 102, 110), (A0A087WSL3, 5, 13), (Q9WU01, 5, 13), (Q9R226, 4, 12)	1
YLSPDATVSTEVR	Aebp1	(Q640N1, 723, 735)	1
YLTVAAVFR	Tubb5	(P68372, 309, 317), (P99024, 309, 317), (Q9D6F9, 309, 317)	1
YLVIDEAHR	Smarca5	(Q8BS67, 305, 313), (Q91ZW3, 302, 310), (F6Z6F4, 305, 313), (Q6PGB8, 310, 318)	1
YLVVNADEGEPGTCK	Ndufv1	(D3Z0K1, 32, 46), (D3YUM1, 102, 116), (D3Z1U9, 32, 46), (A0A494BAS8, 54, 68), (D3YXX5, 32, 46), (Q91YT0, 111, 125)	1
YLYGTGAVAGVYLPGSR	Plec	(E9Q3W4, 3523, 3539), (Q9QXS1, 3828, 3844)	1
YLYSGQTLDTLGGK	Tgfbi	(P82198, 447, 460), (Q3UXJ2, 447, 460)	1
YLYSGQTLDTLGGKK	Tgfbi	(P82198, 447, 461), (Q3UXJ2, 447, 461)	1
YLYTLVITDK	Rpl38	(Q9JJI8, 40, 49)	1
YMEENDQLK	Bcap31	(Q61335, 149, 157)	1
YMTLNPSTK	Baz1b	(Q9Z277, 297, 305)	1
YNAYCCPGWK	Fbn1	(Q61554, 62, 71)	1
YNILGTNTIMDK	Hnrnpu	(Q8VEK3, 500, 511)	1
YNVLGAETVLTQMR	Hnrnpul2	(Q00PI9, 478, 491)	1
YNVPLNR	Lima1	(Q9ERG0, 189, 195)	1
YPIEHGIITNWDDMEK	Actc1	(P68134, 70, 85), (A0A1D5RM20, 70, 85), (P62737, 70, 85), (D3Z2K3, 69, 84), (D3YZY0, 69, 84), (P68033, 70, 85), (A0A494B9T3, 70, 85), (P63268, 69, 84)	4
YPLRNLQPGSEYTVTLVAVK	Fn1	(A0A087WR50, 1049, 1068), (Q3UHL6, 1049, 1068), (B7ZNJ1, 1049, 1068), (A0A087WSN6, 1049, 1068), (P11276, 1049, 1068), (A0A087WS56, 1049, 1068), (B9EHT6, 1049, 1068)	1
YPMAVGLNK	Rpl36	(P47964, 4, 12), (Q6ZWZ4, 4, 12)	1
YQAAQQLQTLEQQSISLQQDTER	Lama5	(Q61001, 2228, 2250)	1
YQCACNPGYHPTHDR	Fbn1	(Q61554, 1179, 1193)	1
YQCYCYGR	Fn1	(B9EHT6, 584, 591), (P11276, 584, 591), (A0A087WR50, 584, 591), (A0A087WS56, 584, 591), (B7ZNJ1, 584, 591), (A0A087WSN6, 584, 591), (Q3UHL6, 584, 591)	1
YQLDPTASISAK	Vdac2	(G3UX26, 224, 235), (Q60930, 236, 247)	1
YQVDPDACFSAK	Vdac1	(Q60932, 237, 248)	1
YRITYQPSTGEGNEQTITVGGR	Col12a1	(Q60847, 1784, 1805), (E9PX70, 1784, 1805)	1
YRNTLDCGLK	Slc25a1	(Q8JZU2, 255, 264), (F6VVY4, 141, 150)	1
YRPGTVALR	H3c2	(P84228, 41, 49), (P68433, 41, 49), (A0A1W2P768, 86, 94), (E0CZ27, 41, 49), (P02301, 41, 49), (P84244, 41, 49), (E0CYN1, 41, 49), (E0CYR7, 41, 49), (F8WI35, 41, 49)	6
YRPGTVALREIR	H3c2	(P84228, 41, 52), (P68433, 41, 52), (A0A1W2P768, 86, 97), (E0CZ27, 41, 52), (P02301, 41, 52), (P84244, 41, 52), (E0CYR7, 41, 52), (F8WI35, 41, 52)	1
YRPVSGGESK	Col12a1	(Q60847, 756, 765), (E9PX70, 756, 765)	1
YRVTYSSPEDGIR	Fn1	(A0A087WS56, 1660, 1672), (Q3UHL6, 1660, 1672), (P11276, 1751, 1763), (A0A087WR50, 1660, 1672)	1
YRWTEYGLTFTEK	Vdac1	(Q60932, 74, 86), (F2Z471, 61, 73)	1
YSDIEPSTEGEVIFR	Lamb1	(P02469, 193, 207), (E9QN70, 241, 255)	1
YSEDRIGMVDYALESGGASVISTR	Sun2	(Q8BJS4, 552, 575)	1
YSEIEPSTEGEVIYR	Lamb2	(Q61292, 208, 222)	1
YSELTTLTSQYIK	Plec	(E9Q3W4, 1162, 1174), (Q9QXS1, 1467, 1479), (A0A3B2W7J8, 618, 630)	2
YSFCTDHAVLVQTR	Fn1	(A0A087WR50, 397, 410), (A0A087WS56, 397, 410), (A0A087WSN6, 397, 410), (P11276, 397, 410), (B9EHT6, 397, 410), (B7ZNJ1, 397, 410), (Q3UHL6, 397, 410)	3
YSGCLTESNLIK	Tgm2	(P21981, 549, 560)	1
YSGPEDDAAISLAFSK	Top2a	(Q01320, 638, 653)	1
YSGSYNDYLR	Rbm14	(Q8C2Q3, 647, 656)	1
YSLEPVAAELK	Pgk1	(P09411, 75, 85), (S4R2M7, 75, 85)	1
YSNSDVIIYVGCGER	Atp6v1a	(P50516, 265, 279)	1
YSQSDLEQTK	Smc1a	(Q9CU62, 713, 722)	1
YSQTGNYELAVALSR	Ddost	(O54734, 267, 281)	1
YSQVLANGLDNK	Rps18	(P62270, 94, 105), (A0A1Y7VKY1, 94, 105), (F6YVP7, 94, 105)	1
YSSVYGASVSDEDLK	Chchd3	(Q9D9P1, 48, 62), (S4R238, 48, 62), (Q9CRB9, 48, 62), (D3Z0L4, 48, 62)	1
YSTDVSVDEVK	Glud1	(P26443, 151, 161)	1
YSTSSSSGLTAGK	Immt	(A0A0U1RP81, 32, 44), (E9QAY6, 32, 44), (E9PVS5, 32, 44), (Q8CAQ8, 32, 44), (E9Q800, 32, 44), (A0A1B0GX08, 32, 44)	1
YSVDIPLDK	Rpl27	(P61358, 84, 92), (A2A4Q0, 35, 43)	1
YTALVDQEEKEDVK	Atp5pd	(B1ASE2, 85, 98), (Q9DCX2, 85, 98)	1
YTEQITNEK	Ndufa5	(Q9CPP6, 46, 54)	1
YTGHHAYASGCTISPY	Lox	(P28301, 395, 410)	1
YTGNTYK	Fn1	(A0A087WR50, 101, 107), (Q4KL80, 101, 107), (A0A087WS56, 101, 107), (A0A087WSN6, 101, 107), (P11276, 101, 107), (B9EHT6, 101, 107), (B7ZNJ1, 101, 107), (Q3UHL6, 101, 107)	3
YTQVGPDHNR	Dhx9	(Q3UR42, 202, 211), (O70133, 201, 210), (E9QNN1, 202, 211), (A0A0R4J2C3, 201, 210), (A0A087WPL5, 201, 210), (A0A087WRT3, 24, 33)	1
YTVLQDTCSK	Col5a2	(Q3U962, 1440, 1449)	1
YTVQDESHSEWVSCVR	Rack1	(P68040, 139, 154)	1
YVCVAQNPSGDDTK	Igsf10	(Q3V1M1, 2181, 2194)	1
YVSSLTEEISR	Lman1	(Q9D0F3, 369, 379)	1
YYALCGFGGVLSCGLTHTAVVPLDLVK	Slc25a3	(Q8VEM8, 58, 84)	1
YYDVMSDEEIER	P4ha2	(Q5SX75, 342, 353), (Q60716, 342, 353)	1
YYGGGNEGGR	Hnrnpl	(Q8R081, 46, 55), (G5E924, 38, 47)	1
YYPTEDVPRK	Rpl6	(P47911, 122, 131)	1
YYRITYGETGGNSPVQEFTVPGSK	Fn1	(B9EHT6, 1475, 1498), (A0A087WR50, 1475, 1498), (A0A087WS56, 1475, 1498), (B7ZNJ1, 1475, 1498), (A0A087WSN6, 1475, 1498), (P11276, 1566, 1589), (Q3UHL6, 1475, 1498)	1
YYVTIIDAPGHR	Eef1a1	(P10126, 84, 95), (D3YZ68, 84, 95), (D3Z3I8, 84, 95)	2
YYVTIIDAPGHRDFIK	Eef1a1	(D3YZ68, 84, 99), (D3Z3I8, 84, 99), (P10126, 84, 99)	1

### Sheet: PSM_GFP_240B
Identified sequences	Gene Symbol	Start and end positions of the peptide in each matched protein	Spectra Count
AAAFEQLQK	Tomm70	(Q9CZW5, 162, 170)	1
AAAITSDLLESLGR	Postn	(Q62009, 253, 266)	1
AAALVLQTIWGYK	Ctnnd1	(D3Z2H7, 491, 503), (G3X9V2, 814, 826), (D3Z7H6, 719, 731), (E9Q8Z9, 760, 772), (E9Q8Z8, 820, 832), (E9Q986, 713, 725), (E9Q905, 719, 731), (E9Q903, 766, 778), (E9Q901, 760, 772), (E9Q8Z6, 814, 826), (E9Q906, 713, 725), (D3Z2H2, 766, 778), (E9Q907, 713, 725), (P30999, 820, 832), (E9Q8Z4, 750, 762), (E9Q8Z5, 814, 826), (E9Q904, 766, 778)	1
AAAPAPEEEMDECEQALAAEPK	Eef1g	(Q9D8N0, 253, 274)	1
AAAVSDIQDLMR	Psmd9	(Q9CR00, 16, 27)	1
AADFQLHTHVNDGTEFGGSIYQK	Vdac3	(Q60931, 174, 196), (J3QMG3, 175, 197)	5
AADIPGLK	Tnc	(Q80YX1, 1127, 1134)	3
AAEALLATCQEGQKPEILAR	Syne3	(Q4FZC9, 66, 85)	1
AAECNIVVTQPR	Dhx9	(Q3UR42, 437, 448), (A0A087WPL5, 436, 447), (E9QNN1, 437, 448), (O70133, 436, 447)	1
AAFQLGSPWR	Aldh2	(D3YYF3, 85, 94), (P47738, 86, 95), (A0A0G2JEU1, 86, 95)	1
AAGDGFTVK	Atad2	(G3X963, 53, 61)	1
AAGGAGAQVGGSISSGSSASSVTVTR	Lmna	(P48678, 599, 624)	2
AAGPLESSGKEEITQLK	Rrbp1	(A2AVJ7, 1387, 1403), (Q99PL5, 1528, 1544)	1
AAGVPSASITWR	Hspg2	(E9PZ16, 1977, 1988), (B1B0C7, 1977, 1988), (Q05793, 1977, 1988)	1
AAGVSVEPFWPGLFAK	Rplp1	(P47955, 33, 48)	2
AAGVVLEMIR	Ruvbl2	(Q9WTM5, 54, 63), (A0A1B0GSR4, 54, 63), (A0A1B0GT54, 50, 59)	1
AAHVFFTDSCPDALFNELVK	Stxbp1	(O08599, 100, 119), (A0A140LHJ4, 63, 82)	1
AAIAAAAAAAAAK	Rpl14	(Q9CR57, 147, 159)	2
AAIDWFDGK	Fus	(P56959, 341, 349), (Q8BQ46, 295, 303), (G3UXT7, 39, 47), (Q8CFQ9, 340, 348), (F6QCI0, 102, 110)	2
AAIQSQLDGVR	Exoc3	(A0A1Y7VKY4, 58, 68), (Q6KAR6, 58, 68)	1
AALAEITEMVAQLHGTMIK	Farp1	(F8VPU2, 717, 735)	1
AALAHSEIATTQAASTK	Plec	(Q9QXS1, 2751, 2767), (E9Q3W4, 2446, 2462), (A0A3B2W7J8, 775, 791)	2
AALQELLSK	Rps25	(P62852, 85, 93), (A0A1L1SQA8, 53, 61)	3
AALSGLLHR	Hadhb	(Q99JY0, 82, 90), (D3YXU1, 82, 90)	1
AALVDLEPGTMDSVR	Tubb6	(Q922F4, 62, 76)	1
AAQDRDQIYR	Tra2b	(F8WJG3, 151, 160), (P62996, 251, 260)	2
AAQLAIR	Rpl32	(P62911, 114, 120), (P17932, 114, 120)	1
AAQTSVAYGCIK	Rars1	(Q9D0I9, 492, 503)	2
AASADSTTEGTPTDGFTVLSTK	Macroh2a1	(Q9QZQ8, 167, 188)	3
AASFTVPTNSDVLLPCEAVGDPKPTIHWTR	Igsf10	(Q3V1M1, 1625, 1654)	2
AASGLLSIGLR	Acsf2	(Q8VCW8, 111, 121)	1
AASGTKEDPNLVPSISNK	Cox5b	(Q9D881, 68, 85), (P19536, 67, 84)	1
AASISAVSLEVAQPGPSSGPR	Hspg2	(E9PZ16, 1502, 1522), (B1B0C7, 1502, 1522)	3
AASNCGIVESILNWVK	Top2b	(Q64511, 409, 424)	1
AATFFGCIGIDK	Adk	(A0A286YCN3, 89, 100), (P55264, 98, 109), (A0A286YCD7, 96, 107)	1
AAVASLLQSVQVPEFTPK	Uba1	(Q02053, 784, 801)	2
AAVENLPTFLVELSR	Kpnb1	(P70168, 27, 41)	1
AAVLDAVK	Col6a3	(E9PWQ3, 301, 308), (D3YWD1, 301, 308)	2
AAVPSGASTGIYEALELRDNDK	Eno1	(P17182, 32, 53), (B1ARR6, 32, 53), (B0QZL1, 32, 53), (B1ARR7, 32, 53)	1
AAYEAELGDARK	Lmna	(D3YUF7, 78, 89), (P48678, 78, 89)	1
AAYFGIYDTAK	Slc25a5	(P51881, 188, 198)	3
AAYFGVYDTAK	Slc25a4	(P48962, 188, 198)	1
ACACNPYGTVQQQSSCNPVTGQCQCLPHVSGR	Lamc1	(F8VQJ3, 880, 911), (P02468, 880, 911)	1
ACEDIDECSLPNICVFGTCHNLPGLFR	Fbn1	(Q61554, 1444, 1470)	4
ACGDSTLTQITAGLDPVGR	Gnb2	(D3Z1T4, 23, 41), (D3Z1M1, 23, 41), (E9QKR0, 65, 83), (P62880, 23, 41)	1
ACGLNFADLMGR	Vat1	(Q62465, 97, 108)	1
ACGVSRPVIACSVTIK	Snu13	(Q9D0T1, 91, 106)	1
ACHCPDAGGELICYQLPGCHGNFSDAEEGDSER	Fbln2	(P37889, 157, 189)	3
ACNLEVILGFDGSR	Col6a3	(A0A087WS16, 1223, 1236), (E9PWQ3, 1830, 1843), (J3QQ16, 1223, 1236)	4
ACQIFVR	Hnrnpm	(A0A3Q4L2X3, 23, 29), (Q9D0E1, 650, 656), (B8JK33, 611, 617), (B8JK32, 650, 656)	1
ACQSIYPLHDVFVR	Rps3a	(P97351, 199, 212)	3
ACQSIYPLHDVFVRK	Rps3a	(P97351, 199, 213)	2
ACQVYIQHTR	Flii	(Q9JJ28, 1224, 1233)	1
ACSLGPCER	Adamtsl4	(Q80T21, 863, 871)	1
ACYGVLR	Rps3	(P62908, 117, 123), (D3YV43, 117, 123)	1
ADDILANPPR	Col18a1	(A0A1W2P6N8, 186, 195), (P39061, 1550, 1559), (E9QPX1, 1550, 1559)	1
ADECALPYLGATCYCDLFCNR	Tinagl1	(Q99JR5, 57, 77), (H3BKM8, 57, 77), (H3BJ97, 57, 77)	1
ADEWLMK	Myh9	(Q3UH59, 624, 630), (Q5SV64, 597, 603), (Q8VDD5, 580, 586), (Q61879, 587, 593)	1
ADFCIIHYAGK	Myh9	(Q61879, 572, 582), (Q3UH59, 609, 619), (Q5SV64, 582, 592), (Q8VDD5, 565, 575)	3
ADFQGISPER	Dad1	(P61804, 82, 91)	1
ADGYEPPVQESV	Rps3a	(P97351, 252, 263)	1
ADGYVLEGK	Rps8	(P62242, 184, 192)	1
ADHDFVVQEDFMK	Psmc6	(P62334, 356, 368)	1
ADHHATNGVVHLIDK	Tgfbi	(P82198, 219, 233), (Q3UXJ2, 219, 233)	3
ADHQPLTEASYVNLPTIALCNTDSPLR	Rpsa	(A0A1L1SRW0, 44, 70), (P14206, 128, 154)	1
ADIDSYR	Tnc	(Q80YX1, 917, 923)	1
ADIFVDPVLHTACALDIK	Glg1	(Q61543, 1054, 1071), (F6RSH1, 470, 487), (F8WHM5, 1043, 1060)	1
ADIGVAMGIVGSDVSK	Atp1a1	(Q8VDN2, 727, 742)	1
ADILEDKDGK	Hnrnpm	(F6W322, 48, 57), (Q9D0E1, 231, 240), (A0A3Q4EH91, 178, 187), (B8JK32, 231, 240), (B8JK33, 192, 201)	1
ADKAELEHIAFNPSLVYLMDDFR	Col6a3	(E9PWQ3, 779, 801), (D3YWD1, 779, 801)	7
ADLINNLGTIAK	Hsp90ab1	(P11499, 95, 106), (B7ZC50, 100, 111), (P07901, 100, 111)	2
ADLSAVQSWVAR	Ptx3	(P48759, 160, 171)	2
ADLTALFLPR	Flii	(Q9JJ28, 874, 883)	1
ADMEDLMSSK	Myh10	(Q5SV64, 1541, 1550), (Q61879, 1510, 1519), (Q3UH59, 1547, 1556)	1
ADMEDLMSSKDDVGK	Myh10	(Q5SV64, 1541, 1555), (Q61879, 1510, 1524), (Q3UH59, 1547, 1561)	1
ADPFWFQQEK	Igsf10	(Q3V1M1, 423, 432)	1
ADPGLVDVGTSSPGSDR	Nid2	(A0A286YCQ5, 84, 100), (O88322, 349, 365)	1
ADRDESSPYAAMLAAQDVAQR	Rps14	(D3YVF4, 63, 83), (P62264, 63, 83), (D3Z7I1, 63, 83)	1
ADTQTYQPYNK	Erh	(G3UW85, 92, 102), (P84089, 73, 83)	1
ADVESQFPDWIR	Sun2	(Q8BJS4, 464, 475)	1
ADVFHAYLSLLK	Cand1	(Q6ZQ38, 391, 402)	1
ADWSSLSR	Cox4i1	(D6RG40, 51, 58), (M0QWX7, 14, 21), (P19783, 67, 74)	2
ADYAQLLEDMQNAFR	Atp6v1a	(P50516, 598, 612)	1
ADYCLLSNHGCEYSCVNTDK	Matn2	(O08746, 484, 503), (A0A0A0MQM7, 484, 503), (A0A2I3BRF3, 484, 503)	1
ADYDREALLGVQEDVDEYVK	Rcn2	(Q8BP92, 39, 58)	1
AEAELLQQQK	Plec	(Q9QXS1, 2471, 2480), (E9Q3W4, 2166, 2175)	1
AEAGAGSATEFQFR	Rps10	(P63325, 139, 152)	1
AEAGDNLGALVR	Tufm	(Q8BFR5, 315, 326), (A0A0U1RPC4, 34, 45)	1
AECLNPAQPGR	Nid1	(P10493, 1130, 1140)	1
AEDNADTLALVFEAPNQEK	Pcna	(P17918, 91, 109)	1
AEDTTMPIRR	Hp1bp3	(A2AM70, 33, 42), (A2AM69, 33, 42), (Z4YKB8, 33, 42), (Q3TEA8, 33, 42)	1
AEDVSAIEIVGGATR	Hsph1	(Q61699, 331, 345), (E9Q0U7, 290, 304)	1
AEEDIDPNSVHSVPR	Fbln2	(P37889, 406, 420)	1
AEEDKLEQIK	P4ha1	(E9Q7B0, 47, 56), (Q60715, 47, 56)	1
AEEDTQFNYHR	Smc1a	(Q9CU62, 177, 187)	1
AEEILEK	Rpl11	(A2BH06, 81, 87), (Q9CXW4, 78, 84)	1
AEELGLPILGVLR	Acaa1b	(H3BKL5, 292, 304), (Q8VCH0, 292, 304), (Q921H8, 292, 304)	1
AEELGQELK	Numa1	(E9Q7G0, 1317, 1325)	1
AEEMEDEPFTER	Thrap3	(Q569Z6, 481, 492), (Q8BZN7, 481, 492)	1
AEEQEPELTSTPNFVVEVTK	C1qbp	(Q8R5L1, 152, 171)	4
AEEVATFFAK	Top1	(Q04750, 254, 263)	1
AEGQSCESNPNLGYPCNHVMLSCCEGEEPLIVPEVR	Fbln2	(P37889, 519, 554)	3
AEGQVLVLDGR	Rpl13a	(A0A1B0GSL5, 1, 11), (A0A1B0GSB2, 1, 11), (P19253, 1, 11), (A0A1B0GSC2, 1, 11), (A0A1B0GRH1, 1, 11)	1
AEHCVNTPGSFQCYK	Fbln2	(P37889, 769, 783)	5
AEHHQDSEDLFK	Sun2	(Q8BJS4, 377, 388)	1
AEIDLVCELAK	Mthfd1l	(Q3V3R1, 806, 816)	1
AEIDMLDIR	Anxa4	(F7ANV6, 171, 179), (P97429, 275, 283)	1
AEILNLVK	Col6a3	(D3YWD1, 895, 902), (J3QQ16, 288, 295), (A0A087WS16, 288, 295), (E9PWQ3, 895, 902)	2
AEILNLVKK	Col6a3	(E9PWQ3, 895, 903), (D3YWD1, 895, 903), (J3QQ16, 288, 296), (A0A087WS16, 288, 296)	1
AELEHIAFNPSLVYLMDDFR	Col6a3	(E9PWQ3, 782, 801), (D3YWD1, 782, 801)	2
AELELELGR	Plec	(Q9QXS1, 2086, 2094), (E9Q3W4, 1781, 1789)	1
AELGTDLLSQLSLEDQK	Smc3	(Q9CW03, 778, 794)	1
AELLVAEAPSKPITVTVEEQR	Hspg2	(E9PZ16, 1757, 1777), (B1B0C7, 1757, 1777)	4
AELNEFLTR	Rps3	(D3YV43, 18, 26), (P62908, 18, 26), (A0A140LI77, 18, 26)	1
AELQHIATDDSLVFTVPEFR	Col6a3	(E9PWQ3, 385, 404), (D3YWD1, 385, 404)	2
AEMVVPDFSELFK	Atp13a1	(Q9EPE9, 223, 235)	1
AENEALAMQK	Bcap31	(Q61335, 203, 212)	1
AENFFILR	Arpc4	(E9PWA7, 20, 27), (P59999, 97, 104), (Q3TX55, 7, 14)	1
AENYDISPADR	Uba1	(Q02053, 869, 879)	1
AEQINQAAGEASAVLAK	Stoml2	(Q99JB2, 233, 249), (A2AG39, 187, 203), (F6WI02, 192, 208)	1
AERPQPYTLSVGGLPASSYSSK	Lama5	(Q61001, 3456, 3477)	1
AESLIGVYPEQGDCVISK	Smc1a	(Q9CU62, 1196, 1213)	1
AEWSPPGDNVFSYHVTYK	Col12a1	(Q60847, 649, 666), (E9PX70, 649, 666)	2
AFALYSEDEGVLR	Nid2	(O88322, 751, 763), (A0A286YCQ5, 486, 498)	1
AFAYLQVPER	Hspg2	(Q05793, 2972, 2981), (E9PZ16, 3647, 3656), (B1B0C7, 3639, 3648)	3
AFCGFEDPR	Plec	(E9Q3W4, 4193, 4201), (Q9QXS1, 4498, 4506)	1
AFDITYVR	Lamc1	(F8VQJ3, 139, 146), (P02468, 139, 146)	1
AFGFSHLEALLDDSK	Otub1	(Q7TQI3, 94, 108), (D3YWF6, 64, 78), (D3Z7K0, 64, 78)	1
AFGPGLQGGNAGSPAR	Flna	(B7FAV1, 1047, 1062), (B7FAU9, 1071, 1086), (Q8BTM8, 1071, 1086)	1
AFGWYPHLGR	Mfge8	(P21956, 336, 345)	1
AFGYYGPLR	Srsf3	(P84104, 28, 36)	1
AFHLFCLRPALYEVPDGEWQCPACQPPTAR	Baz1b	(Q9Z277, 1207, 1236)	1
AFIITINSFGTELSK	Atp6v0d1	(P51863, 219, 233)	1
AFITNIPFDVK	Hnrnpm	(Q9D0E1, 71, 81), (B8JK33, 71, 81), (B8JK32, 71, 81), (A0A3Q4EH91, 69, 79)	1
AFLADPSAFAAAAPAAAATTAAPAAAAAPAK	Rplp0	(P14869, 266, 296)	3
AFLEVLAK	Col12a1	(Q60847, 460, 467), (E9PX70, 460, 467)	1
AFLHIPAK	Nid1	(P10493, 968, 975)	1
AFMGPLK	Rpl3	(A0A2R8VHN4, 117, 123), (P27659, 386, 392)	1
AFMGPLKK	Rpl3	(A0A2R8VHN4, 117, 124), (P27659, 386, 393)	2
AFPGMCTYGK	Fbn2	(Q61555, 1071, 1080)	1
AFSYTWFNLQAR	Nfix	(E9PUH7, 16, 27), (P70257, 24, 35), (Q3TYK3, 16, 27), (D3YZ00, 24, 35)	2
AFTGREFDELSPSAQR	Atp2a2	(O55143, 650, 665)	1
AFTMDCITLEGDQVSHR	Smc3	(Q9CW03, 644, 660)	1
AFVAIGDYNGHVGLGVK	Rps2	(P25444, 125, 141), (D3YVC1, 125, 141), (D3YWJ3, 125, 141)	2
AFVDFFSQCLHEEYK	Hsd17b12	(O70503, 206, 220)	1
AFVEFLTDEIKEEK	C1qbp	(O35658, 77, 90), (Q8R5L1, 78, 91)	2
AGAESDGQFQFTGIK	Atp5md	(Q78IK2, 1, 15)	1
AGAIAPCEVTVPAQNTGLGPEK	Rplp0	(S4R1N1, 73, 94), (D3YVM5, 112, 133), (P14869, 112, 133)	4
AGALLPAIR	Lama5	(Q61001, 2182, 2190)	1
AGAYDFPSPEWDTVTPEAK	Camk2d	(A0A286YCB8, 33, 51), (P11798, 226, 244), (Q5SVI9, 227, 245), (E9Q1T1, 227, 245), (A0A2I3BQP6, 227, 245), (E9Q1W0, 227, 245), (Q5SVJ0, 227, 245), (A0A0G2JGS4, 227, 245), (Q923T9, 227, 245), (Q5SVI2, 238, 256), (P28652, 227, 245), (E9Q1V9, 227, 245), (Q5SVJ1, 227, 245), (Q6PHZ2, 227, 245), (Q5SVI3, 227, 245), (F8WIS9, 226, 244), (Q68EG2, 227, 245), (Q5SVI0, 227, 245), (Q8CCM0, 227, 245), (A0A286YDL6, 12, 30), (Q5SVI1, 227, 245)	1
AGDGRPCPTAESASAPPEDPNVNFLK	Sqstm1	(Q64337, 212, 237), (D3YZJ1, 212, 237)	1
AGDGVNVVVTGGR	Emilin2	(A0A3B2WB50, 955, 967), (Q8K482, 1036, 1048), (Q3TDP9, 1035, 1047), (A0A3B2W4E4, 1025, 1037)	1
AGDMELKPFSGEDYTCITFQPDLSK	Top2a	(Q01320, 199, 223)	1
AGELTEDEVER	Rps18	(P62270, 55, 65), (F6YVP7, 55, 65), (S4R1N6, 55, 65), (A0A1Y7VKY1, 55, 65)	2
AGEQQETASLELLK	Numa1	(A0A1B0GSW3, 912, 925), (E9Q7G0, 912, 925)	1
AGEVFIHK	Nono	(Q99K48, 101, 108)	1
AGEWGTICDDDFTLQAAHVLCR	Loxl3	(E9Q0X7, 63, 84), (Q9Z175, 63, 84)	1
AGFAGDDAPR	Actg1	(E9Q5F4, 18, 27), (P68033, 20, 29), (D3Z2K3, 19, 28), (E9Q606, 21, 30), (B1ATY1, 18, 27), (G3UZ07, 75, 84), (P63268, 19, 28), (D3YZY0, 19, 28), (P60710, 18, 27), (A0A494B9T3, 20, 29), (P63260, 18, 27), (E9Q2D1, 18, 27), (A0A1D5RM20, 20, 29), (G3UYG0, 18, 27), (P62737, 20, 29), (F6WX90, 20, 29), (P68134, 20, 29), (E9Q1F2, 18, 27)	5
AGFYFDGISR	Fbln1	(Q08879, 387, 396)	1
AGIFQSAK	Cox6c	(Q9CPQ1, 68, 75), (A0A0G2JDA6, 2, 9)	1
AGKEPGLQIWR	Gsn	(P13020, 59, 69), (A0A0J9YUJ8, 21, 31), (A6PWS5, 10, 20), (A0A0J9YUQ8, 21, 31)	1
AGKLDPHLVLDQLR	Myh9	(Q61879, 686, 699), (Q8VDD5, 679, 692), (Q3UH59, 723, 736), (Q5SV64, 717, 730)	2
AGKPVICATQMLESMIK	Pkm	(P52480, 319, 335)	1
AGLPGFYDPCVGEEK	Dnajc11	(Q5U458, 508, 522)	1
AGLQFPVGR	H2ax	(C0HKE5, 21, 29), (Q8R1M2, 21, 29), (A0A0N4SV66, 21, 29), (C0HKE2, 21, 29), (C0HKE1, 21, 29), (C0HKE4, 21, 29), (Q8CGP7, 21, 29), (Q8CGP4, 21, 29), (P27661, 21, 29), (Q8BFU2, 21, 29), (Q64523, 21, 29), (Q8CGP6, 21, 29), (Q3UA95, 23, 31), (C0HKE9, 21, 29), (Q8CGP5, 21, 29), (G3UWL7, 23, 31), (P0C0S6, 23, 31), (C0HKE3, 21, 29), (C0HKE6, 21, 29), (Q3THW5, 23, 31), (C0HKE8, 21, 29), (C0HKE7, 21, 29), (Q6GSS7, 21, 29), (Q64522, 21, 29)	67
AGLSSGFVGCVR	Hspg2	(B1B0C7, 3794, 3805), (E9PZ16, 3802, 3813), (Q05793, 3127, 3138)	2
AGLTLAPPEGTLPAPPPR	Tcirg1	(Q9JHF5, 74, 91)	2
AGMTHIVR	Rpl3	(P27659, 50, 57), (A0A087WQK0, 71, 78), (A0A087WNS0, 50, 57)	1
AGNFYVPAEPK	Rpl7	(F6XI62, 125, 135), (P14148, 99, 109)	1
AGNGQEATITVTVTR	Hspg2	(E9PZ16, 2312, 2326), (B1B0C7, 2306, 2320)	3
AGNLGGGVVTIER	Rpl22	(P67984, 52, 64)	1
AGNNMLLVGVHGPR	Flna	(B7FAV1, 2520, 2533), (Q8BTM8, 2584, 2597), (B7FAU9, 2576, 2589)	1
AGPAVPQEAIPLQK	Ecm1	(F8WI14, 106, 119), (D3Z038, 89, 102), (D3Z772, 89, 102), (D3YV22, 124, 137), (D3YV64, 123, 136), (D3Z0U9, 98, 111), (Q61508, 106, 119)	1
AGPEENLIPDAQVTPR	Fbln2	(P37889, 319, 334)	1
AGPIWDLR	Hnrnpr	(F7B5B5, 86, 93), (G3UZI2, 184, 191), (G3UZ48, 86, 93), (G3UWM1, 184, 191), (Q8VHM5, 187, 194), (A2AW41, 187, 194), (G3V018, 184, 191), (G3UXJ6, 184, 191), (A0A0R4J259, 184, 191), (Q7TMK9, 184, 191)	1
AGQSVIGLQMGTNK	Cnn3	(A0A0G2JDV8, 112, 125), (Q9DAW9, 158, 171), (A0A0G2JFI6, 61, 74)	1
AGQVVTIWASGAGATHSPPTDLVWK	Lmna	(P48678, 490, 514)	1
AGTCFSGLVNGR	Fbn2	(Q61555, 362, 373)	2
AGTGENAPWVVEDELVK	Baz1b	(Q9Z277, 263, 279)	3
AGTGENAPWVVEDELVKK	Baz1b	(Q9Z277, 263, 280)	1
AGTGVDNVDLEAATR	Phgdh	(F6ZSB7, 47, 61), (Q61753, 75, 89)	1
AGTLDLSLSLPGK	Thbs1	(P35441, 124, 136), (Q80YQ1, 124, 136)	1
AGTLSITEFADMLSGNAGGFR	Plec	(Q9QXS1, 4367, 4387), (E9Q3W4, 4062, 4082)	1
AGVAPLQVK	Flna	(Q8BTM8, 1477, 1485), (B7FAV1, 1453, 1461), (B7FAU9, 1477, 1485)	1
AGVATPGLTEDQLWR	Sfxn3	(A0A494BB84, 54, 68), (Q91V61, 54, 68), (Q3U4F0, 54, 68)	1
AGVGAPVTQVTLQSTQR	Plec	(E9Q9J6, 539, 555), (A0A0R4J221, 539, 555), (A0A0R4J223, 498, 514), (E9PW24, 336, 352), (Q9QXS1, 641, 657), (E9Q3W4, 336, 352), (A0A0R4J218, 641, 657)	1
AGVIFPVGR	Macroh2a1	(Q8CCK0, 18, 26), (Q9QZQ8, 18, 26)	1
AGVLAHLEEER	Myh9	(Q61879, 771, 781), (Q3UH59, 808, 818), (Q5SV64, 802, 812), (Q8VDD5, 764, 774)	3
AGVLAHLEEERDLK	Myh9	(Q5SV64, 802, 815), (Q8VDD5, 764, 777), (Q61879, 771, 784), (Q3UH59, 808, 821)	1
AGVLSQADYLNLVQCETLEDLK	Atp6v0d1	(P51863, 24, 45)	2
AGVMALANLLQIQR	RTRAF	(Q9CQE8, 131, 144)	1
AGVMGPPGNR	Col1a2	(Q01149, 419, 428)	2
AGVNTVTTLVENK	Rpl7a	(P12970, 137, 149)	1
AGVNTVTTLVENKK	Rpl7a	(P12970, 137, 150)	1
AGVSQVLNR	Polr2b	(Q8CFI7, 463, 471)	2
AGYQSTLTR	Fbn1	(Q61554, 518, 526)	1
AHAFVVQQR	Plec	(Q9QXS1, 2197, 2205), (E9Q3W4, 1892, 1900)	3
AHGGYSVFAGVGER	Atp5f1b	(P56480, 225, 238)	2
AHGLLAEENR	Numa1	(E9Q7G0, 1438, 1447), (F6ZQA3, 71, 80)	1
AHGQDLGTAGSCLR	Col4a1	(P02463, 1481, 1494), (Q63ZW6, 1503, 1516), (A0A1B0GSI7, 1481, 1494), (A0A1B0GRC0, 165, 178), (F7CK55, 612, 625)	1
AHGQDLGTAGSCLRK	Col4a1	(A0A1B0GRC0, 165, 179), (A0A1B0GSI7, 1481, 1495), (P02463, 1481, 1495)	2
AHLGTALK	Rps23	(P62267, 29, 36)	5
AHLMEIQVNGGTVAEK	Rpl3	(P27659, 177, 192)	1
AHLPLDINFR	Lama4	(P97927, 1184, 1193)	1
AHPVSNAIDGTER	Lama5	(Q61001, 118, 130)	1
AHQLWLSVEALK	Immt	(Q8CAQ8, 564, 575), (A0A0U1RQ14, 62, 73), (E9Q800, 486, 497)	2
AHSSMVGVNLPQK	Pgk1	(P09411, 171, 183), (S4R2M7, 171, 183)	1
AHSVEECRCPIGYSGLSCESCDAHFTR	Hspg2	(Q05793, 724, 750), (B1B0C7, 724, 750), (E9PZ16, 724, 750)	2
AHVAPCFDASK	Flna	(B7FAU9, 1151, 1161), (Q8BTM8, 1151, 1161), (B7FAV1, 1127, 1137)	2
AHVSFKPTVAQQR	Itih2	(G3X977, 250, 262), (Q61703, 246, 258), (Q3UEG7, 250, 262)	2
AIACLLFGGSR	Mcm5	(P49718, 351, 361)	2
AIAELGIYPAVDPLDSTSR	Atp5f1b	(P56480, 387, 405)	2
AIAYLFPSGLFEK	Mrps9	(Q9D7N3, 106, 118)	1
AIEALHGHELRPGR	Rbm14	(J3QN51, 50, 63), (E9QL13, 50, 63), (J3QPT3, 50, 63), (B0LM42, 50, 63), (F7BGR7, 50, 63), (Q8C2Q3, 50, 63)	2
AIEEELQEIASEPIDK	Matn2	(O08746, 796, 811), (A0A0A0MQM7, 796, 811)	1
AIEPPPLDAVIEAEHTLR	Dhx9	(A0A087WPL5, 821, 838), (E9QNN1, 822, 839)	1
AIFAGYK	Rpl35a	(O55142, 8, 14)	1
AIFAGYKR	Rpl35a	(O55142, 8, 15)	1
AIFTTGQGASAVGLTAYVQR	Mcm2	(P97310, 542, 561)	1
AIIIFVPVPQLK	Rps7	(P62082, 58, 69)	4
AIISWMEK	Aebp1	(Q640N1, 736, 743)	1
AILCLLLGGVER	Mcm3	(P25206, 315, 326)	2
AILDEVTHVQDLFLR	Rnf213	(E9Q555, 2680, 2694), (A0A171EBL2, 2679, 2693)	1
AILNGIDSINK	Smc3	(Q9CW03, 503, 513)	1
AILPCIK	Eif4a1	(P60843, 61, 67)	1
AILVDLEPGTMDSVR	Tubb5	(Q9ERD7, 62, 76), (A0A1D5RM76, 62, 76), (P99024, 62, 76), (Q7TMM9, 62, 76), (Q9CWF2, 62, 76)	3
AILVVFANK	Arl1	(F8WIB1, 101, 109), (P61211, 118, 126)	1
AIMAHMTVEEIYK	Flot1	(O08917, 109, 121), (G3UZZ5, 109, 121), (G3UWW8, 109, 121)	1
AIMTYVSSFYHAFSGAQK	Actn4	(A1BN54, 236, 253), (P57780, 256, 273), (A0A1L1SV25, 256, 273), (D3Z0L8, 171, 188), (Q7TPR4, 236, 253)	1
AINTFPYR	Col12a1	(E9PX70, 505, 512), (Q60847, 505, 512)	1
AISAHFDDSSSSSLK	Macroh2a2	(Q8CCK0, 332, 346)	1
AISSYFVSTMSSSIK	Macroh2a1	(Q9QZQ8, 332, 346)	1
AISTLNGLR	Elavl1	(P70372, 76, 84)	1
AITGASLADIMAK	Rpl24	(Q8BP67, 80, 92)	1
AITHLNNNFMFGQK	Hnrnpl	(G5E924, 460, 473), (Q8R081, 431, 444), (G3UY38, 301, 314)	1
AITIAGVPQSVTECVK	Pcbp1	(P60335, 144, 159)	1
AITVDPIR	Nid2	(O88322, 1260, 1267), (A0A286YCQ5, 995, 1002)	1
AIVAIENPADVSVISSR	Rpsa	(A0A1L1SUK3, 63, 79), (P14206, 63, 79)	1
AIVDCGFEHPSEVQHECIPQAILGMDVLCQAK	Ddx39a	(D6RHT5, 57, 88), (Q8VDW0, 57, 88), (Q9Z1N5, 58, 89)	1
AIYHTLNLCNIDVTQK	Atp6v0a1	(K3W4T3, 301, 316), (Q9Z1G4, 308, 323)	1
AIYQGSFNTK	Col6a3	(J3QQ16, 2576, 2585), (A0A087WS16, 2576, 2585), (E9PWQ3, 3183, 3192)	1
AKADAEYYAAHK	Erlin1	(Q91X78, 257, 268)	1
AKFEELNMDLFR	Hspa5	(P20029, 325, 336)	1
AKFENLCK	Hsp90ab1	(P11499, 557, 564)	1
AKGEEQDFPVDLEDTIAPR	Top2a	(Q01320, 1486, 1504)	2
AKIDNYIPIF	Atp6v0d1	(P51863, 341, 350)	1
AKKPAAAAVTK	H1-2	(P15864, 157, 167)	1
AKLEQLFQDEVAK	Plec	(A0A3B2W7J8, 682, 694), (Q9QXS1, 2658, 2670), (E9Q3W4, 2353, 2365)	2
AKVDEFPLCGHMVSDEYEQLSSEALEAAR	Rpl10	(I7HLV2, 40, 68), (P86048, 40, 68), (A0A1B0GXC3, 40, 68), (Q6ZWV3, 40, 68)	2
ALAAAGYDVEK	H1-2	(I7HFT9, 67, 77), (P43277, 65, 75), (P15864, 64, 74), (Q07133, 66, 76), (P43274, 64, 74)	10
ALAAAGYDVEKNNSR	H1-2	(P43277, 65, 79), (P15864, 64, 78), (Q07133, 66, 80), (P43274, 64, 78), (I7HFT9, 67, 81)	4
ALAAFLK	Rps19	(D3Z5R8, 52, 58), (D3YUG3, 27, 33), (Q9CZX8, 16, 22), (D3YUT3, 16, 22), (S4R223, 16, 22), (D3Z722, 16, 22)	2
ALAAGGVGSIVR	Arpc5	(Q9CPW4, 131, 142), (Q3UA72, 72, 83)	1
ALAAGGYDVEK	H1-5	(P43276, 64, 74)	5
ALALGALQNIR	Col12a1	(E9PX70, 2386, 2396), (Q60847, 2386, 2396)	2
ALALGHLSSAFAASQEAVTSSER	Pigs	(Q6PD26, 477, 499)	1
ALALNCHSPINEK	Uhrf1	(Q8VDF2, 511, 523)	1
ALANVNIGSLICNVGAGGPAPAAGAAPAGGAAPSTAAAPAEEK	Rplp1	(P47955, 49, 91)	2
ALASLMTYK	Glud1	(P26443, 162, 170)	1
ALCAVYEHWVPK	Ugdh	(O70475, 193, 204)	1
ALCDRDVTVTAIGIGDMFHETHESENLYSIACDKPQQVR	Col6a2	(Q02788, 760, 798), (D3Z7D5, 760, 798)	1
ALDEYYDK	Atp6v1a	(P50516, 459, 466)	1
ALDFIASK	Actn4	(Q7TPR4, 95, 102), (P57780, 115, 122), (E9Q2W9, 115, 122), (O88990, 108, 115), (A0A1L1SV25, 115, 122), (D3Z0L8, 30, 37), (A1BN54, 95, 102), (D3Z761, 30, 37)	1
ALDIPLVK	Prpf8	(B7ZC27, 365, 372), (Q99PV0, 420, 427)	1
ALDLIEVLVTK	Mybbp1a	(Q7TPV4, 826, 836)	1
ALDQFVNFSEQK	Smc3	(Q9CW03, 985, 996)	1
ALDQSDNDMSAVYR	Glyr1	(D3YYT1, 534, 547), (Q922P9, 528, 541)	1
ALDTMNFDVIK	Pabpc1	(A0A2I3BR37, 67, 77), (Q9D4E6, 67, 77), (Q62029, 67, 77), (P29341, 67, 77)	1
ALEAVFGK	Rbmxl1	(A2AFI3, 22, 29), (A0A2I3BQC0, 22, 29), (Q91VM5, 22, 29), (A0A2I3BRL8, 22, 29), (Q9WV02, 22, 29), (A2AFI4, 22, 29)	1
ALECFCQAASEVGKEEFLDR	Nup160	(Q9Z0W3, 891, 910)	1
ALEEALEAKEEFER	Myh10	(Q61879, 1490, 1503), (Q3UH59, 1527, 1540), (Q5SV64, 1521, 1534)	4
ALEEAMEQK	Myh9	(Q8VDD5, 1483, 1491)	2
ALEEERPSLR	Rnh1	(A0A1B0GSG5, 479, 488), (Q91VI7, 443, 452)	1
ALEESNYELEGK	Krt10	(P02535, 163, 174), (A2A513, 154, 165)	1
ALEFVAR	Col6a3	(A0A087WS16, 908, 914), (D3YWD1, 1515, 1521), (E9PWQ3, 1515, 1521), (J3QQ16, 908, 914)	2
ALELDPNLYR	Myh10	(A0A140LI60, 452, 461), (E9QPE7, 752, 761), (Q6URW6, 773, 782), (Q5SV64, 783, 792), (A0A2R8VHF9, 752, 761), (Q3UH59, 789, 798), (O08638, 752, 761), (Q61879, 752, 761), (K3W4R2, 773, 782), (A0A338P6K2, 759, 768)	1
ALEPLLQESR	Ptx3	(P48759, 115, 124)	2
ALEQFLQEYFDGNLK	Pdia3	(P27773, 347, 361)	2
ALEQQVEEMR	Myh10	(Q61879, 1535, 1544), (Q3UH59, 1572, 1581), (Q5SV64, 1566, 1575)	1
ALESPERPFLAILGGAK	Pgk1	(P09411, 199, 215), (S4R2M7, 199, 215)	2
ALESSIAPIVIFASNR	Ruvbl1	(P60122, 317, 332)	1
ALETEGLLLYNGNAR	Agrn	(Z4YK85, 1283, 1297), (M0QWP1, 1390, 1404), (A2ASQ1, 1283, 1297)	1
ALETLQGQLEEK	Numa1	(E9Q7G0, 1158, 1169)	1
ALETLTGALFQRPPLIAAVK	Dkc1	(B7ZCL7, 171, 190), (Q9ESX5, 171, 190), (F6S1S5, 14, 33)	1
ALEVEECR	Hspg2	(Q05793, 1523, 1530), (E9PZ16, 1523, 1530), (B1B0C7, 1523, 1530)	3
ALEVEECRCPPGYVGLSCQDCAPGYTR	Hspg2	(B1B0C7, 1523, 1549), (Q05793, 1523, 1549), (E9PZ16, 1523, 1549)	1
ALFGLYMSASHIASNPK	Emc2	(Q9CRD2, 227, 243)	1
ALGALVDSCAPGLCPDWDSWDASKPVNNAR	Flna	(F6XC15, 184, 213), (Q8BTM8, 196, 225), (B7FAV1, 172, 201), (B7FAU9, 196, 225)	1
ALGLDSANEK	Fkbp5	(A0A3B2WBD2, 134, 143), (Q64378, 342, 351)	1
ALGLSPSEWSSILEHAR	Ctc1	(E0CXE7, 843, 859), (Q5SUQ9, 1090, 1106)	1
ALGQNPTNAEVLK	Myl6	(A0A1W2P7Q9, 37, 49), (Q8CI43, 93, 105), (A0A1W2P6F6, 37, 49), (Q60605, 37, 49), (A0A1W2P6G5, 25, 37)	2
ALGSHVIHSTHTLPLTMTSQQGVK	Ltbp1	(B1B1E2, 125, 148), (A0A3Q4EGK3, 443, 466), (Q8CG19, 443, 466)	2
ALGVNMMMR	Crabp2	(P22935, 21, 29)	1
ALHIPESLPR	Ctsa	(P16675, 342, 351), (G3X8T3, 360, 369)	1
ALHLLNR	Ifit1	(Q64282, 260, 266)	1
ALIAAQYSGAQVR	Eef1g	(Q9D8N0, 17, 29)	1
ALIEMEK	Nono	(Q99K48, 274, 280)	1
ALIVEPSRELAEQTLNNVK	Ddx1	(Q91VR5, 288, 306)	1
ALIVVQQGMTPSAK	Polr2e	(Q80UW8, 101, 114)	1
ALLALAK	Anxa1	(A0A494BBD8, 178, 184), (A2BH40, 2234, 2240), (E9QAQ7, 2238, 2244), (P10107, 178, 184)	1
ALLATETPEASAPGTSGKK	Rsl1d1	(Q8BVY0, 392, 410)	1
ALLEEIER	Plec	(Q9QXS1, 1397, 1404), (A0A3B2W7J8, 548, 555), (E9Q3W4, 1092, 1099)	1
ALLFVPR	Hsp90aa1	(P07901, 339, 345)	1
ALLLLLVGGVDQSPQGMK	Mcm7	(Q61881, 352, 369)	1
ALLLQGSNEIELR	Col1a1	(P11087, 1375, 1387)	2
ALLLQGSNEIELRGEGNSR	Col1a1	(P11087, 1375, 1393)	1
ALLPHVLCK	Hnrnpul2	(Q00PI9, 395, 403)	1
ALLPWLLLQR	Trmt2a	(A0A338P7F8, 15, 24), (Q3UYU2, 197, 206), (E9PUQ7, 197, 206), (Q8BNV1, 197, 206), (F6ZHN3, 12, 21)	1
ALLTLADGR	Anxa3	(O35639, 154, 162)	1
ALNEACESVIQTACK	Glg1	(F8WHM5, 486, 500), (Q61543, 497, 511)	1
ALNELASR	Lama5	(Q61001, 2289, 2296)	2
ALNGSALYTGSSLDFVR	Col6a3	(A0A087WS16, 108, 124), (E9PWQ3, 515, 531), (D3YWD1, 515, 531), (J3QQ16, 108, 124)	2
ALNLGYALDYALR	Col6a3	(A0A087WS16, 304, 316), (E9PWQ3, 911, 923), (D3YWD1, 911, 923), (J3QQ16, 304, 316)	2
ALNPLEDWLR	Vars1	(Q9Z1Q9, 137, 146), (G3UZ22, 137, 146), (G3UYW2, 15, 24), (G3UY93, 137, 146)	1
ALPEFFNGK	Smarcc2	(Q3UNN4, 468, 476), (Q3UID0, 444, 452), (Q6PDG5, 444, 452), (Q3UZD0, 468, 476), (P97496, 468, 476)	1
ALPFWNEEIVPQIK	Pgam1	(Q9DBJ1, 162, 175)	1
ALPGLSK	Ltbp1	(B1B1E2, 244, 250), (Q8CG19, 562, 568), (A0A3Q4EGK3, 563, 569)	1
ALPLIVGAQLIHADK	Hp1bp3	(Q3TEA8, 14, 28), (A2AM70, 14, 28), (A2AM69, 14, 28), (Z4YKB8, 14, 28)	1
ALPPGPHLLSYFYTSVSRPGLGEPR	H2-Q4	(Q8HWB2, 45, 69)	1
ALPVPHFDTINLPEK	Tpx2	(A2APB8, 566, 580)	1
ALQALDELR	Plec	(E9Q3W4, 1373, 1381), (Q9QXS1, 1678, 1686)	1
ALQDEWDAVMLHSFTLR	Prpf19	(Q99KP6, 76, 92)	1
ALQPLEEGEGEEK	Mvp	(Q9EQK5, 335, 347), (E9Q3X0, 344, 356)	1
ALQSGQCAGAALDVFTEEPPRDR	Phgdh	(Q61753, 247, 269)	1
ALQSVGQIVGEVLK	Psmc6	(P62334, 48, 61)	1
ALQWVIPYIK	Rtl8b	(Q9D1F0, 75, 84)	1
ALREPYMDEIFHLPQAQR	Alg10b	(A0A2R8VJX4, 29, 46), (Q3UGP8, 29, 46)	1
ALRYPMAVGLNK	Rpl36	(P47964, 1, 12), (Q6ZWZ4, 1, 12)	1
ALSAIAELLTSEHER	Ctnnd1	(E9Q901, 650, 664), (E9Q8Z8, 710, 724), (E9Q8Z5, 704, 718), (E9Q904, 656, 670), (D3Z7H6, 609, 623), (E9Q8Z6, 704, 718), (D3Z2H2, 656, 670), (P30999, 710, 724), (E9Q905, 609, 623), (E9Q986, 603, 617), (D3Z2H7, 381, 395), (G3X9V2, 704, 718), (E9Q8Z9, 650, 664), (E9Q907, 603, 617), (E9Q906, 603, 617), (E9Q8Z4, 640, 654), (E9Q903, 656, 670)	1
ALSPNSTISSAPK	Sun2	(Q8BJS4, 645, 657)	1
ALSQLAEVEEK	Snx2	(Q9WV80, 365, 375), (Q9CWK8, 362, 372), (Q6NZD2, 364, 374)	1
ALSQPDTVLR	Rnh1	(Q91VI7, 358, 367), (A0A1B0GSG5, 394, 403)	1
ALSSAGQHVAR	Hspg2	(B1B0C7, 1933, 1943), (Q05793, 1933, 1943), (E9PZ16, 1933, 1943)	1
ALSTNSELSTFR	Colec12	(Q8K4Q8, 100, 111), (A0A452J8C7, 100, 111)	2
ALTCEPGYVLTDGECTDVDECVTGTHNCQAGFSCQNTK	Fbln2	(P37889, 784, 821)	3
ALTLIAGSPLK	Cand1	(Q6ZQ38, 630, 640)	1
ALTVPELTQQMFDAK	Tubb4b	(Q9D6F9, 282, 296), (Q9ERD7, 282, 296), (P68372, 282, 296), (Q922F4, 282, 296)	2
ALTVPELTQQVFDAK	Tubb5	(P99024, 282, 296)	5
ALVAYYQK	Rps16	(P14131, 90, 97)	2
ALVDGPCTR	Rpl14	(Q9CR57, 35, 43)	1
ALVDHENVISCPHLGASTK	Phgdh	(Q61753, 270, 288)	1
ALVEGGGILSR	Lamb2	(Q61292, 1466, 1476)	1
ALVKPQAIKPK	Rpl29	(W4VSN7, 73, 83), (A0A1L1SS27, 73, 83), (A0A1L1SUN1, 39, 49), (P47915, 73, 83)	1
ALVNFTR	Hspg2	(E9PZ16, 85, 91), (B1B0C7, 85, 91), (Q05793, 85, 91)	1
ALVPAAELLDSGVISHELYQQLQR	Plec	(Q9QXS1, 3122, 3145), (E9Q3W4, 2817, 2840), (A0A3B2W7J8, 1146, 1169)	2
ALVQNDTLLQVK	H1f10	(Q80ZM5, 93, 104)	2
ALWEDEGVR	Gnas	(Z4YKV1, 136, 144), (Q6R0H7, 890, 898), (A0A571BE25, 92, 100), (A0A571BEG2, 92, 100), (A0A571BEI3, 92, 100), (P63094, 151, 159)	1
ALWFQGR	Matr3	(A0A494BAD4, 267, 273), (A0A494B9X1, 217, 223), (Q8K310, 555, 561), (A0A494BAZ7, 217, 223)	1
ALYETELADAR	Lmnb1	(P14733, 80, 90)	1
ALYGTTSETATWR	Mme	(Q61391, 396, 408)	1
ALYSNILGEENTYLWR	Slc25a3	(G5E902, 141, 156), (Q8VEM8, 140, 155)	2
AMDFNGILTIR	Hspg2	(B1B0C7, 1816, 1826), (Q05793, 1816, 1826), (E9PZ16, 1816, 1826)	2
AMEALALAER	Rrbp1	(Q99PL5, 1226, 1235), (A2AVJ7, 1085, 1094)	1
AMGIMNSFVNDIFER	H2bc7	(Q64524, 58, 72), (Q6ZWY9, 58, 72), (Q64475, 58, 72), (Q9D2U9, 58, 72), (P10853, 58, 72), (Q8CGP1, 58, 72), (Q64525, 58, 72), (P10854, 58, 72), (Q8CBB6, 58, 72), (Q64478, 58, 72), (Q8CGP0, 58, 72), (Q8CGP2, 58, 72)	74
AMGNLQIDFADPQR	Gnai2	(P08752, 86, 99), (A0A0A6YWA9, 34, 47)	1
AMGNLQIDFADPQRADDAR	Gnai2	(A0A0A6YWA9, 34, 52), (P08752, 86, 104)	1
AMGVVVATGVNTEIGK	Atp2a2	(O55143, 218, 233)	1
AMLQVHGGSGPR	Hspg2	(E9PZ16, 1944, 1955), (B1B0C7, 1944, 1955), (Q05793, 1944, 1955)	2
AMNVLTEAEER	Smc2	(Q8CG48, 986, 996)	1
AMSRPILYSNWLSK	Dync1h1	(Q9JHU4, 2863, 2876)	1
AMSSNETAAYK	Stt3b	(A0A0R4J0D3, 633, 643), (Q3TDQ1, 633, 643)	1
ANCIDSTASAEAVFASEVK	Fbl	(P35550, 271, 289)	1
ANELFYLSHK	Cdc16	(Q8R349, 280, 289)	1
ANGITMYAVGVGK	Matn2	(O08746, 783, 795), (A0A0A0MQM7, 783, 795)	1
ANGNLVYFEYIMSK	P4ha1	(E9Q7B0, 160, 173), (Q60715, 240, 253)	1
ANGTTVHVGIHPSK	Rpl26	(P61255, 89, 102), (B1ARA5, 87, 100), (B1ARA3, 89, 102)	2
ANLQIDQINTDLNLER	Myh9	(A0A2R8W6V7, 93, 108), (Q8VDD5, 1754, 1769)	2
ANPFGGASHAK	Rps23	(P62267, 37, 47)	3
ANPIQGFSAK	Cox4i1	(P19783, 149, 158)	2
ANRFEYLLK	Smarca5	(Q91ZW3, 87, 95)	2
ANVAKPGLVDDFEK	Atp5pd	(Q9DCX2, 58, 71), (B1ASE2, 58, 71)	2
ANYAVDAYFR	Smarca5	(F6Z6F4, 753, 762), (Q6PGB8, 746, 755), (Q91ZW3, 738, 747)	2
APAMFNIR	Rps3a	(P97351, 34, 41)	1
APDELHYTYLDTFGRPVIVAYKK	Rpn1	(Q91YQ5, 392, 414)	1
APDQPLDSPHVCRPCDCESDFTDGTCEDLTGR	Lama5	(Q61001, 419, 450)	1
APEIMLNSK	Mapk1	(P63085, 192, 200), (A0A0U1RPX4, 211, 219), (D3Z3G6, 212, 220), (Q63844, 212, 220), (D3Z6D8, 97, 105)	1
APFHQLR	Smarca5	(Q91ZW3, 928, 934), (Q6PGB8, 936, 942)	2
APGIIPR	Atp5f1a	(Q03265, 175, 181), (D3Z6F5, 125, 131)	1
APGTPAPVQEENDSTAFMETPK	Mki67	(E9PVX6, 1155, 1176), (E9PVX6, 1985, 2006), (E9PVX6, 2223, 2244)	2
APILIATDVASR	Ddx5	(S4R1I6, 391, 402), (Q3U741, 389, 400), (Q8BTS0, 391, 402), (Q61656, 391, 402), (Q501J6, 389, 400), (Q3TU25, 389, 400)	2
APIRPDIVNFVHTNLR	Rpl4	(Q9D8E6, 29, 44)	4
APIRPDIVNFVHTNLRK	Rpl4	(Q9D8E6, 29, 45)	3
APITGYIIR	Fn1	(B7ZNJ1, 1381, 1389), (P11276, 1472, 1480), (B9EHT6, 1381, 1389), (A0A087WS56, 1381, 1389), (A0A087WR50, 1381, 1389), (Q3UHL6, 1381, 1389), (A0A087WSN6, 1381, 1389)	4
APKPDGPGGGPGGSHMGGNYGDDR	Fus	(P56959, 441, 464), (Q8CFQ9, 440, 463), (G3UZD2, 39, 62), (G3UXT7, 101, 124), (Q91VQ2, 203, 226)	2
APMILNGVCVIWK	Cbfb	(Q08024, 98, 110)	1
APNSPDVLEIEFKK	Ass1	(P16460, 215, 228)	1
APQVLVLAPTR	Ddx21	(Q9JIK5, 331, 341)	2
APSIIFIDELDAIGTK	Psmc3	(A0A087WPH7, 262, 277), (B7ZCF1, 281, 296), (A2AGN7, 239, 254), (O88685, 281, 296)	1
APSYLEISSMR	Gtf2i	(G3UX27, 83, 93), (G3UYD0, 831, 841), (Q9ESZ8, 916, 926), (Q3UHU8, 880, 890)	1
APTAQVESFR	Tnc	(Q80YX1, 1640, 1649)	3
APVPASELLDAK	Plec	(E9Q3W4, 3148, 3159), (A0A3B2W7J8, 1477, 1488), (Q9QXS1, 3453, 3464)	1
APVPTGEVYFADSFDR	Canx	(P35564, 62, 77)	1
AQAEAQQPVFNTLRDELR	Plec	(E9Q3W4, 976, 993), (Q9QXS1, 1281, 1298), (A0A3B2W7J8, 432, 449)	1
AQAELEAQELQR	Plec	(Q9QXS1, 1528, 1539), (E9Q3W4, 1223, 1234)	1
AQALELAGLK	Mki67	(E9PVX6, 2733, 2742)	1
AQCPIVER	Rps5	(Q91V55, 63, 70), (D3YYM6, 63, 70), (D3Z1S8, 63, 70), (P97461, 63, 70)	1
AQDASLNVPER	Mybbp1a	(Q7TPV4, 430, 440)	1
AQDDVSEWASK	Matn2	(O08746, 770, 780), (A0A2I3BRF3, 770, 780), (A0A0A0MQM7, 770, 780)	1
AQFEGIVTDLIK	Hspa9	(P38647, 348, 359)	1
AQGAAQGAIWGAVVDTQNTEQTLQR	Lamb2	(Q61292, 1617, 1641)	1
AQGYSGLSVK	Thbs1	(Q80YQ1, 1055, 1064), (P35441, 1054, 1063)	1
AQIHNGILR	Hspg2	(Q05793, 1909, 1917), (E9PZ16, 1909, 1917), (B1B0C7, 1909, 1917)	4
AQLHQLR	Tcirg1	(Q9JHF5, 119, 125)	1
AQLIMQAEAEAESVR	Flot1	(G3UYU4, 254, 268), (O08917, 302, 316)	1
AQLNIGNVLPVGTMPEGTIVCCLEEKPGDR	Rpl8	(P62918, 93, 122)	2
AQLQDPVAQPSCCNGQK	Emilin2	(Q3TDP9, 389, 405), (A0A3B2W4E4, 389, 405), (Q8K482, 389, 405), (A0A3B2WB50, 308, 324)	1
AQLQEQLR	Numa1	(E9Q7G0, 691, 698), (A0A1B0GSW3, 691, 698), (A0A1B0GT61, 691, 698)	1
AQLSDYSDIVTTLDLAPPTKK	Rad21	(Q61550, 338, 358)	1
AQNSVGQAVISVPVTIVAYPPR	Igsf10	(Q3V1M1, 2478, 2499)	1
AQNTWGCGSSLR	Lmna	(P48678, 515, 526)	1
AQNVLGADYATTYIQVL	Igsf10	(Q3V1M1, 2577, 2593)	1
AQPANQSVLLSIYDEK	Col5a3	(Q9JLI2, 98, 113)	1
AQPSASLGVGYR	Rbm14	(Q8C2Q3, 250, 261), (E9QL13, 250, 261)	1
AQPSVSLGAAYR	Rbm14	(E9QL13, 238, 249), (Q8C2Q3, 238, 249)	1
AQQVAVQEQEIAR	Flot1	(G3UYU4, 213, 225), (O08917, 261, 273)	1
AQQVAVQEQEIARR	Flot1	(O08917, 261, 274), (G3UYU4, 213, 226)	1
AQSELSGAADEAAR	Atp5f1d	(Q9D3D9, 136, 149)	1
AQTEGINISEEALNHLGEIGTK	Ruvbl1	(P60122, 378, 399)	1
AQTVMALLEEYK	Gvin1	(Q80SU7, 1257, 1268), (L7N451, 1257, 1268)	1
AQVAQPGGDTIFGK	Hint1	(P70349, 7, 20), (B0R1E3, 7, 20)	1
AQVHVSEEGGEPEAMLQVLGPKPALPEGTEDTAK	Gsn	(A6PWS5, 204, 237), (P13020, 253, 286), (A0A0J9YUQ8, 215, 248)	1
AQVIYTR	Rps25	(P62852, 104, 110), (A0A1L1SQA8, 72, 78)	1
ARDDLITDLLNEAK	Atp6v1e1	(A0A0N4SW07, 74, 87), (P50518, 85, 98), (A0A0N4SW34, 63, 76)	2
ARFEELNADLFR	Hspa8	(Q504P4, 280, 291), (P17156, 302, 313), (P63017, 299, 310)	4
ARPSPSVIK	Hp1bp3	(Z4YKA3, 471, 479), (Z4YKB8, 509, 517), (Q3TEA8, 509, 517)	2
ARQEEVYSELQAR	Plec	(Q9QXS1, 3362, 3374), (E9Q3W4, 3057, 3069), (A0A3B2W7J8, 1386, 1398)	2
ARVDLFPTDIGLHK	Tgm2	(P21981, 648, 661)	1
ASADLMSYCEEHAR	Gng12	(Q9DAS9, 34, 47), (A0A0N4SVT3, 34, 47), (A0A0N4SW28, 45, 58)	1
ASAPATPLSPTR	Lmnb1	(P14733, 15, 26)	1
ASDAGVYR	Vcan	(E9PYH0, 121, 128), (E9QMK2, 121, 128), (G3XA35, 121, 128), (Q8BS97, 121, 128), (E9QMK3, 121, 128)	1
ASDQLGEQQGRPFSSTHAAVK	Numa1	(E9Q7G0, 934, 954), (A0A1B0GSW3, 934, 954)	2
ASEDFFGSSSGYSSEDDLAGYTDSDQHSSGSR	Sun2	(Q8BJS4, 133, 164)	1
ASFCLEDSTCDFGNLK	Loxl1	(P97873, 510, 525), (A0A0R4J0Q4, 510, 525)	1
ASFCLEDTECEGDIQK	Loxl2	(P58022, 655, 670)	1
ASFCLEDTNCPSGVQR	Loxl4	(E9Q600, 640, 655), (Q924C6, 639, 654)	1
ASGDAARPFLLQLAESAYR	Slc25a13	(Q9QXX4, 313, 331)	2
ASGLVPNVVVLVATVR	Mthfd1l	(Q3V3R1, 728, 743)	1
ASGNYATVISHNPETK	Rpl8	(P62918, 128, 143)	1
ASGNYATVISHNPETKK	Rpl8	(P62918, 128, 144)	4
ASGPPVSELITK	H1-2	(P43277, 35, 46), (P15864, 34, 45)	11
ASGPVPVPSGPSEELLR	Emilin1	(Q99K41, 276, 292)	1
ASGSPVPEVSWSLPDGTVVNNVAQADDSGYR	Igsf10	(Q3V1M1, 2032, 2062)	1
ASIAALEAK	Myh9	(Q8VDD5, 1806, 1814)	1
ASINMLR	Rpl7	(P14148, 149, 155), (F6XI62, 175, 181)	1
ASLEAGAEPETIITSGLISPEGLAIDHFR	Nid2	(O88322, 1196, 1224), (A0A286YCQ5, 931, 959)	1
ASLEAGAEPETIITSGLISPEGLAIDHFRR	Nid2	(O88322, 1196, 1225), (A0A286YCQ5, 931, 960)	1
ASLHGGEPTTIIR	Nid1	(P10493, 1002, 1014)	3
ASLNGADIYSGCCTLK	Hnrnpl	(G3UY56, 137, 152), (G3UY38, 115, 130), (G5E924, 237, 252), (Q8R081, 245, 260)	2
ASLQELDLSSNK	Rnh1	(Q91VI7, 221, 232), (A0A1B0GSG5, 257, 268)	1
ASMQPAQIAEGVGITTR	Numa1	(F6ZQA3, 596, 612), (E9Q7G0, 1949, 1965)	1
ASNGDAWVEAHGK	Hspa9	(P38647, 146, 158)	1
ASPATQPPPLLPPSTPGPDATVVGSAPTPLLPPSATAAVK	Khdrbs1	(Q60749, 56, 95)	2
ASPGSEELTVTNAR	Kifc1	(E9PUA5, 488, 501), (G3UX22, 20, 33), (Q9QWT9, 490, 503)	1
ASPWPYPAPGNWPSYR	Nid2	(A0A286YCQ5, 101, 116), (O88322, 366, 381)	1
ASQAPSSFQLLYDLK	Mthfd1	(A0A1W2P7L5, 58, 72), (A0A1W2P733, 624, 638), (Q922D8, 804, 818)	1
ASQDQTMCMDVDECERHPCGNGTCK	Fbn2	(Q61555, 1917, 1941)	1
ASQEWAEK	Numa1	(A0A1B0GT61, 348, 355), (E9Q7G0, 348, 355), (A0A1B0GSW3, 348, 355)	1
ASRDEIFAQSK	Myh10	(Q61879, 1665, 1675), (Q3UH59, 1702, 1712), (Q5SV64, 1696, 1706)	2
ASREEILAQAK	Myh9	(Q8VDD5, 1658, 1668)	2
ASSFVLALEPELESR	Rpn1	(A0A0N4SUJ8, 56, 70), (Q91YQ5, 66, 80)	2
ASSLISLLK	Eif4g2	(G3XA17, 598, 606), (F7CBP1, 560, 568), (Q62448, 598, 606)	1
ASTEEVPSLENLTVTEAGWDGLR	Tnc	(Q80YX1, 1068, 1090)	6
ASVGFGGSCFQK	Ugdh	(O70475, 267, 278)	1
ASYAEQLSMLK	Numa1	(F6ZQA3, 59, 69), (E9Q7G0, 1426, 1436)	1
ASYGVEDPEYAVTQLAQTTMR	Stoml2	(Q99JB2, 114, 134), (A2AG39, 68, 88), (F6WI02, 73, 93), (A2AG41, 120, 140)	1
ASYVAPLTAQPATYR	Rbm14	(Q8C2Q3, 223, 237), (E9QL13, 223, 237)	1
ATAPQTQHVSPMR	Eef1d	(A0A0R4J1L2, 99, 111), (D3YUQ9, 123, 135), (E9QN08, 123, 135), (Q91VK2, 118, 130), (Q80T06, 123, 135), (P57776, 123, 135), (F6ZFU0, 394, 406), (D3Z7N2, 99, 111), (D3YZT9, 142, 154), (A0A0R4J1E2, 502, 514)	1
ATATACRPCPCPYIDASR	Hspg2	(E9PZ16, 805, 822), (B1B0C7, 805, 822), (Q05793, 805, 822)	2
ATATACRPCPCPYIDASRR	Hspg2	(E9PZ16, 805, 823), (Q05793, 805, 823), (B1B0C7, 805, 823)	2
ATAVMPDGQFK	Prdx1	(B1AXW5, 16, 26), (B1AXW4, 16, 26), (P35700, 16, 26), (B1AXW6, 16, 26)	1
ATDFVVDR	Idh2	(P54071, 180, 187), (A0A0U1RP68, 102, 109), (D6RIL6, 180, 187)	2
ATDFVVPGPGK	Idh1	(A0A087WPT4, 140, 150), (O88844, 140, 150), (A0A087WRS9, 140, 150)	1
ATEEPSGTGSDELIK	Cavin1	(O54724, 32, 46)	1
ATEMVEVGPEDDEVGAERGEATDLLR	Cavin1	(O54724, 339, 364)	1
ATENDIANFFSPLNPIR	Hnrnph3	(D3YWT1, 190, 206), (D3Z3N4, 205, 221)	2
ATENDIYNFFSPLNPMR	Hnrnph2	(P70333, 299, 315)	1
ATENDIYNFFSPLNPVR	Hnrnph1	(Q8C2Q7, 299, 315), (Q9Z2X1, 299, 315), (O35737, 299, 315)	5
ATFDAISK	Rps2	(P25444, 238, 245), (D3YVC1, 238, 245), (D3YWJ3, 238, 245)	1
ATFSSVPR	Hspg2	(B1B0C7, 1494, 1501), (Q05793, 1494, 1501), (E9PZ16, 1494, 1501)	1
ATGDPWLTDGSYLDGSGFAR	Lama5	(Q61001, 2937, 2956)	1
ATGPPVSELITK	H1-5	(P43276, 34, 45)	5
ATGVFTTLQPLR	Fn1	(A0A087WSN6, 1076, 1087), (A0A087WS56, 1076, 1087), (P11276, 1076, 1087), (B9EHT6, 1076, 1087), (Q3UHL6, 1076, 1087), (B7ZNJ1, 1076, 1087), (A0A087WR50, 1076, 1087)	5
ATGVLLYDLVSR	Qars1	(Q8BML9, 50, 61), (A0A140LIS6, 50, 61), (A0A140LJK5, 38, 49), (A0A140LHZ5, 50, 61), (A0A140LJH1, 50, 61), (D3Z158, 50, 61), (A0A140LHJ3, 50, 61), (A0A140LHB3, 47, 58)	1
ATIAGGGVIPHIHK	H2az1	(Q8R029, 64, 77), (Q3UA95, 79, 92), (P0C0S6, 102, 115), (Q3THW5, 102, 115)	2
ATISALEAK	Myh10	(Q5SV64, 1844, 1852), (Q61879, 1813, 1821), (Q3UH59, 1850, 1858)	2
ATISNPVTGALETVHYR	P4ha1	(Q60715, 362, 378)	1
ATLNAFLHR	Atad3	(Q925I1, 429, 437)	1
ATLPSPDKLPGFK	Uba1	(Q02053, 830, 842)	1
ATLWYVPLSLK	Acot7	(E9PYH2, 161, 171), (Q91V12, 158, 168)	1
ATLYVTAIEDR	Prmt1	(A0A140LHF7, 32, 42), (Q9JIF0, 195, 205), (A0A140LJF4, 58, 68), (A0A171KXD3, 142, 152)	1
ATSNVFAMFDQSQIQEFK	Myl12a	(Q6ZWQ9, 17, 34), (D3YV37, 17, 34), (D3Z249, 17, 34), (Q3THE2, 17, 34), (Q9CQ19, 17, 34)	2
ATVLDLSCNK	Lrrc59	(Q922Q8, 40, 49)	1
ATYDIEVNTR	Flot1	(O08917, 220, 229), (G3UYU4, 172, 181)	1
ATYLNSFSHVGTGIVHAINNVVR	Col6a2	(Q02788, 922, 944)	6
AVAAEALSTATHVQSQLQGMQK	Lama5	(Q61001, 2635, 2656)	1
AVAHHTDCTFIR	Psmc5	(P62196, 201, 212), (Q8K1K2, 201, 212)	1
AVAHHTTAAFIR	Psmc4	(A0A140LIZ5, 186, 197), (P54775, 217, 228)	1
AVAISLPK	Serpinh1	(P19324, 299, 306)	1
AVALYFIDK	Top1	(Q8R4U6, 304, 312), (Q04750, 477, 485)	1
AVCCEDHIHCCPAGFQCHTEK	Grn	(Q3U9N4, 322, 342), (P28798, 309, 329)	2
AVCMLSNTTAIAEAWAR	Tuba1b	(Q9JJZ2, 373, 389), (P68369, 373, 389), (A0A0A0MQA5, 402, 418), (P68373, 373, 389), (P68368, 373, 389), (P05214, 373, 389), (P05213, 373, 389)	5
AVDEAADALLK	Immt	(E9QAY6, 207, 217), (A0A1B0GX08, 253, 263), (E9Q800, 207, 217), (Q8CAQ8, 285, 295), (A0A0U1RP81, 242, 252)	1
AVDFAER	Rpl8	(P62918, 30, 36)	2
AVDIDECK	Fbn2	(Q61555, 1798, 1805)	1
AVDIPGLK	Tnc	(Q80YX1, 1309, 1316)	1
AVDIPHMDIEALKK	Rpl10a	(A0A3B2WBL1, 77, 90), (A0A3B2W824, 78, 91), (P53026, 78, 91), (A0A3B2WDD2, 51, 64), (A0A3B2W820, 78, 91), (Q5XJF6, 78, 91)	2
AVDLQILPK	Rpl6	(P47911, 259, 267)	1
AVDSLVPIGR	Atp5f1a	(Q03265, 194, 203), (D3Z6F5, 144, 153)	1
AVDTVFNGR	Emilin1	(Q99K41, 214, 222)	4
AVECLLDSK	Sec62	(Q8BU14, 51, 59)	1
AVEPQPPFR	Loxl1	(P97873, 349, 357), (A0A0R4J0Q4, 349, 357)	1
AVFPSIVGRPR	Actg1	(P62737, 30, 40), (E9Q606, 31, 41), (E9Q2D1, 28, 38), (A0A1D5RM20, 30, 40), (P60710, 28, 38), (D3Z2K3, 29, 39), (P63260, 28, 38), (B1ATY1, 28, 38), (E9Q5F4, 28, 38), (F6WX90, 30, 40), (D3YZY0, 29, 39), (P68134, 30, 40), (E9Q1F2, 28, 38), (P63268, 29, 39), (P68033, 30, 40), (G3UZ07, 85, 95), (G3UYG0, 28, 38), (A0A494B9T3, 30, 40)	3
AVFQANQENLPILK	Atp1a1	(Q8VDN2, 430, 443)	1
AVFVDLEPTVIDEVR	Tuba1b	(A0A2R8VHF3, 64, 78), (P05213, 64, 78), (P68373, 64, 78), (P68369, 64, 78)	5
AVGIWHCGSCMK	Rpl37a	(P61514, 50, 61), (A0A1D5RL86, 21, 32)	2
AVIAPSGVEK	Ndufb11	(O09111, 33, 42)	1
AVIPSHLAYGK	Fkbp11	(Q9D1M7, 110, 120)	1
AVIYNPATQADWTAK	Myh10	(Q8BXF2, 18, 32), (Q5SV64, 18, 32), (Q61879, 18, 32), (Q3UH59, 55, 69)	1
AVKDELLGEKPEIK	Nfix	(P70257, 54, 67), (Q3TYK3, 46, 59), (D3YZ00, 54, 67), (E9PUH7, 46, 59)	2
AVLALGGSLASSVNEASHLVTDR	Mdc1	(Q5PSV9, 1525, 1547), (E9QK89, 1526, 1548)	1
AVLFCLSEDK	Cfl1	(F8WGL3, 34, 43), (P18760, 34, 43), (A0A494B9A7, 34, 43)	1
AVLFCLSEDKK	Cfl1	(F8WGL3, 34, 44), (P18760, 34, 44), (A0A494B9A7, 34, 44)	1
AVLGEVALYSGAR	Vars1	(G3UYW2, 79, 91), (G3UY93, 201, 213), (Q9Z1Q9, 201, 213), (G3UZ22, 201, 213)	1
AVLHVALR	Gpi	(P06745, 96, 103), (A0A0U1RQ72, 96, 103)	1
AVLIAGQPGTGK	Ruvbl2	(A0A1B0GSR4, 71, 82), (A0A1B0GT54, 67, 78), (A0A1B0GRW3, 51, 62), (Q9WTM5, 71, 82)	1
AVLLAGPPGTGK	Ruvbl1	(P60122, 64, 75), (D3YW60, 4, 15)	1
AVLLQGSNDVELVAEGNSR	Col1a2	(Q01149, 1294, 1312)	1
AVLQALEVLPVAPPPEPRPLTAEEVK	Atad2	(Q8CDM1, 599, 624), (G3X963, 923, 948)	1
AVLQFTPASWTYVR	Ptdss1	(Q99LH2, 262, 275)	1
AVLVDLEPGTMDSVR	Tubb4b	(Q9D6F9, 62, 76), (P68372, 62, 76)	1
AVPLALALISVSNPR	Psmd2	(Q8VDM4, 688, 702)	1
AVPQLQGYLR	Rpl6	(P47911, 270, 279)	1
AVQHSNVVINLIGR	Ndufa9	(Q9DC69, 118, 131), (A0A0R3P9C8, 114, 127)	1
AVSISTEPPTYLR	Smarcb1	(F6U415, 21, 33), (Q9Z0H3, 108, 120)	1
AVTELNEPLSNEDR	Ywhah	(P68510, 28, 41)	1
AVTGYKDPYTGEQISLFQAMK	Plec	(Q9QXS1, 2916, 2936), (E9Q3W4, 2611, 2631), (A0A3B2W7J8, 940, 960)	1
AVTGYRDPYSGQSVSLFQALK	Plec	(Q9QXS1, 3244, 3264), (E9Q3W4, 2939, 2959), (A0A3B2W7J8, 1268, 1288)	1
AVTGYRDPYTEQTISLFQAMK	Plec	(E9Q3W4, 3605, 3625), (Q9QXS1, 3910, 3930)	1
AVTSEIAVLQSR	Rpn1	(Q91YQ5, 525, 536)	1
AVVGVVAGGGR	Rpl8	(P62918, 163, 173)	3
AVVVCPKDEDYK	Hnrnpu	(Q8VEK3, 578, 589)	1
AVVVNAAQLASYSQSK	Slc25a11	(Q5SX46, 158, 173), (Q9CR62, 190, 205)	1
AVVYSNTIQSIMAIVK	Gnai2	(P08752, 70, 85), (A0A0A6YWA9, 18, 33)	3
AVYLTLNQCSVNTTHK	Tcirg1	(F6XRE6, 138, 153), (Q9JHF5, 301, 316)	1
AWGHPCEMCPAQPHPCR	Fbn1	(Q61554, 215, 231)	2
AWGHPCEMCPAQPHPCRR	Fbn1	(Q61554, 215, 232)	1
AWGHPCEMCPAQPQPCR	Fbn2	(Q61555, 245, 261)	2
AWGHPCEMCPAQPQPCRR	Fbn2	(Q61555, 245, 262)	1
AWGPGLEGGIVGK	Flna	(B7FAV1, 556, 568), (B7FAU9, 580, 592), (Q8BTM8, 580, 592)	1
AWGPHCEK	Ltbp1	(Q8CG19, 700, 707), (A0A3Q4EGK3, 701, 708), (B1B1E2, 382, 389)	1
AWGTPCELCPSVNTSEYK	Fbn1	(Q61554, 1570, 1587)	3
AWNKPCEPCPTPGTADFK	Fbn2	(Q61555, 1763, 1780)	1
AYAAGFGDR	Tnc	(Q80YX1, 1950, 1958)	1
AYAEFYR	Cox6c	(Q9CPQ1, 48, 54)	1
AYDATCLVK	Esd	(Q9R0P3, 200, 208), (H3BK43, 167, 175), (H3BLJ9, 200, 208), (H3BKH6, 213, 221), (H3BJL6, 200, 208), (H3BJP2, 200, 208)	1
AYDGLSLPEDTETVTASR	Hspg2	(Q05793, 27, 44), (E9PZ16, 27, 44), (B1B0C7, 27, 44)	1
AYFLGYMVHR	Polr2b	(Q8CFI7, 361, 370)	1
AYGPGIEPTGNMVK	Flna	(Q8BTM8, 285, 298), (F6XC15, 273, 286), (B7FAV1, 261, 274), (B7FAU9, 285, 298)	1
AYGTGFVGCLR	Agrn	(Z4YK85, 1889, 1899), (A2ASQ1, 1912, 1922), (M0QWP1, 1996, 2006)	2
AYHEQLSVAEITNACFEPANQMVK	Tuba1b	(P68369, 280, 303), (A0A0A0MQA5, 309, 332), (P05213, 280, 303), (P68368, 280, 303), (P05214, 280, 303)	2
AYHEQLTVAEITNACFEPANQMVK	Tuba1c	(P68373, 280, 303)	1
AYLEGECVEWLHR	H2-D1	(G3UZP7, 181, 193), (P01899, 181, 193), (P01897, 181, 193)	2
AYLEGTCVEWLR	H2-K1	(A0A494BAT0, 178, 189), (P04223, 178, 189), (P14426, 181, 192), (A0A494BA33, 164, 175), (Q3TH01, 178, 189), (G3UXW2, 198, 209), (P01901, 178, 189)	1
AYLESFYK	Atp6v0d1	(P51863, 187, 194)	1
AYPLADAHLTK	Snu13	(Q9D0T1, 9, 19)	1
AYVDDTPAEQMK	Eprs1	(Q8CGC7, 288, 299)	1
AYVVLGQFLVLK	Banf1	(O54962, 41, 52)	3
CAAEENCLASSAYR	Lox	(P28301, 231, 244)	1
CAATNAAGTTQSHVLLLVQALPQISTPPEIR	Hspg2	(B1B0C7, 3542, 3572), (E9PZ16, 3550, 3580), (Q05793, 2875, 2905)	6
CACFPGFELQGDGR	Fbln2	(P37889, 618, 631)	5
CACPSGFSFDQFSSACHDVNECSSSK	Fbn2	(Q61555, 2670, 2695)	1
CACTYGFTGPQCER	Fbn1	(Q61554, 165, 178)	3
CACVYGFTGPQCER	Fbn2	(Q61555, 195, 208)	1
CAELEEELK	Tpm1	(F8WID5, 231, 239), (G5E8R1, 153, 161), (E9Q455, 153, 161), (G5E8R0, 153, 161), (P58771, 189, 197), (Q8BSH3, 189, 197), (B7ZNL3, 189, 197), (E9Q454, 189, 197), (E9Q452, 189, 197)	2
CAGNEDIITLR	Pcna	(P17918, 80, 90)	1
CALGVFR	Psmd2	(Q8VDM4, 250, 256)	1
CANLFEALVGTLK	Abracl	(E9QMV2, 38, 50), (A0A1W2P7X0, 38, 50), (Q4KML4, 38, 50)	1
CAPGYYGNPSQGQPCHR	Hspg2	(B1B0C7, 1248, 1264), (Q05793, 1248, 1264), (E9PZ16, 1248, 1264)	2
CATGYWGFPNCRPCDCGAR	Lama5	(Q61001, 1475, 1493)	1
CATITPDEARVEEFK	Idh2	(P54071, 112, 126), (A0A0U1RP68, 34, 48), (D6RIL6, 112, 126)	1
CAVVDVPFGGAK	Glud1	(P26443, 171, 182)	1
CCLTYCFNKPEDK	Rps27a	(P62983, 143, 155)	4
CCNHPYLFDGAEPGPPYTTDMHLVTNSGK	Smarca5	(Q91ZW3, 454, 482)	1
CCPGFRGPDCQEGPK	Emilin2	(Q8K482, 111, 125), (A0A3B2W4E4, 111, 125), (A0A3B2WB50, 30, 44), (A0A3B2W846, 25, 39), (A0A3B2W437, 30, 44), (Q3TDP9, 111, 125)	2
CCSGAIIVLTK	Pkm	(P52480, 422, 432)	1
CDCKPGFQR	Fbln2	(P37889, 920, 928)	2
CDCKPGYR	Fbn1	(Q61554, 1834, 1841)	1
CDCPPGLAVGVDGR	Fbn2	(Q61555, 674, 687)	1
CDDCASGFFGNPSDFGGSCQPCQCHHNIDTTDPEACDK	Lamb1	(P02469, 954, 991), (E9QN70, 1002, 1039)	1
CDEGYESGFMMMK	Fbn1	(Q61554, 1098, 1110)	6
CDFLADTSGLDR	Znf280c	(Q6P3Y5, 694, 705)	1
CDFTQMSQYFK	Top1	(Q04750, 301, 311)	2
CDGDFDCEDRTDEANCSVK	Hspg2	(E9PZ16, 343, 361), (B1B0C7, 343, 361), (Q05793, 343, 361)	3
CDLEIQANGRDHHTADLCQEK	Tgm2	(G3UXE8, 9, 29), (P21981, 9, 29)	1
CDMEVSCPEGYTCCR	Grn	(P28798, 281, 295), (Q3U9N4, 294, 308)	1
CDNCRRPGAAEPSPDGTTGHTYNQYTQR	Fn1	(A0A087WR50, 2328, 2355), (Q3UHL6, 2303, 2330), (A0A087WS56, 2208, 2235), (B7ZNJ1, 2118, 2145), (P11276, 2419, 2446), (B9EHT6, 2213, 2240), (A0A087WSN6, 2238, 2265)	1
CDPHEATCYDDGK	Fn1	(A0A087WS56, 2166, 2178), (B7ZNJ1, 2076, 2088), (P11276, 2377, 2389), (B9EHT6, 2171, 2183), (A0A087WSN6, 2196, 2208), (A0A087WR50, 2286, 2298), (Q3UHL6, 2261, 2273)	4
CDPIDQCQDSETR	Fn1	(Q3UHL6, 554, 566), (B7ZNJ1, 554, 566), (A0A087WS56, 554, 566), (P11276, 554, 566), (A0A087WSN6, 554, 566), (B9EHT6, 554, 566), (A0A087WR50, 554, 566)	3
CDSGFALDSEERNCTDIDECR	Fbn1	(Q61554, 1056, 1076)	4
CDVDIRK	Actg1	(B1ATY1, 62, 68), (F8WGM8, 39, 45), (E9Q1F2, 204, 210), (Q8BFZ3, 285, 291), (P63260, 284, 290), (P60710, 284, 290)	1
CDVYDIMHLR	Ndufa9	(Q9DC69, 85, 94), (A0A0R3P9C8, 81, 90)	1
CEACAPGHFGDPSKPGGR	Lamb2	(Q61292, 965, 982)	1
CECAAGFK	Fbn2	(Q61555, 1868, 1875)	1
CECDMGFVPSADGK	Fbn1	(Q61554, 1430, 1443)	5
CECEIGYELDR	Fbn1	(Q61554, 1471, 1481)	4
CECEMGFTPASDSR	Fbn2	(Q61555, 1466, 1479)	1
CECFPGLAVGLDGR	Fbn1	(Q61554, 638, 651)	8
CECNEGFQSSSSGTECLDNR	Fbn2	(Q61555, 2355, 2374)	1
CECPFGYILEGNECVDTDECSVGNPCGNGTCK	Fbn1	(Q61554, 2152, 2183)	2
CECPMGYNLDYTGVR	Fbn2	(Q61555, 2188, 2202)	2
CECPNGMTLDATGR	Fbn1	(Q61554, 936, 949)	9
CECPVGFFYNDK	Fbn1	(Q61554, 1792, 1803)	5
CECVEGYHFSDR	Nid1	(P10493, 733, 744)	1
CEDGQCICHEGFTGLDCGQR	Tnc	(Q80YX0, 572, 591), (Q80YX1, 572, 591)	1
CEDIDECSTIPGVCDGGECTNTVSSYFCK	Fbn1	(Q61554, 285, 313)	3
CEEETTALVCDNGSGLCK	Actg2	(D3YZY0, 1, 18), (D3Z2K3, 1, 18), (P63268, 1, 18)	1
CEEGVTVTTPSMSGAGSYLALPALTNMHHELR	Hspg2	(B1B0C7, 3905, 3936), (E9PZ16, 3913, 3944)	2
CEELSSLHGQLK	Rrbp1	(A2AVJ7, 994, 1005), (Q99PL5, 1135, 1146)	2
CEEQLEETIK	Macroh2a2	(Q8CCK0, 285, 294)	1
CEGINISGNFYR	Rpl13a	(A0A1B0GSL5, 37, 48), (A0A1B0GS68, 280, 291), (A0A1B0GT00, 33, 44), (A0A1B0GSC2, 37, 48), (A0A1B0GSJ2, 33, 44), (A0A1B0GSQ6, 33, 44), (A0A1B0GSB2, 37, 48), (A0A1B0GRH1, 37, 48), (P19253, 37, 48)	1
CEHSQALHCHPEACGPDATCVNRPDGR	Hspg2	(B1B0C7, 3864, 3890), (E9PZ16, 3872, 3898)	3
CEININGATLK	Fbn1	(Q61554, 863, 873)	7
CELDAACPR	Fbn2	(Q61555, 927, 935)	1
CENLILFQNVANEEVRK	Matn2	(O08746, 917, 933), (A0A0A0MQM7, 917, 933)	2
CESAFLSK	Rpl24	(Q8BP67, 35, 42)	1
CESCAPGYEGNPIQPGGK	Hspg2	(B1B0C7, 850, 867), (E9PZ16, 850, 867), (Q05793, 850, 867)	3
CEVNINGATLK	Fbn2	(Q61555, 899, 909)	1
CEYCDSGYR	Ltbp1	(Q8CG19, 972, 980), (B1B1E2, 654, 662), (A0A3Q4EGK3, 973, 981)	1
CFCLEEPQNSK	Col16a1	(Q8BLX7, 277, 287), (E9Q0X4, 277, 287)	1
CFCMGVSR	Hspg2	(B1B0C7, 923, 930), (Q05793, 923, 930), (E9PZ16, 923, 930)	4
CFGFVTYSNVEEADAAMAASPHAVDGNTVELK	Hnrnpa0	(Q9CX86, 48, 79)	1
CFIVGADNVGSK	Rplp0	(D3YVM5, 26, 37), (P14869, 26, 37)	1
CFNEIGSFK	Fbn2	(Q61555, 1982, 1990)	2
CFQETIGSQCGK	Ltbp1	(Q8CG19, 550, 561), (B1B1E2, 232, 243)	1
CGACPPGYSGNGIQCK	Thbs1	(P35441, 571, 586), (Q80YQ1, 572, 587)	1
CGEGQLCYNLPGSYR	Fbln2	(P37889, 905, 919)	3
CGFCHVGEEENEAR	Phf6	(Q9D4J7, 211, 224), (E9QAG2, 211, 224)	1
CGGDIAFHLNPR	Lgals9	(G3X9T7, 257, 268), (O08573, 257, 268), (B1AQR8, 256, 267)	1
CGGPGCGGLVTVAHSAWQK	Lamb1	(E9QN70, 1472, 1490), (P02469, 1424, 1442)	1
CGHTNNLRPK	Uba52	(P62984, 114, 123), (E9QNP0, 218, 227)	1
CGNHAVCNNLPGTFR	Nid1	(P10493, 718, 732)	1
CGPNSVCVNLVGSYR	Nid2	(A0A286YCQ5, 569, 583), (O88322, 834, 848)	1
CGSVLVR	Rps2	(P25444, 187, 193), (D3YVC1, 187, 193), (D3YWJ3, 187, 193)	2
CGVISPR	Rps15a	(P62245, 71, 77), (F8WJ41, 71, 77), (D3Z712, 71, 77)	2
CGVMAVSGLCQSVAASCAR	Mfap2	(Q99PM0, 161, 179), (P55002, 159, 177)	6
CGYAGSNFPEHIFPALVGRPIIR	Actr2	(P61161, 19, 41)	1
CHAGFQR	Fbn2	(Q61555, 552, 558)	2
CHPGTGVDYTCECTPGFQGDGR	Nid2	(O88322, 798, 819), (A0A286YCQ5, 533, 554)	3
CHQYDGLVELATICALCNDSALDYNEAK	Atp2a2	(O55143, 403, 430)	1
CHTPPLYR	Rpl18a	(A0A1D5RMC7, 21, 28), (A0A1D5RM85, 21, 28), (P62717, 21, 28), (A0A1D5RM79, 21, 28)	2
CICEQGFK	Tnc	(Q80YX1, 453, 460), (Q80YX0, 453, 460)	2
CICKPGFQLASDGR	Fbn1	(Q61554, 597, 610)	2
CICNEGYTGIDCSEVSPPK	Tnc	(Q80YX1, 608, 626), (Q80YX0, 608, 626)	1
CICNSGYEVDITGK	Fbn1	(Q61554, 749, 762)	4
CICPPGYEVR	Fbn2	(Q61555, 2033, 2042)	3
CICPPGYSLQNDK	Fbn1	(Q61554, 1999, 2011)	2
CIDPISCEEPYLLIGENR	Fbln5	(A0A1Y7VJW9, 326, 343), (Q9WVH9, 313, 330)	2
CIESLIAVFQK	S100a11	(P50543, 7, 17)	2
CIHHGGSSFSCACLPGFIGTGHQCSDVDECAENR	Nid2	(O88322, 889, 922), (A0A286YCQ5, 624, 657)	1
CIIPNHEK	Myh9	(Q8VDD5, 670, 677), (A0A2R8VHF9, 677, 684), (Q61879, 677, 684), (O08638, 677, 684), (Q5SV64, 708, 715), (E9QPE7, 677, 684), (Q3UH59, 714, 721), (A0A338P6K2, 684, 691)	2
CINGTCYCEEGFTGEDCGELTCPNDCQGR	Tnc	(Q80YX0, 324, 352), (Q80YX1, 324, 352)	1
CINHYGGYLCLPR	Efemp2	(E9Q1U0, 70, 82), (Q9WVJ9, 70, 82), (E9Q2A0, 2, 14), (A0A494BBF0, 82, 94), (E9Q2T8, 2, 14), (G5E8D6, 89, 101), (A0A494BAR1, 70, 82), (F7AYH6, 53, 65), (E9Q3N9, 70, 82)	2
CINTFGSFQCR	Fbn1	(Q61554, 1623, 1633)	1
CIPASFHCDEESDCPDRSDEFGCMPPQVVTPPQQSIQASR	Hspg2	(B1B0C7, 380, 419), (Q05793, 380, 419), (E9PZ16, 380, 419)	3
CITDPQTGLCLLPLK	Plec	(E9Q3W4, 3946, 3960), (Q9QXS1, 4251, 4265)	1
CITGTVLNISK	Rsl1d1	(Q8BVY0, 195, 205)	1
CIYNTAGFYCDR	Lamc1	(F8VQJ3, 849, 860), (P02468, 849, 860)	1
CKDDEFTHLYTLIVRPDNTYEVK	Calr	(P14211, 162, 184)	1
CKPGFFGDATK	Hspg2	(B1B0C7, 794, 804), (Q05793, 794, 804), (E9PZ16, 794, 804)	3
CKPGFFNLESSNPK	Lamc1	(F8VQJ3, 474, 487), (P02468, 474, 487)	1
CKPGYWGLSASNPEGCTR	Lama5	(Q61001, 763, 780)	2
CLAGYYGDPIIGSGDHCRPCPCPDGPDSGR	Lamb1	(E9QN70, 945, 974), (P02469, 897, 926)	1
CLALATHDNPLKR	Atp2a2	(O55143, 559, 571)	1
CLASTAYAPEATDYDLR	Loxl1	(A0A0R4J0Q4, 433, 449), (P97873, 433, 449)	2
CLCLPGFSGPR	Hspg2	(Q05793, 3480, 3490), (B1B0C7, 4148, 4158), (E9PZ16, 4156, 4166)	5
CLCLPGYIPSDKPNYCTPLNSALNLDK	Ltbp1	(A0A3Q4EGK3, 1681, 1707), (Q8CG19, 1680, 1706)	1
CLCLPSYVGALCEQDTETCDYGWHK	Vcan	(Q62059, 3112, 3136), (E9PYH0, 3108, 3132), (E9QMK2, 1369, 1393), (G3XA35, 2148, 2172), (E9QMK3, 409, 433)	1
CLCNEGYELTPDGK	Fbn2	(Q61555, 1991, 2004)	2
CLCPEGFSLSSTGR	Fbn1	(Q61554, 2039, 2052)	5
CLCPEGFSLSSTGRR	Fbn1	(Q61554, 2039, 2053)	2
CLCYDGFMASEDMK	Fbn1	(Q61554, 1264, 1277)	7
CLELFSELAEDK	Hsp90ab1	(E9Q0C3, 49, 60), (P11499, 411, 422)	1
CLGIPTR	Tgm2	(P21981, 289, 295), (Q9D7I9, 295, 301)	1
CLGSLFSMLHQACR	Dync1h1	(Q9JHU4, 2451, 2464)	1
CLGSPAAR	Cdkn2a	(Q64364, 121, 128)	1
CLHMFLQDEIIDK	Snx3	(Q78ZM0, 139, 151), (D3Z789, 107, 119), (O70492, 139, 151), (D3Z6Z0, 117, 129)	1
CLIAEVWCAAR	Tcirg1	(F6XRE6, 154, 164), (Q9JHF5, 317, 327)	2
CLIDLGK	Glg1	(F6RSH1, 27, 33), (F8WHM5, 623, 629), (Q61543, 634, 640)	1
CLIEILASR	Anxa6	(S4R1F2, 107, 115), (P14824, 113, 121), (F8WIT2, 113, 121), (D3Z0S1, 85, 93), (Q9D272, 110, 118), (A0A0N4SV57, 107, 115), (Q9QZ10, 110, 118), (A0A0N4SW89, 107, 115), (P97429, 107, 115)	1
CLIHEGATPIK	Hspg2	(E9PZ16, 3039, 3049), (B1B0C7, 3031, 3041)	5
CLIHEGATPIKVEWK	Hspg2	(B1B0C7, 3031, 3045), (E9PZ16, 3039, 3053)	2
CLNGQCECDDGFTGADCGDLQCPNGCSGHGR	Tnc	(Q80YX0, 386, 416), (Q80YX1, 386, 416)	2
CLPGFFR	Lama5	(Q61001, 412, 418)	1
CLPGSGICVGCQHNTEGDQCER	Lama5	(Q61001, 1873, 1894)	1
CLSEQIADAYSSFR	Tor1aip1	(Q921T2, 435, 448), (E9PWW2, 231, 244)	1
CLSFECPENYRR	Fbln1	(Q08879, 552, 563)	1
CLSPGCDGVLGSGR	Adamtsl4	(Q80T21, 419, 432)	1
CLTPLVPEDLRK	Rad21	(Q61550, 391, 402)	1
CLVAGLLSPR	Ahctf1	(Q8CJF7, 520, 529)	1
CMDGFLQDPEGNCVDINECTSLLEPCR	Fbln2	(P37889, 832, 858)	1
CMLQDREDQSILCTGESGAGK	Myh10	(Q8BXF2, 163, 183), (Q5SV64, 163, 183), (Q61879, 163, 183), (Q3UH59, 200, 220)	4
CNCHGHSETCEPETGACQSCQHHTEGASCEQCQPGYYGDAQR	Hspg2	(E9PZ16, 1158, 1199), (B1B0C7, 1158, 1199), (Q05793, 1158, 1199)	2
CNEGYEVAPDGR	Fbn1	(Q61554, 1959, 1970)	3
CNEIISWLDK	Hspa8	(P63017, 573, 582), (Q504P4, 554, 563)	3
CNFYDNKDPECVNNLLEVSR	Ctsa	(G3X8T3, 258, 277), (P16675, 240, 259)	1
CNGVLEGIR	Myh9	(O08638, 700, 708), (P13542, 697, 705), (A2AQP0, 701, 709), (P13541, 695, 703), (A0A2R8VHF9, 700, 708), (Q3UH59, 737, 745), (G3UW82, 701, 709), (Q61879, 700, 708), (Q5SX40, 701, 709), (K3W4R2, 721, 729), (A0A338P6K2, 707, 715), (Q6URW6, 721, 729), (Q5SV64, 731, 739), (B1AR69, 698, 706), (Q5SX39, 698, 706), (E9QPE7, 700, 708), (Q8VDD5, 693, 701), (A0A140LI60, 400, 408), (E9Q264, 685, 693), (Q02566, 696, 704), (Q91Z83, 694, 702)	3
CNHGFILSHNNDCIDVDECATGNGNLCR	Fbn1	(Q61554, 1917, 1944)	3
CNIPIMGFQK	Loxl2	(P58022, 426, 435)	2
CNQGYELHR	Efemp2	(A0A494BAR1, 188, 196), (E9Q3N9, 186, 194), (E9Q2T8, 159, 167), (G5E8D6, 246, 254), (A0A494BBF0, 239, 247), (E9Q3F3, 117, 125), (Q9WVJ9, 227, 235)	2
CNTLITLIER	Smarca5	(Q91ZW3, 999, 1008)	2
CNVENLPR	Glg1	(Q61543, 380, 387), (F8WHM5, 369, 376)	1
CNVWILDGDLYHK	Dync1li1	(A0A1D5RMC1, 31, 43), (Q6PDL0, 103, 115), (A0A1D5RM94, 103, 115), (Q8R1Q8, 116, 128)	1
CPDNTLGVDCIER	Nid1	(P10493, 1231, 1243)	1
CPEALFQPSFLGMESCGIHETTFNSIMK	Actg1	(P63260, 256, 283), (E9Q1F2, 176, 203), (F8WGM8, 11, 38), (P60710, 256, 283)	5
CPENAFFLDHVR	Myo1c	(Q9WTI7, 801, 812)	3
CPETLFQPSFIGMESAGIHETTYNSIMK	Actc1	(P68033, 258, 285), (P62737, 258, 285), (P63268, 257, 284), (P68134, 258, 285)	1
CPFTGNVSIR	Rps11	(A0A1B0GRR3, 59, 68), (P62281, 59, 68)	2
CPIGYSGLSCESCDAHFTR	Hspg2	(Q05793, 732, 750), (E9PZ16, 732, 750), (B1B0C7, 732, 750)	3
CPLDPYFIMPDK	Mcm5	(P49718, 206, 217)	3
CPLPGTAAFK	Ltbp1	(A0A3Q4EGK3, 709, 718), (B1B1E2, 390, 399), (Q8CG19, 708, 717)	2
CPNGQVDSNDIYQVTPAYR	Tinagl1	(H3BJ97, 294, 312), (Q99JR5, 325, 343)	2
CPNPTCENMNFSWR	Fus	(Q8CFQ9, 419, 432), (P56959, 420, 433), (G3UZD2, 18, 31), (Q91VQ2, 182, 195), (G3UXT7, 80, 93)	1
CPPGFTQHHTACIDNNECGSQPSLCGAK	Fbn2	(Q61555, 2550, 2577)	1
CPPGFTQHHTACIDNNECTSDINLCGSK	Fbn1	(Q61554, 2512, 2539)	5
CPPGFYTSPDGTR	Fbn1	(Q61554, 314, 326)	5
CPPGYVGLSCQDCAPGYTR	Hspg2	(B1B0C7, 1531, 1549), (E9PZ16, 1531, 1549), (Q05793, 1531, 1549)	2
CPQIVIAFYEER	Cbx5	(Q61686, 159, 170), (P23198, 159, 170), (Q9DCC5, 159, 170)	5
CPQVVISFYEER	Cbx1	(P83917, 155, 166)	1
CPSIAAAIAAVNALHGR	Rbm39	(Q8VH51, 477, 493)	3
CPTGYYLNEDTR	Fbn1	(Q61554, 1634, 1645)	5
CPVGYVLR	Fbn1	(Q61554, 2233, 2240)	5
CQCEPGFQLGPNNR	Efemp2	(E9Q2A0, 117, 130), (A0A494BBF0, 197, 210), (E9Q3F3, 75, 88), (G5E8D6, 204, 217), (Q9WVJ9, 185, 198), (E9Q2T8, 117, 130), (E9Q3N9, 144, 157)	1
CQCPPNFTGK	Ltbp1	(Q8CG19, 410, 419), (A0A3Q4EGK3, 410, 419), (B1B1E2, 92, 101)	2
CQCRPGFDGPHCDR	Lama5	(Q61001, 610, 623)	3
CQFTLKPISDSVGVFLR	Mcu	(Q3UMR5, 95, 111)	3
CQLQLLDSGESEYK	Parp3	(Q3ULW8, 323, 336)	1
CQNILQGNFKPDFYLK	Glyr1	(D3YYT1, 484, 499), (Q922P9, 478, 493)	2
CQPGFHSLTEAGCRPCSCDPSGSTDECNVETGR	Lamc1	(F8VQJ3, 427, 459)	1
CQSLQEELAFSK	Lmnb2	(P21619, 189, 200), (A0A0R4J0Q5, 208, 219)	1
CQSLTEDLEFRK	Lmnb1	(P14733, 198, 209)	2
CQVSGSPPHYFYWSR	Hspg2	(E9PZ16, 1696, 1710), (B1B0C7, 1696, 1710), (Q05793, 1696, 1710)	3
CQWSEADAPLAVVK	Safb	(Q80YR5, 296, 309), (D3YXK2, 302, 315), (S4R1M2, 302, 315)	1
CRPTTQEIVR	Hspg2	(E9PZ16, 868, 877), (B1B0C7, 868, 877), (Q05793, 868, 877)	4
CRSDQLTGLSLLPLSEK	Plec	(E9Q3W4, 3037, 3053), (A0A3B2W7J8, 1366, 1382), (Q9QXS1, 3342, 3358)	1
CSATGNPTPMLEWIGGPSGQLPAK	Hspg2	(B1B0C7, 1885, 1908), (Q05793, 1885, 1908), (E9PZ16, 1885, 1908)	6
CSCAAGFLLAADGK	Fbln2	(P37889, 962, 975)	4
CSCPLLPPR	Emilin1	(Q99K41, 602, 610)	2
CSCPLLPPRGPGAGPGVGGPSR	Emilin1	(Q99K41, 602, 623)	1
CSCPQGYLQHYQWNQCVDENECLSAHVCGGASCHNTLGSYK	Fbn1	(Q61554, 2591, 2631)	1
CSCSPGWIGDGIK	Fbn1	(Q61554, 1349, 1361)	4
CSEGSFLLTTFPRPVTVEPMDQLDDEEGLPEK	Nono	(Q99K48, 209, 240)	1
CSGTELSLAHCR	Loxl2	(P58022, 513, 524)	1
CSILAAANPAYGR	Mcm7	(Q61881, 481, 493)	1
CSNQLPQSITK	Fbn1	(Q61554, 344, 354)	3
CSQHAFCTDYTTGFCCHCQSR	Nid2	(A0A286YCQ5, 252, 272), (O88322, 517, 537)	2
CSVCEAPAVAIAVHSQDTSIPHCPAGWR	Col4a2	(P08122, 1584, 1611)	1
CSVLAAANPVYGR	Mcm3	(P25206, 445, 457)	1
CSVLAAANSVFGR	Mcm5	(P49718, 481, 493)	2
CTACEPGYTGQYCEQCAPGYEGDPNVQGGR	Hspg2	(Q05793, 1637, 1666), (E9PZ16, 1637, 1666), (B1B0C7, 1637, 1666)	3
CTCGQGYQLSAAK	Ltbp1	(Q8CG19, 1094, 1106), (A0A3Q4EGK3, 1095, 1107), (B1B1E2, 776, 788)	2
CTCHEGGHWECDQEPCLVDPDMIK	Tinagl1	(Q99JR5, 123, 146), (H3BKM8, 123, 146)	3
CTCNLLGTDPR	Lamb2	(Q61292, 1038, 1048)	1
CTCVGNGRGEWACIPYSQLR	Fn1	(A0A087WSN6, 495, 514), (B9EHT6, 495, 514), (A0A087WR50, 495, 514), (Q3UHL6, 495, 514), (B7ZNJ1, 495, 514), (A0A087WS56, 495, 514), (P11276, 495, 514)	13
CTDLDECSNGTHMCSQHADCK	Fbn1	(Q61554, 1362, 1382)	5
CTGGEVGATSALAPK	Rpl12	(P35979, 16, 30)	1
CTHWAEGGQGALALAQAVQR	Mthfd1	(A0A1W2P7L5, 38, 57), (A0A1W2P733, 604, 623), (Q922D8, 784, 803)	1
CTSYPDGSWK	Thbs1	(Q80YQ1, 562, 571), (P35441, 561, 570)	1
CTVIAAANPIGGR	Mcm2	(P97310, 623, 635)	1
CVANNPSGQDSLLVK	Igsf10	(Q3V1M1, 1790, 1804)	2
CVASNVYGMAQSVVNLSVHGPPTVSVLPEGPVHVK	Hspg2	(B1B0C7, 3079, 3113), (E9PZ16, 3087, 3121), (Q05793, 2412, 2446)	2
CVCHGHADVCDAKDPLDPFR	Lama5	(Q61001, 304, 323)	1
CVDGQCICEDGFTGPDCAELSCPSDCHGHGR	Tnc	(Q80YX0, 510, 540), (Q80YX1, 510, 540)	2
CVDIDECAQVR	Ltbp1	(Q8CG19, 904, 914), (A0A3Q4EGK3, 905, 915), (B1B1E2, 586, 596)	3
CVDINECVTDLHTCTR	Fbln2	(P37889, 753, 768)	2
CVDVDECSPPAEPCGK	Fbln1	(Q08879, 355, 370)	1
CVDVRPGYCYTALANGR	Fbn1	(Q61554, 327, 343)	7
CVEDPETGLR	Plec	(Q9QXS1, 3673, 3682), (Q9QXS1, 3014, 3023), (E9Q3W4, 3368, 3377), (E9Q3W4, 2709, 2718), (A0A3B2W7J8, 1038, 1047)	2
CVENECVCDEGFTGEDCSELICPNDCFDR	Tnc	(Q80YX0, 293, 321), (Q80YX1, 293, 321)	2
CVEPYVQVSDNR	Efemp2	(G5E8D6, 333, 344), (A0A494BAR1, 275, 286), (E9Q3F3, 204, 215), (A0A494BBF0, 326, 337), (E9Q3N9, 273, 284), (F6Z1C2, 67, 78), (Q9WVJ9, 314, 325)	3
CVGSNGDEVDKQECASGPPPPPSR	Adamtsl4	(Q80T21, 773, 796)	1
CVGVGESDGSIWNPDGIDPK	Glud1	(F7CFA5, 28, 47), (P26443, 326, 345)	1
CVNGQCICHEGFTGK	Tnc	(Q80YX0, 541, 555), (Q80YX1, 541, 555)	5
CVNGQCVCDEGYTGEDCSQRR	Tnc	(Q80YX1, 417, 437), (Q80YX0, 417, 437)	1
CVNLIGK	Fbn1	(Q61554, 1172, 1178)	4
CVNTNPGFHCLPCPPR	Thbs2	(Q03350, 609, 624)	1
CVNTYGSYECK	Fbn1	(Q61554, 2222, 2232)	1
CVVPGQAHAQVTWHK	Hspg2	(B1B0C7, 2836, 2850), (E9PZ16, 2942, 2956), (E9PZ16, 2844, 2858), (Q05793, 2267, 2281), (B1B0C7, 2934, 2948), (Q05793, 2169, 2183)	6
CWSIGTIPEACPVR	Fbn2	(Q61555, 394, 407)	4
CWSPGVTVAPEMCPIR	Fbn1	(Q61554, 364, 379)	9
CYEMASHLR	Pfn1	(P62962, 127, 135)	1
DAAGLESQLQDTQELLQEETR	Myh10	(Q61879, 1308, 1328), (Q3UH59, 1345, 1365), (Q5SV64, 1339, 1359)	2
DAALATALGDKK	Lmnb1	(P14733, 146, 157)	2
DAANLLNDALAIR	Klc1	(O88447, 270, 282), (Q7TNF4, 272, 284), (E9Q7C9, 272, 284), (Q8CD76, 272, 284), (Q5UE59, 272, 284), (A0A5F8MPZ2, 272, 284)	1
DADECLLFGEEICK	Ltbp1	(A0A3Q4EGK3, 1415, 1428), (Q8CG19, 1414, 1427)	1
DAESPSWR	Myo1c	(Q9WTI7, 404, 411)	1
DAGEGGLSLAIEGPSK	Flna	(B7FAU9, 1883, 1898), (Q8BTM8, 1891, 1906), (B7FAV1, 1827, 1842)	1
DAGEGLLAVQITDPEGKPK	Flna	(B7FAU9, 1573, 1591), (Q8BTM8, 1573, 1591), (B7FAV1, 1549, 1567)	1
DAGQISGLNVLR	Hspa9	(P38647, 206, 217)	1
DAGTCVDFK	Col6a3	(A0A087WS16, 2625, 2633), (E9PWQ3, 3232, 3240), (J3QQ16, 2625, 2633)	1
DAGTIAGLNVLR	Hspa8	(P63017, 159, 170), (Q504P4, 140, 151)	2
DAGTIAGLNVMR	Hspa5	(P20029, 186, 197)	2
DAITAVRK	Col6a3	(E9PWQ3, 505, 512), (D3YWD1, 505, 512), (J3QQ16, 98, 105), (A0A087WS16, 98, 105)	1
DALNQATSQVESK	Rrbp1	(A2AVJ7, 868, 880), (Q99PL5, 1009, 1021)	1
DANLYISGLPR	Elavl1	(P70372, 104, 114)	1
DAPDGPSVEAEPEYTFEGLR	Plec	(A0A3B2W7J8, 798, 817), (Q9QXS1, 2774, 2793), (E9Q3W4, 2469, 2488)	1
DAPIVNR	Fn1	(B7ZNJ1, 1161, 1167), (Q3UHL6, 1161, 1167), (P11276, 1161, 1167), (B9EHT6, 1161, 1167), (A0A087WS56, 1161, 1167), (A0A087WSN6, 1161, 1167), (A0A087WR50, 1161, 1167)	1
DAQLSMPTK	Col5a1	(O88207, 79, 87)	1
DASVVGFFR	Pdia3	(P27773, 152, 160)	1
DATSHVLTDLEPGQEYTVLLIAEK	Tnc	(Q80YX1, 1033, 1056)	4
DAVLLVFANK	Arf3	(P84078, 117, 126), (P61205, 117, 126), (P84084, 117, 126)	1
DAVLNAWAEDVDLR	Pkm	(P52480, 475, 488)	1
DAVTYTEHAK	H4c1	(P62806, 68, 77)	7
DAVTYTEHAKR	H4c1	(P62806, 68, 78)	3
DCDTIILIR	Oasl2	(Q9Z2F2, 496, 504)	1
DCEVVMMIGLPGAGK	Hnrnpu	(Q8VEK3, 471, 485)	2
DCFGCLR	Banf1	(O54962, 75, 81)	2
DCVGPEVENACANPAAGTVILLENLR	Pgk1	(P09411, 97, 122), (S4R2M7, 97, 122)	2
DDASKPVHLTAFLGYK	Rpl3	(A0A087WQK0, 55, 70), (P27659, 34, 49), (A0A087WNS0, 34, 49)	3
DDDLNLR	Col6a2	(D3Z7D5, 753, 759), (Q02788, 753, 759)	1
DDEVQVVR	Rpl26	(B1ARA3, 51, 58), (P61255, 51, 58)	1
DDGSWEVIEGYR	Glud1	(P26443, 124, 135)	2
DDIIICEIGEVFK	Samm50	(Q8BGH2, 59, 71)	1
DDKESAPISDTVVPAVPPPTDLR	Fn1	(B7ZNJ1, 1250, 1272), (Q3UHL6, 1250, 1272), (B9EHT6, 1250, 1272), (A0A087WR50, 1250, 1272), (A0A087WSN6, 1250, 1272), (A0A087WS56, 1250, 1272)	1
DDLGGEFTEETIK	Col5a1	(O88207, 393, 405)	1
DDLGNTLEK	Macroh2a1	(Q9QZQ8, 226, 234)	1
DDLLFLK	Rnf213	(E9Q555, 1121, 1127), (A0A171EBL2, 1120, 1126)	1
DDPEVDDLVLQTK	Baz1b	(Q9Z277, 1318, 1330)	1
DDQYVPQCDDLGHFIPLQCHGK	Nid2	(O88322, 1063, 1084), (A0A286YCQ5, 798, 819)	3
DEGANAFFK	Slc25a4	(P48962, 263, 271)	1
DEGVELFAIGIK	Col12a1	(Q60847, 1324, 1335), (E9PX70, 1324, 1335)	2
DEILPTTPISEQK	Rps3	(P62908, 214, 226)	1
DEMHAQLQELENK	Sun2	(Q8BJS4, 492, 504)	1
DETEFYLGK	Rpl35a	(O55142, 36, 44)	2
DETEFYLGKR	Rpl35a	(O55142, 36, 45)	1
DETNYGIPQR	Rack1	(P68040, 47, 56)	1
DFAVDIIK	Ppa1	(Q9D819, 213, 220)	1
DFDSLAQPSFFDR	Col6a2	(Q02788, 1015, 1027)	2
DFFQNFGNVVELR	G3bp1	(P97855, 355, 367)	1
DFGECVIALQASVIKK	Baz1b	(Q9Z277, 1091, 1106)	1
DFKPGDLIFAK	Psip1	(Q99JF8, 3, 13), (F6RB63, 3, 13), (A2BI12, 3, 13)	2
DFKVDQEIMNIIQER	Ndufb10	(D3YUK4, 109, 123), (Q9DCS9, 94, 108)	1
DFLAGGIAAAVSK	Slc25a4	(P48962, 10, 22)	4
DFLAGGVAAAISK	Slc25a5	(P51881, 10, 22)	2
DFLEAVNK	Psmc2	(P46471, 407, 414), (Q8BVQ9, 449, 456)	1
DFLIPIGK	Pdhb	(Q9D051, 219, 226)	1
DFLLKPELLR	Ddx39a	(Q8VDW0, 47, 56), (D6RHT5, 47, 56), (Q9Z1N5, 48, 57)	1
DFLLNYPFSTSVK	Prss23	(A0A140LJH8, 141, 153), (Q9D6X6, 141, 153)	3
DFLVNVLER	Col6a3	(D3YWD1, 261, 269), (A0A087WQN9, 55, 63), (E9PWQ3, 261, 269)	1
DFNHINVELSLLGK	Rpl9	(P51410, 36, 49), (S4R1R7, 36, 49), (A0A0G2JFQ3, 14, 27), (D3Z629, 36, 49), (D3YZT0, 36, 49), (A0A0G2JES3, 35, 48), (A0A140T8T4, 36, 49)	1
DFPNLAFIR	Prelp	(Q9JK53, 259, 267)	1
DFSALESQLQDTQELLQEENR	Myh9	(A0A2R8W6V7, 27, 47), (Q8VDD5, 1301, 1321)	2
DFSALESQLQDTQELLQEENRQK	Myh9	(A0A2R8W6V7, 27, 49), (Q8VDD5, 1301, 1323)	1
DFSGDMCK	Ubtf	(A2AWT7, 61, 68), (P25976, 61, 68), (G3UZW9, 61, 68), (E9Q4A8, 61, 68), (A2AWT6, 61, 68), (A2AWT5, 61, 68)	1
DFTLPISDVR	Mthfd1l	(Q3V3R1, 924, 933)	1
DFTPSGIAGAFR	Atp5mf	(F8WHP8, 15, 26), (P56135, 27, 38)	1
DFTSLENTVEER	Ckap4	(Q8BMK4, 207, 218)	1
DFTVSAMHGDMDQK	Eif4a1	(P60843, 295, 308)	1
DFVAEPMGEKPVGSLAGIGDVLSK	Banf1	(O54962, 8, 31)	3
DFVASIDATYAK	Mcm3	(P25206, 81, 92)	1
DFVNYLVR	Dhx9	(E9QNN1, 63, 70), (A0A087WPL5, 63, 70), (A0A0R4J2C3, 63, 70), (O70133, 63, 70), (Q3UR42, 63, 70)	1
DFYVAFQDLPTR	Mcm6	(P97311, 108, 119), (Q3ULG5, 108, 119)	1
DGAPVATNAFHSPR	Pigs	(Q6PD26, 341, 354)	1
DGDLVDWWTQQSANNFK	Mme	(Q61391, 599, 615)	1
DGEAGAQGAPGPAGPAGER	Col1a1	(P11087, 601, 619)	1
DGEVGPSGPVGPPGLAGER	Col5a2	(Q3U962, 644, 662)	1
DGFAGEDCNEPLCLNNCYNR	Tnc	(Q80YX1, 271, 290), (Q80YX0, 271, 290)	2
DGFFGLSASDPR	Lamb2	(Q61292, 456, 467)	1
DGFIDKEDLHDMLASLGK	Myl9	(Q3THE2, 45, 62), (Q9CQ19, 45, 62)	1
DGFIDKEDLHDMLASMGK	Myl12a	(Q6ZWQ9, 45, 62), (D3YV37, 45, 62)	4
DGFVTVDELK	Calu	(G3UY49, 86, 95), (G3UWV3, 84, 93), (O35887, 84, 93), (G3UWR0, 84, 93)	1
DGHFTLFAPTNEAFEK	Postn	(Q62009, 267, 282)	1
DGIILCELINK	Cnn3	(A0A0G2JDV8, 53, 63), (Q9DAW9, 53, 63)	2
DGLAFNALIHR	Actn4	(D3Z0L8, 109, 119), (A0A1L1SV25, 194, 204), (D3Z761, 109, 119), (E9Q2W9, 194, 204), (Q91ZE6, 211, 221), (E9PX29, 211, 221), (P57780, 194, 204)	1
DGLGFCALIHR	Actn1	(A1BN54, 174, 184), (Q7TPR4, 174, 184)	1
DGLLPEDTFIVGYAR	G6pdx	(A3KG36, 57, 71), (Q00612, 57, 71)	1
DGLNGLPGPIGPPGPR	Col1a1	(P11087, 1141, 1156)	1
DGMGMVEYLR	Srsf9	(F6RTE1, 81, 90), (Q9D0B0, 145, 154)	1
DGPGFYTTR	Hadha	(Q8BMS1, 540, 548)	1
DGQAMLWDLNEGK	Rack1	(P68040, 212, 224)	2
DGQERDAPIVNR	Fn1	(B7ZNJ1, 1156, 1167), (A0A087WS56, 1156, 1167), (P11276, 1156, 1167), (B9EHT6, 1156, 1167), (Q3UHL6, 1156, 1167), (A0A087WSN6, 1156, 1167), (A0A087WR50, 1156, 1167)	2
DGQQGAIGPPGPQGEQGAEGAPAAPVPR	Emilin1	(Q99K41, 843, 870)	1
DGQVINETSQHHDDLE	Vim	(P20152, 450, 465)	2
DGQVPEVLGCGCDPHGSISSQCDAAGQCQCK	Hspg2	(Q05793, 1265, 1295), (E9PZ16, 1265, 1295), (B1B0C7, 1265, 1295)	3
DGRHPQGEQMYR	Plec	(E9Q9J6, 506, 517), (A0A0R4J221, 506, 517), (A0A0R4J223, 465, 476), (Q9QXS1, 608, 619), (E9Q3W4, 303, 314), (A0A0R4J218, 608, 619), (E9PW24, 303, 314)	1
DGSPDALQNPCYIGTHGCDSNAACRPGPGTQFTCECSIGFR	Nid1	(P10493, 659, 699)	1
DGTGVVEFVR	Srsf1	(H7BX95, 154, 163), (Q6PDM2, 154, 163), (F7AI47, 64, 73)	2
DGTGVVEFVRK	Srsf1	(F7AI47, 64, 74), (H7BX95, 154, 164), (Q6PDM2, 154, 164)	1
DGTSGHPGPIGPPGPR	Col3a1	(P08121, 1149, 1164)	1
DGVILCTLMNK	Cnn2	(Q08093, 55, 65), (D3Z7R6, 55, 65)	1
DGWPAMGIHGDK	Ddx5	(Q8BTS0, 363, 374), (S4R1I6, 363, 374), (Q61656, 363, 374)	2
DGYDYDGYR	Srsf1	(H7BX95, 74, 82), (Q6PDM2, 74, 82)	2
DHAVFTR	Dnaja1	(B1AXY1, 246, 252), (P63037, 246, 252)	1
DHAVVVGVYRPPPK	Fbl	(P35550, 310, 323), (Q80WS3, 298, 311)	1
DHENIIIAK	P4hb	(P09103, 417, 425), (E9Q8G8, 73, 81)	1
DHIMEIFSTYGK	Rnps1	(Q99M28, 174, 185)	1
DHQTITIQEMPEK	Mcm3	(P25206, 194, 206)	1
DHRDPVYDR	Ncoa5	(B7ZC24, 100, 108), (Q91W39, 100, 108)	1
DHSNLPDDDYCPR	Baz1b	(Q9Z277, 943, 955)	1
DHSPDLYSLELAGLDELGK	Atp6ap2	(Q9CYN9, 206, 224)	1
DIANSPHELYR	Col6a2	(D3Z7D5, 217, 227), (Q02788, 217, 227)	3
DICNDVLSLLEK	Ywhaz	(P63101, 91, 102), (A0A2I3BQ03, 91, 102)	1
DIDECETGIHNCPPDFICQNTLGSFR	Fbln1	(Q08879, 263, 288)	2
DIDECLQNGR	Fbn1	(Q61554, 531, 540)	3
DIDIHEVR	Hnrnpu	(Q8VEK3, 328, 335)	2
DIDILNSAGK	Smarca5	(Q91ZW3, 429, 438)	2
DIDLICSNALEYNPDRDPGDR	Atad2	(G3X963, 1024, 1044), (Q8CDM1, 700, 720)	1
DIEEIIDELK	Ndufv2	(Q9D6J6, 198, 207)	1
DIFMFITR	Pds5b	(F8WHU5, 104, 111), (Q4VA53, 104, 111)	1
DIFPIAFPR	Lonp1	(Q8CGK3, 929, 937)	1
DIFPYSENK	Psip1	(Q99JF8, 56, 64), (F6RB63, 56, 64), (A2BI12, 56, 64)	2
DIFQEIFDK	Idh2	(P54071, 263, 271)	1
DIFQEIYDK	Idh1	(O88844, 224, 232)	1
DIGEGNLSTAAAAALAAAAVK	Smarcc2	(Q3UID0, 882, 902), (Q6PDG5, 851, 871)	1
DIGLPNGLTFDPFSK	Nid2	(A0A286YCQ5, 1067, 1081), (O88322, 1299, 1313)	3
DIHDDQDYLHSLGK	Flot1	(G3UWW8, 152, 165), (G3UZZ5, 152, 165), (O08917, 152, 165), (G3UYU4, 104, 117)	1
DIHNLEDIKK	Lamc1	(P02468, 1582, 1591), (F8VQJ3, 1582, 1591)	1
DIHTLAQLISAYSLVDPEK	Srp72	(E9Q740, 418, 436), (F8VQC1, 479, 497)	1
DIICQIAYAR	Rpl5	(D3YYV8, 8, 17), (P47962, 58, 67)	2
DIIFAVK	Pdhb	(Q9D051, 347, 353)	1
DIIFLLDGSDNVGK	Col6a3	(E9PWQ3, 637, 650), (D3YWD1, 637, 650)	1
DIIGVAETGSGK	Ddx23	(D3Z0M9, 428, 439)	1
DIIHDPGR	Rpl8	(P62918, 46, 53)	1
DIISDTSGDFRK	Anxa2	(B0V2N5, 90, 101), (B0V2N8, 157, 168), (P07356, 157, 168), (B0V2N7, 157, 168)	1
DIIYIGGAPDVATLTR	Hspg2	(Q05793, 3645, 3660), (B1B0C7, 4313, 4328), (E9PZ16, 4321, 4336)	1
DIKPENLLLGLQGELK	Aurkb	(O70126, 204, 219)	1
DILAQSPAAEPLK	Lamb1	(P02469, 1231, 1243), (E9QN70, 1279, 1291)	1
DILIQYDR	Rps16	(P14131, 109, 116)	2
DILLVNDHLLNFVR	Pds5b	(Q4VA53, 380, 393), (F8WHU5, 380, 393)	1
DINECALDPDICANGICENLR	Fbn2	(Q61555, 760, 780)	3
DINECETPGICMNGR	Fbn1	(Q61554, 614, 628)	5
DIPAYSQDTFK	Rpn1	(Q91YQ5, 205, 215)	1
DIPFSAIYFPVYAHCK	Slc25a12	(Q8BH59, 490, 505)	1
DIPGLTDTTVPR	Rps6	(P62754, 119, 130)	1
DIPNMFMDSAGGLGK	Erlin2	(A0A1B0GT70, 217, 231), (Q8BFZ9, 299, 313)	1
DIQLARR	H3c1	(P68433, 123, 129), (A0A1W2P768, 168, 174), (P02301, 123, 129), (P84244, 123, 129), (P84228, 123, 129), (F8WI35, 122, 128)	1
DIQPAFSADDIAK	Mcm3	(P25206, 270, 282)	1
DIQVGVIGFPNVGK	Gnl3	(Q8CI11, 248, 261)	1
DISEASVFDAYVLPK	Rps26	(P62855, 51, 65)	1
DISLSEYK	Prdx1	(P35700, 27, 34), (B1AXW4, 27, 34), (B1AXW5, 27, 34), (B1AXW6, 27, 34)	1
DISSAVQANPALTELSLR	Rnh1	(A0A1B0GSG5, 77, 94), (A0A1B0GRY7, 41, 58), (A0A1B0GRG4, 41, 58), (Q91VI7, 41, 58)	2
DITDTSIGAYWTSAPGMVR	Col12a1	(E9PX70, 914, 932), (Q60847, 914, 932)	4
DITGFQDSFQIPDHANGPLVVVK	Mki67	(E9PVX6, 1438, 1460)	1
DITLECISSGEPR	Hspg2	(B1B0C7, 3117, 3129), (E9PZ16, 3125, 3137), (Q05793, 2450, 2462)	1
DITNGKPFFK	Fbn1	(Q61554, 1019, 1028)	3
DITPLQVVLPNTALHLK	Mvp	(E9Q3X0, 116, 132), (D3Z2N7, 116, 132), (Q9EQK5, 107, 123)	1
DIVALMTR	Top2b	(Q64511, 242, 249)	1
DIVALMVR	Top2a	(Q01320, 232, 239)	2
DIVHSGLAYTMER	Glud1	(P26443, 503, 515)	2
DIVPGDIVEIAVGDK	Atp2a2	(O55143, 143, 157)	1
DIVPGDIVEIAVGDKVPADIR	Atp2a2	(O55143, 143, 163)	1
DIVQFVPFR	Cpne3	(Q1RLL3, 488, 496), (Q9Z140, 499, 507), (Q8BT60, 484, 492), (Q9D6C8, 418, 426), (Q8BLR2, 500, 508), (P59108, 500, 508), (Q9DC53, 511, 519), (Q8JZW4, 517, 525), (A0A0R4J1D0, 499, 507), (Q3UYN2, 498, 506), (A0A0R4J0J1, 488, 496), (Q0VE82, 499, 507)	1
DIVVQETMEDIDK	Calu	(O35887, 189, 201), (G3UXA8, 60, 72), (G3V004, 37, 49), (G3UWR0, 189, 201), (Q6XLQ8, 189, 201)	1
DIWKPSPCQICVCDNGAILCDK	Col5a2	(Q3U962, 50, 71)	2
DKADFCIIHYAGK	Myh9	(Q8VDD5, 563, 575), (Q61879, 570, 582), (Q3UH59, 607, 619), (Q5SV64, 580, 592)	5
DKFNECGHVLYADIK	Hnrnpm	(Q9D0E1, 669, 683)	1
DKGEYTLVVK	Flna	(Q8BTM8, 2621, 2630), (B7FAV1, 2557, 2566), (B7FAU9, 2613, 2622)	1
DKLESEMEDAYHEHQANLLR	Sfpq	(Q8VIJ6, 508, 527)	2
DLADLAAYTALK	Lama5	(Q61001, 2753, 2764)	2
DLAEDAPWK	Flna	(Q80X90, 6, 14), (Q8VHX6, 27, 35), (F6XC15, 21, 29), (B7FAU9, 33, 41), (Q8BTM8, 33, 41), (B7FAV1, 9, 17)	1
DLAEDAPWKK	Flna	(F6XC15, 21, 30), (B7FAV1, 9, 18), (B7FAU9, 33, 42), (Q80X90, 6, 15), (Q8BTM8, 33, 42), (Q8VHX6, 27, 36)	1
DLAGCIHGLSNVK	Idh2	(P54071, 413, 425)	2
DLALVNDQLLGFVR	Pds5a	(E9QPI5, 389, 402), (Q6A026, 389, 402)	1
DLCDVVASK	Rnh1	(Q91VI7, 212, 220), (A0A1B0GSG5, 248, 256)	1
DLDECAEGLHDCESR	Fbn2	(Q61555, 2286, 2300)	2
DLDECALGTHNCSEAETCHNIQGSFR	Fbln2	(P37889, 1061, 1086)	2
DLDECATK	Fbn1	(Q61554, 2486, 2493)	1
DLDEDELLGK	Tmod3	(A0A1L1SR42, 13, 22), (A0A1L1SQ12, 13, 22), (Q9JHJ0, 13, 22)	1
DLDELSRYPEDK	Matr3	(Q8K310, 120, 131), (A0A494BAZ2, 120, 131), (A0A494B9B1, 120, 131)	1
DLDTVASDMMVLLK	Scpep1	(Q920A5, 133, 146)	1
DLEDLFYK	Srsf9	(A0A1B0GS29, 1, 8), (Q9D0B0, 29, 36)	1
DLEEFFSTVGK	Rbm39	(F7AA45, 29, 39), (B7ZD61, 166, 176), (E9Q8F0, 167, 177), (Q8VH51, 167, 177), (B7ZD63, 145, 155)	1
DLEGLASAPIITGSQADGGK	Mdc1	(E9QK89, 905, 924), (Q5PSV9, 904, 923)	1
DLEGLSQR	Myh9	(Q8VDD5, 1392, 1399)	1
DLEGSDIDTR	Cse1l	(E9Q1T9, 316, 325), (F6ZEW4, 87, 96), (Q9ERK4, 372, 381)	1
DLELLYPFK	Ephx1	(Q9D379, 277, 285), (F6YTS6, 154, 162), (E9PWK1, 263, 271)	1
DLESDIIGDTSGHFQK	Anxa6	(P14824, 140, 155), (F8WIT2, 140, 155)	1
DLFEDELVPLFEK	Syncrip	(G3UZ48, 73, 85), (G3UWM1, 171, 183), (G3UXJ6, 171, 183), (Q7TMK9, 171, 183), (G3UZI2, 171, 183), (A0A0R4J259, 171, 183), (G3V018, 171, 183)	1
DLFSDGHSEFLK	Pdia3	(P27773, 161, 172)	1
DLGAQGAVAEAELAEAQR	Lama5	(Q61001, 2331, 2348)	3
DLGATWVVLGHSER	Tpi1	(H7BXC3, 3, 16), (P17751, 135, 148)	1
DLGEELEALK	Myh9	(Q8VDD5, 1135, 1144), (O08638, 1142, 1151), (A0A338P6K2, 1149, 1158), (E9QPE7, 1142, 1151), (A0A2R8VHF9, 1142, 1151)	1
DLGLAFEIPAHIK	Ddx1	(Q91VR5, 210, 222), (A0A1Y7VM48, 167, 179)	2
DLIETCCAAGQQWAIDNDECQEIPENGAQSDICR	Fbln2	(P37889, 429, 462)	2
DLIQMLVQR	Top2b	(Q64511, 1080, 1088), (F6XX57, 19, 27)	1
DLISHDELFSDIYK	Tpt1	(P63028, 5, 18)	1
DLIVCLFSK	Myo1d	(Q5SYD0, 925, 933)	1
DLKPENLLLASK	Camk2d	(F8WIS9, 134, 145), (Q5SVI0, 135, 146), (Q6PHZ2, 135, 146), (Q8CCM0, 135, 146), (Q5SVI3, 135, 146), (Q68EG2, 135, 146), (Q5SVI1, 135, 146), (P11798, 134, 145), (Q5SVI9, 135, 146), (E9Q1T1, 135, 146), (A0A2I3BQP6, 135, 146), (Q5SVI2, 135, 146), (E9Q1W0, 135, 146), (A0A0G2JGS4, 135, 146), (Q923T9, 135, 146), (Q5SVJ0, 135, 146), (P28652, 135, 146), (Q5SVJ1, 135, 146), (F6WHR9, 140, 151), (E9Q1V9, 135, 146)	1
DLLDLLVEAK	Ddx3x	(Q62167, 554, 563), (P16381, 553, 562), (Q62095, 553, 562)	2
DLLDSVLPHLYNETK	Cand1	(Q6ZQ38, 1042, 1056)	1
DLLEPGCSVLLNHK	Psmc1	(P62192, 141, 154)	1
DLLHPSPEEEK	Rps27	(Q6ZWU9, 5, 15), (A0A0G2JG29, 5, 15), (A0A0G2JDW7, 3, 13)	1
DLLILQQLLTR	Nup160	(Q9Z0W3, 698, 708)	1
DLLLGPCVDLPMTSR	Arhgef2	(H3BJ45, 650, 664), (Q60875, 667, 681), (H3BJ40, 652, 666), (H3BKH9, 665, 679), (H3BJX8, 865, 879), (H3BJU7, 638, 652)	1
DLLNNHILK	Tgfbi	(P82198, 304, 312), (Q3UXJ2, 304, 312)	1
DLLQAAQDK	Lamb2	(Q61292, 1740, 1748)	1
DLLQPEVAVALLEAQAGTGHIIDPATSAR	Plec	(E9Q3W4, 2885, 2913), (A0A3B2W7J8, 1214, 1242), (Q9QXS1, 3190, 3218)	1
DLLQQFR	Plec	(A0A3B2W7J8, 1107, 1113), (Q9QXS1, 3083, 3089), (E9Q3W4, 2778, 2784)	1
DLLSCSNFAVQHR	Matn2	(A0A0A0MQM7, 870, 882), (O08746, 870, 882)	1
DLLSHEDAATLNDVK	Mcu	(Q3UMR5, 164, 178)	1
DLLTQPGDWTLFAPTNDAFK	Postn	(Q62009, 524, 543)	3
DLLVTGAYEITDQSGGAGGLR	Tmed10	(Q9D1D4, 50, 70)	1
DLMPHDLAR	Hadhb	(Q99JY0, 73, 81), (D3YXU1, 73, 81)	1
DLNESVSAFQR	Tcirg1	(Q9JHF5, 38, 48), (A0A494B9E3, 38, 48)	1
DLNPDVNVFQR	Atp6v0a1	(K3W4T3, 38, 48), (Q9Z1G4, 38, 48), (A2A599, 38, 48)	1
DLNYCFSGMSDHR	Hnrnph1	(Q8C2Q7, 262, 274), (O35737, 262, 274), (P70333, 262, 274)	2
DLPDVQELITQVR	Srp68	(Q8BMA6, 507, 519), (A2AAN2, 469, 481)	1
DLPEHAVLK	Hnrnpu	(Q8VEK3, 602, 610)	2
DLPETLNELHLDHNK	Bgn	(P28653, 226, 240)	2
DLPITEAVFSALVTGHAR	Lrpprc	(Q6PB66, 225, 242)	1
DLPTVQQALQSGSSEEGVSAVAHR	Tcirg1	(Q9JHF5, 328, 351)	1
DLQHPNEFIR	Copb1	(Q9JIF7, 107, 116)	1
DLQNLMSWR	Mme	(Q61391, 365, 373)	2
DLSDGIHVVK	Ckap4	(Q8BMK4, 192, 201)	2
DLSEELEALK	Myh10	(Q5SV64, 1173, 1182), (Q61879, 1142, 1151), (Q3UH59, 1179, 1188)	1
DLSHIGDAVVISCAK	Pcna	(P17918, 149, 163)	1
DLSYCLSGMYDHR	Hnrnpf	(Q9Z2X1, 262, 274)	2
DLTDFLK	Col6a3	(J3QQ16, 1962, 1968), (A0A087WS16, 1962, 1968), (E9PWQ3, 2569, 2575)	1
DLTDYLMK	Actg1	(G3UZ07, 240, 247), (P62737, 185, 192), (A0A494B9T3, 185, 192), (D3Z2K3, 184, 191), (D3YZY0, 184, 191), (E9Q1F2, 103, 110), (P68134, 185, 192), (P68033, 185, 192), (A0A0U1RQ96, 111, 118), (P60710, 183, 190), (Q8BFZ3, 184, 191), (P63268, 184, 191), (P63260, 183, 190), (E9Q5F4, 183, 190)	3
DLTIPESSTVK	Glyr1	(D3YYT1, 178, 188), (Q922P9, 178, 188)	1
DLTPTPESSGSFQEHTVDGENQIVFTHR	Tnc	(Q80YX0, 75, 102), (Q80YX1, 75, 102)	1
DLTQLFGFAR	Dpp7	(Q9ET22, 263, 272)	1
DLTTAGAVTQCYR	Rpl18a	(A0A1D5RLW5, 69, 81), (A0A1D5RM85, 98, 110), (P62717, 98, 110), (A0A1D5RME4, 54, 66)	2
DLVLGPSGVLQGIRPGK	Glyr1	(D3YYT1, 337, 353), (Q922P9, 331, 347)	1
DLYANNVLSGGTTMYPGIADR	Actc1	(P63268, 292, 312), (P68033, 293, 313), (P62737, 293, 313)	3
DLYANTVLSGGTTMYPGIADR	Actg1	(P63260, 291, 311), (P60710, 291, 311), (F8WGM8, 46, 66), (B1ATY1, 69, 89), (E9Q1F2, 211, 231)	4
DLYEDELVPLFEK	Hnrnpr	(F7B5B5, 73, 85), (Q8VHM5, 174, 186), (A2AW41, 174, 186)	1
DLYLENPEIK	Tgm2	(P21981, 579, 588)	1
DMFEEALR	Mcm4	(P49717, 836, 843)	1
DMFQETMEAMR	Myh9	(Q8VDD5, 316, 326)	1
DMGGYSTTTDFIK	Idh3b	(V9GXV0, 56, 68), (Q91VA7, 360, 372)	1
DMHGDSEYNIMFGPDICGPGTK	Calr	(P14211, 120, 141)	1
DMIILPEMVGSMVGVYNGK	Rps15	(D3YTQ9, 54, 72), (P62843, 81, 99)	1
DMLEASILDTYLGK	Cct8	(P42932, 490, 503), (H3BL49, 431, 444)	1
DMLPGSYPR	Ndufb8	(Q3V406, 34, 42), (Q9D6J5, 34, 42), (E9Q9J5, 64, 72)	1
DMQILNNGTLR	Igsf10	(Q3V1M1, 620, 630)	1
DMSDGFISNLTIQR	P4ha1	(E9Q7B0, 104, 117), (Q60715, 104, 117)	3
DMSDGFISNLTIQRQYFPNDEDQVGAAK	P4ha1	(Q60715, 104, 131), (E9Q7B0, 104, 131)	1
DMTSEELDDILR	Atp1a1	(Q8VDN2, 671, 682)	1
DMVQDLLDFK	Cul4a	(Q3TCH7, 359, 368)	1
DNATQEEILHYLEK	Psap	(Q61207, 78, 91), (K3W4L3, 78, 91), (E9PZ00, 75, 88), (Q8BFQ1, 78, 91), (J3QPG5, 78, 91)	2
DNCPNLPNSGQEDYDK	Thbs1	(Q80YQ1, 716, 731), (P35441, 715, 730)	1
DNCQYVYNVDQR	Thbs1	(P35441, 810, 821), (Q80YQ1, 811, 822)	2
DNHLLGTFDLTGIPPAPR	Hspa5	(P20029, 475, 492)	1
DNIQGITKPAIR	H4c1	(P62806, 24, 35)	5
DNIQGITKPAIRR	H4c1	(P62806, 24, 36)	2
DNLAEDIMR	Vim	(A0A0A6YWC8, 175, 183), (P20152, 175, 183)	1
DNLEFFLTNLGK	Fasn	(P19096, 790, 801), (A0A0U1RNJ1, 790, 801)	1
DNPGVVTCLDEAR	Uba1	(Q02053, 226, 238)	1
DNQSGSLLFIGR	Serpinh1	(P19324, 392, 403)	2
DNRGNLLQCVCTGNGR	Fn1	(A0A087WS56, 250, 265), (A0A087WSN6, 250, 265), (A0A087WR50, 250, 265), (P11276, 250, 265), (Q4KL80, 250, 265), (B9EHT6, 250, 265), (B7ZNJ1, 250, 265), (Q3UHL6, 250, 265)	2
DNSTMGYMMAK	Hsp90ab1	(P11499, 612, 622)	1
DNYPQSVPR	Myo1c	(Q9WTI7, 885, 893)	1
DPEGFVGHPVNAFK	P4ha1	(Q60715, 72, 85), (E9Q7B0, 72, 85)	2
DPENFPFVVLGNK	Rab7a	(P51150, 113, 125)	1
DPGLVDQLVK	Sars1	(Q8C483, 28, 37), (A2AFS1, 28, 37), (A2AFS0, 28, 37), (P26638, 28, 37)	1
DPHSSAFLNLIGYVSR	Blvra	(A2ASB1, 28, 43), (A2ASB7, 28, 43), (Q9CY64, 28, 43), (A2ASB8, 28, 43)	1
DPHTEFTLK	Col12a1	(E9PX70, 486, 494), (Q60847, 486, 494)	2
DPLAVDK	S100a10	(P08207, 47, 53)	1
DPLDPFR	Lama5	(Q61001, 317, 323)	1
DPNDHTVCYLLFANQSEK	Cyb5r3	(Q9DCN2, 196, 213), (F2Z456, 173, 190)	1
DPNIVIAK	Pdia3	(P27773, 425, 432)	1
DPQSLYRPQPR	Adamtsl4	(Q80T21, 102, 112)	1
DPQVLFAGYK	Polr2j	(Q6PI63, 52, 61), (D3YZ20, 52, 61), (O08740, 52, 61), (D3YZ19, 22, 31)	2
DPSPGQPSNFIVPFQEQAWQRPDGQPATR	Hspg2	(E9PZ16, 1045, 1073), (B1B0C7, 1045, 1073), (Q05793, 1045, 1073)	2
DPYHETLNPDSHLIENVVTTFAPNR	Lamb1	(E9QN70, 130, 154), (P02469, 82, 106)	1
DPYSGQSVSLFQALK	Plec	(A0A3B2W7J8, 1274, 1288), (Q9QXS1, 3250, 3264), (E9Q3W4, 2945, 2959)	1
DPYTGEQISLFQAMK	Plec	(A0A3B2W7J8, 946, 960), (Q9QXS1, 2922, 2936), (E9Q3W4, 2617, 2631)	1
DQCEDIDECEHHHLCSHGQCR	Ltbp1	(B1B1E2, 789, 809), (Q8CG19, 1107, 1127), (A0A3Q4EGK3, 1108, 1128)	2
DQCIVDDITYNVNDTFHK	Fn1	(A0A087WSN6, 515, 532), (B7ZNJ1, 515, 532), (A0A087WR50, 515, 532), (P11276, 515, 532), (Q3UHL6, 515, 532), (B9EHT6, 515, 532), (A0A087WS56, 515, 532)	8
DQCIVDDITYNVNDTFHKR	Fn1	(B7ZNJ1, 515, 533), (B9EHT6, 515, 533), (A0A087WS56, 515, 533), (A0A087WR50, 515, 533), (Q3UHL6, 515, 533), (A0A087WSN6, 515, 533), (P11276, 515, 533)	1
DQDVEPGAPSMGAK	Eprs1	(Q8CGC7, 1463, 1476)	1
DQGPNVCALQQILGTK	Postn	(Q62009, 39, 54)	2
DQGSCGSCWAFGAVEAISDR	Ctsb	(P10605, 100, 119)	3
DQGTYEDYVEGLR	Myl6	(A0A1W2P6F6, 81, 93), (A0A1W2P6G5, 69, 81), (Q60605, 81, 93), (A0A1W2P7Q9, 81, 93)	2
DQIAQLEASLSAAK	Lmnb1	(P14733, 168, 181)	1
DQIAQLEASLSAAKK	Lmnb1	(P14733, 168, 182)	1
DQIYDIFQK	Eif4a1	(P60843, 193, 201)	1
DQLAQYESGLMDLR	Lama5	(Q61001, 2373, 2386)	2
DQMQQQLSDYEQLLDVK	Lmnb1	(P14733, 351, 367)	2
DQNVFVSQK	Col6a3	(A0A087WS16, 1237, 1245), (E9PWQ3, 1844, 1852), (J3QQ16, 1237, 1245)	1
DQPFTILYR	Fbln5	(Q9WVH9, 342, 350), (A0A1Y7VJW9, 355, 363)	1
DQTIVDPFSSK	Smc3	(Q9CW03, 15, 25)	1
DQTPDENEEVIVR	Igf2bp2	(A6X8Z3, 472, 484), (Q5SF07, 540, 552)	1
DQVAIHEAMEQQTISITK	Mcm6	(P97311, 468, 485), (Q3ULG5, 468, 485)	1
DQVDSAVQELLQLK	Eprs1	(Q8CGC7, 925, 938)	1
DRDDYVPYTGEK	Tmod3	(Q9JHJ0, 81, 92), (A0A1L1SQ12, 81, 92), (A0A1L1SR42, 81, 92)	1
DRDLEVDTTLK	Col1a1	(P11087, 1214, 1224)	2
DRDYSDHPSGGSYR	Rbmxl1	(Q91VM5, 265, 278), (A0A2I3BRL8, 265, 278), (S4R1F6, 140, 153), (A2AFI3, 268, 281), (Q9WV02, 268, 281)	2
DREEALHQFR	Ddx3x	(Q62095, 477, 486), (Q62167, 478, 487), (P16381, 477, 486)	1
DRFTDILVR	Dhx15	(O35286, 143, 151), (A0A0G2JG10, 143, 151), (Q497W9, 143, 151)	1
DRGPMYDDPTLPEGWTR	Mecp2	(D3YY81, 89, 105), (D3Z7U4, 106, 122), (Q9Z2D6, 89, 105)	1
DRKPLQEDDVAEIQHAEEFLIKPESK	Dkc1	(F6YUI5, 16, 41), (Q9ESX5, 17, 42), (B7ZCL7, 17, 42)	1
DRLLAEETAATISAIEAMK	Mprip	(F6S5I0, 567, 585), (P97434, 756, 774), (F6RND9, 742, 760), (Q5SWZ5, 1988, 2006), (F6XZM9, 230, 248)	1
DRLLPPTQNNR	Col6a1	(Q04857, 710, 720)	4
DRQYLLFFHK	Mcu	(Q3UMR5, 294, 303)	1
DRVPDSCCINITVGCGNDFK	Cd63	(P41731, 162, 181)	1
DRYGGQPLFSEK	Hnrnpul2	(Q00PI9, 259, 270)	1
DRYGVFPLR	Top2b	(Q64511, 487, 495)	1
DSACQLESLK	Rnh1	(A0A1B0GSG5, 226, 235), (Q91VI7, 190, 199)	1
DSAVNAICYGAK	Dkc1	(Q9ESX5, 302, 313)	1
DSDDYAQLCNIPVTGR	Ltbp1	(Q8CG19, 1559, 1574), (A0A3Q4EGK3, 1560, 1575)	1
DSDEADLVLAK	Cbx3	(Q9DCC5, 143, 153), (P23198, 143, 153)	1
DSEDNPQTLLFSATCPHWVFNVAK	Ddx21	(Q9JIK5, 435, 458)	1
DSFDDRGPSLNPVLDYDHGSR	Matr3	(A0A494BAZ2, 186, 206), (Q8K310, 186, 206)	1
DSFDIIK	Fbln1	(Q08879, 644, 650)	1
DSFDIIKR	Fbln1	(Q08879, 644, 651)	1
DSFQEVLR	Col6a3	(J3QQ16, 1042, 1049), (D3YWD1, 1649, 1656), (A0A087WS16, 1042, 1049), (E9PWQ3, 1649, 1656)	1
DSGQFTDEFLPEQR	Nid2	(O88322, 1371, 1384), (A0A286YCQ5, 1139, 1152)	1
DSIFSNLIGQLDYK	Hadha	(Q8BMS1, 422, 435)	1
DSIISEINR	Emilin1	(Q99K41, 683, 691)	2
DSLDPSFTHAMQLLSVEIEK	Khdrbs1	(Q60749, 111, 130)	1
DSMIWDCTCIGAGR	Fn1	(P11276, 117, 130), (A0A087WSN6, 117, 130), (B9EHT6, 117, 130), (A0A087WS56, 117, 130), (B7ZNJ1, 117, 130), (A0A087WR50, 117, 130), (Q3UHL6, 117, 130), (Q4KL80, 117, 130)	6
DSNNLCLHFNPR	Lgals1	(P16045, 37, 48)	5
DSNYHLLMSVQESLER	Glud1	(P26443, 460, 475)	1
DSPGDFLELPIVK	Nup98	(A0A1B0GSX7, 1253, 1265), (Q6PFD9, 1253, 1265)	2
DSQDAGGFGPEDR	Plec	(E9Q3W4, 778, 790), (Q9QXS1, 1083, 1095), (A0A3B2W7J8, 234, 246)	1
DSQEEEKTEALTSAK	Gsn	(P13020, 711, 725)	1
DSQVVQVVLDGLK	Kpna3	(O35344, 423, 435)	1
DSSCGTGYELTEDNNCK	Fbln1	(Q08879, 246, 262)	1
DSSPLWSIFAPSIPAPNCSGESEQMR	Adamtsl4	(Q80T21, 310, 335)	1
DSSPQAAHVNHLSPPWGLNLTEK	Ltbp2	(Q0VD84, 329, 351), (E9QNQ3, 309, 331), (O08999, 309, 331), (E9Q1D6, 309, 331)	1
DSTLIMQLLR	Ywhaz	(P68510, 217, 226), (P61982, 217, 226), (Q9CQV8, 214, 223), (P63101, 212, 221), (P62259, 215, 224), (P68254, 212, 221), (O70456, 214, 223)	1
DSYLILETLPTEYDSR	Psmc3	(A0A087WPH7, 139, 154), (F6Q2E3, 141, 156), (B7ZCF1, 158, 173), (A2AGN7, 116, 131), (O88685, 158, 173)	1
DSYVGDEAQSK	Actg1	(P60710, 50, 60), (E9Q606, 53, 63), (P63260, 50, 60), (G3UZ07, 107, 117), (A0A1D5RM20, 52, 62), (E9Q5F4, 50, 60), (G3UYG0, 50, 60), (A0A494B9T3, 52, 62), (D3YZY0, 51, 61), (P62737, 52, 62), (P68134, 52, 62), (V9GXQ2, 26, 36), (P68033, 52, 62), (D3Z2K3, 51, 61), (P63268, 51, 61)	1
DTDIVDEAIYYFK	Arpc3	(Q9JM76, 37, 49), (D3Z2F7, 20, 32), (H7BWZ3, 29, 41), (D3Z2F8, 22, 34), (A0A0G2JFK7, 19, 31)	1
DTDSAITNCALSYK	Tnc	(Q80YX1, 2036, 2049)	3
DTEQIAEFLEQSVK	Lig1	(P37913, 700, 713), (Q3U4X8, 716, 729)	2
DTGKTPVEPEVAIHR	Rps20	(P60867, 4, 18)	1
DTHDQLSEPSEVR	Plec	(E9Q3W4, 3670, 3682), (Q9QXS1, 3975, 3987)	1
DTHSLFFR	Ddost	(O54734, 42, 49)	1
DTILAELLQIHK	Atrx	(Q61687, 2216, 2227)	1
DTLGLFLR	Snrnp200	(Q6P4T2, 745, 752)	1
DTLTSRPAQGVITTLENVSPPR	Fn1	(Q3UHL6, 1795, 1816), (P11276, 1886, 1907), (A0A087WS56, 1795, 1816), (A0A087WSN6, 1705, 1726), (A0A087WR50, 1795, 1816), (B7ZNJ1, 1705, 1726), (B9EHT6, 1705, 1726)	14
DTLTSRPAQGVITTLENVSPPRR	Fn1	(A0A087WS56, 1795, 1817), (A0A087WSN6, 1705, 1727), (A0A087WR50, 1795, 1817), (Q3UHL6, 1795, 1817), (B7ZNJ1, 1705, 1727), (B9EHT6, 1705, 1727), (P11276, 1886, 1908)	5
DTQSNELIEINPQTEGK	Col16a1	(E9Q0X4, 256, 272), (Q8BLX7, 256, 272)	1
DTRGEVQTVTFDTDEVK	Col12a1	(E9PX70, 2626, 2642), (Q60847, 2626, 2642)	2
DTSVEGSEMVPGKVELQEK	Rcc1	(Q6PFB2, 114, 132), (Q8VE37, 101, 119)	1
DTTPLSVLCGADIQVVSVGIK	Col6a1	(Q04857, 735, 755)	2
DTVAHIQEELATLR	Sun2	(Q8BJS4, 363, 376)	2
DVATFLR	Snrnp200	(Q6P4T2, 659, 665), (Q9D0M3, 268, 274)	1
DVAVMQLR	Copa	(F8WHL2, 350, 357), (F6XJN3, 126, 133), (Q8CIE6, 350, 357)	1
DVDGVTDINLGK	Mthfd1l	(Q3V3R1, 176, 187)	2
DVEALSQR	Myh10	(Q5SV64, 1430, 1437), (Q61879, 1399, 1406), (Q3UH59, 1436, 1443)	1
DVFEQLAR	Mcm3	(P25206, 293, 300)	1
DVFGFVAGSDQLNVISCQGLSQGRPGISLVK	Col6a1	(Q04857, 756, 786)	2
DVFHMVVEVPR	Ppa1	(Q9D819, 41, 51)	1
DVFRDPALK	Rpl27	(P61358, 98, 106), (A2A4Q0, 49, 57)	1
DVIEEYFK	Rps12	(Q6ZWZ6, 121, 128), (F7AEH4, 126, 133), (P63323, 121, 128), (A0A1W2P7A1, 137, 144)	1
DVLSNLIPK	Cs	(Q9CZU6, 34, 42)	1
DVLSVAFSSDNR	Rack1	(P68040, 106, 117)	1
DVNAAIAAIK	Tuba4a	(P68368, 326, 335), (A0A0A0MQA5, 355, 364)	1
DVNAAIATIK	Tuba1b	(P68373, 326, 335), (P05214, 326, 335), (P68369, 326, 335), (P05213, 326, 335)	2
DVNECLTIPEACK	Efemp2	(A0A494BAR1, 53, 65), (F7AYH6, 36, 48), (G5E8D6, 72, 84), (E9Q3N9, 53, 65), (E9Q1U0, 53, 65), (A0A494BBF0, 65, 77), (Q9WVJ9, 53, 65)	1
DVNECLTIPEACKGEMK	Efemp2	(E9Q3N9, 53, 69), (E9Q1U0, 53, 69), (Q9WVJ9, 53, 69), (A0A494BBF0, 65, 81), (A0A494BAR1, 53, 69), (F7AYH6, 36, 52), (G5E8D6, 72, 88)	1
DVNQQEFVR	Rps19	(S4R223, 7, 15), (D3Z722, 7, 15), (D3YUT3, 7, 15), (D3YUG3, 18, 26), (Q9CZX8, 7, 15), (D3Z5R8, 43, 51)	1
DVQIGDIVTVGECRPLSK	Rps11	(A0A1B0GSE8, 95, 112), (P62281, 118, 135)	2
DVTHSTMNVVWEPVLGK	Col12a1	(E9PX70, 1575, 1591), (Q60847, 1575, 1591)	2
DVTVTAIGIGDMFHETHESENLYSIACDKPQQVR	Col6a2	(D3Z7D5, 765, 798), (Q02788, 765, 798)	2
DVVAQESLLDGGNK	Agrn	(M0QWP1, 79, 92)	1
DVVEPLLRPQWYVR	Vars1	(G3UY93, 666, 679), (Q9Z1Q9, 666, 679)	2
DVVFLIDGSEGVR	Col6a3	(D3YWD1, 1025, 1037), (J3QQ16, 418, 430), (A0A087WS16, 418, 430), (E9PWQ3, 1025, 1037)	1
DVVFLIDGSR	Col6a3	(J3QQ16, 622, 631), (A0A087WS16, 622, 631), (E9PWQ3, 1229, 1238), (D3YWD1, 1229, 1238)	2
DVVVQHVHFDGLGR	Samm50	(Q8BGH2, 43, 56)	1
DVYVQLYLQHLTAR	Tmpo	(Q61029, 34, 47), (Q61033, 34, 47)	1
DWVLNEFK	Ddx5	(S4R1I6, 380, 387), (Q61656, 380, 387), (Q8BTS0, 380, 387)	1
DYAFVHMEK	Rbm14	(E9QL13, 112, 120), (Q8C2Q3, 112, 120)	1
DYAPPPRDYTYR	Rbmxl1	(S4R1F6, 104, 115), (A2AFI3, 232, 243), (Q9WV02, 232, 243), (Q91VM5, 229, 240), (A0A2I3BRL8, 229, 240)	1
DYATGFCCR	Nid1	(P10493, 402, 410)	2
DYEEIGPSICR	Actr3	(Q99JY9, 398, 408)	1
DYEEVGVDSVEGEGEEEGEEY	Tuba1a	(P05213, 430, 450), (P68369, 430, 450)	1
DYELQLITYK	Plec	(A0A3B2W7J8, 576, 585), (E9Q3W4, 1120, 1129), (Q9QXS1, 1425, 1434)	1
DYEVDATLK	Col1a2	(Q01149, 1137, 1145)	1
DYFEEYGK	Hnrnpa2b1	(O88569, 129, 136), (A0A0N4SUM2, 28, 35)	1
DYFEQYGK	Hnrnpa1	(P49312, 122, 129), (Q5EBP8, 122, 129)	1
DYFVPQLYSFLK	Itih2	(G3X977, 936, 947), (Q61703, 932, 943)	1
DYGSSPLHR	Ptbp1	(Q8CB58, 386, 394), (Q922I7, 452, 460), (Q8BGJ5, 426, 434)	1
DYHFKVDNDENEHQLSLR	Npm1	(Q9DAY9, 27, 44), (Q5SQB0, 27, 44), (Q5SQB5, 27, 44), (Q61937, 27, 44)	1
DYIALNEDLK	H2-D1	(A0A494BAT0, 142, 151), (P14429, 142, 151), (P01895, 78, 87), (P03991, 142, 151), (P01902, 142, 151), (G3UZL7, 145, 154), (P14426, 145, 154), (P14428, 102, 111), (P14431, 142, 151), (P01899, 145, 154), (P01900, 145, 154), (P79568, 142, 151), (Q05A75, 147, 156), (G3UXW2, 162, 171), (A0A494BA33, 128, 137), (P14427, 142, 151), (G3UZP7, 145, 154), (P14432, 147, 156), (E9PWT4, 142, 151), (L7N260, 142, 151), (P01898, 145, 154), (E9QJR9, 142, 151), (P14430, 142, 151), (P04223, 142, 151), (Q8HWB2, 170, 179), (Q3TH01, 142, 151), (P01897, 145, 154), (P01901, 142, 151)	1
DYIAYAHSTIMPR	Mcm4	(P49717, 687, 699)	1
DYIPVDQEELRDYVK	Dync1h1	(Q9JHU4, 2877, 2891)	2
DYLCDGQEDCRDGSDELGCASPPPCEPNEFACENGHCALK	Hspg2	(E9PZ16, 300, 339), (B1B0C7, 300, 339), (Q05793, 300, 339)	2
DYLHLPPEIVPATLR	Rps10	(A0A3B2W864, 80, 94), (P63325, 80, 94), (Q3UW83, 80, 94), (A0A338P7K4, 80, 94), (A0A338P731, 80, 94)	2
DYLHLPPEIVPATLRR	Rps10	(P63325, 80, 95), (Q3UW83, 80, 95), (A0A3B2W864, 80, 95), (A0A338P7K4, 80, 95), (A0A338P731, 80, 95)	1
DYLHYIR	Rps11	(P62281, 90, 96), (A0A1B0GRR3, 90, 96), (A0A1B0GSE8, 67, 73)	1
DYLLMEEEFIR	Psmc1	(P62192, 69, 79)	1
DYPLPDVAHVTMLSASQK	Cox4i1	(P19783, 42, 59)	2
DYQELMNTK	Krt2	(Q3TTY5, 482, 490)	1
DYRPQVGVIADPSSK	Col12a1	(E9PX70, 2604, 2618), (Q60847, 2604, 2618)	2
DYTGEDVTPENFLAVLR	Lgmn	(O89017, 103, 119)	1
DYVPGQPPASQNSHSNPVSNAQPAGAEKPEAK	Eprs1	(Q8CGC7, 870, 901)	1
EAALEAAVLNKEE	FAM120A	(Q6A0A9, 1099, 1111)	1
EAALSTALSEK	Lmna	(P48678, 144, 154)	1
EAAQMDMVNDGVEDLRGK	Gstp1	(P19157, 85, 102), (A0A494BAW2, 68, 85), (A0A494B908, 68, 85)	1
EACGVIVELIK	Ruvbl1	(P60122, 46, 56)	1
EADLVFISVNTPTK	Ugdh	(D3YXP9, 80, 93), (O70475, 80, 93)	2
EADQGAYTCEAMNSR	Hspg2	(B1B0C7, 470, 484), (Q05793, 470, 484), (E9PZ16, 470, 484)	2
EAEEEFWQNQHPQPYIFPDSPGGTSFER	Ndufb9	(Q9CQJ8, 65, 92)	1
EAEQMGGELER	Numa1	(A0A1B0GSW3, 959, 969), (E9Q7G0, 959, 969)	1
EAEREVTDLLR	Lamc1	(P02468, 1074, 1084), (F8VQJ3, 1074, 1084), (F6TLW1, 7, 17)	1
EAESCDCLQGFQLTHSLGGGTGSGMGTLLISK	Tubb5	(P68372, 122, 153), (P99024, 122, 153), (Q9D6F9, 122, 153)	3
EAESSPFVER	Hsp90b1	(F7C312, 223, 232), (P08113, 547, 556)	1
EAFNMIDQNR	Myl12a	(D3YV37, 35, 44), (Q3THE2, 35, 44), (D3Z249, 35, 44), (Q6ZWQ9, 35, 44), (Q9CQ19, 35, 44)	1
EAFQCICCQELVFRPVTTVCQHNVCK	Uhrf1	(Q8VDF2, 708, 733)	2
EAFQLFDR	Myl6	(A0A1W2P6F6, 13, 20), (Q60605, 13, 20), (A0A1W2P7Q9, 13, 20)	3
EAFSLFDK	Calm1	(Q3UKW2, 62, 69), (P0DP26, 14, 21), (P0DP28, 14, 21), (P0DP27, 14, 21), (Q9D6P8, 14, 21)	1
EAFSLFDKDGDGTITTK	Calm1	(Q3UKW2, 62, 78), (P0DP26, 14, 30), (P0DP27, 14, 30), (P0DP28, 14, 30)	1
EAGAGGLAIAVEGPSK	Flna	(Q8BTM8, 2264, 2279), (B7FAU9, 2256, 2271), (B7FAV1, 2200, 2215), (J3JS91, 204, 219)	1
EAGDVCYADVQK	Srsf9	(F6RTE1, 69, 80), (Q9D0B0, 133, 144)	1
EAGDVCYADVYR	Srsf1	(Q6PDM2, 142, 153), (F7AI47, 52, 63), (H7BX95, 142, 153)	1
EAGFPPGVVNIVPGFGPTAGAAIASHEGVDK	Aldh2	(P47738, 228, 258), (A0A0G2JEU1, 228, 258)	2
EAGNINTSLHTLGR	Kif20a	(A0A494B9Q9, 59, 72), (P97329, 424, 437)	1
EAGNITTDGYEILGK	Col12a1	(E9PX70, 2677, 2691), (Q60847, 2677, 2691)	2
EAHEPLAVADAK	Nop58	(Q6DFW4, 81, 92), (A0A0A0MQ76, 81, 92), (A0A087WSU5, 7, 18)	2
EAIAELER	Plec	(E9Q3W4, 2289, 2296), (Q9QXS1, 2594, 2601)	1
EAIEGTYIDK	Rps11	(A0A1B0GRR3, 48, 57), (A0A1B0GSE8, 36, 45), (P62281, 48, 57)	1
EAIEGTYIDKK	Rps11	(P62281, 48, 58), (A0A1B0GRR3, 48, 58), (A0A1B0GSE8, 36, 46)	2
EAINQGMDEELERDEK	Pdhb	(Q9D051, 36, 51)	1
EALAFIIR	Pes1	(Q5SQ20, 343, 350), (Q9EQ61, 339, 346)	1
EALFGAQLGQGLGPIHLSEVR	Loxl4	(E9Q600, 360, 380), (Q924C6, 359, 379)	3
EALLTFMEQVHR	Aebp1	(Q640N1, 885, 896)	1
EALNSLSQLSYSTSSSK	Rai14	(Q9EP71, 894, 910), (A0A2I3BPY7, 865, 881)	1
EALVDTLTGILSPVQEVR	Ipo9	(E9QKZ2, 22, 39), (Q91YE6, 22, 39), (E0CXB2, 22, 39), (E0CY46, 22, 39), (F6UT58, 19, 36)	2
EANNFLWPFK	Rpl7	(F6XI62, 250, 259), (P14148, 224, 233)	1
EAPPMEKPEVVK	Rps15	(D3YTQ9, 38, 49), (P62843, 65, 76)	2
EAPQDFHPDR	Flna	(Q8BTM8, 664, 673), (B7FAV1, 640, 649), (B7FAU9, 664, 673)	1
EAQAVPATLQELEATK	Plec	(E9Q3W4, 953, 968), (Q9QXS1, 1258, 1273), (A0A3B2W7J8, 409, 424)	1
EAQLALGNAAADATEAK	Lamc1	(F8VQJ3, 1404, 1420), (P02468, 1404, 1420)	1
EAQPGQSQVSYQGLPVQK	Ltbp1	(Q8CG19, 504, 521), (A0A3Q4EGK3, 504, 521), (B1B1E2, 186, 203)	1
EAQQLFLEPEVLDPESVELK	Fen1	(Q91Z50, 277, 296)	4
EAQQYSEALASTR	Glipr2	(Q9CYL5, 37, 49)	1
EAQTSFLHLGYLPNQLFR	Ddx1	(Q91VR5, 720, 737)	2
EASIVVSVLHSPHSGPSYTPATSITPPIR	Hspg2	(B1B0C7, 2119, 2147), (E9PZ16, 2125, 2153)	2
EASMVITESPAALQLR	Stom	(P54116, 235, 250)	1
EASYSLIR	Hp1bp3	(Q3TEA8, 274, 281), (A2AM65, 110, 117), (Z4YKA3, 236, 243), (Z4YKB8, 274, 281)	1
EATESFASDPILYRPVAVALDTK	Pkm	(A0A1L1SUV0, 92, 114), (P52480, 92, 114), (A0A1L1STV8, 92, 114), (A0A1L1SQV8, 92, 114), (A0A1L1SU37, 92, 114), (A0A1L1SSN6, 92, 114)	1
EATEYEIELYGISR	Tnc	(Q80YX1, 1590, 1603)	1
EATIPGHLNSYTIK	Fn1	(B9EHT6, 655, 668), (B7ZNJ1, 655, 668), (Q3UHL6, 655, 668), (A0A087WS56, 655, 668), (A0A087WR50, 655, 668), (P11276, 655, 668), (A0A087WSN6, 655, 668)	5
EATNPPIIQEEKPK	Pdia3	(P27773, 482, 495)	1
EATTEFSVDAR	Flna	(B7FAU9, 1272, 1282), (Q8BTM8, 1272, 1282), (B7FAV1, 1248, 1258)	1
EATYECLCPGGFSGLHCEK	Agrn	(M0QWP1, 1824, 1842), (A2ASQ1, 1721, 1739), (Z4YK85, 1717, 1735)	1
EAVQLLKK	Rpl4	(Q9D8E6, 165, 172)	1
EAVVQAEEAAAEITR	Nop56	(Q9D6Z1, 422, 436), (F6U250, 105, 119), (A2APD7, 138, 152), (F7CHQ7, 167, 181), (F6V095, 118, 132)	1
EAWEEEQEVAELLK	Baz1b	(Q9Z277, 63, 76)	1
EAYFWLR	Stt3b	(A0A0R4J0D3, 582, 588), (Q3TDQ1, 582, 588)	1
EAYPGDVFYLHSR	Atp5f1a	(D3Z6F5, 284, 296), (Q03265, 334, 346)	4
ECADLWPR	Rpl23	(P62830, 123, 130)	2
ECEHCDCLQGFQLTHSLGGGTGSGMGTLLISK	Tubb6	(Q922F4, 122, 153)	1
ECHTIQNYTLWR	Ctsz	(Q9WUU7, 179, 190)	1
ECLPLIIFLR	Rps4x	(P62702, 39, 48)	2
ECPSDECGAGVFMGSHFDR	Rps27a	(P62983, 119, 137)	1
ECSHITFLTIK	Ctsa	(G3X8T3, 454, 464), (P16675, 436, 446)	1
ECYYNLNDASLCDNVLAPNVTK	Ltbp1	(Q8CG19, 1338, 1359), (A0A3Q4EGK3, 1339, 1360)	2
EDGRPLPSSAQQR	Hspg2	(E9PZ16, 1711, 1723), (B1B0C7, 1711, 1723), (Q05793, 1711, 1723)	1
EDLHDMLASMGK	Myl12a	(Q6ZWQ9, 51, 62), (D3YV37, 51, 62)	3
EDLLAAVK	Col12a1	(E9PX70, 200, 207), (Q60847, 200, 207)	1
EDLQELNDR	Lmna	(P48678, 32, 40), (D3YUF7, 32, 40)	2
EDMAALEK	Tuba1b	(P05213, 422, 429), (P68368, 422, 429), (A0A0A0MQA5, 451, 458), (P68373, 422, 429), (P68369, 422, 429)	2
EDMTYAVR	Srsf1	(Q6PDM2, 165, 172), (F7AI47, 75, 82), (H7BX95, 165, 172)	1
EDPNLVPSISNK	Cox5b	(P19536, 73, 84), (Q9D881, 74, 85)	1
EDQSILCTGESGAGK	Myh9	(A0A338P6K2, 169, 183), (K3W4R2, 185, 199), (E9QPE7, 169, 183), (Q8BXF2, 169, 183), (Q6URW6, 185, 199), (O08638, 169, 183), (A0A2R8VHF9, 169, 183), (Q3UH59, 206, 220), (Q61879, 169, 183), (Q8VDD5, 165, 179), (Q5SV64, 169, 183)	1
EDQTEYLEER	Hsp90ab1	(P07901, 191, 200), (P11499, 186, 195), (B7ZC50, 191, 200)	1
EDTEEYNLR	Hnrnpa3	(Q8BG05, 134, 142), (A2AL12, 134, 142)	1
EDTEEYNLRDYFEK	Hnrnpa3	(A2AL12, 134, 147), (Q8BG05, 134, 147)	1
EEAESTLQSFR	Vim	(A0A0A6YWC8, 196, 206), (P20152, 196, 206)	3
EEAQAEIEQYR	Atp6v1g1	(Q9CR51, 37, 47)	1
EEASDYLELDTIK	Hsp90b1	(P08113, 252, 264)	2
EEEIAALVIDNGSGMCK	Actg1	(P63260, 1, 17), (B1ATY1, 1, 17), (G3UZ07, 58, 74), (G3UYG0, 1, 17)	1
EEELQQTLQQEQNMLDR	Plec	(Q9QXS1, 2206, 2222), (E9Q3W4, 1901, 1917)	1
EEFWLGLDNLSK	Tnc	(Q80YX1, 1960, 1971)	1
EEGETADTVGCCSLR	Top1	(Q8R4U6, 322, 336), (Q04750, 495, 509)	1
EEILAQAK	Myh9	(Q8VDD5, 1661, 1668)	1
EELEFEVPFR	Supt16h	(Q920B9, 792, 801), (G3X956, 792, 801)	1
EELEQTYHAK	Lmnb1	(P14733, 262, 271)	1
EELSALVAPAFAHTSQVLIDK	Cad	(E9QAT6, 571, 591), (G3UWN2, 571, 591), (B2RQC6, 571, 591), (E9QAI5, 571, 591)	1
EELSNVLAAMR	Rpl36	(Q6ZWZ4, 87, 97)	1
EELSPASSGNAVYDFFIGR	Lbr	(A0A0A6YY12, 123, 141), (Q3U9G9, 364, 382)	1
EELSSLKPILTPSTGAGVGSK	Col6a3	(D3YWD1, 1207, 1227), (A0A087WS16, 600, 620), (E9PWQ3, 1207, 1227), (J3QQ16, 600, 620)	1
EEPFFPPPEEFVFIHAVPVEER	Hnrnpul2	(Q00PI9, 415, 436)	1
EERGDEVMVELAENGK	Myh10	(Q5SV64, 51, 66), (Q61879, 51, 66), (Q3UH59, 88, 103), (Q8BXF2, 51, 66)	1
EESPPLIGQQATVSDIPR	Fn1	(B9EHT6, 1433, 1450), (A0A087WS56, 1433, 1450), (A0A087WR50, 1433, 1450), (Q3UHL6, 1433, 1450), (A0A087WSN6, 1433, 1450), (B7ZNJ1, 1433, 1450), (P11276, 1524, 1541)	7
EETGVAMR	Tgm2	(P21981, 468, 475)	1
EETVLATVQALQTASHLSQQADLR	Rpn2	(A2ACG7, 122, 145), (Q9DBG6, 154, 177)	1
EEVGEEAIVELVENGKK	Myh9	(F2Z494, 47, 63), (Q8VDD5, 47, 63)	3
EFADSLGIPFLETSAK	Rab1A	(Q5SW86, 61, 76), (P62821, 140, 155), (Q5SW87, 73, 88), (Q5SW88, 137, 152)	1
EFADSLGVPFLETSAK	Rab1b	(Q9D1G1, 137, 152), (A0A494BA38, 118, 133), (A0A494B945, 200, 215)	1
EFDELSPSAQR	Atp2a2	(O55143, 655, 665)	1
EFENPEVPREEQQPQQQQPQPQR	Rad21	(Q61550, 418, 440)	1
EFEPLLNWMK	Hsp90b1	(F7C312, 289, 298), (P08113, 613, 622)	2
EFHGNIIK	Taf15	(F6QCI0, 111, 118), (Q8BQ46, 304, 311)	1
EFLAEGQDVGSFVAEK	Eif4g1	(E9Q9E1, 1397, 1412), (E9PVC6, 1357, 1372), (A0A0J9YUS5, 1107, 1122), (Q6NZJ6, 1404, 1419), (E9PVC5, 1398, 1413)	1
EFLFSLPDK	Atad2	(G3X963, 571, 579), (Q8CDM1, 247, 255)	1
EFLIQIFSTPR	Brix1	(Q9DCA5, 182, 192)	1
EFNGLGDCLTK	Slc25a4	(P48962, 152, 162)	2
EFRELPNIEER	Col6a3	(E9PWQ3, 1594, 1604), (J3QQ16, 987, 997), (D3YWD1, 1594, 1604), (A0A087WS16, 987, 997)	1
EFSPFGTITSAK	Pabpc1	(P29341, 312, 323), (Q9D4E6, 322, 333)	1
EFTATEVQSETALLTWRPPR	Tnc	(Q80YX1, 1800, 1819)	1
EFTRPEEIIFLR	Fbln1	(Q08879, 609, 620)	1
EFVEAVLELR	Macroh2a1	(Q9QZQ8, 239, 248)	1
EFVEAVLELRK	Macroh2a1	(Q9QZQ8, 239, 249)	2
EFVQFVCSDGSGQATGQHSQR	Nfix	(Q3TYK3, 351, 371)	1
EFYILWTK	Capn2	(O08529, 595, 602)	1
EGCYGDMMGK	Vcan	(G3XA35, 214, 223), (E9PYH0, 214, 223), (Q62059, 214, 223), (Q8BS97, 214, 223), (E9QMK3, 214, 223), (E9QMK2, 214, 223)	1
EGDLLAAQAR	Lmna	(P48678, 123, 132)	2
EGDVLTLLESER	Rps28	(P62858, 51, 62), (G3UYV7, 38, 49)	1
EGDYFTQQGEFR	Stt3b	(A0A0R4J0D3, 688, 699), (Q3TDQ1, 688, 699)	1
EGECCAFCPEEYVSPNSEDVGVEGPK	Col1a1	(P11087, 78, 103)	2
EGECCAFCPEEYVSPNSEDVGVEGPKGDPGPQGPR	Col1a1	(P11087, 78, 112)	1
EGEFVAQFK	Pa2g4	(P50580, 311, 319)	1
EGETCGAEDNDTCGVSLYK	Fbln2	(P37889, 487, 505)	4
EGFFELIPQDLIK	Nedd4	(P46935, 740, 752), (A0A571BDN7, 989, 1001)	1
EGFLDTLVVLHGSGAR	Cdkn2a	(P51480, 79, 94)	1
EGFVGNR	Lamc1	(F8VQJ3, 1002, 1008), (P02468, 1002, 1008)	1
EGFYDLSAEDPYGCK	Lamb1	(P02469, 441, 455), (E9QN70, 489, 503)	1
EGGQLPPGHSVQDGVLR	Hspg2	(B1B0C7, 3423, 3439), (Q05793, 2756, 2772), (E9PZ16, 3431, 3447)	7
EGHVYGFGLSNYHQLGTPGTGSCFIPQNLTSFK	Rcc1	(Q8VE37, 257, 289), (Q6PFB2, 270, 302)	1
EGIDPAPYYWYTDQR	NARS1	(Q8BP47, 502, 516), (A0A498WGK2, 501, 515), (A0A494BAX5, 440, 454)	1
EGIECEVINLR	Pdhb	(Q9D051, 258, 268)	1
EGITGLYR	Slc25a20	(Q9Z2Z6, 65, 72)	1
EGLAESEPMICHTLPLPEGFQVVK	Ctcf	(Q61164, 144, 167)	1
EGLALPSTLAR	Rfc3	(Q8R323, 202, 212)	1
EGLELPEDEEEK	Hsp90ab1	(P07901, 547, 558), (P11499, 538, 549)	1
EGLIDTAVK	Polr2a	(P08775, 844, 852), (A0A0R4J0V5, 844, 852)	1
EGLPIQGWLGTK	Cgas	(D3Z5R0, 323, 334), (Q8C6L5, 323, 334)	1
EGMLLQATDDVLR	Ptx3	(P48759, 69, 81)	1
EGMLLQATDDVLRGELQR	Ptx3	(P48759, 69, 86)	1
EGMNIVEAMER	Ppia	(P17742, 133, 143), (A0A1L1SST0, 125, 135)	2
EGNDLYHEMIESGVINLK	Atp5f1b	(P56480, 241, 258)	1
EGNGTVMGAELR	Myl6	(A0A0G2JDM3, 74, 85), (P09542, 151, 162), (E9PWG4, 97, 108), (P05977, 135, 146), (A0A0G2JDW2, 151, 162), (A0A087WRZ7, 39, 50)	3
EGNPGPLGPIGPPGVR	Col5a2	(Q3U962, 1184, 1199)	1
EGNVPNIIIAGPPGTGK	Rfc2	(Q9WUK4, 60, 76)	1
EGPAVVGQFIQDVK	Cand1	(Q6ZQ38, 812, 825)	1
EGPVGLPGIDGRPGPIGPAGPR	Col1a2	(Q01149, 470, 491)	1
EGQQILQQPLPER	Numa1	(A0A1B0GSW3, 47, 59), (A0A1B0GSH2, 47, 59), (A0A1B0GT61, 47, 59), (A0A1B0GT38, 47, 59), (E9Q7G0, 47, 59)	1
EGRPSGEAFVELESEDEVK	Hnrnph1	(Q8C2Q7, 49, 67), (P70333, 49, 67), (O35737, 49, 67)	3
EGTQYDLSVTALYASGAGEALSGK	Col12a1	(Q60847, 874, 897), (E9PX70, 874, 897)	2
EGTSNSTSEDGPGDGFTILSSK	Macroh2a2	(Q8CCK0, 167, 188)	1
EGVVGPELHHK	Plec	(E9Q3W4, 2594, 2604), (A0A3B2W7J8, 923, 933), (Q9QXS1, 2899, 2909)	1
EGVYTVFAPTNEAFQAMPPEELNK	Tgfbi	(P82198, 533, 556), (Q3UXJ2, 533, 556)	1
EGWVGNGIK	Fbn2	(Q61555, 1389, 1397)	1
EGYCFSEVLQNMCQIGSSNR	Fbn1	(Q61554, 2337, 2356)	3
EGYCFSEVLQNMCQIGSSNRNPVTK	Fbn1	(Q61554, 2337, 2361)	6
EGYTGLR	Lamb2	(Q61292, 958, 964)	1
EGYVLQATCER	Mprip	(F6S5I0, 525, 535), (P97434, 714, 724), (F6RND9, 700, 710)	1
EHALLAYTLGVK	Eef1a1	(P62631, 134, 145), (P10126, 134, 145), (D3YZ68, 134, 145), (D3Z3I8, 134, 145)	2
EHAPSIIFMDEIDSIGSSR	Psmc5	(P62196, 239, 257), (Q8K1K2, 239, 257)	1
EHEAMKDELCR	Mfap5	(D3Z4D7, 113, 123), (Q9QZJ6, 121, 131), (F8WJ99, 109, 119), (D3Z3L7, 109, 119)	2
EHEVFQR	Dnaja2	(Q9QYJ0, 255, 261)	1
EHFETPNPK	Mki67	(E9PVX6, 976, 984)	1
EHHITIDDPSLK	Parp3	(Q3ULW8, 448, 459)	1
EHINLGCDVDFDIAGPSIR	Vdac1	(F2Z471, 120, 138), (Q60932, 133, 151)	1
EHKLPNVALDLLR	Mybbp1a	(Q7TPV4, 258, 270)	1
EHLLMALADLDELLVR	Hspg2	(E9PZ16, 1478, 1493), (B1B0C7, 1478, 1493), (Q05793, 1478, 1493)	1
EHLVQGLLPDVQVPTSVK	Smchd1	(Q6P5D8, 1102, 1119)	1
EHMQPTHPIR	Ywhah	(P68510, 162, 171), (P61982, 162, 171)	2
EHNGQVTGIDWAPESNR	Arpc1b	(Q91Z25, 49, 65), (Q9WV32, 49, 65)	1
EHTALLK	Rpl35a	(O55142, 22, 28)	3
EHTSHLEAELEK	Rrbp1	(A2AVJ7, 1253, 1264), (Q99PL5, 1394, 1405)	1
EHVIEALR	Rpl10	(P86048, 145, 152), (Q6ZWV3, 145, 152), (I7HLV2, 145, 152)	1
EHVIEALRR	Rpl10	(P86048, 145, 153), (I7HLV2, 145, 153), (Q6ZWV3, 145, 153)	1
EIAEAYLGK	Hspa8	(Q504P4, 128, 136), (P63017, 128, 136)	1
EIAGATPHITAAEGR	Immt	(Q8CAQ8, 314, 328), (A0A0U1RP81, 271, 285), (E9QAY6, 236, 250), (E9Q800, 236, 250)	3
EIAQDFK	H3c1	(P84228, 73, 79), (P84244, 73, 79), (A0A1W2P768, 118, 124), (E0CZ27, 73, 79), (P68433, 73, 79), (F8WI35, 73, 79), (P02301, 73, 79)	3
EIAQDFKTDLR	H3c1	(A0A1W2P768, 118, 128), (F8WI35, 73, 83), (P02301, 73, 83), (E0CZ27, 73, 83), (P68433, 73, 83), (P84228, 73, 83), (P84244, 73, 83)	4
EICPAGHGYTYSSSDIR	Ltbp2	(Q0VD84, 725, 741), (E9QNQ3, 705, 721), (O08999, 708, 724), (E9Q1D6, 705, 721)	1
EICPGGMGYTVSGVHR	Ltbp1	(Q8CG19, 718, 733), (A0A3Q4EGK3, 719, 734), (B1B1E2, 400, 415)	3
EIDLVNRDPK	Cav1	(H3BKG0, 47, 56), (P49817, 47, 56), (D3Z148, 36, 45), (P51637, 20, 29), (D3Z0J2, 16, 25)	1
EIESEEQNLVTK	Lbr	(Q3U9G9, 188, 199)	1
EIGNLLHPSVPISNDEDADNKVER	Sars1	(Q8C483, 133, 156), (P26638, 133, 156)	1
EIIDLVLDR	Tuba1b	(P68369, 112, 120), (P05213, 112, 120), (A0A2R8VHF3, 112, 120), (P68373, 112, 120)	2
EILGTAQSVGCNVDGR	Rpl12	(P35979, 130, 145)	2
EILSEVER	Cct3	(P80318, 381, 388), (F6Q609, 239, 246), (Q3U0I3, 381, 388), (E9Q133, 343, 350)	1
EILVGDVGQTVDDPYTTFVK	Cfl1	(F8WGL3, 53, 72), (P18760, 53, 72), (A0A494B9A7, 53, 72)	3
EIMAEIYK	Ctsb	(P10605, 237, 244)	1
EINLSPDSSSVIVSGLMVATK	Fn1	(A0A087WS56, 1765, 1785), (A0A087WSN6, 1675, 1695), (B9EHT6, 1675, 1695), (A0A087WR50, 1765, 1785), (P11276, 1856, 1876), (Q3UHL6, 1765, 1785), (B7ZNJ1, 1675, 1695), (A0A087WSU6, 6, 26)	7
EIPGICANGVCINQIGSFR	Fbn2	(Q61555, 1806, 1824)	4
EIPGVCENGVCINMVGSFR	Fbn1	(Q61554, 1773, 1791)	1
EIPSLDQEK	Ltbp1	(A0A3Q4EGK3, 799, 807), (B1B1E2, 480, 488), (Q8CG19, 798, 806)	1
EISPDTTLLDLQNNDISELRK	Bgn	(P28653, 87, 107)	1
EITALAPSTMK	Actg1	(F8WGM8, 70, 80), (P68134, 317, 327), (P63260, 315, 325), (P63268, 316, 326), (E9Q1F2, 235, 245), (P60710, 315, 325), (B1ATY1, 93, 103), (P68033, 317, 327), (P62737, 317, 327)	5
EIVHIQAGQCGNQIGAK	Tubb5	(Q7TMM9, 2, 18), (Q9CWF2, 2, 18), (P99024, 2, 18), (A0A1D5RM76, 2, 18), (Q9ERD7, 2, 18)	2
EIVHIQAGQCGNQIGTK	Tubb6	(Q922F4, 2, 18)	1
EIVLADVIDNDSWR	Paics	(Q9DCL9, 201, 214)	1
EIVSFGSGYGGNSLLGK	Pck2	(A0A0R4J0G0, 271, 287), (A0A2I3BRX1, 236, 252), (A0A2I3BQL9, 235, 251), (A0A2I3BS39, 244, 260), (Q8BH04, 244, 260)	1
EIYTHFTCATDTK	Gnai2	(B2RSH2, 317, 329), (P08752, 318, 330)	2
EKEEEELMEKPQK	Ik	(Q9Z1M8, 181, 193)	1
EKPGSPAVTLLIR	Cgas	(D3Z5R0, 286, 298), (Q8C6L5, 286, 298)	1
EKPYFPIPEDCTFIQNVPLEDR	Hnrnpu	(Q8VEK3, 438, 459)	1
EKYEITEQR	Rpl6	(P47911, 245, 253)	2
ELAACQLR	Kif5b	(Q61768, 627, 634)	1
ELAEDGYSGVEVR	Rps3	(P62908, 27, 39), (A0A140LI77, 27, 39), (D3YV43, 27, 39)	1
ELAEQLEFIK	Lamb1	(P02469, 1300, 1309), (E9QN70, 1348, 1357)	1
ELAPAVSVLQLFCSSPK	Copg1	(Q9QZE5, 283, 299), (Q9QXK3, 283, 299)	1
ELAPGLHLR	Tinagl1	(H3BJ97, 28, 36), (H3BKM8, 28, 36), (Q99JR5, 28, 36)	1
ELAPYDENWFYTR	Rps19	(D3YUG3, 54, 66), (D3YUT3, 43, 55), (D3Z5R8, 79, 91), (D3Z722, 43, 55), (Q9CZX8, 43, 55), (S4R223, 43, 55)	1
ELAQQVQQVAAEYCR	Ddx5	(Q8BTS0, 177, 191), (S4R1I6, 177, 191), (Q61656, 177, 191)	1
ELAQQVQQVADDYGK	Ddx17	(Q501J6, 175, 189), (Q3U741, 175, 189), (Q3TU25, 175, 189)	1
ELAVQIYEEARK	Ddx3x	(Q62095, 275, 286), (Q62167, 276, 287), (P16381, 275, 286)	1
ELDALDANDELTPLGR	Dhx9	(O70133, 839, 854), (A0A087WPL5, 839, 854), (E9QNN1, 840, 855)	1
ELDDATEANEGLSR	Myh10	(Q5SV64, 1936, 1949), (Q61879, 1905, 1918), (Q3UH59, 1942, 1955)	1
ELDELLSCLHPQGIR	Baz1b	(Q9Z277, 998, 1012)	1
ELDSITPDITPGWK	Immt	(E9QAY6, 292, 305), (Q8CAQ8, 370, 383), (E9Q800, 292, 305), (A0A0U1RP81, 327, 340)	1
ELEAELEDERK	Myh10	(Q61879, 1599, 1609), (Q3UH59, 1636, 1646), (Q5SV64, 1630, 1640)	1
ELEANVLTTAPDRK	Smc4	(Q8CG47, 838, 851), (E9Q2X6, 813, 826)	1
ELEDATETADAMNR	Myh9	(Q8VDD5, 1898, 1911)	2
ELEEIVQPIISK	Hspa5	(P20029, 622, 633)	2
ELEFYLR	Rps8	(P62242, 193, 199)	1
ELEFYLRK	Rps8	(P62242, 193, 200)	1
ELEPGVEYFIR	Tnc	(Q80YX1, 680, 690), (Q80YX0, 680, 690)	1
ELETQISELQEDLESER	Myh9	(Q8VDD5, 1107, 1123)	2
ELETVCNDVLALLDK	Ywhah	(P68510, 91, 105)	1
ELEVLLMCNK	Rpl32	(P62911, 83, 92)	1
ELEVLSEQYSQK	Mprip	(P97434, 817, 828), (F6S5I0, 628, 639), (Q5SWZ5, 2049, 2060), (F6RND9, 803, 814), (F6XZM9, 291, 302)	1
ELFDELVK	Adk	(A0A286YCD7, 60, 67), (P55264, 62, 69), (A0A286YCN3, 53, 60)	1
ELFDVVANPLVDDLIHGK	Kif23	(E9Q5G3, 86, 103), (A0A1L1SRP4, 86, 103)	1
ELFEMAR	Psmc2	(Q8BVQ9, 300, 306), (P46471, 258, 264)	1
ELFGPELFR	Rfc4	(Q3UI84, 93, 101), (D6RGM1, 93, 101), (Q99J62, 93, 101)	1
ELFPVQMEGVK	Tomm40	(Q9QYA2, 91, 101)	1
ELGELGSLR	Numa1	(F6ZQA3, 33, 41), (E9Q7G0, 1400, 1408)	2
ELGEYGLQAYTEVK	Aldh2	(A0A0G2JF60, 171, 184), (A0A0G2JFQ0, 204, 217), (P47738, 494, 507)	1
ELGGLGMLSMGHVLIPQSDLR	Prpf8	(Q99PV0, 1320, 1340)	1
ELGITALHIK	Rps14	(D3Z7I1, 86, 95), (D3YVF4, 86, 95), (P62264, 86, 95)	2
ELGRLEAQLASLR	Sun2	(Q8BJS4, 423, 435)	1
ELGSLPQEAFEK	Smc3	(Q9CW03, 944, 955)	1
ELGTIQQVISER	Col6a3	(D3YWD1, 1189, 1200), (E9PWQ3, 1189, 1200), (J3QQ16, 582, 593), (A0A087WS16, 582, 593)	3
ELHINLIPSK	Hsp90aa1	(B7ZC50, 74, 83), (P07901, 74, 83), (A2A6A2, 74, 83), (B7ZC49, 74, 83)	1
ELIFEETAR	Mapk1	(A0A338P781, 92, 100), (A0A338P736, 118, 126), (P63085, 342, 350)	1
ELILFSNSDNER	Top2a	(Q01320, 700, 711), (Q64511, 710, 721)	1
ELILLGKPK	Tfam	(P40630, 146, 154), (D3Z0F3, 102, 110), (A0A0R4J1N9, 102, 110)	1
ELIPAEEALR	Plec	(Q9QXS1, 3932, 3941), (E9Q3W4, 3627, 3636)	1
ELISNASDALDK	Hsp90ab1	(E9PX27, 41, 52), (P11499, 41, 52), (D3Z1R1, 41, 52), (P08113, 102, 113)	1
ELLGEYGLKPQCTVIK	Isg15	(Q64339, 132, 147)	1
ELLGQGLLLR	Eif3c	(Q8R1B4, 641, 650)	1
ELLLPNWQGSGSHGLTIAQR	Ahnak	(G5E8K8, 9, 28), (A0A494BBD5, 9, 28), (A0A494B8Y7, 9, 28), (E9Q616, 9, 28)	1
ELLQQISAFDNVPR	Lyar	(D3Z345, 95, 108), (D3Z7N3, 95, 108), (D3Z5X8, 95, 108), (Q08288, 95, 108)	1
ELLTSFGPLK	U2af2	(P26369, 276, 285), (Q3KQM4, 112, 121), (Q80XR5, 276, 285)	1
ELLTTMGDR	Myl12a	(Q6ZWQ9, 124, 132), (Q3THE2, 124, 132), (Q9CQ19, 124, 132)	1
ELLTTMGDRFTDEEVDELYR	Myl12a	(Q6ZWQ9, 124, 143), (Q3THE2, 124, 143)	3
ELLVNLNPIAQPLASR	Nhp2	(Q9CRB2, 25, 40)	1
ELNARPMEVFMCSVLK	Sar1a	(P36536, 166, 181), (Q99JZ4, 166, 181)	1
ELNDFISYLQR	Pdia3	(P27773, 471, 481)	1
ELNEALELK	Tp53	(P02340, 339, 347), (I7HIK9, 336, 344), (A0A158SIS7, 336, 344), (Q80ZA1, 339, 347)	1
ELNQVMEQLGDAR	Smc1a	(Q9CU62, 475, 487)	1
ELPGHTGYLSCCR	Gnb2	(E9PWM7, 37, 49), (D3YZX3, 93, 105), (P29387, 137, 149), (E9QKR0, 179, 191), (P62880, 137, 149), (D3Z1M1, 137, 149), (D3Z1T4, 137, 149)	2
ELPNIEER	Col6a3	(A0A087WS16, 990, 997), (E9PWQ3, 1597, 1604), (D3YWD1, 1597, 1604), (J3QQ16, 990, 997)	1
ELPSFLGKR	S100a4	(A0A0G2JGD2, 40, 48), (P07091, 40, 48)	1
ELQAQIAELQEDFESEK	Myh10	(Q5SV64, 1145, 1161), (Q61879, 1114, 1130), (Q3UH59, 1151, 1167)	2
ELQVGIPVTDEAGQR	Sfxn3	(Q3U4F0, 198, 212), (Q91V61, 198, 212)	1
ELSAVTFPDIIR	Stat1	(P42225, 637, 648), (Q8CFQ1, 131, 142), (Q99K94, 637, 648), (A0A087WRI1, 55, 66), (Q8C3V4, 637, 648), (A0A087WSP5, 643, 654)	2
ELSDEELHEK	Gvin1	(Q80SU7, 1884, 1893), (L7N451, 1884, 1893)	1
ELSLASNELK	Rnh1	(A0A1B0GSG5, 318, 327), (Q91VI7, 282, 291)	1
ELTAPDENVPAK	Top1	(Q04750, 605, 616)	2
ELVLSNNDLHEPGVR	Rnh1	(A0A1B0GSG5, 204, 218), (Q91VI7, 168, 182), (A0A1B0GRG4, 168, 182)	2
ELWFSDDPNVTK	Aifm1	(Q9Z0X1, 176, 187), (B1AU25, 172, 183)	1
ELWLGDCDVTNSGCSSLANVLLANR	Rnh1	(A0A1B0GSG5, 404, 428), (Q91VI7, 368, 392)	1
ELYDAGVK	Anxa2	(B0V2N5, 129, 136), (P07356, 196, 203)	1
EMATQLAFMR	Col1a2	(Q01149, 1254, 1263)	1
EMEAELEDERK	Myh9	(Q8VDD5, 1592, 1602)	1
EMEENFALEAANYQDTIGR	Vim	(A0A0A6YWC8, 345, 363), (P20152, 345, 363)	2
EMFEDTVEER	Rbbp7	(A2AFJ1, 4, 13), (A2AFI9, 4, 13), (Q60973, 4, 13)	1
EMFPYEASTPTGISASCR	Tmpo	(Q61029, 345, 362)	1
EMQPTHPIR	Ywhaz	(P68254, 158, 166), (P63101, 158, 166), (Q9CQV8, 160, 168)	1
EMVVFPLLYPEVFEK	Atad2	(G3X963, 418, 432), (Q8CDM1, 94, 108)	1
ENDYYTPTGEFR	Stt3a	(P46978, 613, 624)	2
ENLFMDLLR	Nup205	(A0A0J9YUD5, 912, 920), (B9EJ54, 859, 867)	1
ENLNFLHLNR	Atad2	(Q8CDM1, 421, 430), (G3X963, 745, 754)	1
ENPGSWFSEFK	Col5a1	(O88207, 1697, 1707), (A3KGE7, 208, 218)	1
ENPYYDSR	Cltc	(Q68FD5, 895, 902), (Q5SXR6, 899, 906)	1
ENQEPLRFEEAEDQVLER	Nes	(Q6P5H2, 701, 718), (Q6P5H2, 789, 806)	1
ENSGAAEKPVTIHATPEGTSEACR	Igf2bp2	(Q5SF07, 225, 248), (A6X8Z3, 157, 180)	1
ENTEGEYSGIEHVIVDGVVQSIK	Idh3a	(Q9D6R2, 146, 168), (A0A1L1STE6, 164, 186)	1
ENVPPGPEACSVHQEGSK	Lima1	(Q9ERG0, 304, 321)	1
ENVYDELR	Smarca5	(Q91ZW3, 965, 972)	1
ENYAELLDDGFLK	Col6a1	(Q04857, 787, 799)	3
EPCGGLEDAVNEAK	Col6a1	(Q04857, 165, 178)	1
EPEIGNLNVSDVTPK	Tnc	(Q80YX1, 1346, 1360)	1
EPISDNQGMEEFK	Mki67	(E9PVX6, 2588, 2600)	1
EPLYVGGAPDFSK	Agrn	(M0QWP1, 1749, 1761), (A2ASQ1, 1646, 1658), (Z4YK85, 1642, 1654)	1
EPSEVPTPK	Hmga1	(A0A384DV79, 35, 43), (A0A338P6F6, 46, 54), (Q3TE85, 46, 54), (P17095, 46, 54), (A0A338P6E8, 50, 58), (A0A338P6G6, 35, 43)	1
EQADFAVEALAK	Myh10	(Q5SV64, 424, 435), (Q61879, 414, 425), (Q3UH59, 451, 462)	2
EQAEATKPPAEACEELR	Rai14	(Q9EP71, 563, 579), (A0A2I3BPY7, 534, 550)	1
EQALSALQLEHTSTQALVSELLPAK	Numa1	(E9Q7G0, 1335, 1359)	1
EQCTMGTGCCLQPAEGR	Tnc	(Q80YX0, 137, 153), (Q80YX1, 137, 153)	2
EQEIAAVQAR	Rrbp1	(A2AVJ7, 813, 822), (Q99PL5, 954, 963)	1
EQFLDGDAWTNR	Calr	(P14211, 24, 35)	1
EQGFLSFWR	Slc25a4	(P48962, 63, 71)	1
EQGVLSFWR	Slc25a5	(P51881, 63, 71)	1
EQGYDVIAYLANIGQK	Ass1	(P16460, 25, 40)	2
EQIVPKPEEEVAQK	Rpl17	(B2RY53, 153, 166), (Q6ZWZ7, 153, 166), (Q9CPR4, 153, 166)	4
EQIVPKPEEEVAQKK	Rpl17	(Q9CPR4, 153, 167), (B2RY53, 153, 167), (Q6ZWZ7, 153, 167)	2
EQIYDVYR	Eif4a3	(A0A0N4SVP8, 198, 205), (E9PV04, 198, 205), (Q91VC3, 198, 205), (A0A0N4SVM5, 177, 184), (A2AFK7, 177, 184)	1
EQLAQAMFDHIPVGVGSK	Rtcb	(Q99LF4, 140, 157)	1
EQLDNQLDAYMSK	Chtop	(E9PW20, 168, 180), (Q9CY57, 214, 226)	1
EQLFAEEAGARPGVPK	Vwa1	(Q8R2Z5, 121, 136)	1
EQLQALIPYVLNPSK	Atl3	(Q91YH5, 290, 304), (E9PYT3, 285, 299)	1
EQLQGINASSAAWAR	Lama5	(Q61001, 2191, 2205)	1
EQLTFLAPLNSVFK	Tgfbi	(Q3UXJ2, 407, 420), (P82198, 407, 420)	2
EQMAQQLVEETQGFQR	Plec	(Q9QXS1, 2495, 2510), (E9Q3W4, 2190, 2205)	2
EQPFINSFLVLPSTTR	Igsf10	(Q3V1M1, 1284, 1299)	2
EQRGEPETFLPLDYLEVKPTDEK	Smc1a	(Q9CU62, 561, 583)	1
EQSILELGSLLAK	Psmd11	(G3UYL3, 46, 58), (G3UX15, 38, 50), (G3UYI4, 46, 58), (G3UYL8, 39, 51), (G3UX67, 39, 51), (Q8BG32, 46, 58), (G3UWV7, 39, 51)	1
EQTFSGGTSQDIK	Thrap3	(Q569Z6, 202, 214), (Q8BZN7, 202, 214)	1
EQVANSAFVER	Hsp90ab1	(P11499, 491, 501), (E9Q0C3, 129, 139)	1
EQVGDQYQTVR	Lamb2	(Q61292, 1704, 1714)	1
EQVLEPMLNGTDK	Top2b	(Q64511, 945, 957), (F6U5K2, 88, 100)	1
EQVLEPMLNGTEK	Top2a	(Q01320, 935, 947)	1
EQVNDLFSR	Gtf2i	(G3UX27, 36, 44), (Q9ESZ8, 869, 877), (Q99NI3, 329, 337), (Q3UHU8, 833, 841), (G3UYD0, 784, 792)	1
EQWSNCPTIGQIR	Ctsb	(P10605, 87, 99)	1
ERDFTSLENTVEER	Ckap4	(Q8BMK4, 205, 218)	1
EREMAEMR	Lmna	(P48678, 341, 348)	3
ERFAGVDIR	Rps16	(P14131, 60, 68)	2
ERGGVSLPALK	H1-5	(P43276, 52, 62)	5
ERHPGSFDVVHVK	Rps4x	(P62702, 198, 210), (V9GWY0, 198, 210)	1
ERLEQQVPVNQVFGQDEMIDVIGVTK	Rpl3	(P27659, 198, 223), (A0A2R8VHN4, 8, 33)	1
ERNTDQASMPENTVAQK	Myh10	(Q61879, 363, 379), (Q3UH59, 400, 416), (Q5SV64, 373, 389)	1
ERPPEEVAAR	Immt	(Q8CAQ8, 194, 203)	1
ERPTSAIYPSDSFR	Arhgef2	(H3BJ40, 102, 115), (H3BJU7, 90, 103), (H3BJ45, 100, 113), (H3BIX8, 107, 120), (H3BL15, 102, 115), (H3BLF9, 88, 101), (H3BJX8, 317, 330), (H3BLJ1, 109, 122), (Q60875, 117, 130), (H3BKH9, 117, 130), (H3BJ59, 100, 113)	1
ERRPLIASPSQPPPALR	Uhrf1	(Q8VDF2, 281, 297)	1
ERSGVSLAALK	H1-2	(P43275, 54, 64), (P43277, 53, 63), (P15864, 52, 62), (P43274, 52, 62)	4
ERVEAVNMAEGIIHDTETK	Hspa9	(P38647, 576, 594)	1
ESADPLSAWLQDAK	Plec	(A0A3B2W7J8, 509, 522), (E9Q3W4, 1053, 1066), (Q9QXS1, 1358, 1371)	3
ESAHGVQSGVSAIEGR	Emilin2	(Q3TDP9, 688, 703), (A0A3B2W4E4, 688, 703), (A0A3B2WB50, 607, 622), (Q8K482, 688, 703)	4
ESALSPGEDVQR	Pcolce	(Q61398, 279, 290), (D3YUE2, 304, 315)	1
ESAPISDTVVPAVPPPTDLR	Fn1	(A0A087WSN6, 1253, 1272), (A0A087WR50, 1253, 1272), (B7ZNJ1, 1253, 1272), (B9EHT6, 1253, 1272), (A0A087WS56, 1253, 1272), (Q3UHL6, 1253, 1272)	5
ESCSSTFTSIMGYLYHVR	Znf512	(A0A0J9YTW0, 141, 158), (Q69Z99, 258, 275), (A0A0J9YV10, 104, 121)	1
ESDIMTTNGVIHVVDK	Postn	(Q62009, 612, 627)	1
ESDLSGAQIK	Lmnb1	(P14733, 125, 134)	1
ESDPATINAATEIDAPK	Tnc	(Q80YX1, 972, 988)	3
ESEDFIVEQYK	Mcm6	(P97311, 588, 598), (Q3ULG5, 588, 598)	1
ESEITDEDIDGILER	Smarca5	(Q91ZW3, 664, 678)	1
ESESCDCLQGFQLTHSLGGGTGSGMGTLLISK	Tubb2b	(Q9CWF2, 122, 153), (Q7TMM9, 122, 153)	1
ESGLNMTLPEENQPVVFNHIYNIK	Tnc	(Q80YX1, 33, 56), (Q80YX0, 33, 56)	2
ESILELITSR	Anxa6	(F8WIT2, 40, 49), (P14824, 40, 49)	1
ESLEALLQR	Prpf6	(Q91YR7, 590, 598)	1
ESLEVQIHPSR	Hspg2	(B1B0C7, 1673, 1683), (Q05793, 1673, 1683), (E9PZ16, 1673, 1683)	2
ESLVVNYEDLAAR	Mcm2	(P97310, 227, 239)	1
ESMQMQVEAER	Stoml2	(Q99JB2, 187, 197), (A2AG41, 193, 203), (A2AG39, 141, 151), (F6WI02, 146, 156)	1
ESNPLTAQQTTK	Fn1	(P11276, 983, 994), (A0A087WSN6, 983, 994), (A0A087WS56, 983, 994), (Q3UHL6, 983, 994), (B7ZNJ1, 983, 994), (A0A087WR50, 983, 994), (B9EHT6, 983, 994)	2
ESNPLTAQQTTKLDAPTNLQFVNETDR	Fn1	(B7ZNJ1, 983, 1009), (A0A087WR50, 983, 1009), (B9EHT6, 983, 1009), (Q3UHL6, 983, 1009), (P11276, 983, 1009), (A0A087WSN6, 983, 1009), (A0A087WS56, 983, 1009)	1
ESNSTSLTQAALLEK	Emilin1	(Q99K41, 764, 778)	1
ESSLTEPVIVGLLK	Ppp2r5d	(Q7TNL5, 346, 359), (Q91V89, 345, 358)	1
ESSSIYISK	Ugdh	(O70475, 346, 354)	1
ESTGAQVQVAGDMLPNSTER	Pcbp2	(A0A2R8VHY9, 124, 143), (B2M1R7, 124, 143), (P60335, 124, 143), (A0A2R8VI71, 124, 143), (A0A2R8VKF0, 86, 105), (P57722, 156, 175), (Q61990, 124, 143), (A0A2R8VJY1, 86, 105), (A0A2R8W6U6, 36, 55), (A0A2R8VI15, 43, 62), (Q3TT81, 124, 143), (A0A2R8VKN0, 97, 116), (A0A2R8VHZ0, 93, 112), (A0A2R8W6L5, 124, 143), (A0A2R8VHN3, 124, 143), (E9Q7D8, 124, 143), (A0A2R8VI73, 93, 112), (A0A2R8VHG2, 86, 105), (A0A2R8VI12, 124, 143), (A0A2R8VHL8, 69, 88), (A0A2R8VI25, 124, 143), (A0A2R8VHP9, 124, 143)	1
ESTLASCSSNGWGVTDCK	Loxl2	(P58022, 134, 151)	1
ESTLHLVLR	Rps27a	(E9QNP0, 167, 175), (Q5SX22, 63, 71), (P0CG50, 519, 527), (Q5SX22, 215, 223), (P0CG50, 139, 147), (E9Q4P0, 167, 175), (P0CG49, 139, 147), (P0CG50, 671, 679), (P62984, 63, 71), (P0CG50, 443, 451), (P0CG50, 291, 299), (E9Q9J0, 63, 71), (P62983, 63, 71), (Q5SX22, 139, 147), (E9Q5F6, 139, 147), (P0CG49, 291, 299), (A0A0A6YW67, 63, 71), (P0CG50, 595, 603), (P0CG50, 63, 71), (P0CG49, 63, 71), (P0CG50, 367, 375), (P0CG50, 215, 223), (E9Q5F6, 63, 71), (P0CG49, 215, 223)	3
ESYIGSPR	Sun2	(E0CY39, 77, 84), (Q8BJS4, 77, 84)	1
ESYNVQLQLPAR	Nid2	(O88322, 213, 224)	1
ESYSVYVYK	H2bc7	(Q6ZWY9, 35, 43), (Q64475, 35, 43), (Q8CGP1, 35, 43), (Q64525, 35, 43), (P10854, 35, 43), (Q8CBB6, 35, 43), (P10853, 35, 43), (Q8CGP2, 35, 43), (Q64478, 35, 43)	18
ETDGSETPEPFAAEAK	Snd1	(Q78PY7, 233, 248), (Q3TJ56, 233, 248)	1
ETFITGLDAPR	Tnc	(Q80YX1, 886, 896)	1
ETGYTELVK	Asph	(Q8CBM2, 479, 487), (A2AL85, 546, 554), (Q8BSY0, 562, 570)	1
ETLEEVFEK	Ncl	(P09405, 500, 508)	1
ETLIIEPEK	Ppp1r12a	(Q9DBR7, 320, 328)	1
ETLLEMFK	Tars1	(Q9D0R2, 222, 229)	1
ETLQNNSFLITTVNK	Colec12	(A0A452J8C7, 154, 168), (Q8K4Q8, 154, 168)	1
ETMCSSMNPIMAQCFDK	Myo1c	(Q9WTI7, 571, 587)	1
ETNLESLPLVDTHSK	Vim	(P20152, 424, 438)	3
ETQLLVSGR	Mki67	(E9PVX6, 262, 270)	1
ETSYGLSFFKPQPGNFER	Samm50	(Q8BGH2, 168, 185)	3
ETTVLVAQNGNIK	Vcan	(Q8BS97, 79, 91), (E9QMK2, 79, 91), (G3XA35, 79, 91), (E9PYH0, 79, 91), (Q62059, 79, 91), (E9QMK3, 79, 91), (E0CZC0, 79, 91)	3
ETVSEESNVLCLSK	Eef2	(P58252, 580, 593)	1
ETVTQRPGATVPTDFATFPSSAFLR	Dctn1	(O08788, 1211, 1235), (E9Q3M3, 1194, 1218), (E9Q586, 1169, 1193), (D3YX34, 1072, 1096)	1
EVCGFAPYER	Rpl36	(P47964, 45, 54), (Q6ZWZ4, 45, 54)	2
EVDEGAWETK	Mtdh	(F6QHD1, 94, 103), (Q80WJ7, 184, 193), (F6QFT1, 90, 99)	1
EVDEQMLAIQNK	Tubb6	(Q922F4, 324, 335)	1
EVEGDDVPESIMLEMK	Hnrnpul2	(Q00PI9, 575, 590)	1
EVEQCTCPPGYR	Hspg2	(B1B0C7, 1121, 1132), (Q05793, 1121, 1132), (E9PZ16, 1121, 1132)	3
EVEQCTCPPGYRGPSCQDCDTGYTR	Hspg2	(B1B0C7, 1121, 1145), (Q05793, 1121, 1145), (E9PZ16, 1121, 1145)	1
EVESVTPEHCIFASNTSALPINQIAAVSK	Hadha	(Q8BMS1, 460, 488)	1
EVEVEVESMDK	Snd1	(Q78PY7, 592, 602)	1
EVFEDAMEIR	Ncl	(P09405, 412, 421)	2
EVFSIAGTVK	Myef2	(A2ATP6, 241, 250), (A2ATP5, 241, 250), (Q8C854, 241, 250), (F6XJA1, 207, 216), (G8JL68, 197, 206)	1
EVGCHFDDFVTNLIEK	Soat1	(A0A087WNN8, 24, 39), (Q61263, 57, 72)	1
EVIELPLTNPELFQR	Psmc6	(P62334, 146, 160)	1
EVIELPVK	Psmc5	(Q8K1K2, 162, 169), (P62196, 162, 169)	1
EVIVGPDTTSYSLADLSPSTHYSAR	Tnc	(Q80YX1, 1838, 1862)	1
EVLADRPLFPHVLCHNCAVEFNFGQK	Hnrnpu	(Q8VEK3, 412, 437)	4
EVLAELEALEGR	Pck2	(A0A0R4J0G0, 651, 662), (A0A2I3BQL9, 583, 594), (Q8BH04, 624, 635)	1
EVLEMESAWR	Plec	(Q9QXS1, 3818, 3827), (E9Q3W4, 3513, 3522)	1
EVLEYNALGGK	Fdps	(A0A0G2JEA5, 113, 123), (A0A0G2JEB3, 113, 123), (Q920E5, 46, 56), (A0A0G2JDJ5, 46, 56)	1
EVLSLLQEK	Mthfd1l	(Q3V3R1, 82, 90)	1
EVLSMDDEIQK	Gfpt1	(P47856, 534, 544)	1
EVMIVGVGEK	Atp5f1c	(Q91VR2, 126, 135), (A2AKU9, 126, 135), (Q8C2Q8, 102, 111), (A2AKV3, 102, 111), (A2AKV2, 102, 111), (A2AKV1, 102, 111)	1
EVNENFAIDLIAQQPVNEVEHR	Ndufs6	(A0A1Y7VM38, 53, 74), (P52503, 53, 74), (A0A1Y7VKP8, 53, 74)	1
EVNFMSELRK	Tpx2	(A2APB8, 281, 290)	1
EVPDACFNHNGEHR	Thbs1	(Q80YQ1, 594, 607), (P35441, 593, 606)	2
EVPFADLSNMEIGMK	Ilk	(O55222, 388, 402)	1
EVPMVAVPPVGSK	Rrbp1	(A2AVJ7, 175, 187), (Q99PL5, 175, 187)	1
EVQASMMSR	Ckap4	(Q8BMK4, 274, 282)	2
EVQCLSGNQTLSSR	Adamtsl4	(Q80T21, 955, 968)	1
EVQGFESSTFSGYFK	Gsn	(P13020, 145, 159), (A0A0J9YUQ8, 107, 121), (A0A0J9YUJ8, 107, 121), (A6PWS5, 96, 110)	2
EVQVSEVTENSAR	Col6a3	(J3QQ16, 2502, 2514), (A0A087WS16, 2502, 2514), (E9PWQ3, 3109, 3121)	1
EVSFDVELPK	Itih3	(Q61704, 75, 84), (A0A2I3BRQ3, 75, 84)	1
EVSFQATGDSEWR	C1qbp	(O35658, 203, 215), (Q8R5L1, 204, 216)	1
EVSTYIKK	Eef1a1	(D3Z3I8, 172, 179), (P10126, 172, 179), (D3YZ68, 172, 179)	1
EVTFVPGLYK	Top2a	(Q64511, 82, 91), (Q01320, 72, 81)	2
EVVPRPRPGVTEATITGLEPGTEYTIYVIALK	Fn1	(A0A087WS56, 1944, 1975), (A0A087WSN6, 1854, 1885), (B9EHT6, 1854, 1885), (A0A087WR50, 1944, 1975), (A0A087WS99, 100, 131), (B7ZNJ1, 1854, 1885), (Q3UHL6, 1944, 1975), (P11276, 2035, 2066)	1
EVYGFLPVPLR	Colgalt1	(Q8K297, 280, 290)	1
EVYSFASEPNDVFFK	Col6a3	(A0A087WS16, 2171, 2185), (E9PWQ3, 2778, 2792), (J3QQ16, 2171, 2185)	2
EWCDAFL	Banf1	(O54962, 82, 88)	3
EWLLGMLGAESSK	Top2a	(Q01320, 1033, 1045)	1
EWLNSCDLK	Supt16h	(Q920B9, 883, 891), (G3X956, 883, 891)	1
EWLTNFMEDR	Top2a	(Q01320, 661, 670), (Q64511, 671, 680)	1
EWSQHINGASHSR	Matr3	(A0A494BAD4, 16, 28), (A0A494BAC5, 52, 64), (Q8K310, 304, 316), (A0A494BAZ2, 304, 316)	1
EWTDGLFTHVLR	Dync1h1	(Q9JHU4, 2271, 2282)	1
EYEELCPR	Fbn1	(Q61554, 1004, 1011)	2
EYEPIFGLMQEK	Dnmt1	(J3QNW0, 380, 391), (P13864, 499, 510)	1
EYETLCPR	Fbn2	(Q61555, 1039, 1046)	1
EYGFCVMDNHR	Top1	(Q04750, 338, 348)	1
EYLGAICSCTCFGGQR	Fn1	(A0A087WSN6, 2219, 2234), (B7ZNJ1, 2099, 2114), (B9EHT6, 2194, 2209), (A0A087WR50, 2309, 2324), (Q3UHL6, 2284, 2299), (A0A087WS56, 2189, 2204), (P11276, 2400, 2415)	4
EYQDAFLFNELK	Ruvbl2	(Q9WTM5, 444, 455), (A0A1B0GR89, 85, 96)	1
EYQDLLNVK	Vim	(A0A0R4J036, 380, 388), (P08553, 380, 388), (P46660, 377, 385), (P19246, 381, 389), (P20152, 381, 389), (P31001, 385, 393), (P08551, 371, 379), (D3YZ35, 380, 388), (P03995, 344, 352), (A0A0A6YWC8, 381, 389)	2
EYQLNDSAAYYLNDLER	Gnai2	(A0A0A6YWA9, 93, 109), (P08752, 145, 161)	1
EYRDLTTAGAVTQCYR	Rpl18a	(A0A1D5RME4, 51, 66), (P62717, 95, 110), (A0A1D5RLW5, 66, 81), (A0A1D5RM85, 95, 110)	1
EYTVMEPDQDGAAPSHTHIYQWR	Nid1	(P10493, 585, 607)	2
FAAATGATPIAGR	Rpsa	(A0A1L1SRW0, 5, 17), (P14206, 89, 101)	1
FAAVTHSQDPPAEHR	Mfsd10	(Q9D2V8, 254, 268), (D3YWD5, 254, 268), (A0A0J9YUD0, 74, 88)	1
FACHSASLTVR	Nono	(Q99K48, 144, 154)	1
FADLSEAANR	Vim	(P20152, 294, 303), (A0A0A6YWC8, 294, 303)	1
FADLSEAANRNNDALR	Vim	(P20152, 294, 309), (A0A0A6YWC8, 294, 309)	2
FAELVYTGFWHSPECEFVR	Ass1	(P16460, 316, 334)	1
FAEQTLR	Plec	(E0CY95, 398, 404), (A0A140LIV1, 341, 347), (Q6UQ17, 594, 600), (Q8C9J3, 341, 347), (Q9QXS1, 2317, 2323), (E9Q3W4, 2012, 2018), (E0CX63, 398, 404), (Q0VF52, 594, 600)	2
FAFDACNDVPAPPK	Safb	(D3YXK2, 378, 391), (Q80YR5, 399, 412), (S4R1M2, 378, 391)	1
FAFQAEVNR	Hsp90b1	(P08113, 75, 83)	1
FAGVDIR	Rps16	(P14131, 62, 68)	1
FAHNVVTTR	Itih3	(Q61704, 57, 65), (A0A2I3BRQ3, 57, 65)	3
FAHTNIESLVK	Pdia3	(P27773, 183, 193)	1
FAIGSQVSEHSIVQDFTK	Mcm5	(P49718, 682, 699)	2
FAISELFAK	Ncl	(P09405, 326, 334)	1
FALDNVRPATVGGDPSTAR	Nid2	(A0A286YCQ5, 9, 27), (O88322, 274, 292)	1
FANSPRPDLWVLER	Lama5	(Q61001, 165, 178)	1
FANYIDK	Vim	(A0A0A6YWC8, 113, 119), (A2AKJ2, 113, 119), (P20152, 113, 119)	3
FAQALGLTEAVK	Gtf2i	(G3UYD0, 497, 508), (Q9ESZ8, 582, 593), (Q3UHU8, 542, 553)	1
FAQHGTFEYEYSQR	Sfpq	(Q8VIJ6, 471, 484)	1
FAQPGSFEYEYAMR	Nono	(Q99K48, 258, 271)	1
FAQTLEK	Idh2	(P54071, 393, 399)	1
FASDLIEPVTLDTPLSK	Rif1	(A0A2I3BQ21, 462, 478), (Q6PR54, 2346, 2362)	1
FASEIAGVDDLGTTGR	Ndufs1	(Q91VD9, 184, 199)	1
FASEIVDTVYEDGDSIR	Col6a3	(A0A087WS16, 1050, 1066), (D3YWD1, 1657, 1673), (E9PWQ3, 1657, 1673), (J3QQ16, 1050, 1066)	2
FASFIDK	Krt77	(Q8VED5, 149, 155), (Q9DCV7, 95, 101), (Q6IFZ8, 162, 168), (Q6NXH9, 141, 147), (Q922U2, 172, 178), (Q3UV17, 175, 181), (Q8BGZ7, 160, 166), (Q3UV11, 162, 168), (Q3TTY5, 209, 215), (Q6IME9, 144, 150), (E9Q0F0, 115, 121), (P50446, 162, 168), (Q9Z331, 170, 176), (Q9R0H5, 141, 147), (P11679, 107, 113), (P04104, 198, 204), (A0A2R8VHP3, 123, 129), (E9Q1Z0, 153, 159), (Q6IFZ6, 177, 183), (P07744, 156, 162), (Q99M73, 183, 189), (Q6IFZ9, 116, 122)	1
FAVALLDDSIR	Aaas	(P58742, 165, 175), (A0A2R8VHX3, 124, 134)	1
FAVTNQIGPVEVDSAPVGVNPCYDGSHTCDTTAR	Nid2	(O88322, 764, 797), (A0A286YCQ5, 499, 532)	2
FAYNQLIK	Col6a2	(Q02788, 723, 730), (D3Z7D5, 723, 730)	3
FCDVKDETYDLLYQQCDAQPGASGSGVYVR	Prss23	(Q9D6X6, 292, 321)	1
FCFSNEFSTFTHK	Tmed7	(D3YZZ5, 107, 119), (E9Q7G1, 107, 119)	1
FCGTFRPAPVVAPGNQVTLR	Pcolce	(A0A0G2JE29, 68, 87), (D3YWH0, 27, 46), (D3YZE3, 91, 110), (D3YUE2, 109, 128), (Q61398, 109, 128)	1
FCIWTESAFR	Rpl4	(Q9D8E6, 248, 257)	1
FCLDNGAK	Pgk1	(P09411, 48, 55), (S4R2M7, 48, 55)	1
FCQFLPSFSR	Hat1	(A2ATU9, 296, 305), (Q8BY71, 289, 298)	1
FCQLEIQR	Ccn5	(Q9Z0G4, 222, 229), (A2AHD1, 222, 229)	1
FCTLLGGTTADAMCPILEFEADRR	Atp6v0d1	(P51863, 195, 218)	1
FDAGSGMATIR	Hspg2	(B1B0C7, 3721, 3731), (E9PZ16, 3729, 3739), (Q05793, 3054, 3064)	2
FDASAENVGIK	Mki67	(E9PVX6, 3040, 3050)	1
FDASFFGVHPK	Fasn	(A0A0U1RNJ1, 59, 69), (P19096, 59, 69)	1
FDAYCFK	Vcan	(E9QMK2, 340, 346), (Q62059, 340, 346), (E9PYH0, 340, 346), (E9QMK3, 340, 346), (Q8BS97, 340, 346), (G3XA35, 340, 346)	1
FDAYCFKPK	Vcan	(E9QMK2, 340, 348), (E9PYH0, 340, 348), (Q62059, 340, 348)	2
FDCPPNYVR	Fbln2	(P37889, 1090, 1098)	6
FDDPKFEVIDKPQS	Atp5pf	(P97450, 94, 107)	2
FDLMYAK	Tuba1b	(P68368, 394, 400), (P05214, 394, 400), (P05213, 394, 400), (Q9JJZ2, 394, 400), (A0A0A0MQA5, 423, 429), (Q3UX10, 401, 407), (P68373, 394, 400), (P68369, 394, 400)	2
FDLNSPWEAFPAYR	Ndufs3	(Q9DCT2, 231, 244)	1
FDMIFIVK	Mcm5	(P49718, 513, 520)	1
FDMIVPILEK	Ilk	(O55222, 438, 447)	1
FDSEGQLR	Pck2	(A0A2I3BS39, 334, 341), (A0A2I3BRX1, 326, 333), (A0A0R4J0G0, 361, 368), (Q8BH04, 334, 341), (A0A2I3BQL9, 325, 332)	1
FDSVGGLSSHIAALK	Atad2	(Q8CDM1, 79, 93), (G3X963, 403, 417)	2
FDTGNLCMVTGGANLGR	Rps4x	(P62702, 174, 190), (V9GWY0, 174, 190)	5
FDTGSGPAVLTSLVPVEPGR	Agrn	(A2ASQ1, 1315, 1334), (Z4YK85, 1315, 1334), (M0QWP1, 1422, 1441)	1
FDVEPDTYCR	Pcolce	(D3YZE3, 185, 194), (Q61398, 203, 212), (D3YUE2, 228, 237)	1
FDVLCVVR	Mcm2	(P97310, 656, 663)	1
FEAHPNDLYVEGLPENIPFR	Gtf2i	(Q3UHU8, 454, 473), (G3UYJ6, 412, 431), (G3UYD0, 409, 428), (Q9ESZ8, 494, 513)	2
FEALDIEK	Mprip	(F6RND9, 292, 299), (P97434, 306, 313), (F6S5I0, 153, 160), (Q5SWZ5, 306, 313)	1
FEDENFILK	Ppia	(A0A1L1SST0, 74, 82), (P17742, 82, 90)	1
FEDSPSYVK	Smarca5	(Q91ZW3, 166, 174)	2
FEEGGYVVCNTK	Lgals9	(G3X9T7, 64, 75), (O08573, 64, 75), (B1AQR8, 64, 75)	1
FEELNMDLFR	Hspa5	(P20029, 327, 336)	1
FEIWDTAGQER	Rab5c	(P35278, 71, 81), (Q9CQD1, 70, 80), (P61021, 70, 80), (Q8C266, 71, 81), (A2A5F5, 71, 81)	1
FELLGCELHGCSEPLGLK	Mfge8	(P21956, 297, 314)	1
FELTCYSLAPQIK	Ass1	(P16460, 127, 139)	1
FENAFLSHVISQHQSLLGNIR	Atp5f1a	(D3Z6F5, 456, 476), (Q03265, 506, 526)	3
FENQTCFPLPDSR	Vcan	(E9QMK3, 327, 339), (G3XA35, 327, 339), (E9PYH0, 327, 339), (E9QMK2, 327, 339), (Q62059, 327, 339), (Q8BS97, 327, 339)	2
FEPGQSHAGVVQYSHNQMQEHVDMR	Col6a1	(Q04857, 651, 675)	2
FEPYSNPTK	Hnrnpm	(A0A3Q4EH91, 57, 65), (Q9D0E1, 59, 67), (B8JK32, 59, 67), (B8JK33, 59, 67)	1
FEVIDKPQS	Atp5pf	(P97450, 99, 107)	1
FFDDPMLLELAK	Eftud2	(O08810, 950, 961), (G3UZ34, 941, 952), (A2AH85, 951, 962)	1
FFDEESYSLLR	Ssr4	(Q9D8L3, 105, 115), (Q62186, 104, 114)	1
FFDEESYSLLRK	Ssr4	(Q9D8L3, 105, 116), (Q62186, 104, 115)	1
FFEDLILK	Atad2	(Q8CDM1, 580, 587), (G3X963, 904, 911)	1
FFESHIAR	Cxcl12	(P40224, 33, 40), (H7BX38, 33, 40)	1
FFEVILIDPFHK	Rpl15	(Q9CZM2, 128, 139)	2
FFFDPVRK	Hells	(D3Z414, 179, 186), (Q60848, 179, 186)	1
FFGNILDR	Dnmt1	(P13864, 1566, 1573), (J3QNW0, 1447, 1454)	1
FFIQNVFR	Iars1	(Q8BU30, 661, 668)	1
FFLLENVR	Dnmt1	(J3QNW0, 1145, 1152), (P13864, 1264, 1271)	1
FFLSAGLIDK	Tmem43	(Q9DBS1, 189, 198)	1
FFLYPNGTLYIR	Igsf10	(Q3V1M1, 1864, 1875)	1
FFVGGNWK	Tpi1	(P17751, 56, 63)	1
FFVMTSLR	Slc25a1	(F6VVY4, 84, 91), (Q8JZU2, 198, 205)	1
FGAQQDTIEIPEK	Mcm2	(P97310, 850, 862)	1
FGDLILK	Prpf8	(Q99PV0, 1901, 1907)	1
FGELALTK	Hadha	(Q8BMS1, 326, 333)	1
FGEVVDCTIK	Hnrnpab	(D3YTQ3, 170, 179), (Q9Z130, 51, 60), (Q80XR6, 97, 106), (Q20BD0, 97, 106), (Q99020, 97, 106), (F6VQH5, 73, 82)	1
FGFCPMAAHEEICTTNEGVMYR	Fn1	(A0A087WSN6, 457, 478), (A0A087WS56, 457, 478), (A0A087WR50, 457, 478), (Q3UHL6, 457, 478), (B9EHT6, 457, 478), (B7ZNJ1, 457, 478), (P11276, 457, 478)	9
FGFNPLEFENFSWR	Lama5	(Q61001, 895, 908)	1
FGFPEGSVELYAEK	Rps3	(P62908, 76, 89), (A0A140LI77, 76, 89), (D3YV43, 76, 89)	1
FGFYEVFK	Slc25a3	(G5E902, 133, 140), (Q8VEM8, 132, 139)	1
FGGGSVELLK	Hadha	(Q8BMS1, 610, 619)	1
FGGNPGGFGNQGGFGNSR	Tardbp	(A0A087WR97, 218, 235), (Q921F2, 275, 292)	1
FGGSYGGR	Znf326	(A0A0R4J098, 102, 109), (O88291, 102, 109)	1
FGHTLINPLLYR	Pxdn	(A0A1W2P6L9, 888, 899), (Q3UQ28, 1068, 1079)	1
FGIQPCFICHGDAQDPVCLPCDHVYCLR	Rnf213	(A0A171EBL2, 3940, 3967), (E9Q555, 3941, 3968)	1
FGIYDIDNK	Cpne1	(B7ZCP7, 74, 82), (Q8BT60, 76, 84), (A3KGK7, 74, 82), (Q8C166, 74, 82), (V9GWY2, 74, 82), (E9Q806, 74, 82), (B7ZCP4, 74, 82), (B7ZCP6, 74, 82), (V9GX86, 74, 82), (B7ZCP5, 74, 82), (B7ZCP8, 74, 82)	1
FGLYLPK	Slc25a12	(Q8BH59, 652, 658)	1
FGMFEFLSNHMR	Slc25a1	(Q8JZU2, 101, 112)	2
FGNPLLVQDVESYDPVLNPVLNR	Dync1h1	(Q9JHU4, 3626, 3648)	1
FGPTCADEK	Agrn	(M0QWP1, 1569, 1577), (A2ASQ1, 1462, 1470), (Z4YK85, 1462, 1470)	1
FGQVYTEAK	Stt3a	(P46978, 646, 654)	1
FGSGMNMGR	Hnrnpm	(Q9D0E1, 361, 369), (B8JK32, 361, 369), (F6W322, 168, 176), (F7C9U3, 43, 51), (B8JK33, 322, 330)	1
FGSHANQGPLQLGGIYCWK	Gvin1	(L7N451, 351, 369), (Q80SU7, 351, 369)	1
FGSLCEVETGR	Agrn	(Z4YJS5, 436, 446), (M0QWP1, 543, 553), (A2ASQ1, 436, 446), (Z4YK85, 436, 446)	1
FGSRPEAVIQSR	Lima1	(Q9ERG0, 129, 140)	1
FGTLFTMDR	Tgfbi	(P82198, 487, 495), (Q3UXJ2, 487, 495)	2
FGYQFTQQGPR	Tmod3	(Q9JHJ0, 317, 327)	1
FGYVDFESAEDLEK	Ncl	(P09405, 350, 363)	1
FHCPHCDTVIAR	Ctcf	(Q61164, 436, 447)	3
FHCSLLELNYPK	Naga	(Q9QWR8, 350, 361)	1
FHDIISDAEIEIVK	P4ha1	(Q60715, 339, 352), (E9Q7B0, 259, 272)	2
FHDLLSQLDDQYSR	Stat1	(Q8C3V4, 56, 69), (P42225, 56, 69), (Q99K94, 56, 69), (A0A087WSQ5, 56, 69), (A0A087WSP5, 56, 69)	1
FHEQFIVR	Fmr1	(E9QAS9, 218, 225), (P35922, 218, 225), (E9QAT0, 218, 225), (E9QAS8, 218, 225), (D3Z6U8, 218, 225), (Q6AXB7, 218, 225), (E9QNF5, 218, 225)	1
FHHTIGGSR	Rpl15	(Q9CZM2, 179, 187)	2
FHIQSPVPAPEPGK	Lama5	(Q61001, 2765, 2778)	2
FHPDINVYIIEVR	Vcan	(E9PYH0, 1290, 1302), (Q62059, 1290, 1302), (E9QMK2, 1290, 1302)	1
FHPIQGHR	Hnrnpa0	(Q9CX86, 159, 166)	2
FHSYCCPGWK	Fbn2	(Q61555, 92, 101)	1
FHVEEEGK	Pgk1	(P09411, 123, 130), (S4R2M7, 123, 130), (P09041, 123, 130)	1
FHVLPNGTLSIQR	Igsf10	(Q3V1M1, 1670, 1682)	1
FIDTTSK	Rpl3	(E9PWZ3, 366, 372), (A0A2R8VHN4, 97, 103), (P27659, 366, 372), (Q9CQ09, 199, 205)	1
FIEIAAR	Hnrnpu	(Q8VEK3, 541, 547)	1
FIFHANGTLSINK	Igsf10	(Q3V1M1, 2160, 2172)	1
FIGPHVR	Abi3bp	(Q59IW6, 901, 907), (A0A338P6S8, 1359, 1365), (A0A338P6W9, 606, 612), (Q59IW7, 821, 827), (E9Q8E3, 631, 637), (Q59IW9, 801, 807), (Q59IW5, 837, 843)	1
FIHDQTSSNPK	Slc25a1	(F6VVY4, 35, 45), (Q8JZU2, 149, 159)	1
FIITALPSIYHCK	Tmx1	(Q8VBT0, 94, 106), (F6V084, 35, 47)	1
FILAPAKQEDEWDKPR	P4ha1	(Q60715, 320, 335), (E9Q7B0, 240, 255)	2
FIMDLVSSLSR	Mme	(Q61391, 374, 384)	1
FIMESGAK	Rps3	(P62908, 124, 131), (D3YV43, 124, 131)	1
FIMVPSGNMGVFDPTEIHNR	Cnih4	(Q9CX13, 84, 103), (A0A0A6YW87, 23, 42)	1
FIPCSPFSDYVYK	Dpysl3	(Q62188, 467, 479), (E9PWE8, 580, 592), (Q3TT92, 465, 477)	1
FIQDSIFGLCPHMTEDNK	Pdia3	(P27773, 234, 251)	1
FISEDRLPHLLLYGPPGTGK	Rfc5	(Q9D0F6, 45, 64), (D3Z1Y6, 45, 64)	1
FITDNTVEER	Smarca5	(Q91ZW3, 605, 614)	1
FITHAPPGEFNEVFNDVR	Capza1	(Q5RKN9, 19, 36), (P47753, 19, 36), (A0A0G2JE27, 19, 36)	1
FKAEHDQLLLNYAK	Lmnb1	(P14733, 110, 123)	1
FKDDVMPGTYCEIDLDK	Tm9sf3	(Q9ET30, 95, 111), (A0A498WGK6, 95, 111)	1
FLAEEGFYK	Stt3a	(P46978, 58, 66), (D3YZN5, 58, 66)	1
FLASVSTVLTSK	Hba	(P01942, 128, 139), (Q91VB8, 128, 139)	1
FLDFSHR	Sltm	(Q8CH25, 765, 771)	1
FLEEEAEK	Plec	(E9Q3W4, 2104, 2111), (Q9QXS1, 2409, 2416)	1
FLEEFITPIVK	Top2a	(Q01320, 567, 577), (Q64511, 577, 587)	1
FLEGTSCIAGVFVDATK	Plec	(E9Q3W4, 3766, 3782), (Q9QXS1, 4071, 4087)	2
FLEQQNK	Vim	(Q9ERE2, 125, 131), (Q8VED5, 158, 164), (P20152, 122, 128), (E9Q1Y9, 123, 129), (Q6IFZ8, 171, 177), (Q922U2, 181, 187), (Q8BGZ7, 169, 175), (Q3UV17, 184, 190), (Q3UV11, 171, 177), (E9Q0F0, 124, 130), (P50446, 171, 177), (Q9Z331, 179, 185), (P97861, 125, 131), (A2AKJ2, 122, 128), (A0A0A6YWC8, 122, 128), (P11679, 116, 122), (A0A2R8VHP3, 132, 138), (E9Q1Z0, 162, 168), (P07744, 165, 171), (Q9Z2T6, 142, 148), (Q99M73, 192, 198), (Q6IMF0, 130, 136), (Q9DCV7, 104, 110), (P03995, 85, 91)	1
FLEQQNQVLQTK	Krt77	(Q9R0H5, 150, 161), (Q6NXH9, 150, 161), (Q6IFZ9, 125, 136), (Q6IFZ6, 186, 197), (P04104, 207, 218)	2
FLESLPEEEQQR	Ubtf	(A2AWT7, 323, 334), (A2AWT5, 360, 371), (P25976, 360, 371), (A2AWT6, 323, 334)	1
FLEVIKPFCVILPEIQKPER	Sec61a1	(P61620, 4, 23)	1
FLEVQYLTGGLIEPDTPGR	Plec	(Q9QXS1, 4530, 4548), (E9Q3W4, 4225, 4243)	1
FLFSLFGQK	Aimp2	(Q8R3V2, 175, 183), (Q8R010, 215, 223)	1
FLGDIEIWNQAEK	Tars1	(Q9D0R2, 503, 515)	1
FLHVPDTFEGHFQGVPVISK	Itih2	(Q61703, 222, 241), (Q3UEG7, 226, 245), (G3X977, 226, 245)	4
FLILPDMLK	Snrpd3	(P62320, 69, 77)	2
FLIPNASQPESK	Ywhaz	(A0A2I3BQ03, 103, 114), (P63101, 103, 114)	1
FLLHQETLPEQLLTER	Nup133	(Q8R0G9, 999, 1014)	1
FLNSFEELQAEECGILNGCENGR	Ltbp1	(A0A3Q4EGK3, 1604, 1626), (Q8CG19, 1603, 1625)	1
FLNSGGFIGFAPTIHQIVR	Plod3	(Q9R0E1, 165, 183)	1
FLPEILALQR	Rnf213	(E9Q555, 4729, 4738), (A0A171EBL2, 4728, 4737)	1
FLPFSFEHIR	Atp6v0a1	(K3W4T3, 822, 831), (Q9Z1G4, 823, 832)	1
FLQCFTDPLAK	Mcm4	(P49717, 167, 177), (A0A2R8VHP7, 60, 70)	1
FLQGFMAPK	Baz1b	(Q9Z277, 1107, 1115)	1
FLQLLCENHNR	Itpr3	(Q9Z329, 1923, 1933), (P11881, 1970, 1980), (P70227, 1874, 1884)	1
FLQSSTSVENHEFLLVHHLQR	Ahctf1	(Q8CJF7, 940, 960)	1
FLSDPQVHTVLVER	Dync1h1	(Q9JHU4, 65, 78)	1
FLSILCSR	Anxa4	(F7ANV6, 88, 95), (D3Z0S1, 170, 177), (P97429, 192, 199), (A0A0N4SV57, 192, 199), (A0A0N4SW89, 192, 199)	1
FLSNGHVTIPGQQDK	Myh9	(Q8VDD5, 301, 315)	1
FLSNGYIPIPGQQDK	Myh10	(Q3UH59, 345, 359), (Q5SV64, 318, 332), (Q61879, 308, 322)	2
FLSQPFQVAEVFTGHMGK	Atp5f1b	(P56480, 462, 479)	3
FLSQVLGR	Tcirg1	(F6XRE6, 114, 121), (Q9JHF5, 277, 284)	1
FLSWILNR	NARS1	(A0A498WGK2, 532, 539), (Q8BP47, 533, 540), (A0A494BAX5, 471, 478)	1
FLTTTPNSLLVSWQAPR	Fn1	(A0A087WSN6, 1819, 1835), (B9EHT6, 1819, 1835), (A0A087WS99, 65, 81), (P11276, 2000, 2016), (B7ZNJ1, 1819, 1835), (A0A087WS56, 1909, 1925), (A0A087WR50, 1909, 1925), (Q3UHL6, 1909, 1925)	10
FLTVMMK	Rps15a	(D3YVB4, 36, 42), (D3Z712, 36, 42), (F8WJ41, 36, 42), (P62245, 36, 42)	1
FLVGFTNK	Ssr1	(A0A286YCT4, 102, 109), (Q9CY50, 102, 109), (A0A286YDB7, 85, 92), (A0A286YCG8, 102, 109)	1
FLVHDAFWALPK	Hspg2	(Q05793, 588, 599), (E9PZ16, 588, 599), (B1B0C7, 588, 599)	5
FLVVAHDDGR	Fscn1	(Q61553, 90, 99)	1
FLYDDNQR	Top2a	(Q01320, 826, 833), (Q64511, 836, 843)	1
FMGTELNGK	Phgdh	(Q61753, 137, 145), (F6ZSB7, 109, 117)	1
FMNQEVETQR	Lama5	(Q61001, 3188, 3197)	1
FMQDPMEVFVDDETK	Ddx39a	(Q8VDW0, 240, 254)	1
FMSVQRPGPYDRPGTAR	Hnrnpf	(Q9Z2X1, 200, 216), (J3QM80, 200, 216)	2
FNACFESVATNIDEIYK	Smc1a	(Q9CU62, 1069, 1085)	1
FNADEFEDMVAEK	Rpl10	(I7HLV2, 175, 187), (Q6ZWV3, 175, 187)	1
FNAHGDANTIVCNTK	Lgals1	(P16045, 49, 63)	3
FNEEHIPDSPFVVPVASPSGDAR	Flna	(J3JS91, 250, 272), (Q8BTM8, 2310, 2332), (B7FAU9, 2302, 2324), (B7FAV1, 2246, 2268)	1
FNENAVVR	Lgals9	(B1AQR8, 268, 275), (G3X9T7, 269, 276), (O08573, 269, 276)	1
FNEVSQK	Fbn1	(Q61554, 278, 284)	1
FNIWGGSLSLGHPFGATGCR	Hadhb	(Q99JY0, 417, 436)	1
FNLTGLNEQVPHYR	Csnk2b	(G3UZJ5, 54, 67), (G3UZX4, 33, 46), (G3UWU5, 33, 46), (P67871, 33, 46), (G3UZA4, 33, 46)	1
FNPFVTSDR	Rpl26	(P61255, 2, 10), (B1ARA5, 2, 10), (B1ARA3, 2, 10)	1
FNQAQEGNIQNTVMLDK	Stat1	(Q99K94, 121, 137), (A0A087WSQ5, 121, 137), (P42225, 121, 137), (A0A087WSP5, 121, 137), (Q8C3V4, 121, 137)	1
FNQMLNQIPNDYHSSR	Col12a1	(F6WIM8, 118, 133), (Q60847, 2924, 2939), (E9PX70, 2920, 2935)	1
FNSTLGPSEEQEK	Emilin1	(Q99K41, 414, 426)	1
FNTESQGCNHEEDAGVR	Loxl2	(P58022, 409, 425)	1
FNVWDTAGQEK	Ran	(Q14AA6, 60, 70), (P62827, 60, 70), (Q61820, 60, 70)	1
FNVWDVGGQDK	Arf6	(P62331, 58, 68)	1
FPFEIVK	Dnm2	(Q8BZ98, 369, 375), (E9QLL2, 369, 375)	1
FPFTFDEK	Myo5a	(D3Z4J3, 667, 674), (Q99104, 667, 674), (D3YZ62, 667, 674)	1
FPGQLNADLR	Tubb5	(Q9CWF2, 241, 250), (A2AQ07, 241, 250), (P68372, 241, 250), (Q922F4, 241, 250), (P99024, 241, 250), (Q9ERD7, 241, 250), (Q7TMM9, 241, 250), (Q9D6F9, 241, 250)	3
FPGQLNADLRK	Tubb5	(Q922F4, 241, 251), (Q9ERD7, 241, 251), (Q7TMM9, 241, 251), (Q9D6F9, 241, 251), (Q9CWF2, 241, 251), (P68372, 241, 251), (A2AQ07, 241, 251), (P99024, 241, 251)	4
FPKPPQPIILK	Lama5	(Q61001, 1229, 1239)	2
FPLFGGWK	Rpn1	(Q91YQ5, 320, 327)	2
FPLTTESAMK	Rpl23a	(P62751, 78, 87)	4
FPSLLTHNENMVAK	Rpl10a	(A0A3B2WBL1, 132, 145), (Q5XJF6, 133, 146), (P53026, 133, 146), (A0A3B2WDD2, 106, 119), (A0A3B2W824, 110, 123)	2
FPSSVPSGAQDLISK	Aurkb	(O70126, 296, 310)	1
FPTLWSGAR	Hnrnpul2	(Q00PI9, 271, 279)	1
FPVTEAVNK	Plec	(Q9QXS1, 4473, 4481), (E9Q3W4, 4168, 4176)	1
FQAEIPDR	Mta2	(Q9R190, 152, 159)	1
FQDLLDAVWADK	Thbs1	(Q80YQ1, 74, 85), (P35441, 74, 85)	1
FQGQCYK	Vcan	(E9QMK3, 434, 440), (G3XA35, 2173, 2179), (Q62059, 3137, 3143), (E9PYH0, 3133, 3139), (E9QMK2, 1394, 1400)	1
FQQVQEQMEAEIAHLK	Ktn1	(A0A087WQG4, 410, 425), (A0A087WQD0, 410, 425), (A0A087WS23, 410, 425), (F8VQC7, 410, 425), (A0A087WS29, 410, 425), (A0A087WPX0, 410, 425), (Q61595, 410, 425), (A0A087WQI3, 410, 425), (A0A087WP48, 410, 425), (A0A087WP14, 410, 425), (A0A087WNW3, 410, 425), (A0A087WQ25, 410, 425), (A0A087WPW5, 410, 425), (A0A087WQQ5, 410, 425), (A0A087WP85, 410, 425), (A0A087WQF8, 410, 425), (A0A087WRS1, 410, 425), (A0A087WS04, 410, 425)	1
FQSISTEFLALMK	Dync1h1	(Q9JHU4, 1565, 1577)	1
FQSSHHSTDITSLDQYVER	Hsp90b1	(F7C312, 187, 205), (P08113, 511, 529)	1
FQTEIQTVSK	Dars1	(Q922B2, 320, 329)	1
FQTMEEK	Rpl3	(P27659, 378, 384), (A0A2R8VHN4, 109, 115)	1
FQVATDALK	Numa1	(F6ZQA3, 328, 336), (E9Q7G0, 1681, 1689)	1
FQWDLNAWTK	Trim28	(Q62318, 391, 400)	1
FRAEEDIDPNSVHSVPR	Fbln2	(P37889, 404, 420)	3
FRCPEALFQPSFLGMESCGIHETTFNSIMK	Actg1	(P60710, 254, 283), (F8WGM8, 9, 38), (P63260, 254, 283), (E9Q1F2, 174, 203)	4
FRELAEEAAR	Plec	(Q9QXS1, 1940, 1949), (E9Q3W4, 1635, 1644)	2
FRGLEEGQAQAGQCPSLEGR	Emilin1	(Q99K41, 707, 726)	1
FRHENIIGINDIIR	Mapk1	(P63085, 75, 88)	1
FRMDACCCAVGAAWGTECEECPKPGTK	Fbn2	(Q61555, 1012, 1038)	1
FRPAGAAPRPPPKPM	Rps26	(P62855, 100, 114)	2
FRPASAGEEVR	Tor1aip1	(D3YXF8, 28, 38), (Q3UE61, 89, 99), (J3QQ40, 89, 99), (Q921T2, 89, 99)	3
FRPSFPASSPYVTTVGGTSFK	Tpp1	(O89023, 372, 392)	1
FRVSWDPSPSPVLGYK	Col12a1	(E9PX70, 2133, 2148), (Q60847, 2133, 2148)	1
FSASGELGNGNIK	Pcna	(P17918, 168, 180)	2
FSCHCPQGYQLLATR	Efemp2	(G5E8D6, 283, 297), (A0A494BBF0, 276, 290), (E9Q3N9, 223, 237), (Q9WVJ9, 264, 278), (F6Z1C2, 17, 31), (A0A494BAR1, 225, 239), (E9Q3F3, 154, 168)	1
FSCMCPQGYEVVR	Efemp1	(Q8BPB5, 315, 327)	1
FSDFLLDPYK	Baz1b	(Q9Z277, 287, 296)	1
FSDTCFLDTDGQATCDACAPGYTGR	Hspg2	(B1B0C7, 824, 848), (Q05793, 824, 848), (E9PZ16, 824, 848)	3
FSDTCFLDTDGQATCDACAPGYTGRR	Hspg2	(B1B0C7, 824, 849), (Q05793, 824, 849), (E9PZ16, 824, 849)	1
FSEEPAEVYGDFEPR	Tor1aip1	(Q3UE61, 58, 72), (Q921T2, 58, 72), (J3QQ40, 58, 72)	1
FSEQVFK	Flot1	(O08917, 126, 132), (G3UYU4, 78, 84), (G3UZZ5, 126, 132), (G3UWW8, 126, 132)	1
FSFGLLDSPFR	Smchd1	(Q6P5D8, 825, 835)	2
FSFQCPGR	Ilk	(O55222, 341, 348)	1
FSGGFGAR	Ddx3x	(P16381, 590, 597), (Q62095, 590, 597), (Q62167, 592, 599)	1
FSHQGVQLIDFSPCER	Eif3b	(Q8JZQ9, 359, 374)	1
FSLCILTPDK	Mprip	(Q5SWZ5, 116, 125), (P97434, 116, 125)	1
FSLDALSLR	Dync1li1	(Q8R1Q8, 133, 141)	1
FSLFAGGMLR	Tmed9	(A0A286YDS5, 102, 111), (Q99KF1, 128, 137)	1
FSLQDPPNK	Ugdh	(O70475, 480, 488)	1
FSMNCTGTEAHISSCK	Loxl2	(P58022, 263, 278)	1
FSMPGFK	Ahnak	(E9Q616, 3465, 3471), (E9Q616, 1831, 1837), (E9Q616, 3337, 3343), (E9Q616, 2631, 2637), (E9Q616, 4437, 4443), (E9Q616, 3847, 3853), (E9Q616, 2503, 2509), (E9Q616, 1636, 1642), (E9Q616, 1260, 1266), (E9Q616, 3719, 3725), (E9Q616, 2885, 2891), (E9Q616, 1512, 1518), (E9Q616, 4101, 4107), (E9Q616, 4565, 4571), (E9Q616, 2757, 2763), (E9Q616, 1384, 1390), (E9Q616, 3973, 3979), (E9Q616, 2234, 2240), (E9Q616, 3593, 3599)	1
FSMPGFKGEGPEVDVNLPK	Ahnak	(E9Q616, 3593, 3611), (E9Q616, 4565, 4583), (E9Q616, 3973, 3991), (E9Q616, 2885, 2903), (E9Q616, 3847, 3865)	1
FSMVQVWPVR	Atp6v1a	(P50516, 202, 211), (D3Z1B9, 202, 211)	1
FSPAGPILSIR	Pabpc1	(Q9D4E6, 30, 40), (P29341, 30, 40), (A0A2I3BR37, 30, 40)	1
FSPLTANLMNLLAENGR	Atp5po	(Q9DB20, 100, 116), (F7D3P8, 34, 50)	3
FSPNSSNPIIVSCGWDK	Rack1	(P68040, 155, 171)	1
FSPTVSQDHRK	Rnf213	(A0A171EBL2, 3991, 4001), (E9Q555, 3992, 4002)	1
FSQELLSNGELNHLPLK	Ubtf	(P25976, 577, 593), (A2AWT6, 540, 556), (A2AWT5, 577, 593), (A2AWT7, 540, 556)	2
FSQICAK	Atp5f1e	(P56382, 14, 20)	1
FSQVTPTSFTAQWIAPSVQLTGYR	Fn1	(B7ZNJ1, 1638, 1661), (B9EHT6, 1638, 1661), (Q3UHL6, 1728, 1751), (P11276, 1819, 1842), (A0A087WS56, 1728, 1751), (A0A087WSN6, 1638, 1661), (A0A087WR50, 1728, 1751)	4
FSSGITGCIK	Hspg2	(B1B0C7, 4331, 4340), (Q05793, 3663, 3672), (E9PZ16, 4339, 4348)	1
FSSQIHNNGQSDFRPK	Loxl2	(P58022, 600, 615)	1
FSTMPFLFCNINNVCNFASR	Col4a1	(A0A1B0GRC0, 180, 199), (A0A1B0GSI7, 1496, 1515), (P02463, 1496, 1515)	1
FSTMPFLYCNPGDVCYYASR	Col4a2	(P08122, 1535, 1554)	1
FSTPEQAAK	Hnrnpl	(G5E924, 510, 518), (Q8R081, 481, 489), (G3UY38, 351, 359)	1
FSVCVLGDQQHCDEAK	Rpl10a	(A0A3B2W820, 62, 77), (Q5XJF6, 62, 77), (A0A3B2WBL1, 61, 76), (A0A3B2W824, 62, 77), (A0A3B2WDD2, 35, 50)	2
FSVEEIIQK	Lxn	(P70202, 55, 63)	1
FSVGDAK	Tnc	(Q80YX1, 1998, 2004)	1
FTASAGIQVVGDDLTVTNPK	Eno1	(P17182, 306, 325), (Q6PHC1, 238, 257)	1
FTDEEVDELYR	Myl12a	(Q3THE2, 133, 143), (Q6ZWQ9, 133, 143)	1
FTDEYQLFEELGK	Camk2d	(Q8CCM0, 9, 21), (E9QAJ4, 9, 21), (D6RDQ8, 9, 21), (E9Q1V9, 9, 21), (A0A0G2JGS4, 9, 21), (E9Q1T1, 9, 21), (E9Q1W0, 9, 21), (Q6PHZ2, 9, 21)	1
FTFEEAEAECTSR	Vcan	(E9PYH0, 260, 272), (E9QMK2, 260, 272), (Q62059, 260, 272), (Q8BS97, 260, 272), (E9QMK3, 260, 272), (G3XA35, 260, 272)	1
FTGVITQGR	Aebp1	(A0A0R4J0C4, 212, 220), (Q9D2L5, 212, 220), (Q640N1, 444, 452)	1
FTMELAK	Glud1	(P26443, 204, 210)	1
FTNIGPDTMR	Fn1	(B7ZNJ1, 1273, 1282), (A0A087WR50, 1273, 1282), (P11276, 1364, 1373), (Q3UHL6, 1273, 1282), (A0A087WSN6, 1273, 1282), (A0A087WS56, 1273, 1282), (B9EHT6, 1273, 1282)	5
FTPGTFTNQIQAAFR	Rpsa	(A0A1L1SRW0, 18, 32), (P14206, 102, 116)	3
FTQAGSEVSALLGR	Atp5f1b	(P56480, 310, 323)	2
FTQSALDCMGVEVGR	Dctn1	(O08788, 751, 765), (E9Q3M3, 734, 748), (E9Q586, 714, 728), (D3YX34, 617, 631)	1
FTQVTANSFK	Col12a1	(E9PX70, 639, 648), (Q60847, 639, 648)	2
FTSSFQGIVDAYGVGR	Tcirg1	(F6ZFB8, 22, 37), (Q9JHF5, 367, 382)	1
FTSSSTASSYNHMDPDK	Tor1aip1	(Q921T2, 551, 567), (E9PWW2, 347, 363)	1
FTVETACK	Top2b	(Q64511, 185, 192)	1
FTVTPSTTQVVGILK	Capza2	(P47754, 178, 192)	1
FTVTQRPRPSSAPLHR	Hspg2	(E9PZ16, 1010, 1025), (B1B0C7, 1010, 1025)	2
FTYEPDPITK	Stat1	(Q99K94, 286, 295), (A0A087WSP5, 286, 295), (Q8C3V4, 286, 295), (P42225, 286, 295)	1
FTYSTLVDGCTSHTGTWGK	Col1a1	(P11087, 1394, 1412)	1
FTYTVLEDGCTK	Col3a1	(P08121, 1405, 1416)	1
FVADGIFK	Rps3	(P62908, 10, 17), (A0A140LI77, 10, 17), (D3YV43, 10, 17)	1
FVAELWK	Myh10	(Q3UH59, 650, 656), (Q5SV64, 623, 629), (Q61879, 613, 619)	2
FVCSPDEVMDTIDEGK	Kif5b	(E9QAK5, 171, 186), (Q61768, 171, 186)	1
FVDGLMIHSGDPVNYYVDTAVR	Rps3	(P62908, 151, 172)	2
FVDHVFDEQVIDSLTVK	Rpn1	(Q91YQ5, 355, 371)	1
FVDILGLR	Ctnnbl1	(Q9CWL8, 372, 379)	1
FVDLYGAQK	Hadha	(Q8BMS1, 719, 727)	1
FVEDVSR	Col6a2	(Q02788, 869, 875)	1
FVEDVSRR	Col6a2	(Q02788, 869, 876)	1
FVEGEVVR	Lbr	(A0A0A6YWS3, 5, 12), (A0A0A6YXT6, 5, 12), (A0A0A6YXW3, 5, 12), (Q3U9G9, 5, 12), (A0A0A6YW01, 5, 12)	1
FVFGTTPEDILR	Thbs1	(P35441, 216, 227), (Q80YQ1, 216, 227)	1
FVFMLSTR	Smarca5	(Q91ZW3, 551, 558)	1
FVIATSTK	Rpl6	(P47911, 200, 207)	2
FVIHCHIPQWGSDKCEEQLEETIK	Macroh2a2	(Q8CCK0, 271, 294)	1
FVIHCNSPVWGADK	Macroh2a1	(Q9QZQ8, 271, 284)	1
FVINYDYPNSSEDYIHR	Ddx5	(Q8BTS0, 411, 427), (Q61656, 411, 427)	2
FVINYDYPNSSEDYVHR	Ddx17	(Q501J6, 409, 425), (Q3U741, 409, 425)	1
FVLNLIK	Brix1	(Q9DCA5, 235, 241)	1
FVLSSGK	Calr	(P14211, 48, 54)	1
FVMQEEFSR	Pdia3	(P27773, 335, 343)	1
FVNLGIEPPK	Psmc2	(P46471, 200, 209), (Q8BVQ9, 242, 251)	1
FVNVVPTFGK	Fau	(P62862, 41, 50), (A0A494BBA8, 80, 89), (Q642K5, 115, 124), (A0A494B9Z0, 45, 54)	1
FVQCPDGELQK	Ruvbl2	(A0A1B0GRW3, 203, 213), (Q9WTM5, 223, 233)	1
FVQPFLNR	Pigs	(Q6PD26, 253, 260)	1
FVSISDLFVPK	Gdi2	(A0A1Y7VLG4, 81, 91), (Q61598, 379, 389)	2
FVTDLLLHFIK	Phip	(Q8VDD9, 1250, 1260), (F8VQ93, 1250, 1260)	1
FVVPKPR	Slc25a3	(G5E902, 243, 249), (Q8VEM8, 242, 248)	1
FWEVISDEHGIDPTGTYHGDSDLQLDR	Tubb5	(P99024, 19, 45)	4
FWEVISDEHGIDPTGTYHGDSDLQLER	Tubb4b	(P68372, 19, 45), (Q9D6F9, 19, 45)	1
FWYFVSQLK	Rpl18a	(A0A1D5RM79, 43, 51), (P62717, 43, 51), (A0A1D5RMC7, 43, 51), (A0A1D5RM85, 43, 51), (A0A1D5RLW5, 14, 22)	2
FWYFVSQLKK	Rpl18a	(A0A1D5RMC7, 43, 52), (P62717, 43, 52), (A0A1D5RLW5, 14, 23), (A0A1D5RM85, 43, 52), (A0A1D5RM79, 43, 52)	1
FYALSAK	Calr	(P14211, 73, 79)	1
FYEAFSK	Hsp90ab1	(E9Q0C3, 66, 72), (P11499, 428, 434)	2
FYEQFSK	Hsp90aa1	(P07901, 437, 443)	1
FYFENLLSK	Camk2g	(A0A2I3BQP6, 483, 491), (Q923T9, 447, 455), (A0A286YCH4, 40, 48), (A0A286YCW8, 225, 233)	1
FYGPAGPYGIFAGR	Pgrmc2	(Q80UU9, 129, 142)	1
FYGPEGPYGVFAGR	Pgrmc1	(O55022, 105, 118)	1
FYIIQLLEEGSR	Parp3	(A0A5H1ZRL8, 79, 90), (Q3ULW8, 79, 90), (A0A5H1ZRL5, 79, 90), (A0A5H1ZRP0, 79, 90)	1
FYLGGPTSVR	Samm50	(Q8BGH2, 336, 345)	1
FYNQVSTPLLR	Itih2	(G3X977, 492, 502), (Q61703, 488, 498)	2
FYSFLVLK	Rad21	(Q61550, 600, 607)	1
FYTLFGR	Eprs1	(Q8CGC7, 1503, 1509)	1
FYTLKPDR	Nmral1	(D3YU12, 262, 269), (Q8K2T1, 272, 279)	1
FYVVMWK	Thbs1	(Q05895, 803, 809), (E9PWF0, 766, 772), (Q03350, 1036, 1042), (Q9Z1T2, 809, 815), (Q80YQ1, 1035, 1041), (P35441, 1034, 1040), (A0A1D5RMB8, 18, 24), (Q9R0G6, 606, 612)	1
GAAGLPGPK	Col1a1	(P11087, 722, 730)	2
GAAGRPLELSDFR	Tmpo	(Q61029, 367, 379)	2
GAALITAVGVR	Hk1	(G3UVV4, 898, 908), (P17710, 955, 965)	1
GAAQNIIPASTGAAK	Gapdh	(A0A0A0MQF6, 224, 238), (S4R257, 155, 169), (P16858, 198, 212), (S4R1W1, 198, 212), (A0A1D5RLD8, 198, 212)	5
GAAVASGFDGAIQLVSLR	Agrn	(A2ASQ1, 1662, 1679), (Z4YK85, 1658, 1675), (M0QWP1, 1765, 1782)	1
GADFQCFQQAR	Col18a1	(E9QPX1, 1617, 1627), (P39061, 1617, 1627)	1
GADIMYTGTLDCWR	Slc25a4	(P48962, 245, 258)	1
GAEILEVLHSLPAVR	Psmd6	(A0A286YDW8, 113, 127), (Q99JI4, 242, 256)	1
GAFGKPQGTVAR	Rpl10	(Q6ZWV3, 116, 127), (I7HLV2, 116, 127), (P86048, 116, 127)	1
GAFISNFTMTVNGMTFTSSIK	Itih2	(Q61703, 112, 132), (G3X977, 116, 136), (Q3UEG7, 116, 136)	1
GAGGGMGAGAAAVASAGVIYPFQPR	Loxl1	(A0A0R4J0Q4, 207, 231), (P97873, 207, 231)	3
GAGHMVPTDKPR	Ctsa	(G3X8T3, 465, 476), (P16675, 447, 458)	1
GAGLFVGQAGTADPDK	Col18a1	(P39061, 650, 665), (E9QPX1, 650, 665)	1
GAGLFVGQAGTADPDKFQGMISELK	Col18a1	(P39061, 650, 674), (E9QPX1, 650, 674)	1
GAGSVFR	Rpl8	(P62918, 10, 16)	2
GAGTDDHTLIR	Anxa5	(P48036, 258, 268)	2
GAGTGGLGLTVEGPCEAK	Flnb	(Q8VHX6, 1089, 1106), (Q80X90, 1066, 1083)	1
GAHSVGLMWWMLAR	Rpsa	(P14206, 166, 179)	1
GAIILAK	Rps2	(P25444, 152, 158), (D3YVC1, 152, 158), (D3YWJ3, 152, 158)	1
GALINVPPPFLGLPR	Vars1	(G3UY93, 617, 631), (Q9Z1Q9, 617, 631)	1
GALQVGDGPR	Agrn	(A2ASQ1, 1617, 1626), (Z4YK85, 1617, 1626), (M0QWP1, 1724, 1733)	1
GAPGKDGEVGPSGPVGPPGLAGER	Col5a2	(Q3U962, 639, 662)	2
GAPGPAGPK	Col1a1	(P11087, 500, 508)	2
GAPPSSNIEDFHGLLPK	Matr3	(A0A494BAZ2, 270, 286), (Q8K310, 270, 286), (A0A494BAC5, 18, 34)	1
GAPQLDTAR	Fbln2	(P37889, 638, 646)	1
GAPVGGHILSYLLEK	Myo1c	(Q9WTI7, 209, 223)	1
GAQCAFGATCTVK	Agrn	(M0QWP1, 471, 483), (Z4YK85, 364, 376), (A2ASQ1, 364, 376), (Z4YJS5, 364, 376)	1
GASGSFVVVQK	Hp1bp3	(A2AM63, 186, 196), (Z4YKA3, 186, 196), (Q3TEA8, 224, 234), (A2AM65, 60, 70), (Z4YKB8, 224, 234)	1
GASGTFQLK	Hp1bp3	(Z4YKA3, 282, 290), (Q3TEA8, 320, 328), (Z4YKB8, 320, 328), (A2AM65, 156, 164)	1
GASQAGMLAPGTR	Cnn3	(Q9DAW9, 212, 224), (A0A0G2JFI6, 115, 127), (A0A0G2JDV8, 166, 178)	1
GATALEMGMPLLLQK	Rif1	(Q6PR54, 202, 216)	1
GATLSHHNIVNNSMLIGQR	Acsf2	(Q8VCW8, 271, 289)	1
GATTTFSAVER	Dpt	(Q9QZZ6, 169, 179)	1
GATYGKPVHHGVNQLK	Rpl15	(Q9CZM2, 77, 92), (B8JKK2, 77, 92)	1
GAVDGGLSIPHSTK	Rpl5	(D3YYV8, 114, 127), (P47962, 164, 177)	2
GAVRDDCEQMTGLCSCRPGVAGPK	Agrn	(Z4YK85, 747, 770), (M0QWP1, 854, 877), (Z4YJS5, 747, 770), (A2ASQ1, 747, 770)	1
GAWSNVLR	Slc25a4	(P51881, 272, 279), (P48962, 272, 279)	1
GAYTLVTFSAK	Gaa	(P70699, 871, 881)	1
GCAVVEFK	Hnrnpm	(A0A3Q4EH91, 109, 116), (Q9D0E1, 111, 118), (B8JK32, 111, 118), (B8JK33, 111, 118)	1
GCHLLVATPGR	Ddx3x	(P16381, 314, 324), (Q62095, 314, 324), (Q62167, 315, 325)	3
GCIPTMAR	Slc25a11	(Q5SX46, 150, 157), (Q9CR62, 182, 189)	1
GCITIIGGGDTATCCAK	Pgk1	(P09411, 365, 381)	1
GCPAALPLSNLYETMGVVGSTTTQLYTDRTEK	Tgfbi	(P82198, 95, 126), (Q3UXJ2, 95, 126)	1
GCPAVMPIDHVYGTLGIVGATTTQHYSDVSK	Postn	(Q62009, 92, 122)	2
GCSSSATNVLLTLDNNVVNGSSPAIR	Thbs1	(Q80YQ1, 230, 255)	1
GCSSSTNVLLTLDNNVVNGSSPAIR	Thbs1	(P35441, 230, 254)	1
GCTATLGNFAK	Rps2	(D3YVC1, 227, 237), (D3YWJ3, 227, 237), (P25444, 227, 237)	2
GDAGPAGPK	Col1a1	(P11087, 266, 274)	1
GDAGPAGPKGEPGSPGENGAPGQMGPR	Col1a1	(P11087, 266, 292)	2
GDATVSYEDPPTAK	Ewsr1	(Q5SUS9, 415, 428), (Q5SUT0, 372, 385), (Q61545, 409, 422)	1
GDEELDSLIK	H2az1	(Q8R029, 54, 63), (Q3UA95, 69, 78), (Q3THW5, 92, 101), (P0C0S6, 92, 101)	3
GDEGCGACGGVQEELGR	Emilin1	(Q99K41, 578, 594)	1
GDEGPPGPEGLR	Col6a1	(Q04857, 477, 488)	2
GDELADSALEIFK	Tgfbi	(P82198, 642, 654)	1
GDFFPPERPQQLPHGLGGIGMGLGPGGQPIDANHLSK	Hnrnpm	(B8JK33, 245, 281), (F6W322, 101, 137), (B8JK32, 284, 320), (Q9D0E1, 284, 320)	1
GDFVSLALHNR	Agrn	(A2ASQ1, 1569, 1579), (Z4YK85, 1569, 1579), (M0QWP1, 1676, 1686)	1
GDGFHCTSDTVPEDSISGLKPCEYQQR	Nid2	(A0A286YCQ5, 681, 707), (O88322, 946, 972)	4
GDGGPPGMTGFPGAAGR	Col1a2	(Q01149, 783, 799)	3
GDGPICLVLAPTR	Ddx5	(Q61656, 164, 176), (Q3U741, 162, 174), (Q3TU25, 162, 174), (Q501J6, 162, 174), (S4R1I6, 164, 176), (B1ARB9, 164, 176), (Q8BTS0, 164, 176)	1
GDGQTCYDIDECSEQPSR	Nid1	(P10493, 700, 717)	1
GDGSLSCNTEVGVGVSR	Fbn2	(Q61555, 1579, 1595)	1
GDILTGRPFYK	Fbn2	(Q61555, 1054, 1064)	1
GDINILLIGDPSVAK	Mcm3	(P25206, 336, 350)	1
GDLGIEIPAEK	Pkm	(E9Q509, 306, 316), (G3X925, 337, 347), (P53657, 337, 347), (P52480, 294, 304)	1
GDLLKPSPK	Rnf213	(E9Q555, 3821, 3829), (A0A171EBL2, 3820, 3828)	1
GDLNDCFIPCTPK	Mthfd1	(Q922D8, 137, 149)	1
GDLPAALEASIACHK	Lrpprc	(Q6PB66, 834, 848)	1
GDLPFVVTR	Myh9	(Q8VDD5, 1923, 1931)	1
GDNGDTACSNEIGVGVSK	Fbn1	(Q61554, 1543, 1560)	3
GDPGTVGPPGPMGER	Col5a2	(Q3U962, 504, 518)	1
GDPVAILK	Rrbp1	(Q99PL5, 894, 901), (A2AVJ7, 753, 760)	1
GDQCQLVGPAQPSHWK	Plec	(E9Q3W4, 664, 679), (Q9QXS1, 969, 984), (A0A3B2W7J8, 120, 135)	1
GDRGDIASQNMMR	Col12a1	(E9PX70, 2890, 2902), (F6WIM8, 88, 100), (Q60847, 2894, 2906)	2
GDRGPIGSIGPK	Col6a3	(A0A087WS16, 1430, 1441), (E9PWQ3, 2037, 2048), (J3QQ16, 1430, 1441)	2
GDRGPPGPPPLILPGMK	Col4a2	(P08122, 965, 981)	1
GDSCQECAPGYYR	Lama5	(Q61001, 1839, 1851)	1
GDSPASSKPVSINYK	Fn1	(P11276, 1614, 1628), (A0A087WS56, 1523, 1537), (A0A087WR50, 1523, 1537), (Q3UHL6, 1523, 1537), (A0A087WSN6, 1523, 1537), (B9EHT6, 1523, 1537), (B7ZNJ1, 1523, 1537)	4
GDSPASSKPVSINYKTEIDKPSQMQVTDVQDNSISVR	Fn1	(B9EHT6, 1523, 1559), (Q3UHL6, 1523, 1559), (B7ZNJ1, 1523, 1559), (P11276, 1614, 1650), (A0A087WS56, 1523, 1559), (A0A087WSN6, 1523, 1559), (A0A087WR50, 1523, 1559)	2
GDSVDQCALIQSIR	Col6a3	(E9PWQ3, 2367, 2380), (J3QQ16, 1760, 1773), (A0A087WS16, 1760, 1773)	1
GDTDQASNILASFGLSAR	Matr3	(A0A494B9B1, 102, 119), (Q8K310, 102, 119), (A0A494BAZ2, 102, 119)	1
GDTTTTMLR	Col12a1	(Q60847, 862, 870), (E9PX70, 862, 870)	1
GDTTTTMLRK	Col12a1	(Q60847, 862, 871), (E9PX70, 862, 871)	2
GDTVARPLFLEFPEDPSTWSVDR	Gaa	(P70699, 719, 741)	3
GDVAEGDLIEHFSQFGAVEK	Hnrnpa0	(Q9CX86, 106, 125)	1
GDVGLGLVK	Snd1	(Q78PY7, 848, 856)	1
GDVNDNFQGVLQNVR	Thbs1	(Q80YQ1, 201, 215), (P35441, 201, 215)	2
GDVVLQSDHVIETLTK	Myo1c	(Q9WTI7, 989, 1004)	1
GDWSQFTLWQQGR	Asph	(Q8BSY0, 605, 617), (Q8CBM2, 522, 534), (A2AL85, 589, 601)	1
GEAGIPAEFSIWTR	Flnb	(Q80X90, 2205, 2218)	1
GEAGNIGFPGPK	Col1a2	(Q01149, 492, 503)	4
GEAGPQGAR	Col1a1	(P11087, 341, 349)	1
GEAGPSGPPGPTGAR	Col1a1	(P11087, 770, 784)	1
GEATVSFDDPPSAK	Fus	(F6QCI0, 88, 101), (Q8BQ46, 281, 294), (G3UXT7, 25, 38), (P56959, 327, 340), (Q8CFQ9, 326, 339)	1
GECIDVDECEK	Fbn1	(Q61554, 487, 497)	1
GEDEEDNNLEVR	Rpn1	(Q91YQ5, 90, 101)	1
GEDFPANNIVK	Ssr1	(A0A286YDB7, 74, 84), (A0A286YCG8, 91, 101), (A0A286YCT4, 91, 101), (Q9CY50, 91, 101)	1
GEEGIMGFPGIR	Col4a2	(P08122, 290, 301)	1
GEELLSPLNLEQAAYAR	Myo1c	(Q9WTI7, 361, 377)	1
GEFGGFGSVSGK	Rbbp4	(Q60972, 102, 113)	1
GEGGGATTSAQVMVIK	Mecp2	(Q9Z2D6, 233, 248)	1
GEGGPPGPAGPTGSSGPAGPPGPQGVK	Col3a1	(A0A087WPS3, 144, 170), (P08121, 832, 858)	2
GEGGPPGPAGPTGSSGPAGPPGPQGVKGER	Col3a1	(A0A087WPS3, 144, 173), (P08121, 832, 861)	1
GEGLQLMNLMLR	Ctnnbl1	(Q9CWL8, 332, 343)	1
GEGWGDPCELCPTEPDEAFR	Fbn1	(Q61554, 2090, 2109)	3
GELGEIGLDGLDGEEGDK	Col6a3	(J3QQ16, 1493, 1510), (A0A087WS16, 1493, 1510), (E9PWQ3, 2100, 2117)	1
GELGFQGLTGPPGPAGVLGPQGK	Col5a3	(Q9JLI2, 900, 922)	1
GELGPVGNPGPAGPAGPR	Col1a2	(Q01149, 270, 287)	2
GEMDTFPTFK	Atp5pf	(P97450, 84, 93)	1
GENGIVGPTGSVGAAGPSGPNGPPGPVGSR	Col1a2	(Q01149, 753, 782)	7
GENGLPGDNGAPGPMGPR	Col3a1	(P08121, 283, 300)	2
GENHCGIESEIVAGIPR	Ctsb	(P10605, 314, 330)	1
GEPETFLPLDYLEVKPTDEK	Smc1a	(Q9CU62, 564, 583)	1
GEPGATGVQGPPGPAGEEGK	Col1a1	(P11087, 437, 456)	1
GEPGITGLPGEK	Col5a2	(Q3U962, 717, 728)	1
GEPGPAGSVGPVGAVGPR	Col1a2	(Q01149, 984, 1001)	1
GEPGPHGIQGPIGPPGEEGK	Col5a2	(Q3U962, 480, 499)	1
GEPGPPDCDGPLFLPYK	Rrbp1	(A2AVJ7, 696, 712), (Q99PL5, 837, 853)	1
GESGNKGEPGSVGAQGPPGPSGEEGK	Col1a2	(Q01149, 360, 385)	1
GESGQSWPR	Ptges3	(Q9R0Q7, 79, 87), (D3Z7C6, 79, 87)	1
GETGPAGPAGPIGPAGAR	Col1a1	(P11087, 1055, 1072)	1
GETGPPGPAGFAGPPGADGQPGAK	Col2a1	(P28481, 824, 847)	1
GEVGPAGPNGFAGPAGAAGQPGAK	Col1a2	(Q01149, 720, 743)	6
GEVGPAGPNGFAGPAGAAGQPGAKGEK	Col1a2	(Q01149, 720, 746)	2
GEVLGDALQLDTLK	Numa1	(A0A1B0GT61, 403, 416), (E9Q7G0, 403, 416), (A0A1B0GSW3, 403, 416)	1
GEVPCTVTTASPLDDAVLSELK	Atp5po	(Q9DB20, 136, 157), (A0A338P7G3, 28, 49)	2
GEVQTVTFDTDEVK	Col12a1	(E9PX70, 2629, 2642), (Q60847, 2629, 2642)	2
GEWACIPYSQLR	Fn1	(B7ZNJ1, 503, 514), (A0A087WR50, 503, 514), (A0A087WSN6, 503, 514), (Q3UHL6, 503, 514), (P11276, 503, 514), (B9EHT6, 503, 514), (A0A087WS56, 503, 514)	4
GEWTCKPIAEK	Fn1	(A0A087WS56, 175, 185), (P11276, 175, 185), (A0A087WSN6, 175, 185), (A0A087WR50, 175, 185), (Q3UHL6, 175, 185), (Q4KL80, 175, 185), (B9EHT6, 175, 185), (B7ZNJ1, 175, 185), (A0A087WQW8, 86, 96)	3
GFAFVQYVNER	Hnrnpc	(A0A2I3BRM6, 50, 60), (Q9Z204, 50, 60), (A0A2I3BQH3, 50, 60)	3
GFAFVTFDDHDSVDK	Hnrnpa1	(Q5EBP8, 146, 160), (P49312, 146, 160)	1
GFAFVTFDDHDTVDK	Hnrnpa3	(A2AL12, 167, 181), (Q8BG05, 167, 181)	3
GFAFVTFESPADAK	Rbmxl1	(Q91VM5, 49, 62), (A0A2I3BRL8, 49, 62), (A2AFI4, 49, 62), (Q9WV02, 49, 62), (A2AFI3, 49, 62)	1
GFAFVYFENVDDAK	Tra2b	(F8WJG3, 59, 72), (P62996, 159, 172)	3
GFAFVYFER	Tra2a	(E9QP00, 158, 166), (Q6PFR5, 158, 166), (A0A0N4SVC2, 158, 166)	1
GFAITVK	Agpat4	(Q8K4X7, 209, 215)	1
GFAYVQFEDVR	Srsf10	(A3KG57, 51, 61), (Q9R0U0, 51, 61), (Q3TFP0, 51, 61)	1
GFCFITFK	Hnrnpd	(F6ZV59, 133, 140), (G3X9W0, 204, 211), (G5E8G0, 204, 211), (F6SHF3, 67, 74), (Q60668, 223, 230)	1
GFDCSEMSCPNDCHQHGR	Tnc	(Q80YX0, 461, 478), (Q80YX1, 461, 478)	5
GFDGLAGLPGEK	Col5a1	(O88207, 630, 641)	1
GFEALEALEEAMK	Parp3	(Q3ULW8, 227, 239), (A0A5H1ZRP0, 222, 234)	1
GFEPGVTNILK	Postn	(Q62009, 577, 587)	2
GFFDPNTEENLTYLQLMER	Plec	(Q9QXS1, 4232, 4250), (E9Q3W4, 3927, 3945)	1
GFFDPNTHENLTYLQLLER	Plec	(Q8R0W0, 1734, 1752), (Q8R0W0, 773, 791), (E9Q3W4, 3349, 3367), (Q9QXS1, 3654, 3672), (Q9QXS1, 2995, 3013), (E9Q3W4, 2690, 2708), (A0A2I3BRT4, 1734, 1752), (A0A2I3BRT4, 773, 791), (A0A3B2W7J8, 1019, 1037)	1
GFFHGVR	Slc25a1	(F6VVY4, 48, 54), (Q8JZU2, 162, 168)	1
GFGFGLVK	Vdac2	(Q60930, 32, 39), (D3YUN8, 32, 39), (A0A286YCR8, 32, 39), (G3UX26, 20, 27), (D3YZT5, 32, 39)	1
GFGFITFTNPEHASDAMR	Rbm3	(O89086, 47, 64), (S4R2M6, 47, 64), (Q8BG13, 47, 64)	1
GFGFVDFNSEEDAK	Ncl	(P09405, 607, 620)	1
GFGFVTFDDHDPVDK	Hnrnpa2b1	(A0A0N4SUM2, 52, 66), (O88569, 153, 167)	1
GFGFVTYATVEEVDAAMNARPHK	Hnrnpa1	(P49312, 55, 77), (Q5EBP8, 55, 77)	2
GFGFVTYSCVEEVDAAMCARPHK	Hnrnpa3	(A2AL12, 76, 98), (Q8BG05, 76, 98)	1
GFGFVYFQSHDAADK	Hnrnpa0	(Q9CX86, 139, 153)	1
GFHTTIDIGVK	Cnn3	(A0A0G2JFI6, 35, 45), (A0A0G2JDV8, 86, 96), (Q9DAW9, 132, 142)	1
GFIFLASLR	Thbs1	(Q80YQ1, 86, 94), (P35441, 86, 94)	1
GFIGPGIDVPAPDMSTGER	Glud1	(P26443, 212, 230)	1
GFIPNIR	Fbn1	(Q61555, 263, 269), (Q61554, 233, 239)	2
GFLDVVTR	Uap1l1	(Q3TW96, 338, 345)	1
GFLEDLAPPER	Nup98	(Q6PFD9, 1667, 1677), (A0A1B0GSX7, 1667, 1677)	1
GFLGCFPDIIGAHK	Snx9	(Q91VH2, 497, 510)	1
GFLIASFR	Tcirg1	(F6XRE6, 29, 36), (Q9JHF5, 192, 199)	2
GFLLWYSGR	Pcolce	(A0A0G2JE29, 98, 106), (D3YZE3, 121, 129), (D3YUE2, 139, 147), (D3YWH0, 57, 65), (Q61398, 139, 147)	1
GFMTNGADIDECK	Fbn1	(Q61554, 2396, 2408)	5
GFMYDRPLR	Col6a3	(J3QQ16, 1388, 1396), (A0A087WS16, 1388, 1396), (E9PWQ3, 1995, 2003)	2
GFNCESKPEPEETCFDK	Fn1	(Q4KL80, 84, 100), (B9EHT6, 84, 100), (P11276, 84, 100), (A0A087WSN6, 84, 100), (A0A087WS56, 84, 100), (Q3UHL6, 84, 100), (B7ZNJ1, 84, 100), (A0A087WR50, 84, 100)	6
GFNEGLWEIDNNPK	Psip1	(Q99JF8, 75, 88), (F6RB63, 75, 88), (A2BI12, 75, 88)	2
GFPGADGVAGPK	Col1a1	(P11087, 482, 493)	5
GFPGLPGPSGEPGK	Col1a1	(P11087, 959, 972), (P28481, 992, 1005)	1
GFPTIYFSPANK	Pdia3	(P27773, 448, 459)	1
GFQLDIR	Fbn1	(Q61554, 480, 486)	2
GFQQISFVNSIATSK	Top2a	(Q01320, 305, 319)	3
GFQQISFVNSIATTK	Top2b	(Q64511, 315, 329)	1
GFSAEQIAR	Magt1	(A2ADH1, 192, 200), (Q9CQY5, 159, 167)	1
GFSEEHNTWEPEK	Cbx5	(Q61686, 42, 54)	2
GFSGLDGAK	Col1a1	(P11087, 257, 265)	3
GFSGLDGAKGDAGPAGPK	Col1a1	(P11087, 257, 274)	1
GFSLDASGLNCEDVDECDGNHR	Fbn2	(Q61555, 2594, 2615)	1
GFSLDQSGASCEDVDECEGNHR	Fbn1	(Q61554, 2556, 2577)	4
GFSLEELR	Rpl13	(P47963, 74, 81)	3
GFTIPEAFR	Clic1	(Q9Z1Q5, 195, 203)	1
GFTLNDAANSLLIIR	Lrpprc	(Q6PB66, 1097, 1111)	1
GFTLWAAEPGAAR	Snta1	(A2AKD7, 423, 435), (Q61234, 427, 439)	1
GFVDLVVK	Cyb5r3	(F2Z456, 80, 87), (Q9DCN2, 103, 110)	1
GFVFITFK	Hnrnpab	(Q20BD0, 200, 207), (Q99020, 200, 207), (Q80XR6, 200, 207)	1
GFVPSATSKPEGHESLVDR	Vars1	(G3UY93, 965, 983), (Q9Z1Q9, 965, 983)	1
GFVYKPDLK	Fbn1	(Q61554, 796, 804)	2
GFYIYQEGSK	Hadha	(Q8BMS1, 634, 643)	1
GFYTSGAAPSVSAR	Rfc1	(A0A0N5E9G7, 683, 696), (Q5U4B1, 684, 697), (P35601, 684, 697), (G3UWX1, 697, 710), (G3X8Z6, 684, 697)	1
GGAEGELQALR	Plec	(Q9QXS1, 1613, 1623), (E9Q3W4, 1308, 1318)	1
GGALLTSPSGPGYHIMLPFITTFR	Erlin1	(E9PUH5, 38, 61), (Q91X78, 38, 61), (E9PZB0, 38, 61)	2
GGASDALLYR	Cox7a2	(P48771, 46, 55)	1
GGDVSVCEWYR	Cox6b1	(A0A140LIU3, 4, 14), (P56391, 47, 57)	1
GGELVYTDTEAR	Plec	(E9Q3W4, 2729, 2740), (A0A3B2W7J8, 1058, 1069), (Q9QXS1, 3034, 3045)	1
GGENIYPAELEDFFLK	Acsf2	(Q8VCW8, 515, 530)	1
GGFCNFMHLKPISR	U2af1	(Q9D883, 165, 178), (A0A494B947, 77, 90), (G3UW94, 165, 178)	1
GGFSDADVK	Thrap3	(Q569Z6, 375, 383), (Q8BZN7, 375, 383), (F6YSQ2, 18, 26)	1
GGGGNFGPGPGSNFR	Hnrnpa2b1	(O88569, 213, 227)	1
GGGHVAQIYAIR	Rps16	(P14131, 73, 84)	1
GGGQIIPTAR	Eef2	(O08810, 802, 811), (G3UZ34, 793, 802), (A2AH85, 803, 812), (P58252, 716, 725), (G3UXK8, 44, 53)	1
GGGSFVQNNQPVGLR	Kif5b	(Q61768, 941, 955)	1
GGHPPAIQSLINLLADNR	Ncoa5	(B7ZC24, 335, 352), (Q91W39, 335, 352), (B7ZC23, 55, 72)	1
GGIQELIGLIK	Rfc1	(P35601, 715, 725), (G3X8Z6, 715, 725), (A0A0N5E9G7, 714, 724), (Q5U4B1, 715, 725), (G3UWX1, 728, 738)	1
GGIVDEGALLR	Phgdh	(Q61753, 236, 246)	1
GGKPEPPAMPQPVPTA	Rps3	(P62908, 227, 242)	3
GGLLTSEEDSGFSTSPK	Znf148	(A0A338P6K3, 249, 265), (Q61624, 291, 307)	1
GGNFGFGDSR	Hnrnpa2b1	(O88569, 203, 212)	1
GGNSNGALCHFPFLYNNR	Fn1	(B7ZNJ1, 411, 428), (Q3UHL6, 411, 428), (A0A087WSN6, 411, 428), (A0A087WS56, 411, 428), (A0A087WR50, 411, 428), (P11276, 411, 428), (B9EHT6, 411, 428)	13
GGNSNGALCHFPFLYNNRNYTDCTSEGR	Fn1	(Q3UHL6, 411, 438), (A0A087WSN6, 411, 438), (A0A087WS56, 411, 438), (A0A087WR50, 411, 438), (P11276, 411, 438), (B9EHT6, 411, 438), (B7ZNJ1, 411, 438)	1
GGNTLTGMALNFIR	Col12a1	(E9PX70, 1272, 1285), (Q60847, 1272, 1285)	2
GGNTMTGDAIDYLVK	Col12a1	(E9PX70, 213, 227), (Q60847, 213, 227)	3
GGNVWVALFK	Col8a1	(Q00780, 670, 679)	1
GGPEPPASSEMDDNSLSPEACYECK	Fbn1	(Q61554, 2696, 2720)	5
GGPGPAGPR	Col3a1	(P08121, 508, 516)	1
GGPGQPGFEGEQGTR	Col6a3	(J3QQ16, 1602, 1616), (A0A087WS16, 1602, 1616), (E9PWQ3, 2209, 2223)	2
GGPNIITLADIVKDPVSR	Csnk2a1	(Q60737, 89, 106)	1
GGPPFAFVEFEDPR	Srsf1	(Q6PDM2, 51, 64), (H7BX95, 51, 64)	1
GGPPFAFVEFEDPRDAEDAVYGR	Srsf1	(H7BX95, 51, 73), (Q6PDM2, 51, 73)	1
GGQLQEQLTQQLSQALSSAVAGR	Edc4	(D6RE33, 968, 990), (G5E896, 1020, 1042), (A0A0R4J1Q0, 1004, 1026), (Q3UJB9, 1020, 1042)	1
GGSGLNAGSALSYIHANHFTEAGGSR	Col6a3	(E9PWQ3, 711, 736), (D3YWD1, 711, 736)	2
GGSLPAGHQVHGHMLR	Hspg2	(E9PZ16, 2860, 2875), (Q05793, 2185, 2200), (B1B0C7, 2852, 2867)	1
GGSLPFR	Hspg2	(B1B0C7, 2658, 2664), (E9PZ16, 2664, 2670), (Q05793, 1991, 1997)	1
GGSMHMYAK	Pdha1	(P35486, 149, 157)	1
GGSQVYIGNALEYVLK	Col6a3	(D3YWD1, 1302, 1317), (A0A087WS16, 695, 710), (E9PWQ3, 1302, 1317), (J3QQ16, 695, 710)	1
GGTPSAFDR	Pfkl	(P12382, 301, 309), (Q9WUA3, 309, 317), (P47857, 301, 309), (Q8C605, 309, 317)	1
GGVASGFK	Gsn	(A6PWS5, 118, 125), (A0A0J9YUQ8, 129, 136), (A0A0J9YUJ8, 129, 136), (P13020, 167, 174)	1
GGVSAVPGFR	Col4a2	(P08122, 1437, 1446)	1
GGVSLPALK	H1-5	(P43276, 54, 62)	2
GGVSLPALKK	H1-5	(P43276, 54, 63)	2
GHAVGDIPGVR	Rps23	(P62267, 108, 118)	3
GHCDPHTGHCTCPPGLSGER	Lama5	(Q61001, 2123, 2142)	1
GHEYSIQFAEMK	Tnc	(Q80YX1, 2082, 2093)	3
GHFEAFGTLTDCVVVVNPQTK	Hnrnpa0	(Q9CX86, 24, 44)	2
GHHCLNSPGSFR	Fbln1	(Q08879, 371, 382)	1
GHLCPVDTGLIEK	Dnmt1	(P13864, 422, 434), (J3QNW0, 303, 315)	1
GHLENNPALEK	Rplp0	(D3YVM5, 66, 76), (P14869, 66, 76), (S4R1N1, 27, 37)	2
GHLLLAATPGLAGR	Tapbp	(Q3TCU5, 216, 229), (Q9R233, 216, 229)	1
GHLSGLAK	Plec	(Q9QXS1, 923, 930), (A0A3B2W7J8, 74, 81), (E9Q3W4, 618, 625), (A0A0R4J218, 923, 930)	2
GHNCPKPVLNFYEANFPANVMDVIAR	Ddx5	(B1ARB9, 85, 110), (Q8BTS0, 85, 110), (Q61656, 85, 110), (S4R1I6, 85, 110), (B1ARC0, 85, 110)	1
GHNGWVTQIATTPQFPDMILSASR	Rack1	(P68040, 12, 35)	2
GHPGLAGAR	Col1a2	(Q01149, 516, 524)	2
GHQLLTQEHVLR	Agrn	(A2ASQ1, 1680, 1691), (Z4YK85, 1676, 1687), (M0QWP1, 1783, 1794)	1
GHRIEEVPELPLVVEDK	Rpl4	(Q9D8E6, 140, 156)	4
GHSFLAFPTLR	Agrn	(M0QWP1, 1367, 1377), (A2ASQ1, 1260, 1270), (Z4YK85, 1260, 1270)	1
GHSGMDGLK	Col1a2	(Q01149, 186, 194)	1
GHSNIYEVFLTQTVDTLK	Isg15	(Q64339, 88, 105)	1
GHSNIYEVFLTQTVDTLKK	Isg15	(Q64339, 88, 106)	2
GHTPTHPGTLNQR	Hspg2	(B1B0C7, 647, 659), (Q05793, 647, 659), (E9PZ16, 647, 659)	1
GHVDVLAPTVQELAALEK	Ddx1	(Q91VR5, 702, 719)	1
GHVLFRPTVSQQQSCPTCSTSLLNGEFK	Itih1	(Q61702, 226, 253), (F8WJ05, 230, 257)	1
GHVPLIAVCDYK	Plec	(Q9QXS1, 949, 960), (E9Q3W4, 644, 655), (A0A3B2W7J8, 100, 111), (A0A0R4J218, 949, 960)	1
GHVQPIR	Rps26	(P62855, 15, 21)	2
GHVSFKPSLDQQR	Itih3	(A0A2I3BRQ3, 221, 233), (Q61704, 221, 233)	3
GHYAYDCHR	Srsf7	(Q8BL97, 141, 149), (A0A3Q4L335, 112, 120), (A0A3Q4EGP0, 28, 36), (A0A3Q4L393, 112, 120), (A0A3Q4EH04, 112, 120)	3
GHYTEGAELVDSVLDVVR	Tubb5	(Q7TMM9, 103, 120), (Q9ERD7, 103, 120), (P68372, 103, 120), (P99024, 103, 120), (G3UZR1, 31, 48), (Q922F4, 103, 120), (Q9CWF2, 103, 120)	5
GHYTEGAELVDSVLDVVRK	Tubb5	(Q9ERD7, 103, 121), (P68372, 103, 121), (Q9CWF2, 103, 121), (Q922F4, 103, 121), (P99024, 103, 121), (G3UZR1, 31, 49), (Q7TMM9, 103, 121)	2
GHYTIGK	Tuba1b	(P05213, 105, 111), (A0A0A0MQA5, 134, 140), (A0A087WRB4, 90, 96), (P68368, 105, 111), (P68373, 105, 111), (P05214, 105, 111), (A0A2R8VHF3, 105, 111), (A0A087WQS4, 98, 104), (P68369, 105, 111)	6
GIAVDYLPER	P4ha1	(E9Q7B0, 196, 205), (Q60715, 276, 285)	1
GIAYIEFK	Ncl	(P09405, 431, 438)	1
GICNLLNTYHVPELIK	Lrpprc	(Q6PB66, 623, 638)	1
GIDIHGVPYVINVTLPDEK	Ddx1	(Q91VR5, 577, 595)	1
GIDPFSLDALAK	Cct6a	(P80317, 295, 306), (A0A571BEL9, 295, 306)	1
GIEILNK	Itih1	(F8WJ05, 377, 383), (Q61702, 373, 379)	1
GIEQAVQSHAVAEEEAR	Immt	(Q8CAQ8, 546, 562), (E9Q800, 468, 484), (A0A0U1RQ14, 44, 60)	1
GIEQAVQSHAVAEEEARK	Immt	(A0A0U1RQ14, 44, 61), (Q8CAQ8, 546, 563), (E9Q800, 468, 485)	1
GIFNGFSITLK	Slc25a3	(G5E902, 97, 107), (Q8VEM8, 96, 106)	2
GIFPVLCK	Pkm	(P52480, 467, 474)	1
GIFVQSVMPYLVATK	Hsd17b12	(O70503, 223, 237)	1
GIGGVPGVLGPR	Col8a1	(Q00780, 363, 374)	1
GIGMGNLGPAGMGMEGIGFGINK	Hnrnpm	(F7C9U3, 3, 25), (B8JK32, 321, 343), (Q9D0E1, 321, 343), (B8JK33, 282, 304)	2
GIGTDEATIIDIVTHR	Anxa6	(F8WIT2, 377, 392), (P14824, 377, 392)	1
GIHGLAK	Fen1	(Q91Z50, 1, 7), (P39749, 1, 7)	1
GILLQLFGGTR	Mcm4	(P49717, 477, 487)	1
GILTLKYPIEHGIITNWDDMEK	Actc1	(A0A494B9T3, 64, 85), (D3Z2K3, 63, 84), (P62737, 64, 85), (D3YZY0, 63, 84), (P68134, 64, 85), (P63268, 63, 84), (P68033, 64, 85), (A0A1D5RM20, 64, 85)	1
GILVQTK	H1-2	(P15864, 90, 96)	5
GINGAVGPPGPR	Col12a1	(Q60847, 2769, 2780), (E9PX70, 2769, 2780)	2
GIPGPAGAAGATGAR	Col1a2	(Q01149, 333, 347)	3
GIPGPEGEPGPPGDPGLTECDVMTYVR	Col6a2	(Q02788, 587, 613), (D3Z7D5, 587, 613)	3
GIPHLVTHDAR	Rps4x	(V9GWY0, 134, 144), (P62702, 134, 144)	1
GIPLESTDGER	Nfix	(A2BG77, 138, 148), (B1AUB6, 130, 140), (Q3TYK3, 130, 140), (A0A1Y7VK55, 161, 171), (E9PUH7, 130, 140), (B1AUC0, 138, 148), (P70255, 139, 149), (A2ADI3, 154, 164), (P97863, 139, 149), (D3YZ00, 138, 148), (B1AUB9, 138, 148), (A2BG75, 138, 148), (A2BG76, 138, 148), (B1AUB8, 138, 148), (I7HIP8, 138, 148), (P70257, 138, 148), (Q02780, 161, 171)	1
GIPVVEHK	Top2a	(Q64511, 132, 139), (Q01320, 122, 129)	1
GIPVVEHKVEK	Top2a	(Q01320, 122, 132), (Q64511, 132, 142)	1
GIRPAINVGLSVSR	Atp5f1a	(D3Z6F5, 352, 365), (Q03265, 402, 415)	3
GISDLAQHYLMR	Cct3	(P80318, 294, 305), (Q3U0I3, 294, 305), (F6Q609, 152, 163), (E9Q133, 256, 267)	1
GISHVIVDEIHER	Dhx9	(E9QNN1, 506, 518), (O70133, 505, 517), (Q3UR42, 506, 518), (A0A087WPL5, 505, 517)	1
GISVHISNAEPK	Tardbp	(A0A087WQA5, 167, 178), (A0A087WSH7, 131, 142), (Q8BLD4, 251, 262), (A0A087WRZ5, 251, 262), (A0A087WRP4, 102, 113), (A0A087WR97, 194, 205), (A0A087WSC6, 7, 18), (Q8R0B4, 251, 262), (A0A087WS74, 77, 88), (A0A087WQX8, 48, 59), (Q921F2, 251, 262), (Q6VYI4, 251, 262), (A0A087WNY6, 44, 55), (Q6VYI5, 251, 262), (H3BJV1, 103, 114)	2
GIVDQSQQAYQEAFEISK	Ywhaz	(A0A2I3BQ03, 139, 156), (P63101, 139, 156)	1
GIVDQSQQAYQEAFEISKK	Ywhaz	(A0A2I3BQ03, 139, 157), (P63101, 139, 157)	1
GIVPLAK	Pdia3	(P27773, 75, 81), (F6Q404, 52, 58)	1
GIVTDGHSGCTPCSCDPR	Agrn	(Z4YK85, 729, 746), (M0QWP1, 836, 853), (Z4YJS5, 729, 746), (A2ASQ1, 729, 746)	1
GIVTDPVR	Nid1	(P10493, 1065, 1072)	2
GIYSHTPVSQGRPEQYR	Tinagl1	(H3BJ97, 346, 362), (Q99JR5, 377, 393)	1
GKAEQQTADQLLAR	Lamc1	(F8VQJ3, 1325, 1338), (P02468, 1325, 1338), (F6SFQ3, 29, 42)	1
GKVEYLLK	Cbx1	(Q9CYJ8, 33, 40), (P83917, 33, 40), (Q7TPM0, 33, 40)	1
GLAAFLK	Sf3b1	(Q99NB9, 741, 747), (G5E866, 741, 747)	1
GLACNPGCIITQLLPEK	Gla	(P51569, 374, 390), (Q8BGZ6, 376, 392)	1
GLAFTDVDVDSIK	Fn1	(P11276, 1726, 1738), (A0A087WS56, 1635, 1647), (Q3UHL6, 1635, 1647), (A0A087WR50, 1635, 1647)	4
GLAGPPGMPGPR	Col3a1	(P08121, 955, 966)	3
GLAPDLPEDLYHLIK	Rps13	(Q921R2, 78, 92), (P62301, 78, 92)	2
GLAPDLPEDLYHLIKK	Rps13	(Q921R2, 78, 93), (P62301, 78, 93)	2
GLATFCLDK	Pgrmc1	(Q80UU9, 147, 155), (O55022, 123, 131)	1
GLAVTFVSDENDAK	Ddx39a	(Q8VDW0, 383, 396)	1
GLCAIAQAESLR	Rps3	(D3YV43, 94, 105), (A0A140LI77, 94, 105), (P62908, 94, 105)	2
GLCFPLVK	Slc35b2	(Q91ZN5, 70, 77), (A0A286YE16, 14, 21), (Q9D1L5, 70, 77)	1
GLCGAIHSSVAK	Atp5f1c	(A2AKV1, 76, 87), (Q8C2Q8, 76, 87), (A2AKV0, 76, 87), (A2AKU9, 100, 111), (A2AKV2, 76, 87), (Q91VR2, 100, 111), (A2AKV3, 76, 87)	2
GLDFALLQK	Ik	(Q9Z1M8, 164, 172), (A0A494BAW7, 124, 132)	1
GLDGFQGPSGPR	Col4a2	(P08122, 320, 331)	3
GLDISNVK	Ddx3x	(P16381, 502, 509), (Q62095, 502, 509), (Q62167, 503, 510)	1
GLDPYNMLPPK	Cox5b	(P19536, 56, 66), (Q9D881, 57, 67)	1
GLDVDSLVIEHIQVNK	Rpl17	(Q9CPR4, 105, 120), (Q6ZWZ7, 105, 120)	2
GLEEGQAQAGQCPSLEGR	Emilin1	(Q99K41, 709, 726)	2
GLEEIPIFDISEK	Rif1	(A0A2I3BRD9, 683, 695), (Q6PR54, 2317, 2329), (A0A2I3BQ21, 433, 445)	1
GLEELLIGGSHLK	Col6a1	(Q04857, 134, 146)	4
GLEEPEMDPK	Hnrnpul2	(Q00PI9, 494, 503)	1
GLEHVTVDDLVAEITPK	Eny2	(A0A2I3BRK6, 52, 68), (Q9JIX0, 57, 73)	1
GLENNVNVELLNALHSHMVNK	Postn	(Q62009, 153, 173)	1
GLETIASDVVSLASK	Dlat	(Q8BMF4, 527, 541)	1
GLFDEYGSK	Hsp90b1	(P08113, 395, 403), (F7C312, 71, 79)	1
GLFIIDDK	Prdx1	(P35700, 128, 135), (B1AXW5, 128, 135), (B1AZS9, 186, 193), (B1AXW6, 128, 135), (O08807, 203, 210)	1
GLFLPEDENLREK	Asph	(Q8BSY0, 592, 604), (Q8CBM2, 509, 521), (A2AL85, 576, 588)	1
GLFTGLTPR	Mtch2	(Q791V5, 68, 76), (Q9D050, 68, 76), (A2AFW6, 68, 76)	1
GLGDCLVK	Slc25a5	(P51881, 155, 162)	1
GLGHQVATDALVAMEK	Rtcb	(Q99LF4, 263, 278)	1
GLGLDDALEPR	Ruvbl2	(A0A1B0GSR4, 29, 39), (A0A1B0GT54, 25, 35), (A0A1B0GRW3, 29, 39), (Q9WTM5, 29, 39)	1
GLGLSPDLVVCR	Ctps1	(P70698, 205, 216)	1
GLGTDEDSILNLLTSR	Anxa5	(A0A0G2JGQ0, 27, 42), (P48036, 27, 42)	2
GLGTDEDSLIEIICSR	Anxa2	(B0V2N8, 119, 134), (P07356, 119, 134), (B0V2N5, 52, 67), (B0V2N7, 119, 134)	2
GLIAAICAGPTALLAHEVGFGCK	Park7	(A2A813, 99, 121), (Q99LX0, 99, 121), (A2A815, 99, 121)	1
GLLDDLRNDLDR	Ckap4	(Q8BMK4, 551, 562)	1
GLLEYFK	Atl3	(E9PYT3, 314, 320), (Q8BH66, 323, 329), (Q91YH5, 319, 325)	1
GLLIEPAANSYLLAER	Tgm2	(P21981, 563, 578)	2
GLLLYGPPGTGK	Vcp	(A0A0G2JFY0, 388, 399), (Q9D3R6, 289, 300), (A0A0A0MQ80, 387, 398), (D3Z4J2, 245, 256), (D3Z0U5, 27, 38), (Q3UMC0, 388, 399), (D6RGM7, 289, 300)	1
GLLPEELTPLILETQK	Etfa	(Q99LC5, 85, 100)	1
GLLPQLLGVAPEK	Slc25a12	(Q9QXX4, 393, 405)	2
GLLQLQWK	Tomm70	(Q9CZW5, 519, 526)	1
GLLSSLDHTSIR	Cyc1	(A0A2R8VHK1, 40, 51), (Q9D0M3, 99, 110)	1
GLLVDRPSETK	Acin1	(Q52KR6, 309, 319), (F6RJ39, 1029, 1039), (B8JJ92, 337, 347), (Q9JIX8, 1095, 1105), (B8JJ91, 391, 401)	1
GLPDLVPDPNYVQASTYVQR	Loxl1	(P97873, 400, 419), (A0A0R4J0Q4, 400, 419)	1
GLPFGCSK	Hnrnph1	(Q8C2Q7, 116, 123), (P70333, 116, 123), (D3YWT1, 21, 28), (D3Z6Y3, 21, 28), (O35737, 116, 123), (D3Z3N4, 21, 28)	1
GLPFGCTK	Hnrnpf	(J3QM80, 116, 123), (Q9Z2X1, 116, 123), (J3QMT0, 116, 123)	1
GLPGADGR	Col1a2	(Q01149, 411, 418)	1
GLPGDVTNQEVHDLLSDYELK	Raver1	(Q9CW46, 64, 84)	1
GLPGPPGAVGPAGK	Col1a1	(P11087, 587, 600)	2
GLPGTAGLPGMK	Col1a1	(P11087, 242, 253)	2
GLPLDGGPALSAFK	Rnf213	(A0A171EBL2, 202, 215), (E9Q555, 202, 215)	1
GLPLVDDGGWNTVPISK	Eif4g1	(E9PVC5, 1040, 1056), (E9Q9E1, 1039, 1055), (A0A0J9YUS5, 749, 765), (E9PVC6, 999, 1015), (Q6NZJ6, 1046, 1062)	1
GLPWSCSADEVQR	Hnrnph1	(Q8C2Q7, 16, 28), (O35737, 16, 28)	1
GLPWSCSAEEVMR	Hnrnph2	(P70333, 16, 28)	1
GLQHLYALVLVNNK	Bgn	(P28653, 112, 125)	3
GLSEDTTEETLK	Ncl	(P09405, 574, 585)	2
GLSFLFPLLK	Eif4g2	(G3XA17, 721, 730), (F7CBP1, 683, 692), (Q62448, 721, 730)	1
GLSLGSAVNSPVLFSPAGR	Nup133	(Q8R0G9, 34, 52)	1
GLSQSALPYR	Rps13	(P62301, 9, 18), (Q921R2, 9, 18), (A0A0U1RQ71, 9, 18)	1
GLSVLLFNDGTQGR	Pgm3	(Q9CYR6, 230, 243), (Q8BWW3, 230, 243)	1
GLTDLSACK	Nop56	(F7CHP9, 143, 151), (Q9D6Z1, 134, 142), (E0CXZ0, 134, 142)	1
GLTEAGLYR	Racgap1	(Q9WVM1, 377, 385)	1
GLTGNPGVQGPEGK	Col5a2	(Q3U962, 570, 583)	1
GLTGPIGPPGPAGANGEK	Col2a1	(P28481, 785, 802)	1
GLTGPIGPPGPAGANGEKGEVGPPGPSGSTGAR	Col2a1	(P28481, 785, 817)	1
GLTGPIGPPGPAGAPGDK	Col1a1	(P11087, 752, 769)	1
GLTGSPGSPGPDGK	Col1a1	(P11087, 527, 540)	2
GLTPGVIYEGQLISIQQYGHR	Fn1	(A0A087WSN6, 669, 689), (A0A087WS56, 669, 689), (B7ZNJ1, 669, 689), (A0A087WR50, 669, 689), (P11276, 669, 689), (Q3UHL6, 669, 689), (B9EHT6, 669, 689)	7
GLTPGVIYEGQLISIQQYGHREVTR	Fn1	(P11276, 669, 693), (B7ZNJ1, 669, 693), (B9EHT6, 669, 693), (A0A087WR50, 669, 693), (Q3UHL6, 669, 693), (A0A087WSN6, 669, 693), (A0A087WS56, 669, 693)	1
GLTPSQIGVILR	Rps13	(P62301, 43, 54), (Q921R2, 43, 54)	3
GLTSLYALILNNNK	Aspn	(Q99MQ4, 116, 129)	2
GLTSSEPTSVMEK	Col12a1	(E9PX70, 408, 420), (Q60847, 408, 420)	1
GLTVVQAFQELVEPK	Fdps	(A0A0G2JEA5, 127, 141), (A0A0G2JDJ5, 60, 74), (Q920E5, 60, 74), (A0A0G2JEB3, 127, 141)	1
GLVEDTLR	Plec	(Q9QXS1, 2055, 2062), (E9Q3W4, 1750, 1757)	1
GLVGEPGPAGSK	Col1a2	(Q01149, 348, 359)	4
GLVGFLWK	Nid1	(P10493, 223, 230)	1
GLVGPELHDR	Plec	(Q9QXS1, 3894, 3903), (E9Q3W4, 3589, 3598)	2
GLVGPPGSR	Col5a2	(Q63870, 2483, 2491), (Q3U962, 819, 827)	1
GLVLMSR	Canx	(P35564, 119, 125)	1
GLVPAGESSYDTGGENYK	Ltbp1	(Q8CG19, 1396, 1413), (A0A3Q4EGK3, 1397, 1414)	1
GLVSGGVYNSHVGCLPYTIPPCEHHVNGSRPPCTGEGDTPR	Ctsb	(P10605, 165, 205)	1
GLVYETSVLDPDEGIR	Cs	(Q80X68, 76, 91), (Q9CZU6, 76, 91)	1
GMHQSIEEFR	Plec	(Q9QXS1, 704, 713), (E9Q9J6, 602, 611), (E9PW24, 399, 408), (A0A0R4J223, 561, 570), (E9Q3W4, 399, 408), (A0A0R4J218, 704, 713), (A0A0R4J221, 602, 611)	1
GMLEPVQKPDVILVGAGYR	Hspg2	(Q05793, 624, 642), (E9PZ16, 624, 642), (B1B0C7, 624, 642)	7
GMLPDPK	Slc25a4	(P48962, 199, 205), (P51881, 199, 205)	1
GMLREDAVLEYLK	Msn	(P26041, 180, 192)	1
GMNTLVGYDLVPEPK	Cox5a	(P12787, 68, 82)	1
GMSISDLAGK	Immt	(E9QAY6, 306, 315), (E9Q800, 306, 315), (Q8CAQ8, 384, 393), (A0A0U1RP81, 341, 350)	1
GMSLNLEPDNVGVVVFGNDK	Atp5f1a	(Q03265, 103, 122), (D3Z6F5, 53, 72)	2
GMTSEERELLIGDK	Postn	(Q62009, 544, 557)	1
GMVFGIPDGVLELVPQR	Hspg2	(E9PZ16, 485, 501), (B1B0C7, 485, 501), (Q05793, 485, 501)	5
GNDVAFHFNPR	Lgals3	(P16110, 165, 175), (Q8C253, 165, 175)	2
GNEEAQIFRPLK	Eftud2	(G3UZ34, 559, 570), (O08810, 568, 579), (A2AH85, 569, 580)	1
GNEEGYFVTR	Fbln2	(P37889, 1160, 1169)	3
GNFGGSFAGSFGGAGGHAPGVAR	Hnrnpm	(Q9D0E1, 626, 648), (B8JK33, 587, 609), (B8JK32, 626, 648)	1
GNFLEIK	Chd4	(Q6PDQ2, 1774, 1780), (E9QAS5, 1781, 1787), (E9QAS4, 1761, 1767)	1
GNFNYIEFTR	Myl12a	(Q6ZWQ9, 151, 160), (Q3THE2, 151, 160)	1
GNFSAEGCGCVCEPGWK	Tnc	(Q80YX1, 164, 180), (Q80YX0, 164, 180)	1
GNFSAEGCGCVCEPGWKGPNCSEPDCPGNCNLR	Tnc	(Q80YX1, 164, 196), (Q80YX0, 164, 196)	1
GNKPWISLPR	Rps4x	(P62702, 230, 239)	3
GNLANVIR	Slc25a4	(P48962, 72, 79), (Q3V132, 85, 92), (P51881, 72, 79)	2
GNLLELLAAASAPAEK	Vwa1	(Q8R2Z5, 172, 187)	1
GNLLQCVCTGNGR	Fn1	(Q3UHL6, 253, 265), (A0A087WS56, 253, 265), (P11276, 253, 265), (A0A087WSN6, 253, 265), (B9EHT6, 253, 265), (A0A087WR50, 253, 265), (Q4KL80, 253, 265), (B7ZNJ1, 253, 265)	8
GNLLQCVCTGNGRGEWK	Fn1	(A0A087WS56, 253, 269), (A0A087WSN6, 253, 269), (A0A087WR50, 253, 269), (Q4KL80, 253, 269), (B9EHT6, 253, 269), (B7ZNJ1, 253, 269), (Q3UHL6, 253, 269), (P11276, 253, 269)	8
GNLYWTDWNR	Nid1	(O88322, 1268, 1277), (P10493, 1073, 1082)	1
GNLYWTDWNRDNPK	Nid1	(P10493, 1073, 1086)	2
GNPTVEVDLYTAK	Eno1	(A0A0N4SUX5, 15, 27), (D3Z2S4, 15, 27), (P17182, 15, 27), (P17183, 15, 27), (B0QZL1, 15, 27), (D3YVD3, 15, 27), (B1ARR6, 15, 27), (A0A0N4SUI6, 15, 27), (D3Z6E4, 15, 27), (B1ARR7, 15, 27), (A0A0N4SUW8, 15, 27)	1
GNRGDSVDQCALIQSIR	Col6a3	(J3QQ16, 1757, 1773), (A0A087WS16, 1757, 1773), (E9PWQ3, 2364, 2380)	4
GNSLFFR	Mtch2	(A2AFW6, 271, 277), (Q791V5, 280, 286), (Q9D050, 289, 295)	1
GNTTTLISENGHAADTLTATNFR	Ltbp1	(B1B1E2, 50, 72), (A0A3Q4EGK3, 368, 390), (Q8CG19, 368, 390)	3
GNVGFVFTK	Rplp0	(D3YVM5, 83, 91), (P14869, 83, 91), (S4R1N1, 44, 52)	1
GNVQVVIPFLTESYSSSQDPPEK	Uba1	(Q02053, 604, 626)	1
GNVVGWGVTEIQAHGGAQYVS	Ptx3	(P48759, 360, 380)	2
GNYDEGFGHK	Lima1	(Q4U4S6, 3316, 3325), (A0A5F8MPJ5, 462, 471), (B2BBR6, 233, 242), (Q9ERG0, 447, 456)	1
GNYGWQAGNHSAFWGMTLDEGIR	Tinagl1	(Q99JR5, 151, 173)	1
GPAGPIGPPGPAGQPGDK	Col3a1	(A0A087WPS3, 72, 89), (P08121, 760, 777)	1
GPAGPNGIPGEK	Col3a1	(P08121, 490, 501)	2
GPAGPQGPR	Col1a1	(E9Q7P1, 1298, 1306), (P11087, 1073, 1081), (A0A2R8W6Z9, 743, 751)	3
GPAGPSGPVGK	Col1a2	(Q01149, 1059, 1069)	1
GPAPLGTFQVTTPQR	Lbr	(Q3U9G9, 200, 214)	1
GPAVGIDLGTTYSCVGVFQHGK	Hspa8	(D3Z5E2, 3, 24), (Q504P4, 3, 24), (P63017, 3, 24)	1
GPCIIYNEDNGIIK	Rpl4	(Q9D8E6, 205, 218)	1
GPEGPQGPPGHVGPPGPDECEILDIIMK	Col6a1	(Q04857, 573, 600)	2
GPELLTMWFGESEANVR	Vcp	(Q01853, 543, 559)	1
GPFLVSAPLSTIINWER	Chd4	(E9Q614, 837, 853), (B1AR17, 837, 853), (F7C528, 744, 760), (Q6PDQ2, 768, 784), (E9QAS4, 755, 771), (E9QAS5, 775, 791)	1
GPFTDVVTTNLK	Vapa	(Q9WV55, 26, 37), (Q8BH80, 19, 30), (Q9QY76, 19, 30)	1
GPGDLEAPTNLVISER	Col12a1	(Q60847, 1380, 1395), (E9PX70, 1380, 1395)	1
GPGFANR	Fbn2	(Q61555, 1047, 1053)	1
GPGFATK	Fbn1	(Q61554, 1012, 1018)	1
GPGGGFGGGIGGGIGGGRGFGGGGFGGGYGGGGR	Krt77	(Q6IFZ6, 81, 114)	1
GPGLFFILPCTDSLIK	Stom	(P54116, 77, 92)	1
GPHYLLPPGAR	Cdkn2a	(Q64364, 86, 96)	3
GPILMELQTYR	Pdha1	(P35486, 277, 287)	1
GPKGENGIVGPTGSVGAAGPSGPNGPPGPVGSR	Col1a2	(Q01149, 750, 782)	2
GPLLDDGALLQAVSAGAASPEFTK	Fam98a	(Q3TJZ6, 20, 43), (A0A3Q4EBV4, 20, 43)	1
GPLQSVQVFGR	Rps16	(P14131, 4, 14)	3
GPMVSAQESQAQAILQQAR	Col5a1	(O88207, 535, 553)	2
GPNCSEPDCPGNCNLR	Tnc	(Q80YX1, 181, 196), (Q80YX0, 181, 196)	1
GPNGDAGRPGEPGLMGPR	Col1a2	(Q01149, 438, 455)	5
GPNGPQGPTGFPGPK	Col5a1	(O88207, 948, 962)	2
GPNVCGSR	Fbn1	(Q61554, 54, 61), (Q61555, 84, 91)	1
GPPDFSSDEEREPTPVLGSGASVGR	Tmpo	(Q61033, 60, 84), (Q61029, 60, 84)	3
GPPGPAGPSGESRPGSPGPPGSPGPR	Col14a1	(Q80X19, 1713, 1738), (F7D5Y4, 453, 478), (K3W4R4, 1714, 1739), (B7ZNH7, 1710, 1735)	1
GPPGPMGPPGLAGPPGESGR	Col1a1	(P11087, 983, 1002)	1
GPPGPPPLILPGMK	Col4a2	(P08122, 968, 981)	1
GPPGPQGAR	Col1a1	(P11087, 233, 241), (P28481, 587, 595)	2
GPPGPVGANGSPGER	Col5a3	(Q9JLI2, 996, 1010)	1
GPPGSAGSPGK	Col1a1	(P11087, 1130, 1140)	1
GPQGALGEPGK	Col6a2	(Q02788, 489, 499), (D3Z7D5, 489, 499)	1
GPQGPPGLPGDDGMRGEDGEIGPR	Col11a1	(Q61245, 616, 639)	1
GPSCQDCDTGYTR	Hspg2	(Q05793, 1133, 1145), (E9PZ16, 1133, 1145), (B1B0C7, 1133, 1145)	1
GPSGFRGPAGPNGIPGEK	Col3a1	(P08121, 484, 501)	2
GPSGPQGIR	Col1a2	(Q01149, 1002, 1010)	1
GPSGPQGPSGPPGPK	Col1a1	(P11087, 404, 418)	2
GPSHVPSVSPPMR	Hspg2	(E9PZ16, 2618, 2630), (B1B0C7, 2612, 2624)	1
GPSSVEDIK	Npm1	(Q5SQB0, 209, 217), (Q5SQB5, 237, 245), (Q61937, 237, 245), (Q9DAY9, 237, 245)	3
GPSVVLK	Col6a3	(D3YWD1, 1146, 1152), (J3QQ16, 539, 545), (A0A087WS16, 539, 545), (E9PWQ3, 1146, 1152)	2
GPTITLTQIV	Atp6ap1	(Q9R1Q9, 453, 462)	1
GPVFAPPYEPLPESVK	Top1	(Q04750, 225, 240)	1
GPVGPHGPPGK	Col3a1	(P08121, 1138, 1148)	1
GPVGPPGR	Col1a1	(P11087, 113, 120), (Q3U962, 1104, 1111)	1
GPYGLPGKDGEPGLDGFPGPR	Col25a1	(Q99MQ5, 594, 614), (A0A5F8MPI1, 597, 617)	1
GPYSNPYSTSYSGPYPAAAPPVPASNYPTISRPLVCR	Fbln5	(Q9WVH9, 77, 113), (A0A1Y7VJW9, 90, 126)	2
GQAGVMGFPGPK	Col1a1	(P11087, 563, 574)	9
GQAPLETSLDSLGDAFPDSGRK	Numa1	(F6ZQA3, 410, 431), (E9Q7G0, 1763, 1784)	1
GQCEEGQCVCNEGFAGADCSEK	Tnc	(Q80YX1, 353, 374), (Q80YX0, 353, 374)	2
GQCLDGQCICDEGFTGEDCSQLACPNDCNDQGR	Tnc	(Q80YX1, 197, 229), (Q80YX0, 197, 229)	1
GQCVKPLFGAVTK	Fbn1	(Q61554, 669, 681)	2
GQCVNTPGDFECK	Fbn1	(Q61554, 1085, 1097)	2
GQDLSSPAFR	Thbs1	(P35441, 50, 59), (Q80YQ1, 50, 59)	1
GQDRWSQEDMLTLLECMK	Ubtf	(P25976, 17, 34), (G3UZW9, 17, 34), (A2AWT5, 17, 34), (A2AWT7, 17, 34), (E9Q4A8, 17, 34), (A2AWT6, 17, 34)	1
GQEFLRPCGTTEVD	P4ha2	(Q60716, 523, 536), (Q5SX75, 523, 536)	1
GQEQWFR	H2-D1	(P01897, 92, 98), (G3UZP7, 92, 98), (P01899, 92, 98)	1
GQETSTNPIASIFAWSR	Idh1	(O88844, 321, 337)	1
GQLCFEGLR	Plec	(A0A3B2W7J8, 1137, 1145), (Q9QXS1, 3113, 3121), (E9Q3W4, 2808, 2816)	1
GQLQLVEGNFR	Lama5	(Q61001, 1760, 1770)	1
GQPGVMGFPGPK	Col3a1	(P28481, 596, 607), (P08121, 571, 582)	4
GQPIYIQFSNHK	Ptbp1	(Q8CB58, 81, 92), (E9QMW9, 121, 132), (F7DCW4, 72, 83), (P17225, 121, 132), (Q8BGJ5, 121, 132), (Q922I7, 121, 132)	1
GQPLLVFR	Phgdh	(Q61753, 461, 468)	1
GQQDEALQSLK	Ifit1	(Q64282, 65, 75), (Q3U687, 73, 83)	1
GQSFSVWIICEGHCFK	Lgals9	(G3X9T7, 300, 315), (O08573, 300, 315), (B1AQR8, 299, 314)	1
GQTVTFTCVATGVPTPIINWR	Hspg2	(Q05793, 420, 440), (E9PZ16, 420, 440), (B1B0C7, 420, 440)	2
GQVEYLLK	Cbx5	(D3Z0U2, 32, 39), (Q61686, 32, 39)	1
GQVQEVGWHDVAGWLGR	Pfkl	(P12382, 444, 460)	1
GQWINLPVLHLTK	Aaas	(A0A2R8VI65, 39, 51), (P58742, 39, 51)	1
GQYFGELALVTNKPR	Prkar2a	(A0A0A6YX73, 308, 322), (P31324, 344, 358), (H3BK84, 184, 198), (P12367, 329, 343), (Q8K1M3, 330, 344)	1
GQYISPFHDVPIYADK	Ppa1	(Q9D819, 25, 40)	1
GQYLSVDAEAEDDENALSPEACYECK	Fbn2	(Q61555, 2734, 2759)	1
GRADECALPYLGATCYCDLFCNR	Tinagl1	(H3BJ97, 55, 77), (H3BKM8, 55, 77), (Q99JR5, 55, 77)	1
GRGTVLLSGPR	Rpl18	(A0A1B0GQU8, 103, 113), (A0A1B0GSF7, 80, 90), (P35980, 132, 142), (A0A1B0GSS8, 99, 109)	2
GRPTSTNPIASIFAWTR	Idh2	(P54071, 360, 376)	4
GRVSVPTHPDDVGDASLTMVK	Vcan	(G3XA35, 98, 118), (Q62059, 98, 118), (E9PYH0, 98, 118), (E9QMK3, 98, 118), (E9QMK2, 98, 118), (Q8BS97, 98, 118)	1
GRWPGSSLYYEVEILSHDNK	Lbr	(A0A0A6YXW3, 13, 32), (Q3U9G9, 13, 32), (A0A0A6YW01, 13, 32), (A0A0A6YXT6, 13, 32)	1
GSAFAIGSDGLCCQSR	Ddx1	(A0A1Y7VM48, 55, 70), (Q91VR5, 98, 113)	1
GSAITGPVAK	Rpl23	(P62830, 113, 122)	1
GSALDPEPQVK	Hp1bp3	(A2AM65, 83, 93), (Z4YKA3, 209, 219), (Z4YKB8, 247, 257), (Q3TEA8, 247, 257)	2
GSALDPEPQVKLEDVLPLAFTR	Hp1bp3	(A2AM65, 83, 104), (Z4YKA3, 209, 230), (Z4YKB8, 247, 268), (Q3TEA8, 247, 268)	1
GSCSRPQVCICR	Ltbp2	(Q0VD84, 212, 223), (E9QNQ3, 192, 203), (O08999, 192, 203), (E9Q1D6, 192, 203)	1
GSDFDCELR	Hnrnpk	(B2M1R6, 115, 123), (A0A286YEC4, 139, 147), (H3BKD0, 115, 123), (H3BLL4, 70, 78), (H3BK96, 139, 147), (A0A286YCM2, 139, 147), (P61979, 139, 147), (H3BJS9, 46, 54), (A0A286YDM3, 139, 147), (H3BKI8, 112, 120)	2
GSDHSASLEPGELAELVR	Nans	(Q99J77, 246, 263)	1
GSECHPQSGQCHCQPGTTGPQCLECAPGYWGLPEK	Lama5	(Q61001, 2079, 2113)	1
GSEGPQGVR	Col1a1	(P11087, 350, 358)	1
GSELGGAAGQGGHPPGYTSLASR	Emilin1	(Q99K41, 384, 406)	1
GSESSKPWPDATTYGAGSASR	Thrap3	(Q569Z6, 215, 235), (Q8BZN7, 215, 235)	1
GSFYCQAR	Fbln2	(P37889, 822, 829)	1
GSHCSGSGDPAEYNLR	Lmna	(P48678, 568, 583)	2
GSHVLSCMEK	Baz1b	(Q9Z277, 1417, 1426)	2
GSIFAVFDSIQSAK	Ssb	(P32067, 151, 164), (A2AR07, 151, 164)	1
GSIMALAVGSK	Col6a3	(J3QQ16, 166, 176), (E9PWQ3, 573, 583), (A0A087WS16, 166, 176), (D3YWD1, 573, 583)	1
GSLASLDSLRK	Ctnnd1	(D3Z7H6, 243, 253), (D3Z2H7, 21, 31), (E9Q903, 290, 300), (G3X9V2, 344, 354), (E9Q8Z9, 290, 300), (E9Q905, 243, 253), (E9Q907, 243, 253), (E9Q8Z5, 344, 354), (E9Q906, 243, 253), (E9Q8Z4, 280, 290), (E9Q901, 290, 300), (P30999, 344, 354), (E9Q8Z6, 344, 354), (D3Z2H2, 290, 300), (E9Q904, 290, 300), (E9Q8Z8, 344, 354), (E9Q986, 243, 253)	1
GSLPDLWTK	Gvin1	(Q80SU7, 2406, 2414), (L7N451, 2406, 2414)	1
GSLSGWILSK	Canx	(P35564, 78, 87)	1
GSMTGLALK	Matn2	(A0A0A0MQM7, 730, 738), (A0A2I3BRF3, 730, 738), (O08746, 730, 738)	1
GSPGERGEVGPAGPNGFAGPAGAAGQPGAK	Col1a2	(Q01149, 714, 743)	3
GSSGVGLTAAVTTDQETGER	Mcm3	(P25206, 371, 390)	1
GSTASQVLQR	Slc25a3	(G5E902, 291, 300), (Q8VEM8, 290, 299)	1
GSTGPAGIRGPNGDAGRPGEPGLMGPR	Col1a2	(Q01149, 429, 455)	4
GSVHDFPEFDANQDAEALYTAMK	Anxa6	(P14824, 11, 33), (F8WIT2, 11, 33)	1
GSYGDLGGPIITTQVTIPK	Hnrnpk	(B2M1R6, 353, 371), (H3BLP7, 174, 192), (P61979, 377, 395), (H3BLL4, 308, 326)	1
GSYHCICK	Fbn1	(Q61554, 2424, 2431)	1
GSYTYFAPSNEAWENLDSDIRR	Postn	(Q62009, 131, 152)	1
GTAYTFFTPGNLK	Ddx17	(Q501J6, 436, 448), (Q3U741, 436, 448)	1
GTCVAAEDQRPINYCETGLHNCDIPQR	Nid1	(P10493, 745, 771)	2
GTCWLNIQDNR	Fbn2	(Q61555, 888, 898)	3
GTCWQTVIDGR	Fbn1	(Q61554, 852, 862)	1
GTDIMYTGTLDCWR	Slc25a5	(P51881, 245, 258)	1
GTDIMYTGTLDCWRK	Slc25a5	(P51881, 245, 259)	1
GTDVNVFTTILTSR	Anxa1	(P10107, 214, 227), (A0A494BBD8, 214, 227)	1
GTEDITSPHGIPLDLLDR	Ruvbl1	(P60122, 339, 356)	1
GTFPDAR	Nono	(Q99K48, 373, 379)	1
GTFTDCALANMTQQIR	Col6a2	(D3Z7D5, 145, 160), (Q02788, 145, 160)	2
GTGAAGSFK	H1-1	(P43275, 99, 107)	2
GTGASGSFK	H1-2	(P43277, 98, 106), (P15864, 97, 105), (Q07133, 99, 107), (P43276, 97, 105), (I7HFT9, 100, 108), (P43274, 97, 105)	6
GTGNEVAALQPPLVQLHEGSPYTR	Col18a1	(P39061, 1514, 1537), (E9QPX1, 1514, 1537)	1
GTIEILSDVQLIK	Rplp0	(P14869, 149, 161), (S4R1N1, 110, 122)	1
GTIGPVGPPGER	Colec12	(Q8K4Q8, 484, 495)	1
GTINGEVDDLRK	Emilin2	(Q8K482, 481, 492), (A0A3B2WB50, 400, 411), (Q3TDP9, 481, 492), (A0A3B2W4E4, 481, 492)	4
GTIQVVTQGTSLK	Phgdh	(Q61753, 351, 363)	1
GTLDPVEK	Hspa8	(P63017, 311, 318), (Q504P4, 292, 299)	2
GTLLAVER	Thbs1	(P35441, 101, 108), (Q80YQ1, 101, 108)	1
GTLVQTK	H1-3	(P43275, 92, 98), (P43276, 90, 96), (P43274, 90, 96), (P43277, 91, 97)	1
GTNECDIETFVLGVWGR	Tinagl1	(H3BJ97, 409, 425), (Q99JR5, 440, 456)	1
GTPGESGAAGPSGPIGSR	Col1a2	(Q01149, 597, 614)	1
GTPQDCQPCPCYGAPAAGQAAHTCFLDTDGHPTCDSCSPGHSGR	Hspg2	(Q05793, 1200, 1243), (E9PZ16, 1200, 1243), (B1B0C7, 1200, 1243)	2
GTPQPSVHWVLYDGTELKPLQLTHSR	Igsf10	(Q3V1M1, 1838, 1863)	1
GTQCEDINECEVFPGVCK	Fbn1	(Q61554, 906, 923)	3
GTQCEDINECEVFPGVCKNGLCVNSR	Fbn1	(Q61554, 906, 931)	1
GTQDNNLLYYR	Lama5	(Q61001, 3158, 3168)	1
GTSGTVFYGVFTLHK	Mnda	(P0DOV1, 333, 347), (Q8CGE8, 312, 326)	1
GTSQNDPNWVVR	Thbs1	(Q80YQ1, 969, 980), (P35441, 968, 979)	1
GTSYQSPHGIPIDLLDR	Ruvbl2	(Q9WTM5, 336, 352), (A0A1B0GR89, 1, 17)	1
GTVACGQPPVVENAK	Vcan	(E9PYH0, 3249, 3263), (E9QMK3, 550, 564), (Q62059, 3253, 3267), (E9QMK2, 1510, 1524), (G3XA35, 2289, 2303), (F7B603, 62, 76)	1
GTVCAANDFNPDADAK	Anxa6	(P14824, 354, 369), (F8WIT2, 354, 369)	1
GTVEPQLEAR	Flna	(A0A668KLG7, 18, 27), (B7FAV1, 403, 412), (Q8BTM8, 427, 436), (F6XC15, 415, 424), (B7FAU9, 427, 436)	1
GTVLLSGPR	Rpl18	(A0A1B0GSF7, 82, 90), (P35980, 134, 142), (A0A1B0GSS8, 101, 109), (A0A1B0GQU8, 105, 113)	1
GTWDHGASDVSLYR	Col12a1	(Q60847, 1672, 1685), (E9PX70, 1672, 1685)	3
GTYECIATSSSGSER	Igsf10	(Q3V1M1, 1883, 1897)	1
GTYQGLTATVLK	Slc25a1	(F6VVY4, 64, 75), (Q8JZU2, 178, 189)	1
GTYTDCAIK	Col6a1	(Q04857, 124, 132)	3
GTYTDCAIKK	Col6a1	(Q04857, 124, 133)	1
GVAGVPAEFSIWTR	Flnc	(Q8VHX6, 2327, 2340)	1
GVAINMVTEEDKR	Eif4a1	(P60843, 369, 381)	1
GVAMNPVEHPFGGGNHQHIGKPSTIR	Rpl8	(P62918, 200, 225)	1
GVAPLWMR	Slc25a3	(Q8VEM8, 213, 220), (G5E902, 214, 221)	1
GVDEATIIDILTK	Anxa1	(A0A494BBD8, 58, 70), (P10107, 58, 70)	1
GVDEVTIVNILTNR	Anxa2	(P07356, 49, 62), (B0V2N7, 49, 62), (B0V2N8, 49, 62)	4
GVDGQMGQGPIHSSEGYAGAPGYPK	Emilin2	(Q8K482, 887, 911), (Q3TDP9, 886, 910), (A0A3B2W4E4, 887, 911), (A0A3B2WD46, 21, 45), (A0A3B2WB50, 806, 830)	2
GVDWFASAIGMPAEK	Mfsd10	(D3YWD5, 67, 81), (D6RI23, 67, 81), (Q9D2V8, 67, 81), (A0A0J9YVE9, 67, 81), (D3YYM9, 67, 81)	1
GVEICIATPGR	Ddx5	(Q8BTS0, 216, 226), (Q61656, 216, 226), (Q3TU25, 214, 224), (Q501J6, 214, 224), (S4R1I6, 216, 226), (Q3U741, 214, 224)	2
GVFITNETGQPLIGK	Gaa	(P70699, 464, 478), (A2AFL5, 170, 184)	1
GVFSGLR	Bgn	(A2A4I9, 336, 342), (P28653, 177, 183), (Q812C9, 336, 342)	1
GVGASGSFR	H1-0	(P10922, 85, 93)	4
GVGGACVLVA	Rpl27a	(P14115, 138, 147)	1
GVGIISEGNETVEDIAAR	Atp1a1	(Q8VDN2, 629, 646), (Q6PIE5, 626, 643), (A0A0G2JGX4, 632, 649), (D3YYN7, 626, 643), (Q8VCE0, 619, 636), (Q6PIC6, 619, 636)	1
GVHNASLALSANIGR	Lama5	(Q61001, 2705, 2719)	1
GVLLYGPPGTGK	Psmc5	(Q8K1K2, 184, 195), (P62196, 184, 195)	1
GVLQGMNGR	Emilin1	(Q99K41, 198, 206)	1
GVLYQTVSR	Col6a1	(Q04857, 1011, 1019)	2
GVNETLLVNELK	Postn	(Q62009, 598, 609)	1
GVNFLFPIQAK	Ddx21	(Q9JIK5, 276, 286)	1
GVNLPGAAVDLPAVSEK	Pkm	(A0A1L1SU37, 207, 223), (P52480, 207, 223)	1
GVPTGFVLPIR	Mthfd1	(A0A1W2P7L5, 132, 142), (A0A1W2P733, 698, 708), (Q922D8, 878, 888)	1
GVPVISVK	Safb	(S4R1M2, 592, 599), (D3YXK2, 592, 599)	1
GVQGPPGPAGPR	Col1a1	(P11087, 674, 685)	1
GVSAEYSFPLWK	Samm50	(Q8BGH2, 209, 220)	1
GVSFYEVPPHLFAVADTVYR	Myo1c	(Q9WTI7, 105, 124)	1
GVSQAVEHINK	Eno1	(B1ARR7, 60, 70), (P17182, 60, 70)	2
GVSSGPGPMGLMGPR	Col1a2	(E0CXI2, 90, 104), (Q01149, 90, 104)	5
GVTIASGGVLPNIHPELLAK	Macroh2a1	(Q9QZQ8, 96, 115)	1
GVTIASGGVLPR	Macroh2a2	(Q8CCK0, 96, 107)	1
GVTLGFR	Rpl9	(P51410, 82, 88), (D3Z629, 82, 88), (A0A0G2JES3, 81, 87)	1
GVTYNIIVEALQNQR	Fn1	(A0A087WS56, 2043, 2057), (B9EHT6, 2048, 2062), (Q3UHL6, 2138, 2152), (A0A087WSN6, 2073, 2087), (A0A087WR50, 2163, 2177), (P11276, 2254, 2268), (B7ZNJ1, 1953, 1967)	14
GVVCIDEFDK	Mcm5	(P49718, 439, 448), (P25206, 403, 412)	1
GVVDSDDLPLNVSR	Hsp90b1	(F7C312, 110, 123), (P08113, 434, 447)	1
GVVDSEDLPLNISR	Hsp90ab1	(P11499, 378, 391), (E9Q3D6, 165, 178), (P07901, 387, 400)	2
GVVEVTHDLQK	Serpinh1	(P19324, 307, 317)	2
GVVGLPGQR	Col1a1	(P11087, 947, 955)	3
GVVGLPGQRGER	Col1a1	(P11087, 947, 958)	2
GVVGPQGAR	Col1a2	(Q01149, 162, 170), (E0CXI2, 162, 170)	3
GVVNFAVVITDGHVTGSPCGGIK	Col6a2	(D3Z7D5, 166, 188), (Q02788, 166, 188)	3
GVVPFIFQAK	Col6a3	(A0A087WS16, 358, 367), (E9PWQ3, 965, 974), (D3YWD1, 965, 974), (J3QQ16, 358, 367)	2
GVVQDLQQAISK	Eef1d	(Q91VK2, 90, 101), (P57776, 95, 106), (Q80T06, 95, 106), (E9QN08, 95, 106), (F6ZFU0, 366, 377), (D3Z7N2, 71, 82), (D3YUQ9, 95, 106), (D3YZT9, 114, 125), (A0A0R4J1E2, 474, 485), (A0A0R4J1L2, 71, 82)	1
GVVSDNCYPFSGR	Tinagl1	(H3BJ97, 253, 265), (Q99JR5, 284, 296)	2
GVVVVMK	Rpl28	(P41105, 58, 64)	1
GVWHPIFLCISR	Adamtsl4	(Q80T21, 646, 657)	1
GWAPTLIGYSMQGLCK	Slc25a3	(Q8VEM8, 116, 131), (G5E902, 117, 132)	1
GWGHQCELCPLPGTAQYK	Fbn2	(Q61555, 2409, 2426)	3
GWGPHCEICPFEGTVAYK	Fbn1	(Q61554, 2371, 2388)	2
GWGPHCEICPFEGTVAYKK	Fbn1	(Q61554, 2371, 2389)	3
GWNGQCLDVDECLQPK	Ltbp1	(B1B1E2, 704, 719), (A0A3Q4EGK3, 1023, 1038), (Q8CG19, 1022, 1037)	2
GWPLYLSTK	Idh1	(O88844, 203, 211)	1
GWSESEQSEEFGGGIATMER	Lima1	(Q9ERG0, 612, 631)	1
GYAFIEFASFEDAK	Ncl	(P09405, 524, 537)	1
GYAFVQYANER	Raly	(A2AU62, 55, 65), (Q64012, 55, 65), (A2AU61, 55, 65), (A2AU60, 55, 65)	1
GYCEVTTPTLVQTQVEGGATLFK	NARS1	(A0A494BAX5, 212, 234), (A0A494BB89, 273, 295), (A0A498WGK2, 273, 295), (Q8BP47, 274, 296)	1
GYDDRDYYSR	Tra2b	(P62996, 228, 237), (F8WJG3, 128, 137)	1
GYDFPAVLR	Ehd2	(D3Z7U7, 31, 39), (Q8BH64, 167, 175)	1
GYDSAGVGLDGGNDK	Gfpt1	(P47856, 33, 47), (D3YYD9, 33, 47)	1
GYDVIAQAQSGTGK	Eif4a1	(P10630, 69, 82), (P60843, 68, 81), (Q8BTU6, 69, 82), (A0A338P6X5, 70, 83)	1
GYEASVDSLTFGAVTGPDPSEEAGTK	Tgm2	(G3UXE8, 48, 73), (P21981, 48, 73)	3
GYELLFQPEVVR	Ctnnd1	(E9Q8Z8, 654, 665), (E9Q905, 553, 564), (E9Q903, 600, 611), (E9Q986, 547, 558), (E9Q901, 594, 605), (P30999, 654, 665), (E9Q8Z4, 584, 595), (E9Q907, 547, 558), (E9Q906, 547, 558), (G3X9V2, 648, 659), (E9Q904, 600, 611), (E9Q8Z6, 648, 659), (D3Z2H7, 325, 336), (E9Q8Z9, 594, 605), (D3Z7H6, 553, 564), (D3Z2H2, 600, 611), (E9Q8Z5, 648, 659)	1
GYFDEEMNR	Plec	(Q9QXS1, 2976, 2984), (Q9QXS1, 3635, 3643), (E9Q3W4, 3330, 3338), (E9Q3W4, 2671, 2679), (A0A3B2W7J8, 1000, 1008)	1
GYFEYIEENK	Hnrnpu	(Q8VEK3, 231, 240)	1
GYFIQPTVFGDVK	Aldh2	(P47738, 396, 408), (A0A0G2JEU1, 396, 408), (A0A0G2JF60, 73, 85)	1
GYGDRDGYGR	Rbmxl1	(Q91VM5, 255, 264), (A0A2I3BRL8, 255, 264)	2
GYGFGLIK	Vdac1	(Q60932, 33, 40), (F2Z471, 20, 27)	2
GYGFGMVK	Vdac3	(Q60931, 20, 27), (J3QMG3, 20, 27)	1
GYGFITFSDSECAK	Rbm39	(E9Q8F0, 291, 304), (Q8VH51, 291, 304)	1
GYHANEEGSECVDVNECETGVHR	Fbln2	(P37889, 882, 904)	4
GYHLNEEGTR	Fbln1	(Q08879, 345, 354)	1
GYIGTHCGQPVCESGCLNGGR	Fbn1	(Q61554, 138, 158)	5
GYILQEDGR	Fbn1	(Q61554, 2474, 2482)	5
GYLDKLEPSK	Atp5f1a	(D3Z6F5, 443, 452), (Q03265, 493, 502)	2
GYLTEQVNQDLPK	Pck2	(Q8BH04, 611, 623), (A0A0R4J0G0, 638, 650), (A0A2I3BQL9, 570, 582)	1
GYLVTQDELDQTLEEFK	Polr2e	(Q80UW8, 24, 40)	1
GYPGLKGDEGEVGDPGEDNNDISPR	Col6a1	(Q04857, 539, 563)	1
GYPGSIGPTGAAGAPGPHGSVGPAGK	Col1a2	(Q01149, 954, 979)	3
GYPHLCSICDLPVHSNK	Matr3	(A0A494BAC5, 35, 51), (Q8K310, 287, 303), (A0A494BAZ2, 287, 303)	1
GYPHWPAR	Psip1	(Q3UMU9, 16, 23), (P51859, 21, 28), (A2BI12, 16, 23), (Q9JMG7, 20, 27), (F6RB63, 16, 23), (Q99JF8, 16, 23)	1
GYQLSDVDGVTCEDIDECALPTGGHICSYR	Fbln1	(Q08879, 469, 498)	1
GYQQFAYDGR	H2-Q4	(P01902, 132, 141), (Q8HWB2, 160, 169)	1
GYSFTTTAER	Actg1	(G3UZ07, 253, 262), (P60710, 196, 205), (P63260, 196, 205), (E9Q5F4, 196, 205), (E9Q1F2, 116, 125)	3
GYSFTTTAEREIVR	Actg1	(E9Q5F4, 196, 209), (E9Q1F2, 116, 129), (G3UZ07, 253, 266), (P60710, 196, 209), (P63260, 196, 209)	1
GYSFVTTAER	Actc1	(A0A494B9T3, 198, 207), (A0A0U1RQ96, 124, 133), (P62737, 198, 207), (D3YZY0, 197, 206), (P68134, 198, 207), (P63268, 197, 206), (P68033, 198, 207)	3
GYSIPECQK	Cs	(Q80X68, 94, 102), (Q9CZU6, 94, 102)	1
GYSLYTGGTGALSPGGPQAQNSPRPASR	Emilin1	(Q99K41, 27, 54)	2
GYTLVEYETYK	Rbm8a	(A0A0N4SUH6, 114, 124), (A0A0G2JEA9, 65, 75), (A0A0G2JFX7, 125, 135), (Q9CWZ3, 114, 124)	1
GYTPIYTPFFMR	Sars1	(P26638, 218, 229), (Q8C483, 218, 229), (A2AFS0, 170, 181)	1
GYVLQEDGK	Fbn2	(Q61555, 2512, 2520)	1
HAACPVLVGNK	P4ha1	(E9Q7B0, 419, 429), (Q60715, 499, 509)	3
HACANQEHIFK	Agrn	(Z4YJS5, 195, 205), (Z4YK85, 195, 205), (M0QWP1, 302, 312), (A2ASQ1, 195, 205)	1
HADPDFTK	Itih2	(G3X977, 577, 584), (Q61703, 573, 580)	3
HADPDFTKK	Itih2	(Q61703, 573, 581), (G3X977, 577, 585)	3
HADVGVALLANAPER	Atp13a1	(Q9EPE9, 870, 884)	1
HAEQERDELADEIANSASGK	Myh10	(Q61879, 1704, 1723), (Q3UH59, 1741, 1760), (Q5SV64, 1735, 1754)	2
HAIVICNR	Copa	(Q8CIE6, 508, 515)	1
HALIIYDDLSK	Atp5f1a	(Q03265, 305, 315), (D3Z6F5, 255, 265)	2
HALQSASAGSGSFTDVR	Fn1	(A0A087WS56, 273, 289), (A0A087WR50, 273, 289), (Q3UHL6, 273, 289), (A0A087WSN6, 273, 289), (Q4KL80, 273, 289), (P11276, 273, 289), (B7ZNJ1, 273, 289), (B9EHT6, 273, 289)	6
HAQVISSSGIVSLGIGDR	Col6a3	(A0A087WS16, 948, 965), (E9PWQ3, 1555, 1572), (D3YWD1, 1555, 1572), (J3QQ16, 948, 965)	4
HASSILPITEFSDITR	Tmpo	(Q61029, 302, 317)	6
HATALEELSEQLEQAK	Myh10	(Q61879, 1200, 1215), (Q3UH59, 1237, 1252), (Q5SV64, 1231, 1246)	3
HAVSEGTK	H2bc7	(Q6ZWY9, 109, 116), (Q64478, 109, 116), (P10853, 109, 116), (Q8CGP0, 109, 116), (Q64525, 109, 116), (Q64524, 109, 116), (Q8CBB6, 109, 116), (P10854, 109, 116), (Q64475, 109, 116), (Q9D2U9, 109, 116), (P70696, 110, 117), (Q8CGP1, 109, 116), (Q8CGP2, 109, 116)	1
HAYGDQYR	Idh1	(A0A087WPT4, 132, 139), (A0A087WRS9, 132, 139), (O88844, 132, 139), (D3YVY3, 132, 139)	1
HCCPGGFHCSAR	Grn	(Q3U9N4, 565, 576), (H3BJE0, 210, 221), (P28798, 552, 563)	2
HCLGVFFPMFAYANR	Ncapg	(E9PWG6, 747, 761)	1
HCLPEGAPHR	Nid2	(O88322, 544, 553), (A0A286YCQ5, 279, 288)	3
HCLPEGAPHRVNGK	Nid2	(O88322, 544, 557), (A0A286YCQ5, 279, 292)	1
HCMHPLSVHLTK	Ltbp1	(A0A3Q4EGK3, 680, 691), (B1B1E2, 361, 372), (Q8CG19, 679, 690)	3
HCQDIDECQQGNLCMNGQCR	Ltbp1	(A0A3Q4EGK3, 1068, 1087), (B1B1E2, 749, 768), (Q8CG19, 1067, 1086)	2
HDEEVACPEGGVR	Loxl2	(P58022, 525, 537)	3
HDLDLICR	Ppp1cc	(P62137, 238, 245), (P62141, 237, 244), (A0A0J9YUU8, 10, 17), (A0A0G2JGC1, 238, 245), (A0A0G2JFF1, 193, 200), (P63087, 238, 245)	1
HDPRDDDLNLR	Col6a2	(Q02788, 749, 759), (D3Z7D5, 749, 759)	4
HDSLLHGTK	Mcm3	(P25206, 547, 555)	1
HEAGDMMGGHAIR	Ctsb	(P10605, 268, 280)	1
HEAYGECYK	Col6a2	(Q02788, 254, 262), (D3Z7D5, 254, 262)	4
HEDELLAK	Myh9	(Q8VDD5, 842, 849), (A0A2R8VKI5, 53, 60)	2
HEEGHMLNCTCFGQGR	Fn1	(B9EHT6, 534, 549), (A0A087WS56, 534, 549), (B7ZNJ1, 534, 549), (A0A087WR50, 534, 549), (Q3UHL6, 534, 549), (A0A087WSN6, 534, 549), (P11276, 534, 549)	2
HEHQVMLMR	Nono	(Q99K48, 306, 314)	4
HELQANCYEEVK	Cfl1	(P18760, 132, 143), (F8WGL3, 132, 143)	2
HEQEYMEVR	Tmed2	(Q8BPI2, 56, 64), (Q9R0Q3, 145, 153), (F6V6T4, 120, 128)	1
HEQNIDCGGGYVK	Calr	(P14211, 98, 110)	1
HEYQANGPEDLNR	Dstn	(Q9R0P5, 132, 144)	1
HFCPNVPIILVGNKK	Rhoc	(H3BL56, 104, 118), (Q9QUI0, 104, 118), (Q62159, 104, 118), (A0A0A6YXF6, 104, 118)	1
HFDGEDYTCITFQPDLSK	Top2b	(Q64511, 216, 233)	1
HFELGGDK	Rpl36a	(P83882, 89, 96), (A0A2I3BPG9, 89, 96), (A0A0A6YW33, 89, 96)	2
HFELGGDKK	Rpl36a	(P83882, 89, 97), (A0A2I3BPG9, 89, 97), (A0A0A6YW33, 89, 97)	1
HFFTVTDPR	Sfxn3	(Q99JR1, 26, 34), (A0A494BB84, 25, 33), (Q91V61, 25, 33), (Q3U4F0, 25, 33)	1
HFGYTSYSVSNSVK	Ctsb	(P10605, 223, 236)	5
HFIMQVVCEATQCPDTR	Kpnb1	(P70168, 215, 231)	1
HFNAPSHIR	Rpl26	(B1ARA5, 17, 25), (P61255, 17, 25), (B1ARA3, 17, 25)	1
HFRPELEDR	Ndufv1	(D3Z1U9, 361, 369), (D3YUM1, 431, 439), (Q91YT0, 440, 448)	1
HFSGLEEAVYR	Cct8	(H3BKR8, 20, 30), (P42932, 20, 30), (H3BL49, 20, 30)	1
HFSLAATR	Tmod3	(Q9JHJ0, 230, 237)	1
HFSVEGQLEFR	Hsp90ab1	(P07901, 328, 338), (E9Q3D6, 106, 116), (P11499, 319, 329)	2
HFTGGVMR	Hells	(D3Z414, 199, 206), (Q60848, 199, 206)	1
HFVTGIIDSLAVSPK	Matn2	(A0A0A0MQM7, 675, 689), (A0A2I3BRF3, 675, 689), (O08746, 675, 689)	1
HFVVQVQEANNVEAAQNLTVPGSLR	Tnc	(Q80YX1, 1284, 1308)	4
HFYQPIWTLVGAGAK	Sqor	(Q9R112, 79, 93), (F6ZKZ3, 79, 93)	1
HGATHVFASK	Smarca5	(Q91ZW3, 654, 663)	1
HGESAWNLENR	Pgam1	(Q9DBJ1, 10, 20)	1
HGEVCPAGWKPGSDTIKPDVNK	Prdx1	(P35700, 168, 189)	1
HGEVCPAGWKPGSETIIPDPAGK	Prdx4	(O08807, 243, 265)	1
HGFEAASIK	Myh10	(Q3UH59, 79, 87), (Q5SV64, 42, 50), (Q8BXF2, 42, 50), (Q61879, 42, 50)	2
HGFEAASIKEER	Myh10	(Q61879, 42, 53), (Q8BXF2, 42, 53), (Q3UH59, 79, 90), (Q5SV64, 42, 53)	2
HGFLEEFITPIVK	Top2b	(Q64511, 575, 587)	1
HGGSASSSVSASAFATTYR	Loxl1	(A0A0R4J0Q4, 150, 168), (P97873, 150, 168)	1
HGGVIHIYVDK	Rbm39	(Q8VH51, 456, 466), (F7AA45, 296, 306)	1
HGIPDETCNNYQAK	Ctsz	(Q9WUU7, 148, 161)	1
HGIVEDWDLMER	Actr3	(A0A087WRA1, 79, 90), (A0A087WP86, 28, 39), (Q99JY9, 79, 90), (A0A087WS98, 28, 39), (Q641P0, 79, 90), (A0A087WQ14, 79, 90)	2
HGKPISSSYVK	Pfkl	(P12382, 269, 279)	1
HGKPTDNTPATWK	Dkc1	(Q9ESX5, 400, 412)	2
HGLEVIYMIEPIDEYCVQQLK	Hsp90aa1	(P07901, 514, 534)	1
HGLVPFAFVR	Srsf9	(A0A1B0GS29, 21, 30), (Q9D0B0, 49, 58)	1
HGMTLTSMYQNSNIQIHHYPNGIVTVNCAR	Tgfbi	(Q3UXJ2, 186, 215), (P82198, 186, 215)	2
HGNRGEPGPAGSVGPVGAVGPR	Col1a2	(Q01149, 980, 1001)	5
HGPHMQPPEPR	Adamtsl4	(Q80T21, 198, 208)	1
HGQTQEYLLKPK	Ltbp1	(A0A3Q4EGK3, 292, 303), (Q8CG19, 292, 303)	1
HGRPGIGATHSSR	Rps15	(D3YTQ9, 100, 112), (P62843, 127, 139)	1
HGSLGFLPR	Rpl3	(A0A087WNS0, 10, 18), (A0A087WQK0, 31, 39), (P27659, 10, 18)	4
HGVFVGSAMR	Pck2	(A0A2I3BRX1, 461, 470), (A0A0R4J0G0, 496, 505), (A0A2I3BS39, 469, 478), (Q8BH04, 469, 478)	1
HGVNTISQIIPFK	Rsl1d1	(Q8BVY0, 119, 131)	1
HGVPLHKPTDFEK	Fam162a	(Q9D6U8, 56, 68)	1
HGVVPLATYMR	Rpl21	(O09167, 21, 31), (Q9CQM8, 21, 31)	3
HGYIGEFEIIDDHR	Rps15a	(P62245, 43, 56), (D3YVB4, 43, 56), (F8WJ41, 43, 56), (D3Z712, 43, 56)	2
HHALSVGPQTTTLNVR	Col12a1	(E9PX70, 376, 391), (Q60847, 376, 391)	6
HHANLCLNGR	Fbn2	(Q61555, 492, 501)	4
HHCAAITPGR	Glg1	(F6RSH1, 488, 497), (Q61543, 1072, 1081), (F8WHM5, 1061, 1070)	1
HHTAAFEER	Plec	(E9Q9J6, 342, 350), (A0A0R4J218, 444, 452), (A0A0R4J221, 342, 350), (A0A0R4J223, 301, 309), (Q9QXS1, 444, 452), (E9Q3W4, 139, 147), (E9PW24, 139, 147)	1
HIADLAGNPDLVLPVPAFNVINGGSHAGNK	Eno3	(Q5SX59, 132, 161), (P21550, 132, 161)	1
HIADLAGNPEVILPVPAFNVINGGSHAGNK	Eno1	(P17182, 132, 161), (B0QZL1, 132, 161), (Q6PHC1, 64, 93)	3
HIGVCISVANNR	Hnrnpr	(G3V018, 232, 243), (G3UZI2, 232, 243), (A0A0R4J259, 232, 243), (Q7TMK9, 232, 243), (G3UZ48, 134, 145)	1
HIIALWQFLSAHK	Rnf213	(Q3U0U2, 180, 192), (E9Q555, 5020, 5032), (A0A171EBL2, 5019, 5031)	1
HIKPLSR	U2af1	set()	21
HILLAVANDEELNQLLK	Macroh2a1	(Q9QZQ8, 79, 95), (Q8CCK0, 79, 95)	2
HIMGQNVADYMR	Rpl5	(D3YYV8, 147, 158), (P47962, 197, 208)	1
HIVLQPPAIVTQVMEVNKR	Col6a3	(E9PWQ3, 424, 442), (D3YWD1, 424, 442)	6
HIVLSGGSTMYPGLPSR	Actr2	(P61161, 299, 315)	1
HIYFITGETK	Hsp90aa1	(P07901, 490, 499)	1
HKPMLIDMNK	Plec	(E9Q9J6, 245, 254), (E9Q3W4, 42, 51), (A0A0R4J223, 204, 213), (Q9QXS1, 347, 356), (A0A0R4J218, 347, 356), (E9PW24, 42, 51), (A0A0R4J221, 245, 254)	1
HKQEADDIVR	Lamc1	(F8VQJ3, 1187, 1196), (P02468, 1187, 1196)	1
HKWEQAGEAER	H2-K1	(G3UXW2, 185, 195), (Q3TH01, 165, 175), (A0A494BA33, 151, 161), (P01901, 165, 175), (A0A494BAT0, 165, 175)	1
HLAAHLWK	Farp1	(F8VPU2, 638, 645)	1
HLAGLGLTEAIDK	Serpinh1	(P19324, 318, 330)	4
HLAIPATQQLTVDR	Nid2	(A0A286YCQ5, 472, 485), (O88322, 737, 750)	4
HLALNLQEK	Smc1a	(Q9CU62, 725, 733)	1
HLCQQLQAEQAAAEK	Numa1	(E9Q7G0, 1360, 1374)	2
HLDLALCR	Tmpo	(Q61033, 562, 569)	1
HLEINPDHPIVETLR	Hsp90ab1	(P11499, 624, 638)	3
HLENNSHFGSHR	Dhx9	(E9QNN1, 671, 682), (O70133, 670, 681), (A0A087WPL5, 670, 681), (Q3UR42, 671, 682)	1
HLESWCIHR	Ndufb9	(Q9CQJ8, 25, 33)	1
HLETHNPVSR	Lama5	(Q61001, 1771, 1780)	2
HLIIGVSSDR	Atp5f1c	(Q91VR2, 90, 99), (A2AKU9, 90, 99), (A2AKV3, 66, 75), (Q8C2Q8, 66, 75), (A2AKV0, 66, 75), (A2AKV1, 66, 75), (A2AKV2, 66, 75)	3
HLIVLINK	Gspt1	(Q8R050, 350, 357)	1
HLLSLMGIPYLDAPSEAEASCAALAK	Fen1	(Q91Z50, 142, 167), (P39749, 140, 165)	2
HLNDDVVK	Cav1	(H3BKG0, 57, 64), (D3Z148, 46, 53), (D3Z0J2, 26, 33), (P49817, 57, 64)	1
HLNEIDLFHCIDPNDSK	Ptges3	(D3Z7C6, 48, 64), (Q9R0Q7, 48, 64)	1
HLPGHPYVR	Baz1b	(Q9Z277, 1438, 1446)	1
HLPPAALHLIAYYK	Baz1b	(Q9Z277, 470, 483)	1
HLPSHIGR	Rsl1d1	(Q8BVY0, 162, 169)	1
HLPYDSLPK	Igsf10	(Q3V1M1, 1604, 1612)	1
HLQDLMEGLTAK	Top1	(Q04750, 577, 588), (Q8R4U6, 404, 415)	2
HLQLAIR	H2ax	(C0HKE7, 82, 88), (C0HKE4, 82, 88), (A0A0N4SV66, 82, 88), (C0HKE5, 82, 88), (Q8CGP7, 82, 88), (Q8R029, 47, 53), (Q8CGP4, 82, 88), (P27661, 82, 88), (C0HKE2, 82, 88), (Q64523, 82, 88), (Q8BFU2, 82, 88), (C0HKE9, 82, 88), (Q8CGP5, 82, 88), (Q8CGP6, 82, 88), (C0HKE6, 82, 88), (C0HKE8, 82, 88), (C0HKE3, 82, 88), (P0C0S6, 85, 91), (Q6GSS7, 82, 88), (Q8R1M2, 82, 88), (Q3THW5, 85, 91), (C0HKE1, 82, 88)	45
HLQLAIRGDEELDSLIK	H2az1	(P0C0S6, 85, 101), (Q3THW5, 85, 101), (Q8R029, 47, 63)	1
HLQLAIRNDEELNK	H2ax	(Q8BFU2, 82, 95), (C0HKE9, 82, 95), (Q8CGP5, 82, 95), (Q8CGP6, 82, 95), (C0HKE6, 82, 95), (C0HKE8, 82, 95), (C0HKE3, 82, 95), (Q6GSS7, 82, 95), (Q8R1M2, 82, 95), (C0HKE1, 82, 95), (C0HKE7, 82, 95), (C0HKE4, 82, 95), (A0A0N4SV66, 82, 95), (C0HKE5, 82, 95), (P27661, 82, 95), (Q8CGP7, 82, 95), (Q8CGP4, 82, 95), (C0HKE2, 82, 95), (Q64523, 82, 95)	9
HLQLAVR	H2ac21	(Q64522, 82, 88)	2
HLQTGENHTSVDPR	Prpf6	(Q91YR7, 189, 202)	1
HLREYQDLLNVK	Vim	(P46660, 374, 385), (P20152, 378, 389), (A0A0R4J036, 377, 388), (D3YZ35, 377, 388), (P31001, 382, 393), (P08553, 377, 388), (A0A0A6YWC8, 378, 389)	1
HLSHPEPEQQHVIQR	Acin1	(Q9JIX8, 707, 721), (F6RJ39, 653, 667)	1
HLSPAPQLGPSSDSHTSYYSESVVR	Sun2	(E0CY39, 52, 76), (Q8BJS4, 52, 76)	1
HLTDAYFK	Rpl6	(P47911, 218, 225)	1
HLTGEFEK	Ran	(P62827, 29, 36), (Q61820, 29, 36), (Q14AA6, 29, 36)	2
HLTMQNEMR	Plgrkt	(D3YY76, 30, 38), (D3YXU2, 30, 38), (Q9D3P8, 30, 38)	1
HLVQNVR	Hs6st1	(Q9QYK5, 104, 110)	1
HLYFACR	Glg1	(F8WHM5, 295, 301), (Q61543, 306, 312)	1
HLYTLDGGDIINALCFSPNR	Rack1	(P68040, 225, 244)	1
HMAAASAECQNYAK	Rrbp1	(A2AVJ7, 1265, 1278), (Q99PL5, 1406, 1419)	2
HMCDGDIVIFNR	Polr2a	(A0A0R4J0V5, 448, 459), (P08775, 448, 459)	1
HMLPSGFR	Rpl32	(P62911, 67, 74)	1
HMLPSGFRK	Rpl32	(P62911, 67, 75)	1
HMQLYCDR	Mcm5	(P49718, 243, 250)	1
HMVFLGGAVLADIMK	Actr2	(P61161, 351, 365)	1
HNDDEQYAWESSAGGSFTVR	Hsp90ab1	(P07901, 153, 172), (P11499, 148, 167), (B7ZC50, 153, 172)	1
HNIICLQNDHK	Psmd9	(Q9CR00, 76, 86), (A0A0G2JGN6, 30, 40)	1
HNLLQACK	Smc1a	(Q9CU62, 926, 933)	1
HNVIVGR	Smc3	(Q9CW03, 26, 32)	1
HPAKPDPSGECNPDLR	Rbbp7	(F6ZLC6, 183, 198), (Q60973, 155, 170), (A2AFJ1, 146, 161), (A2AFI9, 155, 170)	1
HPAWPQK	Col18a1	(P39061, 1700, 1706), (E9QPX1, 1700, 1706)	1
HPDEPVLLEEPVVLALAEK	Akr1a1	(Q9JII6, 221, 239)	1
HPELNISEEGITK	Ubtf	(A2AWT5, 266, 278), (P25976, 266, 278), (A2AWT7, 229, 241), (A2AWT6, 229, 241)	1
HPFGFGQVPDNWR	Loxl1	(A0A0R4J0Q4, 116, 128), (P97873, 116, 128)	1
HPGSFDVVHVK	Rps4x	(P62702, 200, 210), (V9GWY0, 200, 210)	1
HPHDIIDDINSGAVECPAS	Rpl12	(P35979, 146, 164)	1
HPIGVLLNAITELQK	Memo1	(A0A3F2YNL8, 238, 252), (A0A3B2W7C9, 171, 185), (Q91VH6, 246, 260)	1
HPNILAYIDGLETEK	Scyl1	(Q9EQC5, 72, 86), (A0A494BBD3, 72, 86), (A0A494BBM6, 72, 86), (R4H4Y7, 72, 86), (R4H4V1, 72, 86)	1
HPPEASVQIHQVSR	Ltbp1	(Q8CG19, 480, 493), (A0A3Q4EGK3, 480, 493), (B1B1E2, 162, 175)	3
HPPPFSPVPR	Adamtsl4	(Q80T21, 275, 284)	1
HPPVQLSR	Colgalt1	(Q8K297, 313, 320)	1
HPQPGAVELAAK	Cad	(E9QAI5, 1961, 1972), (B2RQC6, 2024, 2035)	1
HPSKPDPSGECNPDLR	Rbbp4	(Q60972, 156, 171)	1
HPSSTQCLVSVQK	Numa1	(A0A1B0GT61, 73, 85), (A0A1B0GT38, 73, 85), (E9Q7G0, 73, 85), (A0A1B0GSW3, 73, 85), (A0A1B0GSH2, 73, 85)	2
HPTPLALGQFHTVTLLR	Hspg2	(B1B0C7, 3732, 3748), (E9PZ16, 3740, 3756), (Q05793, 3065, 3081)	4
HPVTVAR	Vcan	(Q62059, 305, 311), (E9PYH0, 305, 311), (E9QMK2, 305, 311), (G3XA35, 305, 311), (Q8BS97, 305, 311), (E9QMK3, 305, 311)	2
HPWICQR	Camk2d	(E9Q1T1, 268, 274), (E9Q1V9, 268, 274), (E9Q1W0, 268, 274), (Q8CCM0, 268, 274), (A0A0G2JGS4, 268, 274), (Q6PHZ2, 268, 274)	1
HQEGEIFDTEK	Rpl6	(P47911, 234, 244)	2
HQGSELHFPSVQPSDAGVYICTCR	Hspg2	(E9PZ16, 1724, 1747), (B1B0C7, 1724, 1747), (Q05793, 1724, 1747)	2
HQGVMVGMGQK	Actg1	(P62737, 41, 51), (Q8BFZ3, 40, 50), (E9Q606, 42, 52), (E9Q5F4, 39, 49), (G3UZ07, 96, 106), (P68033, 41, 51), (D3Z2K3, 40, 50), (A0A494B9T3, 41, 51), (P63268, 40, 50), (D3YZY0, 40, 50), (P60710, 39, 49), (P68134, 41, 51), (E9Q2D1, 39, 49), (A0A1D5RM20, 41, 51), (G3UYG0, 39, 49), (P63260, 39, 49)	6
HQIVGSR	Hspg2	(E9PZ16, 2575, 2581), (B1B0C7, 2569, 2575)	1
HQQLLEEK	Myh10	(Q3UH59, 918, 925), (Q5SV64, 912, 919), (Q61879, 881, 888)	3
HQSFVLVGETGSGK	Dhx15	(O35286, 152, 165), (A0A0G2JG10, 152, 165), (Q497W9, 152, 165)	1
HQTHGSLLR	Hspg2	(E9PZ16, 2192, 2200), (B1B0C7, 2186, 2194), (B1B0C7, 2957, 2965), (E9PZ16, 2384, 2392), (B1B0C7, 2378, 2386), (E9PZ16, 2965, 2973), (Q05793, 2290, 2298)	8
HRDFVAEPMGEKPVGSLAGIGDVLSK	Banf1	(O54962, 6, 31)	2
HRKPVTEGYVEVK	Loxl2	(P58022, 199, 211)	1
HRMDACCCSVGAAWGTEECEECPLR	Fbn1	(Q61554, 976, 1000)	3
HSCGDGFCSRPNMCTCPSGQISPSCGSR	Fbn1	(Q61554, 86, 113)	2
HSEALEALETSIK	Farp1	(F8VPU2, 646, 658)	1
HSEDVGVVCHPR	Loxl4	(E9Q600, 124, 135), (Q924C6, 124, 135)	3
HSGIDFK	Ilk	(O55222, 184, 190), (D3YZA5, 184, 190)	1
HSGNITFDEIVNIAR	Rpl12	(P35979, 99, 113)	1
HSGPNSADSANDGFVR	Hnrnpf	(Q9Z2X1, 98, 113), (J3QMT0, 98, 113), (J3QM80, 98, 113)	2
HSLECTLILTEGDSAK	Top2b	(Q64511, 459, 474)	2
HSLLEHSR	Mybbp1a	(Q7TPV4, 23, 30)	2
HSLSGRPLK	Hnrnpm	(A0A3Q4EH91, 131, 139), (Q9D0E1, 133, 141), (B8JK32, 133, 141), (B8JK33, 133, 141)	1
HSPQVGPGLEK	Kif20a	(A0A494B9Q9, 160, 170), (P97329, 525, 535)	1
HSQAVEELADQLEQTK	Myh9	(Q8VDD5, 1193, 1208)	4
HSQFIGYPITLFVEK	Hsp90aa1	(P07901, 209, 223)	1
HSQFIGYPITLYLEK	Hsp90ab1	(P11499, 204, 218)	1
HSVVVPYEPPEAGSEYTTIHYK	Tp53	(I7HIK9, 207, 228), (A0A158SIS7, 207, 228), (Q80ZA1, 210, 231), (P02340, 210, 231)	1
HTDQEELVK	Col6a3	(A0A087WS16, 761, 769), (E9PWQ3, 1368, 1376), (J3QQ16, 761, 769), (D3YWD1, 1368, 1376)	2
HTEDVGVVCSEK	Loxl2	(P58022, 152, 163)	2
HTEMITTLK	Psip1	(Q99JF8, 390, 398)	1
HTEMITTLKK	Psip1	(Q99JF8, 390, 399)	1
HTESLESLLSK	Ckap4	(Q8BMK4, 409, 419)	2
HTGEWSK	Col3a1	(P08121, 1417, 1423)	1
HTGPGILSMANAGPNTNGSQFFICTAK	Ppia	(P17742, 91, 117), (A0A1L1SST0, 83, 109)	2
HTGPNSPDTANDGFVR	Hnrnph1	(Q8C2Q7, 98, 113), (O35737, 98, 113), (P70333, 98, 113)	2
HTLVETMNEK	Mki67	(E9PVX6, 821, 830)	1
HVAGLWAAVR	Emilin1	(Q99K41, 754, 763)	3
HVDEFSPR	Mcm6	(Q3ULG5, 407, 414), (P97311, 407, 414)	1
HVDYVADQIVSK	Top2a	(Q01320, 323, 334)	2
HVDYVVDQVVSK	Top2b	(Q64511, 333, 344)	2
HVEEFCTR	Rnf213	(E9Q555, 4210, 4217), (A0A171EBL2, 4209, 4216)	1
HVFGESDELIGQK	Tpi1	(H7BXC3, 18, 30), (P17751, 150, 162)	2
HVFGQPVK	Coro1b	(A0A494BAI1, 13, 20), (D3YUG6, 13, 20), (A0A494B9Y4, 13, 20), (Q9WUM3, 13, 20)	1
HVFIVDDFESFEK	Col12a1	(E9PX70, 2480, 2492), (Q60847, 2480, 2492)	3
HVGSLWNCIR	Emilin2	(A0A3B2W4E4, 731, 740), (A0A3B2WB50, 650, 659), (Q8K482, 731, 740), (Q3TDP9, 731, 740)	2
HVINFDLPSDIEEYVHR	Ddx3x	(P16381, 510, 526), (Q62095, 510, 526), (Q62167, 511, 527)	2
HVLTAAHCIHDGK	Prss23	(Q9D6X6, 167, 179)	1
HVLVTLGEK	Myl6	(A0A1W2P6F6, 110, 118), (A0A1W2P6G5, 98, 106), (A0A1W2P7Q9, 110, 118), (Q60605, 110, 118)	1
HVPVVYVDYPGPASLTQIYGTFNR	Dync1h1	(Q9JHU4, 2727, 2750)	1
HVQGILR	Snrpg	(P62309, 25, 31)	1
HVTNPAFTK	Smarcc1	(Q3UNN4, 93, 101), (P97496, 93, 101), (Q3UZD0, 93, 101)	1
HVVEDLIAQIR	Mme	(Q61391, 437, 447)	1
HVVFIAQR	Rps7	(P62082, 90, 97)	1
HVVPNEVVVQR	Gsn	(A6PWS5, 126, 136), (A0A0J9YUJ8, 137, 147), (P13020, 175, 185), (A0A0J9YUQ8, 137, 147)	2
HVVQPGYPAHR	Dcakd	(Q8BHC4, 36, 46), (B0QZX9, 36, 46)	1
HWFQAGFSPSGAR	Lox	(P28301, 116, 128)	2
HWFVLADQSLR	Mprip	(P97434, 404, 414), (Q5SWZ5, 368, 378), (F6RND9, 390, 400), (F6S5I0, 215, 225)	1
HWGGNVLGPK	Rpl7a	(P12970, 235, 244)	1
HWLPAGCETAIFFPMR	Ptx3	(P48759, 172, 187)	3
HWPFMVVNDAGRPK	Hspa8	(D3Z5E2, 88, 101), (Q504P4, 88, 101), (P63017, 88, 101)	2
HWVFDEASLEPGYPK	Mmp14	(P53690, 386, 400), (A0A286YED2, 386, 400)	1
HWWTDSGAEK	Col3a1	(A0A087WPJ5, 178, 187), (P08121, 1311, 1320)	1
HYEVEIR	Tecr	(Q52L67, 2, 8), (G3UWE1, 2, 8), (A0A1D5RLH3, 2, 8), (Q9CY27, 2, 8)	1
HYFQNTQGLIFVVDSNDRER	Arf3	(P61205, 79, 98), (Q8BSL7, 79, 98), (P61750, 79, 98), (P84078, 79, 98), (P84084, 79, 98), (E9Q798, 52, 71)	2
HYGPGWVSMANAGK	Ppib	(P24369, 131, 144)	1
HYLFDVQR	Atp5pb	(Q9CQQ7, 163, 170), (A0A0G2JGX3, 89, 96)	1
HYQINQQWER	Fn1	(A0A087WSN6, 58, 67), (B9EHT6, 58, 67), (A0A087WS56, 58, 67), (B7ZNJ1, 58, 67), (A0A087WR50, 58, 67), (Q3UHL6, 58, 67), (P11276, 58, 67), (Q4KL80, 58, 67)	5
HYQQLLQSLEQGEQEESR	Plec	(Q9QXS1, 1108, 1125), (A0A3B2W7J8, 259, 276), (E9Q3W4, 803, 820)	1
IADMGHLK	Pcna	(P17918, 240, 247), (Q8C102, 274, 281)	1
IAECSSQLAEEEEK	Myh10	(Q61879, 1007, 1020), (Q3UH59, 1044, 1057), (Q5SV64, 1038, 1051)	1
IAEGVPQLLIVLTAEPSGDDVR	Col6a3	(A0A087WS16, 517, 538), (E9PWQ3, 1124, 1145), (D3YWD1, 1124, 1145), (J3QQ16, 517, 538)	2
IAEGVPQLLIVLTAEPSGDDVRGPSVVLK	Col6a3	(J3QQ16, 517, 545), (A0A087WS16, 517, 545), (E9PWQ3, 1124, 1152), (D3YWD1, 1124, 1152)	1
IAFAITAIK	Rps18	(A0A3Q4EGP3, 25, 33), (A0A1Y7VKY1, 25, 33), (S4R1N6, 25, 33), (P62270, 25, 33), (F6YVP7, 25, 33)	1
IAFIAWK	Rif1	(Q6PR54, 291, 297)	1
IAFTEWIEPPKR	Smarca5	(Q91ZW3, 723, 734)	1
IAGEASR	H2bc14	(Q6ZWY9, 73, 79), (Q64525, 73, 79), (P10854, 73, 79), (Q64478, 73, 79)	2
IAGYVTHLMK	Rps17	(P63276, 49, 58)	2
IAHVELADAGQYR	Hspg2	(B1B0C7, 3529, 3541), (E9PZ16, 3537, 3549), (Q05793, 2862, 2874)	4
IAILGFAFK	Ugdh	(O70475, 330, 338)	1
IAIPGLAGAGNSVLLVSNLNPER	Ptbp1	(Q8BGJ5, 323, 345), (Q8CB58, 283, 305), (Q922I7, 349, 371), (P17225, 323, 345)	1
IAIYELLFK	Rps10	(A0A3B2W864, 8, 16), (P63325, 8, 16), (Q3UW83, 8, 16), (A0A338P731, 8, 16), (A0A338P7K4, 8, 16)	2
IALMPLFQAEK	Ndufa13	(Q9ERS2, 68, 78)	1
IALSVYK	Col5a1	(O88207, 167, 173)	1
IALTDNSLIAR	Rpl7	(P14148, 188, 198), (F6XI62, 214, 224)	1
IALVITDGR	Col6a1	(Q04857, 721, 729)	1
IANLQTDLSDGLR	Flna	(B7FAU9, 63, 75), (F6XC15, 51, 63), (Q8BTM8, 63, 75), (B7FAV1, 39, 51)	1
IANPVEGSTDR	Pcbp2	(A0A2R8VHP9, 292, 302), (Q61990, 319, 329), (A0A2R8VI92, 138, 148), (B2M1R7, 318, 328), (A0A2R8W6U6, 222, 232), (A0A2R8VI25, 273, 283), (Q3TT81, 279, 289), (A0A2R8W6H3, 141, 151)	1
IAPASNVSHTVVLRPLK	Ssr2	(A0A0A6YWA8, 82, 98), (Q9CPW5, 82, 98)	2
IAPLAEGALPYNLAELQR	Slc25a12	(Q8BH59, 291, 308)	2
IAPRPASGPIRPIVR	Rpl13	(P47963, 45, 59)	1
IAPVHIDTESISALIK	Pds5b	(F8WHU5, 607, 622), (Q4VA53, 607, 622)	1
IAQLEEELEEEQGNTELINDR	Myh9	(Q8VDD5, 1730, 1750)	1
IAQLEEELEEEQSNMELLNDR	Myh10	(Q61879, 1737, 1757), (Q3UH59, 1774, 1794), (Q5SV64, 1768, 1788)	6
IAQLEEQLDNETK	Myh9	(Q8VDD5, 1815, 1827)	1
IAQLEEVK	Atp5pb	(A0A0G2JGX3, 57, 64), (Q9CQQ7, 131, 138)	1
IAQPGDHVSVTGIFLPVLR	Mcm7	(D3Z6N3, 263, 281), (Q61881, 263, 281)	1
IAQSDYIPTQQDVLR	Gnai2	(P08752, 162, 176), (A0A0A6YWA9, 110, 124)	1
IASEASR	H2bc7	(Q64475, 73, 79), (P10853, 73, 79), (P70696, 74, 80), (Q9D2U9, 73, 79), (Q8CBB6, 73, 79), (Q8CGP1, 73, 79), (Q8CGP0, 73, 79), (Q8CGP2, 73, 79)	2
IASNSATAFR	Col6a3	(A0A087WS16, 1178, 1187), (E9PWQ3, 1785, 1794), (J3QQ16, 1178, 1187)	2
IASVKPSDAGTYVCQAQNALGTAQK	Hspg2	(E9PZ16, 3167, 3191), (B1B0C7, 3159, 3183), (Q05793, 2492, 2516)	1
IATTTTGTATVATTPR	Numa1	(E9Q7G0, 2071, 2086), (F6ZQA3, 718, 733)	1
IAVAAQNCYK	Tpi1	(P17751, 109, 118)	2
IAVEPVNPSELPK	Eftud2	(A2AH85, 589, 601), (O08810, 588, 600), (G3UZ34, 579, 591)	1
IAVHCTVR	Rpl11	(Q9CXW4, 67, 74), (A2BH06, 70, 77)	1
IAVMELFRPK	Ddb1	(Q3U1J4, 60, 69), (A0A494BAF6, 60, 69), (A0A494B987, 60, 69)	1
IAVQPGTLGPQGR	Col4a2	(P08122, 1391, 1403)	1
IAVYHLQELASAELTK	Znf512	(A0A0J9YTU9, 290, 305), (Q69Z99, 346, 361), (A0A0J9YV10, 192, 207)	1
IAWESPQGQVSR	Fn1	(A0A087WS56, 1648, 1659), (P11276, 1739, 1750), (A0A087WR50, 1648, 1659), (Q3UHL6, 1648, 1659)	5
IAWPPPAELGGSGSALEEGIK	Lima1	(Q9ERG0, 527, 547)	2
ICCIGAGYVGGPTCSVIAHMCPEIR	Ugdh	(D3YXP9, 6, 30), (O70475, 6, 30)	1
ICDFGLAR	Mapk1	(P63085, 162, 169), (O54949, 279, 286), (P05532, 809, 816), (D3Z3G6, 182, 189), (A0A0U1RPX4, 181, 188), (P26618, 833, 840), (D3Z6D8, 67, 74), (P35917, 1052, 1059), (Q3UEW6, 829, 836), (Q00342, 829, 836), (P35918, 1041, 1048), (P35969, 1037, 1044), (Q8VCD0, 1041, 1048), (P05622, 840, 847), (A0A0R4J0A4, 1037, 1044), (E9QN12, 845, 852), (Q63844, 182, 189)	1
ICDPGLTAFEPEALGNLVEGMDFHR	Camk2d	(F6RWZ9, 62, 86), (Q6PHZ2, 371, 395), (E9Q1V9, 381, 405), (E9Q1W0, 405, 429), (A0A0G2JGS4, 405, 429), (E9PXV3, 53, 77), (E9Q1T1, 405, 429)	1
ICGDIHGQYYDLLR	Ppp1cc	(P62137, 60, 73), (P63087, 60, 73), (A0A0G2JFF1, 50, 63), (A0A0G2JGC1, 60, 73)	1
ICPHGPGYATDGR	Fbn2	(Q61555, 2428, 2440)	6
ICPHGPGYATDGRDIDECK	Fbn2	(Q61555, 2428, 2446)	1
ICSWNVDGLR	Apex1	(D3Z6R9, 62, 71), (D3Z124, 62, 71), (P28352, 62, 71), (F6QA74, 57, 66)	1
IDALREELMEGMDR	Emilin2	(A0A3B2W4E4, 326, 339), (Q3TDP9, 326, 339), (A0A3B2WB50, 245, 258), (Q8K482, 326, 339)	1
IDCFSEVPTSVFGEK	Nop56	(F6V095, 77, 91), (F7CHQ7, 126, 140), (Q9D6Z1, 381, 395), (F6U250, 64, 78), (A2APD7, 97, 111)	1
IDDPTDSKPEDWDKPEHIPDPDAK	Calr	(P14211, 224, 247)	1
IDEAEPLNDEELEEK	Smarca5	(Q91ZW3, 818, 832)	1
IDEPLEGSEDR	Hnrnpk	(P61979, 422, 432), (H3BLL4, 353, 363), (B2M1R6, 398, 408)	1
IDFEDVIAEPEGTHSFDGIWK	Cav1	(P49817, 65, 85), (D3Z148, 54, 74)	1
IDGAVAPDHWLDPSIVWEVK	Lig1	(Q3U4X8, 839, 858), (P37913, 823, 842)	1
IDGAVISESTPIAETIK	Tmpo	(Q61029, 268, 284)	1
IDHILDAL	Rpn1	(Q91YQ5, 600, 607)	1
IDHLALLNEK	Numa1	(A0A1B0GT61, 255, 264), (E9Q7G0, 255, 264), (A0A1B0GSW3, 255, 264)	1
IDIIPNPQER	Hsp90ab1	(E9PX27, 72, 81), (P11499, 72, 81)	1
IDILDSALLRPGR	Psmc5	(Q8K1K2, 297, 309), (P62196, 297, 309)	1
IDISPSTFR	Thrap3	(Q569Z6, 675, 683), (F7AB07, 1, 9), (Q8BZN7, 675, 683)	1
IDKPILK	Rpl8	(P62918, 174, 180)	1
IDLTLLNR	Prpf8	(Q99PV0, 987, 994), (B7ZC27, 932, 939)	1
IDNLDVNR	Psip1	(Q99JF8, 362, 369)	1
IDPLALVQAIER	Trip12	(A0A087WNZ7, 1288, 1299), (A0A087WRV6, 126, 137), (G5E870, 1321, 1332)	2
IDPVASVPVSK	Mki67	(E9PVX6, 2713, 2723)	1
IDRYTQQGFGNLPICMAK	Mthfd1l	(Q3V3R1, 890, 907)	1
IDSAEWGVDLPSVEAQLGSHR	Plec	(Q9QXS1, 683, 703), (E9PW24, 378, 398), (A0A0R4J223, 540, 560), (E9Q3W4, 378, 398), (A0A0R4J218, 683, 703), (A0A0R4J221, 581, 601), (E9Q9J6, 581, 601)	2
IDSLSAQLSQLQK	Lmna	(P48678, 298, 310)	1
IDTIEIITDR	Hnrnpa2b1	(A0A0N4SUM2, 36, 45), (O88569, 137, 146)	1
IDVSFNSK	Nid2	(O88322, 341, 348), (A0A286YCQ5, 76, 83)	1
IEANEALVK	Atp5f1d	(Q9D3D9, 156, 164)	1
IECPEVLNCANPITPTGECCPVCPQTGGGDTSFGR	Col5a2	(Q3U962, 72, 106)	1
IEDFLER	Rps9	(Q6ZWN5, 101, 107), (F7CJS8, 97, 103), (Q9CXW7, 101, 107), (D3YWH9, 101, 107)	1
IEDGVPQHLVLFLGGK	Col6a3	(E9PWQ3, 1532, 1547), (D3YWD1, 1532, 1547), (J3QQ16, 925, 940), (A0A087WS16, 925, 940)	3
IEDNVQQFLVLLVAGR	Col6a3	(A0A087WS16, 327, 342), (D3YWD1, 934, 949), (E9PWQ3, 934, 949), (J3QQ16, 327, 342)	1
IEDVTPIPSDSTR	Rps14	(P62264, 128, 140)	1
IEEAVNAFEELVR	Asph	(Q8CBM2, 256, 268), (A2AL85, 323, 335), (Q8BSY0, 339, 351)	1
IEEDFPHIR	Pds5b	(Q4VA53, 698, 706), (F8WHU5, 698, 706)	1
IEEGVPQFLVLISSGK	Col6a3	(J3QQ16, 721, 736), (D3YWD1, 1328, 1343), (A0A087WS16, 721, 736), (E9PWQ3, 1328, 1343)	3
IEELQLIVNDK	Psmc5	(P62196, 27, 37), (Q8K1K2, 27, 37)	1
IEEVPELPLVVEDK	Rpl4	(Q9D8E6, 143, 156)	2
IEEVPELPLVVEDKVEGYK	Rpl4	(Q9D8E6, 143, 161)	1
IEGDMIVCAAYAHELPK	Rpl5	(D3YYV8, 18, 34), (P47962, 68, 84)	1
IEGNTLVIPR	Hspg2	(B1B0C7, 3245, 3254), (E9PZ16, 3253, 3262), (Q05793, 2578, 2587)	1
IEGTPLETVQK	Ndufb3	(Q9CQZ6, 29, 39)	1
IEQELAAIK	Col12a1	(Q60847, 619, 627), (E9PX70, 619, 627)	1
IEQELAAIKK	Col12a1	(E9PX70, 619, 628), (Q60847, 619, 628)	1
IEQQVEVEADDMISAVK	Baz1b	(Q9Z277, 827, 843)	2
IERLPLER	Nid1	(P10493, 951, 958)	1
IESLSSQLSNLQK	Lmnb1	(P14733, 300, 312)	1
IESSSPSLANGHTLDLNCLVASLTPHTITWYK	Hspg2	(E9PZ16, 2535, 2566), (B1B0C7, 2529, 2560)	2
IESSSSHVAEGQTLDLNCVVPGQAQVTWR	Hspg2	(B1B0C7, 2148, 2176), (E9PZ16, 2154, 2182)	3
IESSSSHVAEGQTLDLNCVVQGQAHAQVTWHK	Hspg2	(B1B0C7, 2338, 2369), (E9PZ16, 2344, 2375)	3
IESSSSHVSEGQSLDLNCLVSGQTHPQISWHK	Hspg2	(E9PZ16, 2438, 2469), (B1B0C7, 2432, 2463)	5
IETMLGDVAVAVHPK	Vars1	(G3UY93, 536, 550), (Q9Z1Q9, 536, 550)	1
IETSINLAWTAGSNNTR	Vdac3	(J3QMG3, 202, 218), (Q60931, 201, 217)	1
IETSSPTVTEGQTLDLNCVVVGRPQATITWYK	Hspg2	(E9PZ16, 2631, 2662), (B1B0C7, 2625, 2656)	2
IEVIEIMTDR	Hnrnpa1	(P49312, 130, 139), (Q5EBP8, 130, 139)	1
IEWLESHQDADIEDFK	Hspa5	(P20029, 602, 617)	3
IFAPNHVVAK	Rpl18a	(A0A1D5RM85, 31, 40), (A0A1D5RM79, 31, 40), (A0A1D5RMC7, 31, 40), (P62717, 31, 40), (A0A1D5RLW5, 2, 11)	3
IFAQYMVPHNLETTER	Pds5b	(F8WHU5, 457, 472), (Q4VA53, 457, 472)	1
IFCCHGGLSPDLQSMEQIRR	Ppp1cc	(P63087, 168, 187), (P62137, 168, 187), (P62141, 167, 186), (A0A0G2JGC1, 168, 187), (A0A0J9YUG2, 24, 43)	1
IFDANTKPNLNLQVLSNPEFLAEGTAIK	Ugdh	(O70475, 142, 169)	1
IFDEILVNAADNK	Top2a	(Q64511, 92, 104), (Q01320, 82, 94)	3
IFEYLDR	Tap1	(Q3TBA3, 425, 431), (P21958, 453, 459), (F6QHF1, 123, 129)	1
IFFVNPAPPYLWPAHK	Agrn	(M0QWP1, 115, 130)	1
IFGLLMGTLQK	Pnn	(O35691, 143, 153), (Q3TUQ5, 144, 154)	1
IFGPIWNR	G6pdx	(Q00612, 219, 226), (A3KG36, 220, 227)	1
IFGSVHPVRPMK	Ptx3	(P48759, 191, 202)	1
IFHVNWFR	Pck2	(Q8BH04, 528, 535), (A0A0R4J0G0, 555, 562), (A0A2I3BQL9, 487, 494), (Q9Z2V4, 510, 517), (A0A2I3BS39, 528, 535)	1
IFIGTFK	Snrpb	(P63163, 25, 31), (P27048, 25, 31), (A0A0G2JGN4, 25, 31)	1
IFILGPSHHVPLSR	Memo1	(A0A3F2YNL8, 73, 86), (A0A3B2WCC1, 73, 86), (A0A3B2W4I2, 73, 86), (Q91VH6, 73, 86)	1
IFSFDGR	Col18a1	(P39061, 1689, 1695), (E9QPX1, 1689, 1695)	1
IFSFDGRDVLR	Col18a1	(E9QPX1, 1689, 1699), (P39061, 1689, 1699)	1
IFTPLLHK	G6pdx	(G3UWD6, 463, 470), (P97324, 463, 470), (Q00612, 463, 470)	1
IFVGGIKEDTEEYNLR	Hnrnpa3	(Q8BG05, 127, 142), (A2AL12, 127, 142)	3
IFVGGLNPEATEEK	Hnrnpab	(Q20BD0, 160, 173), (Q99020, 160, 173), (Q80XR6, 160, 173)	1
IFVGNVSAACTSQELR	Rbm14	(B0LM42, 80, 95), (F7BGR7, 80, 95), (E9QL13, 80, 95), (Q8C2Q3, 80, 95), (J3QPT3, 80, 95), (J3QN51, 80, 95)	1
IFVGSSQVPVVFENTDLHSYVVMNHGR	Nid1	(P10493, 439, 465)	1
IFYPETTDIYDRK	Iqgap1	(Q9JKF1, 130, 142), (A0A0U1RNG5, 152, 164)	1
IGAEVYHNLK	Eno1	(Q6PHC1, 115, 124), (B0QZL1, 183, 192), (P17182, 183, 192)	1
IGASLADVDPMQLDTSVR	Atad2	(Q8CDM1, 61, 78), (G3X963, 385, 402)	1
IGDLQSQIVSLLK	Col6a3	(A0A087WS16, 393, 405), (E9PWQ3, 1000, 1012), (J3QQ16, 393, 405), (D3YWD1, 1000, 1012)	5
IGDQWDK	Fn1	(B7ZNJ1, 479, 485), (A0A087WSN6, 479, 485), (A0A087WR50, 479, 485), (Q3UHL6, 479, 485), (P11276, 479, 485), (B9EHT6, 479, 485), (A0A087WS56, 479, 485)	6
IGDTWSK	Fn1	(B7ZNJ1, 242, 248), (Q4KL80, 242, 248), (Q3UHL6, 242, 248), (A0A087WQW8, 153, 159), (P11276, 242, 248), (B9EHT6, 242, 248), (A0A087WS56, 242, 248), (A0A087WSN6, 242, 248), (A0A087WR50, 242, 248)	4
IGDTWSKK	Fn1	(P11276, 242, 249), (B9EHT6, 242, 249), (A0A087WS56, 242, 249), (A0A087WR50, 242, 249), (A0A087WSN6, 242, 249), (Q3UHL6, 242, 249), (B7ZNJ1, 242, 249), (Q4KL80, 242, 249)	3
IGEAEAAVIEAMGK	Flot2	(Q5SS83, 321, 334), (Q60634, 321, 334)	3
IGEEFEEQTVDGRPCK	Crabp2	(P22935, 67, 82)	1
IGEEQSPEDAEDGPPELLFIHGGHTAK	Rbbp4	(Q60972, 349, 375)	1
IGEQAEAMFGVGK	Itpr3	(P70227, 1027, 1039)	1
IGFPWSEIR	Msn	(Q7TSG6, 237, 245), (P26040, 237, 245), (A0A5F8MPB9, 237, 245), (P26043, 237, 245), (P26041, 237, 245)	1
IGGHGAEYGAEALER	Hba	(Q91VB8, 17, 31), (P01942, 17, 31)	4
IGGIGTVPVGR	Eef1a1	(P10126, 255, 265), (P62631, 255, 265)	1
IGGMEGPFGGGMENMGR	Hnrnpm	(Q9D0E1, 344, 360), (B8JK33, 305, 321), (F7C9U3, 26, 42), (B8JK32, 344, 360)	1
IGIFGQDEDVTSK	Atp2a2	(O55143, 637, 649)	2
IGKDEMLQMIR	Smarca5	(Q91ZW3, 643, 653)	1
IGKPHTVPCK	Rps2	(P25444, 173, 182), (D3YVC1, 173, 182), (D3YWJ3, 173, 182)	1
IGLDFCK	Ddx3x	(P16381, 334, 340), (Q62095, 334, 340), (Q62167, 335, 341)	1
IGLFGGAGVGK	Atp5f1b	(P56480, 201, 211)	1
IGNCPFSQR	Clic1	(Q8BXK9, 28, 36), (Q8BHB9, 375, 383), (Q9QYB1, 31, 39), (E0CY42, 34, 42), (A0A668KLB7, 262, 270), (Q9Z1Q5, 20, 28)	1
IGNEEIAYLVK	Rfc4	(Q99J62, 221, 231), (Q3UI84, 221, 231), (D6RGM1, 221, 231)	1
IGPAPAFAGDTISLTITK	Fbln2	(P37889, 1142, 1159)	2
IGPECVDIDECR	Efemp2	(G5E8D6, 176, 187), (E9Q2A0, 89, 100), (A0A494BBF0, 169, 180), (E9Q2T8, 89, 100), (Q9WVJ9, 157, 168)	1
IGPLGLSPK	Rpl12	(P35979, 31, 39)	2
IGQGHCVSGMGMGR	Fbn1	(Q61554, 2682, 2695)	4
IGQGYLIK	Rpl3	(P27659, 286, 293)	1
IGQLEEQLEQEAK	Myh10	(Q61879, 1822, 1834), (Q3UH59, 1859, 1871), (Q5SV64, 1853, 1865)	1
IGRIEDVTPIPSDSTR	Rps14	(P62264, 125, 140)	1
IGSSLYALGTQDSTDICK	Snx6	(A0A1W2P701, 131, 148), (Q6P8X1, 247, 264)	1
IGVITNR	Rps4x	(V9GWY0, 191, 197), (P62702, 191, 197)	1
IGVLDEGK	Rps9	(D3YWH9, 83, 90), (Q6ZWN5, 83, 90), (F7CJS8, 79, 86), (Q9CXW7, 83, 90)	2
IGVLITDGK	Col12a1	(E9PX70, 1302, 1310), (Q60847, 1302, 1310)	1
IGVPAFQQR	Isg15	(Q64339, 35, 43)	1
IGVVQFSNDVFPEFYLK	Col6a3	(E9PWQ3, 1471, 1487), (D3YWD1, 1471, 1487), (J3QQ16, 864, 880), (A0A087WS16, 864, 880)	2
IGYPAPNFK	Prdx1	(P35700, 7, 15), (B1AXW6, 7, 15), (B1AXW4, 7, 15), (B1AXW5, 7, 15)	1
IGYPDDIISNENK	Mme	(Q61391, 479, 491)	1
IHEGCEEPATHNALAK	Cltc	(Q68FD5, 865, 880), (Q5SXR6, 869, 884)	2
IHFPLATYAPVISAEK	Tuba1b	(P68368, 264, 279), (P05214, 264, 279), (P05213, 264, 279), (P68373, 264, 279), (P68369, 264, 279), (A0A0A0MQA5, 293, 308)	5
IHIDLPNEQAR	Psmc6	(P62334, 298, 308)	1
IHIPQCDDQGNFVPLQCHGSTGFCWCVDR	Nid2	(A0A286YCQ5, 720, 748), (O88322, 985, 1013)	1
IHLYTLNDNAR	Fn1	(A0A087WR50, 1879, 1889), (Q3UHL6, 1879, 1889), (P11276, 1970, 1980), (A0A087WSN6, 1789, 1799), (A0A087WS56, 1879, 1889), (A0A087WS99, 35, 45), (B7ZNJ1, 1789, 1799), (B9EHT6, 1789, 1799)	7
IHPELLAK	Macroh2a1	(Q8CCK0, 108, 115), (Q9QZQ8, 108, 115)	1
IHVSDQELQSANASVDDSRLEELK	Uba1	(Q02053, 806, 829)	2
IHVYPNGSLVIGSVTEK	Igsf10	(Q3V1M1, 1963, 1979)	1
IIACDGGGGALGHPK	Ndufs6	(A0A1Y7VM38, 75, 89), (A0A1Y7VKP8, 75, 89), (P52503, 75, 89)	1
IIAEGANGPTTPEADK	Glud1	(F7CFA5, 101, 116), (P26443, 399, 414)	1
IIAPPER	Actg1	(E9Q3M9, 476, 482), (P63260, 328, 334), (Q8BFZ3, 329, 335), (P62737, 330, 336), (P68134, 330, 336), (E9Q1F2, 248, 254), (P68033, 330, 336), (P60710, 328, 334), (B1ATY1, 106, 112), (P63268, 329, 335)	1
IIAPPERK	Actg1	(P68033, 330, 337), (P62737, 330, 337), (E9Q1F2, 248, 255), (B1ATY1, 106, 113), (P60710, 328, 335), (P63268, 329, 336), (P63260, 328, 335), (P68134, 330, 337), (Q8BFZ3, 329, 336)	2
IICQGFTGK	Suclg1	(Q9WUM5, 57, 65), (A0A0N4SVU4, 56, 64)	1
IIDENTVHMSWERPVDPIVGYR	Col12a1	(Q60847, 34, 55), (E9PX70, 34, 55)	2
IIDKEGDDYEVLPNSNFYVSR	Smc4	(Q8CG47, 164, 184), (Q3U763, 164, 184), (E9Q2X6, 139, 159)	1
IIDTSLTRDPLVIELGQK	Fkbp11	(Q9D1M7, 72, 89)	1
IIDVVYNASNNELVR	Rps8	(P62242, 77, 91)	2
IIEELDVKPDGTR	Col6a3	(J3QQ16, 253, 265), (A0A087WS16, 253, 265), (D3YWD1, 860, 872), (E9PWQ3, 860, 872)	3
IIEPIQSR	Rfc2	(Q9WUK4, 171, 178)	1
IIEPLTSR	Rfc4	(Q3UI84, 185, 192), (D6RGM1, 185, 192), (Q99J62, 185, 192)	1
IIFDDFR	Stt3a	(P46978, 499, 505)	1
IIGATDSCGDLMFLMK	Cbx5	(Q61686, 125, 140)	1
IIGATDSSGELMFLMK	Cbx3	(P83917, 121, 136), (Q9CYJ8, 121, 136), (Q7TPM0, 121, 136), (Q9DCC5, 125, 140), (P23198, 125, 140)	4
IIGAVDQIQLTQAQLEER	Cavin1	(O54724, 62, 79)	2
IIGHFFASQTAQR	Igf2bp2	(Q5SF07, 553, 565), (A6X8Z3, 485, 497)	1
IIGLDQVAGMSETALPGAFK	Myh9	(Q8VDD5, 617, 636)	4
IIGTLQNSAEFADAFHCR	Mme	(Q61391, 718, 735)	1
IIHEDGYSEDECK	Gnai3	(Q9DC51, 54, 66)	1
IIHEDGYSEEECR	Gnai2	(P08752, 54, 66), (A0A0A6YWA9, 2, 14)	2
IIILDEADSMTDGAQQALRR	Rfc2	(Q9WUK4, 131, 150)	1
IIIPEIQK	Cse1l	(F6ZEW4, 511, 518), (E9Q1T9, 768, 775), (Q9ERK4, 824, 831)	1
IIIPPFLAYGEK	Fkbp10	(Q61576, 227, 238)	1
IIKPTLTQESAAYIAEEYSR	Mcm3	(P25206, 576, 595)	1
IILDLISESPIK	Hnrnpk	(H3BLP7, 4, 15), (B2M1R6, 183, 194), (H3BK96, 207, 218), (P61979, 207, 218), (A0A286YDM3, 207, 218), (H3BKD0, 183, 194), (H3BLL4, 138, 149)	1
IILEFLSK	Msh2	(P43247, 882, 889)	1
IILPEGAK	Rpn1	(Q91YQ5, 372, 379)	1
IILSTEDR	Lbr	(Q3U9G9, 162, 169)	1
IIMIVTDGRPQDSVAEVAAK	Matn2	(O08746, 163, 182), (A0A2I3BRF3, 163, 182), (A0A0A0MQM7, 163, 182), (A0A2I3BRV5, 163, 182)	1
IINEPTAAAIAYGLDK	Hspa8	(P17156, 172, 187), (Q504P4, 152, 167), (P63017, 171, 186), (P16627, 173, 188), (P20029, 198, 213)	2
IINTIHDTK	Numa1	(A0A1B0GT61, 38, 46), (A0A1B0GT38, 38, 46), (E9Q7G0, 38, 46), (A0A1B0GSH2, 38, 46), (A0A1B0GSW3, 38, 46)	1
IINYLPR	Igsf10	(Q3V1M1, 2500, 2506)	1
IIPAIWFR	Ergic1	(A0A494BAK4, 181, 188), (A0A494BAW5, 132, 139), (Q9DC16, 224, 231), (F6SLP4, 132, 139)	1
IIPALQSR	Rfc5	(Q9D0F6, 159, 166)	1
IIPEISTYVGTFLEGCQDDPKR	Mybbp1a	(Q7TPV4, 345, 366)	1
IIPGFMCQGGDFTR	Ppia	(P17742, 55, 68), (A0A1L1SST0, 47, 60)	3
IIPLVVK	Cand1	(Q80TB7, 1081, 1087), (Q6ZQ38, 255, 261)	1
IIPVLLEHGLER	Lig1	(Q3U4X8, 529, 540), (P37913, 513, 524)	1
IIQLLDDYPK	Rplp0	(P14869, 16, 25), (D3YVM5, 16, 25)	1
IIRPSETAGR	Polr2e	(Q80UW8, 192, 201)	2
IISDNLTYCK	Nop58	(A0A0A0MQ76, 196, 205), (A0A087WSU5, 122, 131), (Q6DFW4, 196, 205), (A0A087WSL8, 66, 75)	1
IISLETYNLFR	Plec	(E9Q3W4, 3495, 3505), (Q9QXS1, 3800, 3810)	1
IISNVPADSLIR	Baz1b	(Q9Z277, 231, 242)	1
IITGPEIK	Postn	(Q62009, 755, 762)	1
IITLAGPTNAIFK	Pcbp2	(A0A2R8VKF0, 19, 31), (Q61990, 57, 69), (A0A2R8VI25, 57, 69), (B2M1R7, 57, 69), (A0A2R8VI73, 26, 38), (A0A2R8VHI3, 57, 69), (A0A2R8VHN3, 57, 69), (A0A2R8VHY9, 57, 69), (A0A2R8W6L5, 57, 69), (A0A2R8VI71, 57, 69), (A0A2R8VHG2, 19, 31), (Q3TT81, 57, 69), (A0A2R8VHL8, 2, 14), (A0A2R8VI12, 57, 69), (A0A2R8VHP9, 57, 69), (A0A2R8VHZ0, 26, 38), (A0A2R8VJY1, 19, 31), (A0A2R8VKN0, 30, 42)	2
IITLTGPTNAIFK	Pcbp1	(P60335, 57, 69)	1
IIVDELKQEVISTSSK	Rack1	(P68040, 264, 279)	2
IIWELIK	Idh1	(A0A087WPT4, 20, 26), (A0A087WRS9, 20, 26), (O88844, 20, 26), (A0A087WRM4, 20, 26), (D3YVY3, 20, 26)	1
IIYGGSVTGATCK	Tpi1	(H7BXC3, 124, 136), (P17751, 256, 268)	1
IIYSPTVGDPIDEYTTVPGR	Col12a1	(E9PX70, 2058, 2077), (Q60847, 2058, 2077)	2
IIYSPTVGDPIDEYTTVPGRR	Col12a1	(E9PX70, 2058, 2078), (Q60847, 2058, 2078)	1
IKDEPEDDGYFAPPK	Top1	(Q04750, 117, 131)	2
IKDPDAAKPEDWDER	Calr	(P14211, 207, 221)	3
IKFPLPHR	Rpl18a	(P62717, 149, 156), (A0A1D5RLW5, 120, 127), (A0A1D5RME4, 105, 112)	1
IKLEVPEDLR	Fmr1	(D3Z6U8, 128, 137), (Q6AXB7, 128, 137), (E9QNF5, 128, 137), (E9QAS8, 128, 137), (E9QAT0, 128, 137), (E9QAS9, 128, 137), (P35922, 128, 137)	1
IKSENVEGTPAEDGAEPGSLR	Top2a	(Q01320, 1236, 1256)	1
IKYPENFFLLR	Ppp1cc	(P63087, 111, 121), (A0A0G2JFF1, 101, 111), (P62141, 110, 120), (A0A0G2JGC1, 111, 121)	1
ILACDDLDEAAK	Sucla2	(Q9Z2I9, 426, 437)	1
ILAHNGFVGR	Igf2bp2	(A6X8Z3, 203, 212), (Q5SF07, 271, 280)	1
ILAIGLINEALDEGDAQK	Iqgap1	(Q9JKF1, 538, 555)	1
ILCFHGPPGVGK	Lonp1	(Q8CGK3, 506, 517)	1
ILDDDTIITTLENLKR	Dync1h1	(Q9JHU4, 3757, 3772)	1
ILDEDGLLDLIR	Rfc1	(G3UWX1, 479, 490), (A0A0N5E9G7, 465, 476), (P35601, 465, 476), (Q5U4B1, 465, 476), (G3X8Z6, 465, 476)	1
ILDILGETCK	Safb	(S4R1M2, 216, 225), (D3YXK2, 216, 225), (Q80YR5, 210, 219)	1
ILDSVGIEADDDRLNK	Rplp2	(P99027, 25, 40)	3
ILEFFGLK	P4hb	(P09103, 302, 309)	1
ILEPGLNVLIPVLDR	Stoml2	(A2AG41, 63, 77), (Q99JB2, 57, 71)	2
ILEQEEEEEQAGK	Srrt	(A0A0G2JDN3, 266, 278), (Q99MR6, 266, 278), (A0A0G2JDF1, 39, 51)	1
ILFEVFDENR	Nedd4	(A0A571BEP7, 145, 154), (V9GXK3, 35, 44), (Q3V335, 145, 154), (P46935, 145, 154)	1
ILGADTSVDLEETGR	Atp5f1a	(Q03265, 58, 72), (D6RJ16, 58, 72), (D3Z6F5, 8, 22)	1
ILGDPEALRDLLNNHILK	Tgfbi	(P82198, 295, 312), (Q3UXJ2, 295, 312)	1
ILGHLSSVYCVTFDR	Phip	(A0A087WR26, 116, 130), (Q8VDD9, 178, 192), (F8VQ93, 178, 192)	1
ILGLLDTHLK	Eef1g	(Q9D8N0, 137, 146)	1
ILGPGLNK	Rpl10a	(Q5XJF6, 122, 129), (A0A3B2WBL1, 121, 128), (P53026, 122, 129), (A0A3B2WDD2, 95, 102)	2
ILGPQGNTIK	Khdrbs1	(Q60749, 175, 184)	2
ILHLQGEGDIVPK	Kif20a	(P97329, 386, 398)	1
ILLAELEQLK	Vim	(P20152, 129, 138), (A0A0A6YWC8, 129, 138)	3
ILLTEPPMNPTK	Actr2	(P61161, 106, 117)	1
ILLTPMAAGSR	Col12a1	(E9PX70, 365, 375), (Q60847, 365, 375)	3
ILMVGLDAAGK	Arf3	(P61205, 19, 29), (E9Q2C2, 19, 29), (P61750, 19, 29), (Q8BSL7, 19, 29), (P84078, 19, 29), (P84084, 19, 29), (D3YV25, 19, 29)	1
ILMWTELIR	Ndufs8	(A0A494BAW8, 10, 18), (Q8K3J1, 59, 67)	1
ILNGRPPLGFLNPR	Tpp1	(O89023, 491, 504)	1
ILNPGEYR	Aebp1	(Q640N1, 935, 942)	1
ILNTPNCALQIVAR	Cxcl12	(P40224, 48, 61), (H7BX38, 48, 61)	1
ILPIMFPALYR	Ppp2r5d	(Q7TNL5, 434, 444), (Q91V89, 433, 443)	1
ILPVFDEPPNPTNVEESLK	Tmod3	(Q9JHJ0, 172, 190)	1
ILQDGGLQVVEK	Phgdh	(Q61753, 21, 32)	1
ILQDSLGGNCR	Kif5b	(Q61768, 284, 294), (P33175, 286, 296), (P28738, 286, 296), (A2ARD4, 22, 32), (E9QAK5, 284, 294)	1
ILRGENHCGIESEIVAGIPR	Ctsb	(P10605, 311, 330)	4
ILRVDEETEHTMR	Col12a1	(Q60847, 1000, 1012), (E9PX70, 1000, 1012)	1
ILSGVVTK	Rps11	(P62281, 71, 78), (A0A1B0GRR3, 71, 78)	2
ILTFDQLALESPK	Rpl18	(A0A1B0GQU8, 90, 102), (A0A1B0GSS8, 86, 98), (A0A1B0GSF7, 67, 79), (P35980, 119, 131)	1
ILTIHPQVLSSLSQAAEK	Rnf213	(E9Q555, 3780, 3797), (A0A171EBL2, 3779, 3796)	1
ILTNWGHPEYTCIYR	Sun2	(Q8BJS4, 707, 721)	1
ILTTNTWSSELSK	Ugdh	(O70475, 207, 219)	2
ILVATNLFGR	Ddx39a	(Q8VDW0, 338, 347), (Q9Z1N5, 339, 348)	1
ILVDNLCDMETVNK	Ppp1r12a	(Q9DBR7, 249, 262)	1
ILWQFLK	Idh2	(Q3TZ89, 448, 454)	1
ILYHGYSLLYVQGNER	Col4a1	(A0A1B0GSI7, 1465, 1480), (P02463, 1465, 1480), (A0A1B0GRC0, 149, 164)	1
ILYREDTSGAVLSLAAR	Nid2	(O88322, 121, 137)	1
ILYSQCGDVMR	Myl6	(A0A1W2P6G5, 14, 24), (Q60605, 26, 36), (A0A1W2P7Q9, 26, 36), (A0A1W2P6F6, 26, 36)	3
IMADSGPIYDK	Thbs1	(Q80YQ1, 1131, 1141), (P35441, 1130, 1140)	1
IMDPNIVGNEHYDVAR	Atp5f1b	(P56480, 406, 421)	1
IMEGPAFNFLDAPAVR	Pdhb	(Q9D051, 308, 323)	2
IMEVIDAITTTAQSHQR	Pfkl	(P12382, 184, 200)	1
IMGIPEDEQMGLLR	Myh9	(Q8VDD5, 327, 340)	2
IMIMTDQDQDGSHIK	Top2a	(Q01320, 534, 548), (Q64511, 544, 558)	1
IMLPWDPSGK	Rps3	(P62908, 187, 196)	2
IMNTFSVMPSPK	Tubb2b	(Q922F4, 162, 173), (Q9CWF2, 162, 173), (Q7TMM9, 162, 173)	1
IMNTFSVVPSPK	Tubb5	(Q9D6F9, 162, 173), (Q9ERD7, 162, 173), (P68372, 162, 173), (P99024, 162, 173)	5
IMNVIGEPIDER	Atp5f1b	(P56480, 143, 154)	2
IMNVIGEPIDERGPIK	Atp5f1b	(P56480, 143, 158)	1
IMQIHSR	Psmc3	(O88685, 367, 373), (B7ZCF1, 367, 373), (A2AGN7, 325, 331)	1
IMSSPLSK	Rpl26	(P61255, 28, 35), (B1ARA3, 28, 35), (B1ARA5, 28, 35)	1
IMVLMLTGDMQR	Col6a3	(E9PWQ3, 2734, 2745), (J3QQ16, 2127, 2138), (A0A087WS16, 2127, 2138)	1
IMYVLPFSMGPVGSPLSR	Pck2	(A0A0R4J0G0, 182, 199), (Q8BH04, 155, 172), (A0A2I3BQL9, 146, 163), (A0A2I3BS39, 155, 172), (A0A2I3BRX1, 147, 164), (A0A2I3BQC6, 64, 81)	1
INAWNSPTLPIYEPGLK	Ugdh	(O70475, 41, 57), (D3YXP9, 41, 57)	2
INEAIVAVQAIIADPK	RTRAF	(Q9CQE8, 218, 233)	1
INEILSNALK	Hnrnpm	(Q9D0E1, 370, 379), (B8JK33, 331, 340), (B8JK32, 370, 379), (F6W322, 177, 186)	3
INGTQICPNNLVAFHDFSSDLENVPHLR	Prelp	(Q9JK53, 321, 348)	3
INISEGNCPER	Pcbp2	(A0A2R8VHY9, 46, 56), (B2M1R7, 46, 56), (Q61990, 46, 56), (A0A2R8VKF0, 8, 18), (P57722, 78, 88), (A0A2R8VJY1, 8, 18), (A0A2R8VHI3, 46, 56), (Q3TT81, 46, 56), (A0A2R8VKN0, 19, 29), (A0A2R8VHZ0, 15, 25), (A0A2R8W6L5, 46, 56), (A0A2R8VHG2, 8, 18), (A0A2R8VI25, 46, 56), (A0A2R8VHN3, 46, 56), (E9Q7D8, 46, 56), (A0A2R8VI73, 15, 25), (A0A2R8VHP9, 46, 56), (A0A2R8VI12, 46, 56), (P60335, 46, 56), (A0A2R8VI71, 46, 56)	1
INISQVIAVVGQQNVEGK	Polr2a	(A0A0R4J0V5, 778, 795), (P08775, 778, 795)	1
INLPAGILATGEK	Cdk13	(Q69ZA1, 1128, 1140)	1
INNEIDQLMNQMQQIETQQR	Smc3	(Q9CW03, 706, 725)	1
INPYMSSPCHIEMILTEK	Rpl17	(B2RY53, 135, 152), (Q6ZWZ7, 135, 152), (Q9CPR4, 135, 152)	1
INTEEIMSSLK	Col3a1	(P08121, 1226, 1236), (A0A087WPJ5, 93, 103)	2
INVNEIFYDLVR	Rap1a	(A0A1W2P777, 20, 31), (P62835, 151, 162), (Q99JI6, 151, 162), (A0A0G2JDL9, 85, 96)	1
INVYYNEAAGNK	Tubb2a	(Q7TMM9, 46, 57)	1
INVYYNEATGGK	Tubb4b	(P68372, 46, 57)	1
IPAETLNR	Tgfbi	(Q3UXJ2, 287, 294), (P82198, 287, 294)	1
IPAYFITVHDPAVPPGEDPDGR	Vars1	(G3UY93, 729, 750), (Q9Z1Q9, 729, 750)	1
IPDQLVILDMK	Tmed10	(Q9D1D4, 116, 126), (A0A1Y7VM54, 13, 23)	1
IPDWFLNR	Rps18	(A0A1Y7VKY1, 78, 85), (P62270, 78, 85), (S4R1N6, 78, 85), (F6YVP7, 78, 85)	2
IPEIWEGHNVADYIDPAIMK	Gtpbp4	(Q99ME9, 428, 447)	1
IPFLLSGTSYK	Hadhb	(D3YXU1, 62, 72), (Q99JY0, 62, 72)	1
IPGDQIVSVVFIK	Hspg2	(B1B0C7, 125, 137), (Q05793, 125, 137), (E9PZ16, 125, 137)	4
IPGIIISASAVR	Mcm5	(P49718, 150, 161)	2
IPIFSAAGLPHNEIAAQICR	Atp6v1b2	(Q91YH6, 182, 201), (P62814, 188, 207), (A0A0U1RNU9, 191, 210)	1
IPPGYHPLDVEK	Plec	(E9Q3W4, 199, 210), (E9PW24, 199, 210), (A0A0R4J221, 402, 413), (E9Q9J6, 402, 413), (Q9QXS1, 504, 515), (A0A0R4J223, 361, 372), (A0A0R4J218, 504, 515)	1
IPQVPPPTR	Adamtsl4	(Q80T21, 611, 619)	1
IPSAVGYQPTLATDMGTMQER	Atp5f1b	(P56480, 324, 344)	2
IPTGQEYAAK	Camk2d	(Q6PHZ2, 33, 42), (E9Q1T1, 33, 42), (E9Q1W0, 33, 42), (A0A0G2JGS4, 33, 42), (E9Q1V9, 33, 42), (Q8CCM0, 33, 42), (E9QAJ4, 33, 42), (D6RDQ8, 33, 42)	1
IPVDTYNNILTVLK	Vps35	(Q9EQH3, 403, 416)	1
IPVGPETLGR	Atp5f1b	(P56480, 133, 142)	1
IPVPEDKYTALVDQEEK	Atp5pd	(B1ASE2, 78, 94), (Q9DCX2, 78, 94)	1
IPVQALLHLR	Gnl1	(P36916, 450, 459)	1
IQAIELEDLLR	Bgn	(P28653, 241, 251)	3
IQALSGSLR	Tnc	(Q80YX1, 1863, 1871)	1
IQCAAGYEQSEHNVCQDIDECTSGTHNCR	Efemp1	(Q8BPB5, 156, 184)	1
IQEETDRLAQELR	Tcirg1	(Q9JHF5, 96, 108)	1
IQEGAAVLQK	Arf4	(F6UFB9, 5, 14), (E9Q798, 72, 81), (P61750, 99, 108)	1
IQEHSDQVPVGNIPR	Mcm7	(Q61881, 236, 250), (D3Z6N3, 236, 250)	1
IQIEGDPDFR	Postn	(F7C9H0, 22, 31), (Q62009, 704, 713)	1
IQLINDGVK	Mki67	(E9PVX6, 2666, 2674)	1
IQLINNMLDK	Pgk1	(S4R2M7, 220, 229), (P09411, 220, 229)	1
IQLPVVSK	Mki67	(E9PVX6, 38, 45)	1
IQLSSLIAAFQVTR	Rfc5	(Q9D0F6, 318, 331)	1
IQLVEEELDRAQER	Tpm1	(E9Q7Q3, 55, 68), (E9Q455, 55, 68), (D3Z6I8, 55, 68), (G5E8R1, 55, 68), (F8WID5, 133, 146), (A0A0R4J1P2, 91, 104), (E9Q5J9, 92, 105), (A2AIM5, 91, 104), (B7ZNL3, 91, 104), (G5E8R0, 55, 68), (E9Q454, 91, 104), (A2AIM4, 91, 104), (P21107, 92, 105), (P58771, 91, 104), (S4R2U0, 91, 104), (D3Z2H9, 55, 68), (Q8BSH3, 91, 104), (P58774, 91, 104), (E9Q448, 91, 104), (E9Q452, 91, 104), (G5E8R2, 55, 68), (E9Q450, 91, 104), (Q8BP43, 91, 104), (E9Q456, 55, 68), (E9Q453, 55, 68)	1
IQMSYSVK	Tm9sf3	(Q9ET30, 186, 193), (A0A498WGK6, 186, 193)	1
IQPGTPIYECNSR	Suv39h2	(F6WB49, 184, 196), (A0A0R4J074, 286, 298), (Q9EQQ0, 286, 298)	1
IQPSGGTNINEALLR	Itih2	(Q61703, 379, 393), (G3X977, 383, 397), (Q3UEG7, 383, 397)	1
IQTQPGYANTLR	Slc25a3	(Q8VEM8, 184, 195), (G5E902, 185, 196)	1
IQVITAPPVIIEQK	Igsf10	(Q3V1M1, 1805, 1818)	1
IQVLQQQADDAEER	Tpm3-rs7	(D3Z6I8, 13, 26), (D3Z2H9, 13, 26), (E9Q7Q3, 13, 26)	1
IQVLVEADHFK	Lgals3	(P16110, 213, 223), (Q8C253, 213, 223)	2
IQVVVLSASGANSVPVR	Hspg2	(E9PZ16, 2036, 2052)	2
IRDEMVATEQER	Atp2a2	(O55143, 234, 245)	2
IRDQELEDNVHISPNGSIITIVGTRPSNHGAYR	Hspg2	(E9PZ16, 3054, 3086), (B1B0C7, 3046, 3078)	2
IREDLPNLESSEETEQINK	Vps35	(Q9EQH3, 749, 767)	1
IREEYPDR	Tubb5	(Q9CWF2, 154, 161), (A2AQ07, 154, 161), (P68372, 154, 161), (Q922F4, 154, 161), (P99024, 154, 161), (Q7TMM9, 154, 161)	2
IREGEVEVLK	Cavin1	(O54724, 329, 338)	1
IREIVQQVK	Igf2bp2	(Q5SF07, 567, 575), (A6X8Z3, 499, 507)	1
IRELETQISELQEDLESER	Myh9	(Q8VDD5, 1105, 1123)	1
IRELTAVVQK	Rps3	(D3YV43, 65, 74), (A0A140LI77, 65, 74), (P62908, 65, 74)	2
IREQLFSSLLR	Tap2	(P36371, 223, 233)	1
IRIDSLSAQLSQLQK	Lmna	(P48678, 296, 310)	1
IRPILSAFR	Loxl2	(P58022, 190, 198)	2
IRPTAVTLEHVPK	Sun2	(Q8BJS4, 632, 644)	1
IRYESLTDPSK	Hsp90ab1	(E9PX27, 53, 63), (A2A6A2, 58, 68), (B7ZC49, 58, 68), (D3Z1R1, 53, 63), (B7ZC50, 58, 68), (P07901, 58, 68), (P11499, 53, 63)	2
ISAFGYLECSAK	Rhoc	(Q62159, 150, 161)	1
ISALEGYR	NARS1	(A0A494BAW6, 127, 134), (A0A494BB89, 126, 133), (A0A494BAX5, 65, 72), (A0A498WGK2, 126, 133), (Q8BP47, 127, 134), (A0A494B927, 83, 90)	1
ISCQFMLCPELPPNCIEAVVVADSCPQCGQVGCVHSGRK	Fbln2	(P37889, 105, 143)	1
ISCSGNQLPTVR	Col6a3	(J3QQ16, 1264, 1275), (A0A087WS16, 1264, 1275), (E9PWQ3, 1871, 1882)	1
ISCTIANR	Fn1	(P11276, 133, 140), (B9EHT6, 133, 140), (A0A087WS56, 133, 140), (A0A087WSN6, 133, 140), (A0A087WR50, 133, 140), (Q3UHL6, 133, 140), (Q4KL80, 133, 140), (B7ZNJ1, 133, 140)	4
ISCVGNDSFIGLGSVR	Slit2	(Q9R1B9, 609, 624), (A0A140T8T2, 621, 636), (G3UY21, 613, 628), (G3UYX7, 621, 636), (G3X909, 609, 624)	1
ISDSEGFK	Sfpq	(Q8VIJ6, 263, 270)	1
ISEQFSAMFR	Tubb6	(Q922F4, 380, 389)	1
ISEQFTAMFR	Tubb5	(Q7TMM9, 380, 389), (Q9D6F9, 380, 389), (Q9CWF2, 380, 389), (P68372, 380, 389), (P99024, 380, 389), (Q9ERD7, 380, 389)	1
ISESIPYLK	Asph	(Q8BSY0, 486, 494), (Q8CBM2, 403, 411), (A2AL85, 470, 478)	1
ISGADINSICQESGMLAVR	Psmc4	(A0A140LIZ5, 338, 356), (P54775, 369, 387)	1
ISGLIYEETR	H4c1	(P62806, 46, 55)	10
ISGLIYEETRGVLK	H4c1	(P62806, 46, 59)	2
ISHLPLVEELR	Mcm2	(P97310, 284, 294)	1
ISHLVLPVQPENTLK	Tor1aip1	(Q921T2, 575, 589), (E9PWW2, 371, 385)	1
ISKPAPYWEGTAVINGEFK	Prdx4	(B1AZS9, 66, 84), (O08807, 83, 101)	1
ISLASSQAEPVR	Mki67	(E9PVX6, 1939, 1950)	1
ISLESSQAEPVK	Mki67	(E9PVX6, 1230, 1241)	1
ISLESSQAEPVR	Mki67	(E9PVX6, 2298, 2309)	1
ISLGLPVGAVINCADNTGAK	Rpl23	(P62830, 15, 34), (A2A6F8, 23, 42)	4
ISLNTLTLNVK	Flot1	(G3UYU4, 40, 50), (G3UZZ5, 40, 50), (G3UWW8, 40, 50), (O08917, 40, 50)	1
ISLPLPTFSSLNLR	Vim	(P20152, 410, 423), (A0A0A6YWC8, 410, 423)	5
ISLSPEYVYSVSTFR	Col6a3	(A0A087WS16, 770, 784), (D3YWD1, 1377, 1391), (E9PWQ3, 1377, 1391), (J3QQ16, 770, 784)	3
ISMPDFDLHLK	Ahnak	(E9Q616, 4162, 4172), (E9Q616, 2436, 2446)	1
ISMPDIDLNLK	Ahnak	(E9Q616, 2818, 2828), (E9Q616, 4498, 4508), (E9Q616, 3270, 3280), (E9Q616, 3526, 3536), (E9Q616, 3398, 3408), (E9Q616, 3780, 3790), (E9Q616, 2564, 2574)	1
ISMPDLHLK	Ahnak	(E9Q616, 3908, 3916), (E9Q616, 1319, 1327), (E9Q616, 3654, 3662), (E9Q616, 2692, 2700)	1
ISMPDVDLHIK	Ahnak	(E9Q616, 697, 707)	2
ISMPEIDLNLK	Ahnak	(E9Q616, 4034, 4044), (E9Q616, 3020, 3030)	1
ISNLIVLHLR	Mcm6	(P97311, 722, 731), (Q3ULG5, 722, 731)	1
ISNLLPK	Cs	set()	1
ISNLLSDYGYHLR	Polr2b	(Q8CFI7, 1010, 1022)	1
ISPDLCGR	Fbn1	(Q61554, 1077, 1084)	1
ISPVSLPQCATGEVVHIPIGPEDDTENK	Mki67	(E9PVX6, 1732, 1759)	1
ISPWLLR	Polr2a	(A0A0R4J0V5, 1206, 1212), (P08775, 1206, 1212)	1
ISQIDDPHVGPAYIFGPDSNSGQVAQYHFPK	Col18a1	(P39061, 506, 536), (E9QPX1, 506, 536)	1
ISQLSEENGDLSFK	Numa1	(E9Q7G0, 310, 323), (A0A1B0GSW3, 310, 323), (A0A1B0GT61, 310, 323)	1
ISRDELLQVLR	Chp1	(P61022, 129, 139), (B0R091, 129, 139)	1
ISSLLEEQFQQGK	Rps8	(P62242, 157, 169)	2
ISTEVGITNVDLSTVDKDQSIAPK	Rpn2	(A2ACG7, 336, 359), (Q9DBG6, 368, 391)	1
ISTVELEDLK	Aspn	(Q99MQ4, 245, 254)	1
ISTVELEDLKR	Aspn	(Q99MQ4, 245, 255)	1
ISVLEALR	Atad3	(Q925I1, 289, 296), (H3BK90, 165, 172)	1
ISVSFYHVK	Eif3b	(Q8JZQ9, 575, 583)	1
ISVVVETVYTHVLHPYPTQITQSEK	Rpn1	(Q91YQ5, 127, 151)	3
ISVYYNEATGGK	Tubb5	(P99024, 46, 57)	2
ITAQGQYELR	Tnc	(Q80YX1, 1972, 1981)	2
ITCMNPSAYQR	Vcan	(Q62059, 3311, 3321), (G3XA35, 2347, 2357), (E9PYH0, 3307, 3317), (E9QMK2, 1568, 1578), (E9QMK3, 608, 618)	2
ITDCFHCHVFPYLEQEEAR	Tcirg1	(F6XRE6, 72, 90), (Q9JHF5, 235, 253)	1
ITDIENGTFANIPR	Aspn	(Q99MQ4, 269, 282)	1
ITDSAGHILYAK	Tmed10	(Q9D1D4, 75, 86)	1
ITDVIIGFQACCR	Myh9	(Q8VDD5, 778, 790)	2
ITELMQVLK	Abcd3	(P55096, 390, 398), (A0A0G2JDI9, 280, 288)	1
ITESEEVVSR	Lmna	(P48678, 62, 71), (D3YUF7, 62, 71)	1
ITFAEVDAIFK	Rnf213	(A0A171EBL2, 1259, 1269), (E9Q555, 1260, 1270)	1
ITFLLQAIR	Ipo5	(Q8BKC5, 41, 49)	1
ITFRPDSADGMLLYNGQK	Hspg2	(B1B0C7, 3677, 3694), (E9PZ16, 3685, 3702), (Q05793, 3010, 3027)	2
ITGEAFVQFASQELAEK	Hnrnpf	(J3QMT0, 150, 166), (J3QM80, 150, 166), (Q9Z2X1, 150, 166)	2
ITGFNIWDR	Ptx3	(P48759, 332, 340)	2
ITGWGEETLPDGR	Tinagl1	(H3BJ97, 371, 383), (Q99JR5, 402, 414)	1
ITGYIIK	Fn1	(A0A087WR50, 1928, 1934), (Q3UHL6, 1928, 1934), (A0A087WS99, 84, 90), (B7ZNJ1, 1838, 1844), (B9EHT6, 1838, 1844), (P11276, 2019, 2025), (A0A087WS56, 1928, 1934), (A0A087WSN6, 1838, 1844)	3
ITGYIIKYEKPGSPPR	Fn1	(A0A087WSN6, 1838, 1853), (A0A087WR50, 1928, 1943), (Q3UHL6, 1928, 1943), (A0A087WS99, 84, 99), (B7ZNJ1, 1838, 1853), (B9EHT6, 1838, 1853), (P11276, 2019, 2034), (A0A087WS56, 1928, 1943)	2
ITHPVYSLYFPEEK	Sec63	(Q8VHE0, 633, 646)	1
ITHYQLNFQTGLLVPAHIFR	Fbln2	(P37889, 1122, 1141)	4
ITISSLQDLSIYNPER	Igf2bp2	(A6X8Z3, 232, 247), (Q5SF07, 300, 315)	1
ITITNDQNR	Hspa5	(P20029, 524, 532)	1
ITKPGSIDSNNQLFAPGGR	Eif4g1	(E9PVC5, 1069, 1087), (A0A0J9YUS5, 778, 796), (E9PVC6, 1028, 1046), (E9Q9E1, 1068, 1086), (Q6NZJ6, 1075, 1093)	1
ITLDNAYMEK	Pkm	(A0A1L1STV8, 141, 150), (A0A1L1SSN6, 141, 150), (P52480, 141, 150), (A0A1L1SQV8, 141, 150), (A0A1L1SUV0, 141, 150), (A0A1L1SU37, 141, 150)	1
ITLPVDFVTADKFDENAK	Pgk1	(P09411, 279, 296)	1
ITPAHDQNDYEVGQR	Vars1	(G3UY93, 590, 604), (Q9Z1Q9, 590, 604)	1
ITPENLPQILLQLK	Matr3	(A0A494BAZ2, 132, 145), (A0A494B9B1, 132, 145), (Q8K310, 132, 145)	1
ITQDDDVICTTEYSR	Lama5	(Q61001, 211, 225)	1
ITQSNAILR	Gstm1	(D3YX76, 35, 43), (P15626, 69, 77), (P48774, 72, 80), (Q80W21, 69, 77), (P10649, 69, 77), (D3YVP5, 65, 73), (D3YVP6, 69, 77), (Q8R5I6, 69, 77), (E9QAC8, 110, 118), (F6WHQ7, 10, 18), (D3YZ29, 59, 67), (A2AE89, 69, 77), (E9PVM7, 72, 80), (E9PV63, 6, 14), (A2AE91, 35, 43)	1
ITQTAEGLDPENYLSIK	Nid2	(O88322, 651, 667), (A0A286YCQ5, 386, 402)	2
ITSLEVENQNLR	Eef1d	(Q91VK2, 78, 89), (E9QN08, 83, 94), (F6ZFU0, 354, 365), (D3Z7N2, 59, 70), (D3YUQ9, 83, 94), (A0A0R4J1E2, 462, 473), (Q80T06, 83, 94), (P57776, 83, 94), (D3YZT9, 102, 113), (A0A0R4J1L2, 59, 70)	1
ITVAWCK	Top1	(Q04750, 729, 735)	1
ITVDPTTDGPTK	Col12a1	(Q60847, 56, 67), (E9PX70, 56, 67)	3
ITVIAIYEDGDGGHLTGNGR	Col12a1	(E9PX70, 2094, 2113), (Q60847, 2094, 2113)	2
ITVPFLEQCPIR	Prep	(Q9QUR6, 48, 59)	1
ITVPGNFQGHSGAQCITCSYK	Ssrp1	(A2AW05, 325, 345), (Q08943, 325, 345)	1
ITWAPVGNPDK	Col12a1	(E9PX70, 1686, 1696), (Q60847, 1686, 1696)	1
ITWSIIR	Atp6v1a	(P50516, 564, 570)	1
ITYGETGGNSPVQEFTVPGSK	Fn1	(B7ZNJ1, 1478, 1498), (P11276, 1569, 1589), (A0A087WS56, 1478, 1498), (A0A087WSN6, 1478, 1498), (A0A087WR50, 1478, 1498), (Q3UHL6, 1478, 1498), (B9EHT6, 1478, 1498)	2
ITYQPSTGEGNEQTITVGGR	Col12a1	(E9PX70, 1786, 1805), (Q60847, 1786, 1805)	2
ITYVPMTGGAPSMVTVDGTDTETR	Tnc	(Q80YX1, 1650, 1673)	3
ITYVVRPGPGLPAGALPLAGPPR	Ltbp1	(A0A3Q4EGK3, 27, 49), (Q8CG19, 27, 49)	1
IVAEEFLK	Arpc4	(P59999, 158, 165), (Q3TX55, 68, 75), (E9PWA7, 81, 88)	1
IVAERPGTNSTGPGPMAPPR	Trim28	(Q62318, 408, 427)	1
IVALNAHTFLR	Fbl	(P35550, 250, 260), (Q80WS3, 238, 248)	2
IVATLPYIK	Polr2b	(Q8CFI7, 255, 263)	1
IVDDLTINLCNSVK	Col12a1	(E9PX70, 1366, 1379), (Q60847, 1366, 1379)	1
IVDVNLTSEGK	Tm9sf3	(Q9ET30, 167, 177), (A0A498WGK6, 167, 177)	1
IVEILLMK	Rbmxl1	(A0A2I3BRL8, 33, 40), (Q91VM5, 33, 40)	1
IVEMSTSK	Eif5a	(P63242, 39, 46), (A0A0A0MQM0, 39, 46), (Q8BGY2, 39, 46)	1
IVEPYIAWGYPNLK	Rpl7	(P14148, 156, 169), (F6XI62, 182, 195)	4
IVEVFEIGPK	Col12a1	(E9PX70, 1224, 1233), (Q60847, 1224, 1233)	1
IVEVLLMK	Rbmx	(A2AFI4, 33, 40), (Q9WV02, 33, 40), (A2AFI3, 33, 40)	1
IVFQEFR	Myh10	(Q5SV64, 749, 755), (A0A2R8VHF9, 718, 724), (Q3UH59, 755, 761), (A0A338P6K2, 725, 731), (Q61879, 718, 724), (O08638, 718, 724), (E9QPE7, 718, 724)	1
IVFVPGCSVPLTIVK	Rars1	(Q9D0I9, 362, 376)	1
IVGLDQVTGMTETAFGSAYK	Myh10	(Q5SV64, 655, 674), (Q61879, 624, 643), (Q3UH59, 661, 680)	3
IVGLQYK	Top2a	(Q01320, 511, 517), (Q64511, 521, 527)	1
IVIENKPK	Top2a	(Q01320, 1061, 1068)	1
IVKPNGEKPDEFESGISQALLELEMNSDLK	Rps7	(P62082, 7, 36)	1
IVPNILLEQGK	Cs	(Q9CZU6, 382, 392)	2
IVPTVYEDK	Ergic1	(A0A494BAW5, 98, 106), (F6SLP4, 98, 106), (Q9DC16, 190, 198), (A0A494BAK4, 147, 155)	1
IVSNASCTTNCLAPLAK	Gapdh	(A0A0R4J0X7, 247, 263), (Q64467, 249, 265), (S4R257, 100, 116), (V9GXA7, 13, 29), (A0A0A0MQF6, 169, 185), (A0A1D5RLD8, 143, 159), (S4R2L8, 3, 19), (S4R2G5, 249, 265), (P16858, 143, 159)	5
IVSPSGAAVPCK	Flna	(Q8BTM8, 1007, 1018), (B7FAV1, 983, 994), (B7FAU9, 1007, 1018)	1
IVVFQYSDGK	Ddb1	(A0A494B987, 158, 167), (Q3U1J4, 847, 856)	1
IVVNLTGR	Rps15a	(D3Z712, 60, 67), (P62245, 60, 67), (D3YVB4, 60, 67), (F8WJ41, 60, 67)	1
IVYLYTK	Rpl34	(A0A0G2JGY8, 29, 35), (Q9D1R9, 29, 35), (A0A0G2JEY6, 29, 35)	3
IVYSPVAGTRPSESIVVPGNTR	Col12a1	(E9PX70, 1967, 1988), (Q60847, 1967, 1988)	1
IWATYQTMLDK	Col18a1	(A0A1W2P6N8, 111, 121), (E9QPX1, 1464, 1474), (P39061, 1464, 1474)	1
IWCFGPDGTGPNILTDITK	Eef2	(P58252, 648, 666)	1
IWHHSFYNELR	Actg2	(P62737, 86, 96), (P63268, 85, 95), (D3Z2K3, 85, 95), (A0A494B9T3, 86, 96), (D3YZY0, 85, 95), (A0A0U1RQ96, 3, 13)	1
IWHHTFYNELR	Actg1	(E9Q5F4, 84, 94), (E9Q606, 87, 97), (G3UZ07, 141, 151), (P68033, 86, 96), (P60710, 84, 94), (P63260, 84, 94), (P68134, 86, 96), (A0A1D5RM20, 86, 96), (G3UYG0, 84, 94)	4
IWMYNCHVGGAFSEETEQK	Loxl2	(P58022, 742, 760)	1
IWQGHANASFCPHGYGCR	Lama5	(Q61001, 1328, 1345)	1
IWSVPNTSCVQVVR	Prpf19	(Q99KP6, 289, 302)	2
IYAMHWGTDSR	Gnb2	(H3BKR2, 57, 67), (D3Z1M1, 57, 67), (D3Z1T4, 57, 67), (H3BLF7, 57, 67), (E9QKR0, 99, 109), (P62874, 57, 67), (P62880, 57, 67), (D3YZX3, 13, 23)	1
IYAPEAPYTSPDK	Pds5b	(Q4VA53, 89, 101), (F8WHU5, 89, 101)	1
IYFCQIPCLNGGR	Ltbp2	(E9QNQ3, 381, 393), (O08999, 381, 393), (Q0VD84, 401, 413), (E9Q1D6, 381, 393)	1
IYFGSNIPSMFVDSSCALK	Erlin1	(Q91X78, 296, 314)	1
IYGESAEAVKK	Fxr1	(Q61584, 263, 273), (A0A0G2JEP0, 263, 273), (A0A0H2UH27, 178, 188)	1
IYGFYDECK	Ppp1cc	(A0A0G2JGC1, 132, 140), (P63087, 132, 140), (P62141, 131, 139), (P62137, 132, 140)	2
IYGNQDTSSQLK	Itih2	(G3X977, 479, 490), (Q61703, 475, 486)	1
IYIDCYEIIEK	Col12a1	(E9PX70, 2663, 2673), (Q60847, 2663, 2673)	1
IYIDSNNNPER	Cltc	(Q5SXR6, 885, 895), (Q68FD5, 881, 891)	1
IYLDMLNVYK	Xpo1	(Q6P5F9, 712, 721), (F6YA11, 174, 183)	1
IYLPHSLPQQ	Mtatp8	(P03930, 57, 66)	1
IYPGHGR	Rpl24	(Q8BP67, 12, 18)	2
IYPVFGTYWDNCNR	Tinagl1	(H3BJ97, 109, 122), (H3BKM8, 109, 122), (Q99JR5, 109, 122)	2
IYVGLSK	Smarca5	(Q91ZW3, 410, 416)	1
IYVGNLPPDIR	Srsf1	(Q6PDM2, 17, 27), (H7BX95, 17, 27)	3
KADIDLTK	Rps18	(S4R1N6, 46, 53), (A0A1Y7VKY1, 46, 53), (F6YVP7, 46, 53), (P62270, 46, 53)	3
KADPLQPPQALTAASK	Lama5	(Q61001, 3013, 3028)	1
KAEAFQMYQEAAQLDMLLEK	Flot1	(G3UYU4, 292, 311), (O08917, 340, 359)	1
KAEAGAGSATEFQFR	Rps10	(P63325, 138, 152)	2
KAEEELGELEAK	Smc3	(Q9CW03, 683, 694)	1
KAETIGEK	Hmga2	(Q6NSP9, 66, 73), (P52927, 66, 73)	1
KAGNFYVPAEPK	Rpl7	(P14148, 98, 109), (F6XI62, 124, 135)	1
KAHLMEIQVNGGTVAEK	Rpl3	(P27659, 176, 192)	1
KANLQIDQINTDLNLER	Myh9	(A0A2R8W6V7, 92, 108), (Q8VDD5, 1753, 1769)	1
KAPDFVFYAPR	Msn	(P26040, 262, 272), (Q7TSG6, 262, 272), (A0A5F8MPB9, 262, 272), (P26043, 262, 272), (P26041, 262, 272)	1
KAQAQPIM	Atp5pb	(A0A0G2JGX3, 114, 121), (Q9CQQ7, 248, 255)	1
KAQLNIGNVLPVGTMPEGTIVCCLEEKPGDR	Rpl8	(P62918, 92, 122)	1
KCPFTGNVSIR	Rps11	(A0A1B0GRR3, 58, 68), (P62281, 58, 68)	3
KDCEVVMMIGLPGAGK	Hnrnpu	(Q8VEK3, 470, 485)	2
KDDEENYLDLFSHK	Khdrbs1	(Q60749, 138, 151)	1
KDDEVQVVR	Rpl26	(B1ARA3, 50, 58), (P61255, 50, 58)	2
KDEDLFR	Banf1	(O54962, 53, 59)	1
KDEPDAFR	P4ha1	(E9Q7B0, 354, 361), (Q60715, 434, 441)	1
KDESQVPAVVGFSK	Nid1	(P10493, 209, 222)	1
KDVVFLIDGSR	Col6a3	(A0A087WS16, 621, 631), (E9PWQ3, 1228, 1238), (D3YWD1, 1228, 1238), (J3QQ16, 621, 631)	2
KECYYNLNDASLCDNVLAPNVTK	Ltbp1	(Q8CG19, 1337, 1359), (A0A3Q4EGK3, 1338, 1360)	1
KEDGTFYEFGDDIPEAPER	NARS1	(Q8BP47, 417, 435), (A0A494BAX5, 355, 373), (A0A494BB89, 416, 434), (A0A498WGK2, 416, 434)	1
KEEELQAALAR	Myh9	(E9QPE7, 1087, 1097), (O08638, 1087, 1097), (Q8VDD5, 1080, 1090), (A0A338P6K2, 1094, 1104), (A0A2R8VHF9, 1087, 1097)	2
KEEELQGALAR	Myh10	(Q5SV64, 1118, 1128), (Q61879, 1087, 1097), (Q3UH59, 1124, 1134)	2
KEGDLLAAQAR	Lmna	(P48678, 122, 132)	1
KEQAQMLQTMQEQEQAAQGLR	Numa1	(A0A1B0GSW3, 523, 543), (A0A1B0GT61, 523, 543), (E9Q7G0, 523, 543)	1
KESYSVYVYK	H2bc7	(Q64475, 34, 43), (P10853, 34, 43), (Q64525, 34, 43), (Q8CBB6, 34, 43), (P10854, 34, 43), (Q8CGP1, 34, 43), (Q8CGP2, 34, 43), (Q64478, 34, 43), (Q6ZWY9, 34, 43)	5
KFAEQTLR	Plec	(Q9QXS1, 2316, 2323), (E9Q3W4, 2011, 2018)	1
KFAFDACNDVPAPPK	Safb	(Q80YR5, 398, 412), (S4R1M2, 377, 391), (D3YXK2, 377, 391)	1
KFDPMGQQTCSAHPAR	Nop10	(Q9CQS2, 18, 33)	1
KFDQLLAEEK	Myh9	(A0A2R8VHF9, 1451, 1460), (Q3UH59, 1488, 1497), (Q61879, 1451, 1460), (K3W4R2, 1472, 1481), (Q8VDD5, 1444, 1453), (E9QPE7, 1451, 1460), (A0A338P6K2, 1458, 1467), (Q6URW6, 1472, 1481), (O08638, 1451, 1460), (Q5SV64, 1482, 1491)	4
KFGGPGAR	Rps16	(P14131, 130, 137)	3
KFTTMMVTLNCPELQPPTK	Grem1	(O70326, 147, 165)	1
KFYNQVSTPLLR	Itih2	(Q61703, 487, 498), (G3X977, 491, 502)	1
KGCYTSGTFR	Mcm3	(P25206, 247, 256)	1
KGDECELLGHNK	Tufm	(A0A0U1RPC4, 4, 15), (Q8BFR5, 285, 296)	2
KGEPGPPDCDGPLFLPYK	Rrbp1	(Q99PL5, 836, 853), (A2AVJ7, 695, 712)	1
KGESGQSWPR	Ptges3	(D3Z7C6, 78, 87), (Q9R0Q7, 78, 87)	1
KGFIGPGIDVPAPDMSTGER	Glud1	(P26443, 211, 230)	1
KGHAVGDIPGVR	Rps23	(P62267, 107, 118)	3
KGHVSFKPSLDQQR	Itih3	(Q61704, 220, 233), (A0A2I3BRQ3, 220, 233)	3
KGLEELLIGGSHLK	Col6a1	(Q04857, 133, 146)	3
KGLTPSQIGVILR	Rps13	(Q921R2, 42, 54), (P62301, 42, 54)	1
KGNFNYIEFTR	Myl12a	(Q3THE2, 150, 160), (Q6ZWQ9, 150, 160)	3
KGNYAER	H2ac21	(Q6GSS7, 36, 42), (Q64522, 36, 42), (A0A0N4SV66, 36, 42), (Q64523, 36, 42), (Q8R1M2, 36, 42)	1
KGNYSER	H2ac4	(Q8CGP5, 36, 42), (C0HKE1, 36, 42), (Q8CGP6, 36, 42), (C0HKE4, 36, 42), (C0HKE6, 36, 42), (Q8BFU2, 36, 42), (C0HKE5, 36, 42), (C0HKE9, 36, 42), (C0HKE2, 36, 42), (Q8CGP7, 36, 42), (C0HKE7, 36, 42), (C0HKE8, 36, 42), (C0HKE3, 36, 42)	1
KGPALAIQSGDK	Rbm14	(E9QL13, 152, 163), (Q8C2Q3, 152, 163)	2
KGPNIVGPYGILQPFADAMK	Mtnd1	(P03888, 34, 53)	1
KGSITSVQAIYVPADDLTDPAPATTFAHLDATTVLSR	Atp5f1b	(P56480, 350, 386)	1
KGTAVFWYNLLR	P4ha2	(Q60716, 481, 492), (Q5SX75, 481, 492)	1
KGTDIMYTGTLDCWR	Slc25a5	(P51881, 244, 258)	2
KGTVACGQPPVVENAK	Vcan	(Q62059, 3252, 3267), (F7B603, 61, 76), (G3XA35, 2288, 2303), (E9PYH0, 3248, 3263), (E9QMK2, 1509, 1524), (E9QMK3, 549, 564)	1
KGVCVRPFPGAVTK	Fbn2	(Q61555, 704, 717)	1
KHELLNSTR	Gtf2i	(G3UYD0, 349, 357), (Q9ESZ8, 434, 442), (Q3UHU8, 394, 402), (G3UYJ6, 352, 360)	1
KICPHGPGYATDGR	Fbn2	(Q61555, 2427, 2440)	1
KIEDNNTLVFIVDVK	Rpl23a	(P62751, 88, 102)	1
KIEFSLPDLEGR	Psmc2	(Q8BVQ9, 381, 392), (P46471, 339, 350)	1
KIEISQHAK	Rpl37a	(P61514, 27, 35)	1
KIFGSVHPVRPMK	Ptx3	(P48759, 190, 202)	1
KIGVLITDGK	Col12a1	(E9PX70, 1301, 1310), (Q60847, 1301, 1310)	1
KILLLEAGPK	Coq6	(D3YW66, 71, 80), (Q8R1S0, 71, 80), (D6RG57, 71, 80), (F6ZE40, 67, 76)	2
KIPGDQIVSVVFIK	Hspg2	(Q05793, 124, 137), (E9PZ16, 124, 137), (B1B0C7, 124, 137)	2
KIPNPDFFEDLEPFK	Canx	(P35564, 401, 415)	1
KIPSGLQELK	Aspn	(Q99MQ4, 295, 304)	1
KISEIEDAAFLAR	Erlin2	(Q8BFZ9, 240, 252)	1
KKPAGPSVSELIVQAVSSSK	H1-1	(P43275, 34, 53)	4
KLAVNMVPFPR	Tubb5	(A2AQ07, 251, 261), (Q7TMM9, 251, 261), (P99024, 251, 261), (Q922F4, 251, 261), (Q9ERD7, 251, 261), (P68372, 251, 261), (Q9D6F9, 251, 261), (Q9CWF2, 251, 261)	1
KLDALCNIHENIR	Copa	(F8WHL2, 525, 537), (Q8CIE6, 516, 528)	1
KLDAQVQELHAK	Myh10	(Q5SV64, 1286, 1297), (Q61879, 1255, 1266), (Q3UH59, 1292, 1303)	2
KLDEAVAEAHLGK	Ahcy	(P50247, 388, 400)	1
KLDELYGTWR	Rpl4	(Q9D8E6, 258, 267)	2
KLDLEAWFPGSGAFR	Sars1	(P26638, 375, 389), (Q8C483, 375, 389), (A2AFS0, 327, 341)	1
KLDVPCGGR	Col4a2	(P08122, 36, 44)	2
KLDYGQHVVAGTPGR	Eif4a3	(Q91VC3, 151, 165), (A0A0N4SVM5, 130, 144), (A2AFK7, 130, 144), (E9PV04, 151, 165), (A0A0N4SVP8, 151, 165)	1
KLEAAATALATK	Rpl4	(Q9D8E6, 352, 363)	4
KLEAGIR	Dhx9	(A0A087WPL5, 498, 504), (E9QNN1, 499, 505), (Q3UR42, 499, 505), (O70133, 498, 504)	1
KLECTLPDGTGR	Nid2	(A0A286YCQ5, 1092, 1103), (O88322, 1324, 1335)	1
KLEDGPK	Eef1a1	(P10126, 385, 391)	1
KLEEDQIIMEDQNCK	Myh9	(A0A2R8VKI5, 185, 199), (Q8VDD5, 974, 988)	1
KLEGDSTDLSDQIAELQAQIAELK	Myh9	(Q8VDD5, 1051, 1074)	1
KLEIGFNGNR	Tm9sf3	(A0A498WGK6, 157, 166), (Q9ET30, 157, 166)	1
KLELEEPDSANSSFYSTQSAPASQANLR	Numa1	(E9Q7G0, 1803, 1830), (F6ZQA3, 450, 477)	1
KLELSENR	Anp32b	(O35381, 67, 74), (Q64G17, 67, 74), (F6UFG6, 63, 70), (D3Z7M9, 53, 60), (D3YYE1, 70, 77), (Q9EST5, 67, 74)	2
KLEMDLK	Myh9	(Q8VDD5, 1613, 1619)	2
KLETAVNLAWTAGNSNTR	Vdac1	(Q60932, 213, 230), (F2Z471, 200, 217)	2
KLEVNEAELLR	Cavin1	(O54724, 138, 148)	2
KLGEWVGLCK	Rps12	(F7AEH4, 88, 97), (P63323, 83, 92), (A0A1W2P7A1, 99, 108), (Q6ZWZ6, 83, 92)	2
KLGVENCYFPIFVSQAALEK	Eprs1	(Q8CGC7, 1069, 1088)	1
KLIYFQLHR	Trim28	(Q62318, 366, 374)	1
KLLADQAEAR	Rpl19	(P84099, 152, 161), (A2A547, 150, 159)	1
KLNCQVIGASVDSHFCHLAWINTPK	Prdx1	(P35700, 67, 91), (B1AXW5, 67, 91), (B1AXW6, 67, 91), (B1AXW4, 67, 91)	1
KLPFPDETHER	Gpaa1	(E9PW03, 50, 60), (F6T7Y8, 51, 61), (Q9WTK3, 110, 120), (E9QA52, 61, 71)	1
KLPIQEFHLSR	Fen1	(Q91Z50, 200, 210), (P39749, 198, 208)	1
KLPTSLK	Baz1b	(Q9Z277, 199, 205)	1
KLPVNGFR	Top2b	(Q64511, 269, 276)	1
KLQLEETMPSPYGR	Top2b	(Q64511, 1214, 1227)	1
KLQWMAGGTFTGEALQYTR	Col6a1	(Q04857, 691, 709)	2
KLSEEEILENQDLFLTSEATDYGR	Rcn2	(Q8BP92, 284, 307)	1
KLSLPVPV	Kdelr3	(Q8R1L4, 206, 213)	1
KLVWVPSSK	Myh9	(Q8VDD5, 29, 37), (F2Z494, 29, 37)	1
KLYDIDVAK	Rpl23a	(P62751, 114, 122)	2
KMCLFAGFQR	Hnrnpu	(Q8VEK3, 567, 576)	1
KMEDGVGCLETAEEAK	Myh9	(Q8VDD5, 1371, 1386)	3
KMEEEVLLLEDQNSK	Myh10	(Q5SV64, 1012, 1026), (Q61879, 981, 995), (Q3UH59, 1018, 1032)	3
KMEIDLK	Myh10	(Q3UH59, 1657, 1663), (Q5SV64, 1651, 1657), (Q61879, 1620, 1626)	1
KMGVPYCIIK	Rpl7a	(P12970, 175, 184), (V9GX35, 134, 143)	2
KMQQNIQELEEQLEEEESAR	Myh9	(A0A2R8VKI5, 150, 169), (Q8VDD5, 939, 958)	1
KNFESLSEAFSVASAAAALSQNR	Rpn2	(Q9DBG6, 243, 265), (A2ACG7, 211, 233)	1
KNGPLEVAGAAISAGHGLPAK	Macroh2a1	(Q9QZQ8, 250, 270)	1
KPAAAAVTK	H1-2	(P15864, 159, 167)	1
KPAAAAVTKK	H1-2	(P15864, 159, 168)	1
KPAGAAK	H1-2	(P43274, 129, 135), (P43277, 130, 136), (P15864, 129, 135)	1
KPAGPSVSELIVQAVSSSK	H1-1	(P43275, 35, 53)	5
KPATLLLR	Tapbp	(A0A3Q4EGL0, 42, 49), (G3UZZ2, 34, 41), (Q9R233, 43, 50), (Q3TCU5, 43, 50)	1
KPATSYVR	Rpl28	(F6Z0X0, 19, 26), (P41105, 71, 78)	3
KPEASSFSTPR	Rsl1d1	(Q8BVY0, 420, 430)	1
KPEEYVGQNIGLSTCR	Nmral1	(Q8K2T1, 212, 227), (D3YU12, 202, 217), (G5E8S7, 202, 217)	1
KPFPLVKPLPGEEPLFTIPHTQEAFR	Baz1b	(Q9Z277, 7, 32)	1
KPFSQHVR	Rpl6	(P47911, 138, 145)	2
KPIASAR	Hp1bp3	(Z4YKA3, 488, 494), (Z4YKB8, 526, 532), (Q3TEA8, 526, 532)	1
KPLLESGTLGTK	Uba1	(Q02053, 592, 603), (P31254, 591, 602)	1
KPLLLILDDATSALDAGNQLR	Tap1	(P21958, 635, 655), (Q3TBA3, 607, 627)	1
KPLPDHVSIVEPK	Rps3	(P62908, 201, 213)	1
KPLPDHVSIVEPKDEILPTTPISEQK	Rps3	(P62908, 201, 226)	1
KPNLGLK	Baz1b	(Q9Z277, 1036, 1042)	1
KPNLPQPGILAPPWLEGR	Tap2	(P36371, 448, 465)	1
KPPAAPQQPQPPAPHPPQHPQNQAHR	Ckap4	(Q8BMK4, 34, 59)	1
KPPTLEPSMDIVLK	Rrbp1	(A2AVJ7, 1157, 1170), (Q99PL5, 1298, 1311)	2
KPQHTETPLLSPK	Igsf10	(Q3V1M1, 390, 402)	1
KPTSNLHNQFTTGHANSPCTIVVGR	Mki67	(E9PVX6, 636, 660)	1
KQEELQHLEQQR	Plec	(A0A3B2W7J8, 737, 748), (Q9QXS1, 2713, 2724), (E9Q3W4, 2408, 2419)	1
KQELEEICHDLEAR	Myh9	(A0A2R8VKI5, 120, 133), (Q8VDD5, 909, 922)	4
KQELEEILHDLESR	Myh10	(Q5SV64, 947, 960), (Q3UH59, 953, 966), (Q61879, 916, 929)	1
KQELLDALIR	Xrcc6	(A0A2R8VHZ9, 248, 257), (A0A0R4J187, 593, 602), (P23475, 593, 602)	1
KQGAQFK	Nup98	(B2RQL0, 840, 846), (A0A140T8J8, 857, 863), (A0A1B0GRB5, 840, 846), (Q6PFD9, 857, 863), (A0A1B0GRA7, 857, 863), (A0A1B0GSX7, 857, 863)	2
KQPAPKPTALVTQGR	Mdc1	(E9QK89, 1308, 1322), (Q5PSV9, 1307, 1321)	2
KQPEVWESR	Sun2	(Q8BJS4, 269, 277)	2
KQPPVSPGTALVGSQK	Hmga1	(A0A338P6F6, 30, 45), (P17095, 30, 45), (Q3TE85, 30, 45)	3
KQQEEALK	Smc1b	(Q920F6, 452, 459)	1
KQQQLSALK	Myh10	(Q3UH59, 845, 853), (Q5SV64, 839, 847), (Q61879, 808, 816)	2
KQSEPQEISLPSPER	Tnc	(Q80YX1, 1567, 1581)	1
KQVVNIPSFIVR	Rps9	(Q6ZWN5, 138, 149)	1
KRPETVATQFK	Myo1c	(Q9WTI7, 594, 604)	1
KSDIDEIVLVGGSTR	Hspa5	(P20029, 353, 367)	1
KSDLGVHLR	Ctcf	(Q61164, 448, 456)	1
KSDPVVSYR	Eef2	(P58252, 571, 579)	1
KSDVEAIFSK	Hnrnpc	(A0A2I3BQH3, 29, 38), (A0A2I3BRM6, 29, 38), (Q9Z204, 29, 38)	2
KSDVETIFSK	Raly	(A2AU62, 34, 43), (Q64012, 34, 43), (A2AU60, 34, 43), (A2AU61, 34, 43)	2
KSEIEYYAMLAK	Rpl30	(A0A2I3BQF4, 35, 46), (P62889, 56, 67)	2
KSEIGIAMGSGTAVAK	Atp2a2	(O55143, 711, 726)	1
KSSGEIVYCGQVFEK	Rpl18a	(A0A1D5RLW5, 26, 40), (A0A1D5RM85, 55, 69), (A0A1D5RME4, 11, 25), (A0A1D5RM79, 55, 69), (P62717, 55, 69)	1
KTCTTVAFTQVNSEDK	Rpl7a	(P12970, 196, 211)	1
KTDELPQLVTLPHPNLHGPEILDVPSTVQK	Fn1	(A0A087WR50, 1988, 2017), (P11276, 2079, 2108), (A0A087WS99, 144, 173), (A0A087WSN6, 1898, 1927)	2
KTPVSETEPLK	Mki67	(E9PVX6, 795, 805)	3
KTQPPPLQAAHR	Col6a3	(A0A087WS16, 2586, 2597), (E9PWQ3, 3193, 3204), (J3QQ16, 2586, 2597)	1
KTVTAMDVVYALK	H4c1	(P62806, 79, 91)	3
KVAPAPAVVK	Rpl7a	(P12970, 10, 19)	4
KVATVPGTLK	Rpl7	(P14148, 9, 18), (F6XI62, 35, 44)	1
KVAVFFSNKPTR	Col6a3	(A0A087WS16, 1899, 1910), (E9PWQ3, 2506, 2517), (J3QQ16, 1899, 1910)	1
KVDDDLGTIESLEEAK	Myh10	(Q61879, 1378, 1393), (Q3UH59, 1415, 1430), (Q5SV64, 1409, 1424)	1
KVDDIICDSR	Lamb1	(P02469, 183, 192), (E9QN70, 231, 240)	1
KVDFSEDLSGLTEMFK	Mki67	(E9PVX6, 684, 699)	1
KVDWLTEK	Eif4a1	(A0A0N4SVP8, 288, 295), (P60843, 283, 290), (E9PV04, 288, 295), (Q91VC3, 288, 295), (E9Q561, 189, 196), (A0A338P6X5, 285, 292), (P10630, 284, 291), (Q8BTU6, 284, 291), (A2AFK7, 267, 274)	1
KVEAQLQELQVK	Myh9	(Q8VDD5, 1248, 1259)	3
KVEDMMK	Eef2	(P58252, 251, 257)	1
KVEEAEPEEFVVEK	Cbx3	(P23198, 20, 33), (D3Z313, 20, 33), (Q9DCC5, 20, 33), (D3Z1A9, 20, 33)	2
KVELCSFSGYK	Rpl24	(Q8BP67, 1, 11)	1
KVEPVLVTK	Ktn1	(A0A087WQ25, 141, 149), (A0A087WS23, 141, 149), (A0A087WQF8, 141, 149), (A0A087WPX0, 141, 149), (A0A087WPY8, 141, 149), (A0A087WQI3, 141, 149), (A0A087WS29, 141, 149), (A0A087WR91, 141, 149), (A0A087WP85, 141, 149), (A0A087WP48, 141, 149), (A0A087WP14, 141, 149), (A0A087WNW3, 141, 149), (Q61595, 141, 149), (A0A087WQD0, 141, 149), (F8VQC7, 141, 149), (A0A087WRS1, 141, 149), (A0A087WS04, 141, 149), (A0A087WPW5, 141, 149), (A0A087WQQ5, 141, 149), (A0A087WQG4, 141, 149)	1
KVESLQEEIAFLK	Vim	(A0A0A6YWC8, 222, 234), (P20152, 222, 234)	3
KVEYTLGEESEAPGQR	Eif4g1	(E9PVC6, 1373, 1388), (A0A0J9YUS5, 1123, 1138), (Q6NZJ6, 1420, 1435), (E9Q9E1, 1413, 1428), (E9PVC5, 1414, 1429)	1
KVGIVGK	Rpl37a	(P61514, 6, 12)	1
KVGYTPDWIFLLR	Cltc	(Q5SXR6, 510, 522), (Q68FD5, 506, 518)	1
KVHPAVVIR	Rpl23	(P62830, 74, 82)	2
KVIPATVPK	Tpx2	(A2APB8, 476, 484)	1
KVIQYLAHVASSHK	Myh9	(Q8VDD5, 185, 198), (Q8BXF2, 189, 202), (Q61879, 189, 202), (Q3UH59, 226, 239), (Q5SV64, 189, 202)	1
KVLQLLR	Rpl7	(P14148, 128, 134), (F6XI62, 154, 160)	1
KVNESSLNWPQLENIGNFIK	Cnn3	(Q9DAW9, 71, 90)	1
KVPAVPETLK	Rpl7	(P14148, 31, 40), (F6XI62, 57, 66)	3
KVPLDMSLFLK	Myo5a	(D3Z4J3, 1146, 1156), (D3YZ62, 1146, 1156), (Q99104, 1146, 1156)	1
KVSCPIMPCSNATVPDGECCPR	Thbs1	(Q80YQ1, 350, 371), (P35441, 349, 370)	1
KVTILELFR	Slc2a1	(P17809, 255, 263)	1
KVTMINAIPVASLDPIK	Supt16h	(Q920B9, 866, 882), (G3X956, 866, 882)	1
KVTSVVFHPSQELVFSASPDATIR	Prpf19	(Q99KP6, 265, 288)	1
KVVDPFSK	Rps3a	(P97351, 19, 26)	1
KWGVPIEK	Top1	(Q04750, 736, 743)	1
KWNLDELPK	Ddx5	(Q8BTS0, 44, 52), (B1ARC0, 44, 52), (Q61656, 44, 52), (S4R1E3, 44, 52), (S4R1I6, 44, 52), (B1ARB9, 44, 52)	2
KWPLYLSTK	Idh2	(P54071, 242, 250)	2
KWPQQVVQK	Hmga2	(Q6NSP9, 81, 89), (P52927, 81, 89)	6
KWQTMIEAHVDVK	Rps3a	(P97351, 115, 127)	1
KWVPTLR	Smarca5	(Q91ZW3, 248, 254)	1
KYCQVIR	Rpl3	(P27659, 154, 160), (A0A087WQK0, 175, 181)	1
KYDAFLASESLIK	Rpl10a	(A0A3B2WDD2, 78, 90), (Q5XJF6, 105, 117), (A0A3B2WBL1, 104, 116), (P53026, 105, 117)	2
KYDTVLDILR	Top2a	(Q01320, 1009, 1018)	1
KYEDICPSTHNMDVPNIK	Eif5a	(Q8BGY2, 67, 84), (P63242, 67, 84), (A0A0A0MQM0, 67, 84)	1
KYFTNCK	Tgfbi	(P82198, 59, 65), (Q3UXJ2, 59, 65)	1
KYHADCYVR	Agpat4	(Q8K4X7, 247, 255)	1
KYIGYVIR	Col6a3	(J3QQ16, 2029, 2036), (A0A087WS16, 2029, 2036), (E9PWQ3, 2636, 2643)	2
KYIVNVYQISEEGK	Fn1	(B9EHT6, 783, 796), (A0A087WR50, 783, 796), (B7ZNJ1, 783, 796), (Q3UHL6, 783, 796), (A0A087WSN6, 783, 796), (A0A087WS56, 783, 796), (P11276, 783, 796)	2
KYKPLDLRPK	Rpl35	(Q6ZWV7, 76, 85)	3
KYNPTWHCIVGR	Dynll1	(P63168, 48, 59), (Q9D0M5, 48, 59), (Q80ZS7, 48, 59)	1
KYQIAVTK	Smc1a	(Q9CU62, 528, 535)	1
KYSLPSK	Baz1b	(Q9Z277, 280, 286)	1
KYVATLGVEVHPLVFHTNR	Ran	(P62827, 37, 55)	1
LAAAILGGVDQIHIKPGAK	Fbl	(P35550, 149, 167)	6
LAADDFR	Krt10	(Q62168, 134, 140), (Q9QWL7, 163, 169), (Q61897, 135, 141), (Q9Z2K1, 192, 198), (P08730, 176, 182), (Q61414, 178, 184), (A2A513, 217, 223), (Q61765, 135, 141), (Q497I4, 176, 182), (Q6IFX2, 173, 179), (P19001, 162, 168), (B1AQ75, 172, 178), (P05784, 151, 157), (B1ATJ5, 180, 186), (Q6IFX3, 168, 174), (Q61781, 200, 206), (P02535, 226, 232), (A6BLY7, 167, 173), (B1AQ77, 178, 184), (A1L317, 223, 229)	1
LAADTVVSLGR	Ptx3	(P48759, 255, 265)	2
LAAEQELIR	Plec	(Q9QXS1, 1853, 1861), (E9Q3W4, 1548, 1556)	1
LAAISEATR	Plec	(Q9QXS1, 1983, 1991), (E9Q3W4, 1678, 1686)	1
LAALNPESNTSGLDIFAK	Clic1	(Q9Z1Q5, 95, 112)	1
LAALPNIYELISK	Mcm5	(P49718, 324, 336)	1
LAALVAK	Rpl13a	set()	2
LAANAFLAQR	Ugdh	(O70475, 220, 229)	1
LAAQSCALSLVR	Dhx9	(A0A0R4J2C3, 238, 249), (E9QNN1, 239, 250), (A0A087WPL5, 238, 249), (O70133, 238, 249), (Q3UR42, 239, 250)	1
LAASGEGGLQELSGHFENQK	Dbn1	(A0A0R4J1E3, 42, 61), (Q9QXS6, 42, 61)	2
LAASIAPEIYGHEDVK	Mcm7	(Q61881, 335, 350)	1
LAASIAPEIYGHEDVKK	Mcm7	(Q61881, 335, 351)	1
LAATNALLNSLEFTK	Kpnb1	(P70168, 191, 205)	1
LADALQELR	Lmna	(P48678, 240, 248)	2
LADFGLAR	Cdk1	(P11440, 143, 150), (D3Z2T9, 143, 150), (Q14AX6, 870, 877), (P30285, 155, 162), (P97377, 142, 149), (E9PZX7, 155, 162), (Q04735, 301, 308), (Q69ZA1, 852, 859), (Q04899, 257, 264), (A0A0G2JDL3, 109, 116), (Q3V3A1, 237, 244), (Q8K0D0, 328, 335), (A0A1Y7VLM0, 238, 245), (Q64261, 160, 167), (Q80YP0, 142, 149), (E9Q9E4, 155, 162), (A0A1L1SUS7, 295, 302), (O35495, 271, 278), (P49615, 141, 148), (E9PVC7, 253, 260), (Q99J95, 164, 171), (E3W997, 239, 246)	1
LADLGYGCGTAAFPYPMMHSR		(Q80X32, 150, 170)	1
LADMGIAIR	Rtcb	(Q99LF4, 451, 459)	1
LAEDEAFQR	Plec	(E9Q3W4, 1708, 1716), (Q9QXS1, 2013, 2021)	1
LAEELPSLTHLNLSGNNLK	Anp32b	(Q9EST5, 82, 100)	3
LAEEVPLK	Igf2bp2	(Q5SF07, 263, 270), (A6X8Z3, 195, 202)	1
LAEMPADSGYPAYLGAR	Atp6v1a	(P50516, 364, 380)	1
LAEVEAALEK	Plec	(Q9QXS1, 1506, 1515), (E9Q3W4, 1201, 1210)	1
LAGGMARPCAAGGPADAR	Ptx3	(P48759, 94, 111)	3
LAGPQLVQMFIGDGAK	Psmc3	(B7ZCF1, 253, 268), (A2AGN7, 211, 226), (O88685, 253, 268), (A0A087WPH7, 234, 249)	2
LAGTQPLEVLEAVQR	Uba1	(Q02053, 678, 692)	2
LAGVTALSCWLPLR	Lypla1	(J3QP56, 135, 148), (P97823, 135, 148), (D3YUG4, 77, 90), (D3Z269, 119, 132)	1
LAHEVGWK	Rpl13a	(A0A1B0GTA1, 114, 121), (A0A1B0GSQ6, 147, 154), (A0A1B0GQW6, 26, 33), (A0A1B0GS68, 383, 390), (A0A1B0GSC2, 109, 116), (P19253, 140, 147), (A0A1B0GSF0, 68, 75)	2
LAHFEPSQR	Dhx9	(E9QNN1, 317, 325), (A0A087WPL5, 316, 324), (Q3UR42, 317, 325), (O70133, 316, 324), (A0A0R4J2C3, 316, 324)	1
LAHLGVQIKGEDEEDNNLEVR	Rpn1	(Q91YQ5, 81, 101)	1
LAHYNKR	H2bc7	(Q9D2U9, 80, 86), (P70696, 81, 87), (Q8CGP1, 80, 86), (Q64525, 80, 86), (P10854, 80, 86), (Q8CBB6, 80, 86), (Q64524, 80, 86), (Q64478, 80, 86), (P10853, 80, 86), (Q8CGP0, 80, 86), (Q8CGP2, 80, 86), (Q6ZWY9, 80, 86), (Q64475, 80, 86)	2
LAIALGDAVNHPTPMAAAANEVYK	Glyr1	(D3YYT1, 507, 530), (Q922P9, 501, 524)	1
LALDMEIHAYR	Lmna	(P48678, 366, 376)	1
LALDMEIHAYRK	Lmna	(P48678, 366, 377)	1
LALDMEISAYRK	Lmnb1	(P21619, 359, 370), (P14733, 368, 379), (A0A0R4J0Q5, 378, 389)	1
LALFNPDVSWDR	Ndufa4	(A0A0N4SVQ1, 2, 13), (Q62425, 35, 46)	1
LALFNPDVSWDRK	Ndufa4	(Q62425, 35, 47), (A0A0N4SVQ1, 2, 14)	1
LALGIPLPELR	Cad	(E9QAI5, 645, 655), (E9QAT6, 708, 718), (G3UWN2, 708, 718), (B2RQC6, 708, 718)	1
LALLHEGTGPR	Smc3	(Q9CW03, 61, 71)	1
LALLLSQLVGSQSVR	Nup98	(Q6PFD9, 1356, 1370), (A0A1B0GSX7, 1356, 1370)	2
LALQALTEK	Ckap4	(Q8BMK4, 326, 334)	1
LALQQDLTSMAPGLVIQAVR	Erlin2	(A0A1B0GSD8, 149, 168), (A0A1B0GT70, 59, 78), (Q8BFZ9, 149, 168), (A0A1B0GQZ0, 149, 168)	2
LALVTGGEIASTFDHPELVK	Cct2	(P80314, 322, 341)	1
LAMLQEHVGNLGSSSDLASTVR	Ckap4	(Q8BMK4, 427, 448)	1
LAMQEFMILPVGASSFR	Eno1	(P17182, 162, 178), (B0QZL1, 162, 178), (Q6PHC1, 94, 110)	2
LANIDEAMLQR	Rars1	(Q9D0I9, 546, 556)	1
LANLPEEVIQK	Msh6	(P54276, 1302, 1312)	1
LAPDYDALDVANK	Rpl23a	(P62751, 139, 151)	3
LAPGGHVGR	Rpl4	(Q9D8E6, 239, 247)	1
LAPITSDPTEAAAVGAVEASFK	Pkm	(P52480, 400, 421)	2
LAQAEAAGLHK	Top2b	(F6U5K2, 128, 138), (Q64511, 985, 995)	1
LAQALHEMR	Lmnb1	(P14733, 242, 250)	2
LAQDPFPLYPGELLEK	Mvp	(D3Z2N7, 100, 115), (E9Q3X0, 100, 115), (Q9EQK5, 91, 106)	1
LAQEGLEPTVK	Syne3	(Q4FZC9, 353, 363)	1
LAQGHTTVAELTQR	Plec	(E9Q3W4, 2510, 2523), (A0A3B2W7J8, 839, 852), (Q9QXS1, 2815, 2828)	2
LAQHITYVHQHSR	Mcm7	(Q61881, 532, 544)	1
LAQQMENRPSVQAALK	Chtop	(D3Z7T7, 54, 69), (E9PW20, 54, 69), (Q9CY57, 54, 69), (D3YZA1, 54, 69)	1
LAQQTVATGVVNIDEVDPEGR	Lmnb2	(P21619, 439, 459), (A0A0R4J0Q5, 458, 478)	1
LAQSNGWGVMVSHR	Eno1	(J3QPZ9, 139, 152), (Q6PHC1, 290, 303), (P21550, 358, 371), (P17182, 358, 371)	1
LASALAPSIYEHEDIKK	Mcm4	(P49717, 460, 476)	1
LASDLLEWIR	Actn4	(Q7TPR4, 281, 290), (A0A1L1SV25, 301, 310), (P57780, 301, 310), (A1BN54, 281, 290), (E9Q2W9, 301, 310)	2
LASEIAER	Lamb2	(Q61292, 1555, 1562)	1
LASLSEKPPAIDWAYYR	Atp5pd	(Q9DCX2, 41, 57), (B1ASE2, 41, 57)	3
LASTLVHLGEYQAAVDGAR	Cltc	(Q5SXR6, 1230, 1248), (Q68FD5, 1226, 1244)	1
LASVPAGGAVAVSAAPGSAAPAAGSAPAAAEEK	Rplp2	(P99027, 61, 93), (A0A5F8MPY2, 61, 93)	1
LATALQK	Tpm1	(Q8BSH3, 105, 111), (P58774, 105, 111), (E9Q448, 105, 111), (E9Q452, 105, 111), (E9Q450, 105, 111), (E9Q453, 69, 75), (D3Z6I8, 69, 75), (Q8BP43, 105, 111), (E9Q456, 69, 75), (E9Q5J9, 106, 112), (E9Q7Q3, 69, 75), (E9Q455, 69, 75), (G5E8R0, 69, 75), (G5E8R1, 69, 75), (F8WID5, 147, 153), (A0A0R4J1P2, 105, 111), (E9Q454, 105, 111), (B7ZNL3, 105, 111), (P21107, 106, 112), (A2AIM4, 105, 111), (P58771, 105, 111), (S4R2U0, 105, 111), (D3Z2H9, 69, 75), (G5E8R2, 69, 75)	1
LATFWHYAK	Atp5mg	(Q9CPQ8, 26, 34)	1
LATMLEALR	Cavin3	(Q91VJ2, 31, 39)	1
LATQLTGPVMPIR	Rpl13	(P47963, 145, 157)	1
LATVGELQAAWR	Vcan	(E9PYH0, 276, 287), (E9QMK3, 276, 287), (E9QMK2, 276, 287), (Q62059, 276, 287), (G3XA35, 276, 287), (Q8BS97, 276, 287)	2
LAVCGNPATSQPVTSSNHSSR	Nedd4	(A0A571BDN7, 610, 630), (P46935, 361, 381), (A0A571BEP7, 361, 381)	1
LAVNMVPFPR	Tubb5	(Q922F4, 252, 261), (Q9CWF2, 252, 261), (A2AQ07, 252, 261), (Q7TMM9, 252, 261), (Q9ERD7, 252, 261), (P68372, 252, 261), (P99024, 252, 261), (Q9D6F9, 252, 261)	4
LAVYIDR	Lmna	(P48678, 41, 47), (D3YUF7, 41, 47)	1
LCDELTGQCICPPR	Lama5	(Q61001, 1494, 1507)	1
LCHLLGMNVMEFTR	Myh10	(Q3UH59, 417, 430), (Q5SV64, 390, 403), (Q61879, 380, 393)	1
LCLISTFLEDGIR	Surf4	(E0CXD9, 30, 42), (Q64310, 30, 42), (F7CH13, 41, 53)	1
LCLQDFISCITQR	Pml	(D3Z3A6, 384, 396), (F7BTZ2, 376, 388), (D3YXR5, 384, 396), (Q60953, 384, 396)	1
LCNECSDGSFHLSK	Hspg2	(B1B0C7, 901, 914), (Q05793, 901, 914), (E9PZ16, 901, 914)	5
LCNIFSTK	Top2a	(Q01320, 167, 174), (Q64511, 177, 184)	1
LCNNPTPQFGGK	Thbs1	(Q80YQ1, 518, 529), (P35441, 517, 528)	1
LCNSPSPQMNGKPCEGEAR	Thbs1	(P35441, 460, 478), (Q80YQ1, 461, 479)	1
LCPNSTGAEIR	Psmc2	(P46471, 375, 385), (Q8BVQ9, 417, 427)	1
LCQDIDECETGAHQCSEAQTCVNFHGGYR	Efemp2	(E9Q3F3, 169, 197), (Q9WVJ9, 279, 307), (A0A494BBF0, 291, 319), (A0A494BAR1, 240, 268), (E9Q3N9, 238, 266), (F6Z1C2, 32, 60), (G5E8D6, 298, 326)	1
LCQIPVLGASMPK	Ltbp1	(Q8CG19, 420, 432), (A0A3Q4EGK3, 420, 432), (B1B1E2, 102, 114)	2
LCRPCQCNDNIDPNAVGNCNR	Lamc1	(F8VQJ3, 821, 841), (P02468, 821, 841)	3
LCSAHGVLVPGGFGVR	Ctps1	(P70698, 360, 375)	2
LCSGVLGTVVHGK	Mtch2	(Q9D050, 77, 89), (Q791V5, 77, 89), (A2AFW6, 77, 89)	1
LCSLFYTNEEVAK	Matr3	(Q8K310, 803, 815), (A0A494BAZ7, 465, 477), (A0A494BAD4, 515, 527)	1
LCVYPYYTTTCCR	Adamtsl4	(Q80T21, 1009, 1021)	1
LCYHVLGTDQSEDILCAEFPDEPK	Prep	(Q9QUR6, 209, 232)	1
LCYVALDFENEMATAASSSSLEK	Actc1	(A0A0U1RQ96, 143, 165), (P62737, 217, 239), (P63268, 216, 238), (P68134, 217, 239), (P68033, 217, 239)	1
LCYVALDFEQEMATAASSSSLEK	Actg1	(E9Q1F2, 135, 157), (P60710, 215, 237), (P63260, 215, 237), (E9Q5F4, 215, 237)	5
LDAPSHIEVK	Tnc	(Q80YX1, 802, 811)	3
LDAPTNLQFVNETDR	Fn1	(Q3UHL6, 995, 1009), (B7ZNJ1, 995, 1009), (A0A087WSN6, 995, 1009), (A0A087WR50, 995, 1009), (P11276, 995, 1009), (B9EHT6, 995, 1009), (A0A087WS56, 995, 1009)	3
LDAPTNLQFVNETDRTVLVTWTPPR	Fn1	(B7ZNJ1, 995, 1019), (A0A087WSN6, 995, 1019), (A0A087WS56, 995, 1019), (A0A087WR50, 995, 1019), (P11276, 995, 1019), (Q3UHL6, 995, 1019), (B9EHT6, 995, 1019)	4
LDAQVQELHAK	Myh10	(Q3UH59, 1293, 1303), (Q5SV64, 1287, 1297), (Q61879, 1256, 1266)	1
LDDCGLTEVR	Rnh1	(A0A1B0GRY7, 29, 38), (A0A1B0GSG5, 65, 74), (A0A1B0GRG4, 29, 38), (Q91VI7, 29, 38)	2
LDDDGLIAPGVR	Polr2b	(Q8CFI7, 847, 858)	1
LDDERVNSLSSFK	Col6a2	(Q02788, 690, 702), (D3Z7D5, 690, 702)	1
LDDLFLK	Lrpprc	(Q6PB66, 1348, 1354)	2
LDDLINWAR	Ndufs7	(Q9DC70, 77, 85)	1
LDDLVSTGK	Ddx1	(Q91VR5, 349, 357)	1
LDERVPQIAFVITGGK	Col6a3	(A0A087WS16, 1128, 1143), (E9PWQ3, 1735, 1750), (J3QQ16, 1128, 1143)	2
LDFAGNSSGSK	Mki67	(E9PVX6, 1179, 1189)	1
LDFNLVR	Atic	(Q9CWJ9, 90, 96)	1
LDFVCSFLQK	Numa1	(E9Q7G0, 60, 69), (A0A1B0GT38, 60, 69), (A0A1B0GSH2, 60, 69), (A0A1B0GSW3, 60, 69), (A0A1B0GT61, 60, 69)	1
LDGAWWFLR	Tinagl1	(Q99JR5, 273, 281), (H3BJ97, 242, 250)	1
LDGQTPHDERQDSINAYNEPNSTK	Smarca5	(Q91ZW3, 527, 550)	2
LDHKFDLMYAK	Tuba1b	(P68369, 390, 400), (Q9JJZ2, 390, 400), (P68373, 390, 400), (P05214, 390, 400), (P68368, 390, 400), (P05213, 390, 400), (A0A0A0MQA5, 419, 429), (Q3UX10, 397, 407)	2
LDIDSAPITAR	Pkm	(A0A1L1SQV8, 32, 42), (A0A1L1SVH2, 32, 42), (A0A1L1ST52, 32, 42), (A0A1L1STV8, 32, 42), (A0A1L1SUV0, 32, 42), (A0A1L1SU37, 32, 42), (P52480, 32, 42), (A0A1L1SSN6, 32, 42)	2
LDINLLDNVVNCLYHGEGAQQR	Xpo1	(A2AKT6, 22, 43), (Q6P5F9, 22, 43)	1
LDITTLTGVPEEHIK	Ndufs4	(Q9CXZ1, 58, 72), (E9QPX3, 58, 72), (A0A338P7A0, 56, 70)	1
LDIVSRPPLINGLYANK	Igsf10	(Q3V1M1, 2198, 2214)	2
LDLAGRDLTDYLMK	Actg1	(P62737, 179, 192), (P63260, 177, 190), (P63268, 178, 191), (D3YZY0, 178, 191), (E9Q1F2, 97, 110), (Q8BFZ3, 178, 191), (E9Q5F4, 177, 190), (G3UZ07, 234, 247), (P68033, 179, 192), (D3Z2K3, 178, 191), (A0A494B9T3, 179, 192), (P60710, 177, 190), (P68134, 179, 192), (A0A0U1RQ96, 105, 118)	1
LDLDLTSDSQPPVFK	Trim28	(Q62318, 492, 506)	1
LDLFANVVHVK	Idh3b	(A0A668KL51, 134, 144), (Q91VA7, 134, 144)	1
LDLIHESILHK	Eif4g2	(F7CBP1, 219, 229), (G3XA17, 219, 229), (Q62448, 219, 229)	1
LDNEFDRLSVPEPDADFDAR	Emilin2	(Q8K482, 434, 453), (Q3TDP9, 434, 453), (A0A3B2W4E4, 434, 453), (A0A3B2WB50, 353, 372)	3
LDPHLVLDQLR	Myh9	(Q61879, 689, 699), (Q3UH59, 726, 736), (Q5SV64, 720, 730), (Q8VDD5, 682, 692)	4
LDPSIFESLQK	Ruvbl1	(P60122, 171, 181), (D3YW60, 111, 121)	1
LDSFVAQWLQPTR	Oasl1	(Q8VI94, 14, 26)	1
LDTRPFCSGR	Tnc	(Q80YX0, 154, 163), (Q80YX1, 154, 163)	1
LDVEFKPLEPNGILLFSGGK	Hspg2	(E9PZ16, 3945, 3964), (B1B0C7, 3937, 3956), (Q05793, 3269, 3288)	3
LDVGNFSWGSECCTR	Rps8	(P62242, 59, 73)	1
LDVGNFSWGSECCTRK	Rps8	(P62242, 59, 74)	2
LDVVTGSLTVLSGR	Emilin1	(Q99K41, 369, 382)	1
LDYFLLSHSLLPALCDSK	Apex1	(P28352, 280, 297), (F6QA74, 252, 269)	1
LDYGQHVVAGTPGR	Eif4a3	(A2AFK7, 131, 144), (A0A0N4SVP8, 152, 165), (E9PV04, 152, 165), (Q91VC3, 152, 165), (A0A0N4SVM5, 131, 144)	1
LDYILGLK	Rps9	(F7CJS8, 89, 96), (Q9CXW7, 93, 100), (D3YWH9, 93, 100), (Q6ZWN5, 93, 100)	1
LEAALGEAK	Lmna	(P48678, 171, 179)	2
LEAALGEAKK	Lmna	(P48678, 171, 180)	1
LEANHGLLVAR	Cavin3	(Q91VJ2, 108, 118)	1
LEAQLASLR	Sun2	(Q8BJS4, 427, 435)	1
LECVEPNCR	Rpl36a	(P83882, 69, 77), (A0A2I3BPG9, 69, 77)	1
LEDILESINSIK	Tmed5	(Q9CXE7, 152, 163)	1
LEDKDDLDVTELSNEELLDQLVR	Tmpo	(Q61029, 102, 124), (Q61033, 102, 124)	1
LEDPHVDIIR	Tmem43	(Q9DBS1, 210, 219)	1
LEDRFNSTLGPSEEQEK	Emilin1	(Q99K41, 410, 426)	4
LEDTVKPHPHFLTHK	Myo1c	(Q9WTI7, 512, 526)	1
LEDVLPLAFTR	Hp1bp3	(A2AM65, 94, 104), (Z4YKA3, 220, 230), (Z4YKB8, 258, 268), (Q3TEA8, 258, 268)	1
LEEEDEDEEDGERGCTFLVGLIQK	Capn2	(O08529, 390, 413)	1
LEEFFAR	G6pdx	(Q00612, 97, 103), (A3KG36, 97, 103)	1
LEEGPPVTTVLTR	Pdha1	(P35486, 45, 57)	1
LEELELLVSSLR	Tnc	(Q80YX1, 125, 136), (Q80YX0, 125, 136)	3
LEEYITTSK	Smc1a	(Q9CU62, 437, 445)	1
LEGDSTDLSDQIAELQAQIAELK	Myh9	(Q8VDD5, 1052, 1074)	1
LEGELALADK	Ahnak2	(F7CVJ5, 109, 118), (F7DBB3, 106, 115), (E9PYB0, 984, 993), (F7CVJ5, 886, 895), (F7CVJ5, 282, 291), (F7DBB3, 279, 288), (E9PYB0, 648, 657), (F7CVJ5, 454, 463), (E9PYB0, 821, 830), (E9PYB0, 1328, 1337), (E9PYB0, 1155, 1164), (F7CVJ5, 713, 722), (E9PYB0, 1501, 1510)	1
LEGHGLPTNLPR	Ehd2	(Q8BH64, 516, 527)	2
LEGVCER	Emilin1	(Q99K41, 730, 736)	1
LEGVLAEVAQHYQDTLIR	Iqgap1	(Q9JKF1, 567, 584)	1
LEHLYLNNNSIEK	Prelp	(Q9JK53, 308, 320)	1
LEHSSDPSTNVTGFNLIR	Col16a1	(A3KFV2, 37, 54), (E9Q0X4, 37, 54), (Q8BLX7, 37, 54)	1
LEIEQMK	Col5a1	(A0A5F8MQ70, 70, 76), (O88207, 1619, 1625), (A3KGE7, 130, 136)	1
LELAQYR	Atp5f1a	(D3Z6F5, 384, 390), (Q03265, 434, 440)	1
LELEEAATPEGHAVR	Lama5	(Q61001, 880, 894)	1
LELFTNR	Stag1	(F6XQW1, 13, 19), (F8WHU7, 366, 372), (Q9D3E6, 366, 372), (D6REF2, 366, 372)	1
LELSVLYK	Otub1	(D3YWF6, 21, 28), (Q7TQI3, 51, 58), (D3Z7K0, 21, 28)	1
LEMEMEAAR	Nono	(Q99K48, 297, 305)	1
LENELSTALQDK	Numa1	(A0A1B0GT61, 359, 370), (A0A1B0GSW3, 359, 370), (E9Q7G0, 359, 370)	1
LENLLLLDLQHNR	Prelp	(Q9JK53, 189, 201)	1
LENNMLMLPSVRPEDAGTYVCTATNR	Hspg2	(B1B0C7, 3608, 3633), (E9PZ16, 3616, 3641), (Q05793, 2941, 2966)	3
LEPEYRK	Hspg2	(E9PZ16, 118, 124), (B1B0C7, 118, 124), (Q05793, 118, 124)	1
LEPSLVKPTPGMTPR	Cdca8	(Q8BHX3, 185, 199)	1
LEPTVPEDSGR	Hspg2	(Q05793, 2672, 2682), (B1B0C7, 3339, 3349), (E9PZ16, 3347, 3357)	2
LEQELFSGGNTGINFEK	Ddx3x	(P16381, 144, 160), (Q62095, 144, 160), (Q62167, 145, 161)	1
LEQHSQQPQLSPATSGR	Tor1aip1	(J3QQ40, 129, 145), (Q3UE61, 129, 145), (D3YXF8, 68, 84), (Q921T2, 129, 145)	1
LEQQCQQQQQQVEGLTHSLK	Numa1	(E9Q7G0, 1127, 1146)	1
LEQQVPVNQVFGQDEMIDVIGVTK	Rpl3	(P27659, 200, 223), (A0A2R8VHN4, 10, 33)	1
LETCFLK	Fbn1	(Q61554, 956, 962)	2
LETSEFFELTSEEK	Baz1b	(Q9Z277, 732, 745)	1
LEYCEALAMLR	Dars1	(Q922B2, 345, 355)	1
LFAVAPNR	Col6a2	(Q02788, 201, 208), (D3Z7D5, 201, 208)	1
LFCCFPSTMVVEHPEFLK	Gsn	(A0A0J9YUJ8, 3, 20), (A0A0J9YUQ8, 3, 20)	1
LFCVGFTK	Rps3a	(P97351, 136, 143)	1
LFCWIVTR	Myo1d	(Q5SYD0, 350, 357)	1
LFDSICNNK	Gnai2	(F6WC15, 17, 25), (F6W1B2, 17, 25), (B2RSH2, 248, 256), (Q9DC51, 248, 256), (P08752, 249, 257), (P18872, 249, 257)	1
LFEFAGYDVLR	Rars1	(Q9D0I9, 223, 233)	2
LFEGNALLR	Rps9	(Q9CXW7, 70, 78), (D3YWH9, 70, 78), (Q6ZWN5, 70, 78), (F7CJS8, 66, 74)	1
LFELEEQDLFR	Ehd2	(Q8BH64, 269, 279)	1
LFFLPAQPLWNNR	Rad21	(Q61550, 371, 383)	1
LFFLQVK	Msn	(P46662, 116, 122), (F8WJ43, 46, 52), (F7D6P2, 10, 16), (Q7TSG6, 100, 106), (P26040, 100, 106), (F6X089, 46, 52), (P26043, 100, 106), (P26041, 100, 106), (A0A5F8MPB9, 100, 106)	1
LFGDVVQELLPEYK	Mcm7	(Q61881, 75, 88), (D3Z6N3, 75, 88)	2
LFGGSFTHQASVAK	Tpp1	(O89023, 244, 257)	1
LFGLSPFEPWTTK	Ndufa9	(Q9DC69, 303, 315), (A0A0R3P9C8, 299, 311)	1
LFGMVLGSAPYTVPLPK	Immt	(E9QAY6, 84, 100), (A0A0U1RP81, 84, 100), (E9Q800, 84, 100), (A0A1B0GX08, 84, 100), (E9PVS5, 84, 100), (Q8CAQ8, 84, 100)	3
LFGSVEHLQLANSYGLFR	Lmf2	(Q8C3X8, 437, 454)	1
LFIGGLNTETNEK	Rbmxl1	(Q91VM5, 9, 21), (A0A2I3BRL8, 9, 21), (A0A2I3BQC0, 9, 21), (Q9WV02, 9, 21), (A2AFI3, 9, 21), (A2AFI4, 9, 21)	1
LFIGGLNVQTSESGLR	Hnrnpa0	(Q9CX86, 8, 23)	3
LFIGGLPNYLNDDQVK	U2af2	(Q80XR5, 260, 275), (P26369, 260, 275), (Q3KQM4, 96, 111)	2
LFIGGLSFETTDDSLR	Hnrnpa3	(A2AL12, 36, 51), (Q8BG05, 36, 51)	1
LFIGGLSFETTDDSLREHFEK	Hnrnpa3	(A2AL12, 36, 56), (Q8BG05, 36, 56)	2
LFIGGLSFETTDESLR	Hnrnpa1	(P49312, 15, 30), (Q5EBP8, 15, 30)	1
LFIGGLSFETTEESLR	Hnrnpa2b1	(O88569, 22, 37)	1
LFIMLENSQMR	Ptx3	(P48759, 58, 68)	1
LFLPAILK	Gxylt2	(Q810K9, 197, 204)	1
LFLVQTVQQASK	Lxn	(P70202, 30, 41)	1
LFMEMADR	Naga	(A0A2R8VHU7, 37, 44), (A0A2R8VHC0, 37, 44), (Q3UZX5, 53, 60), (A0A2R8VHH9, 53, 60), (Q9QWR8, 53, 60)	1
LFMLLLEK	Ddb1	(A0A494BAF6, 291, 298), (Q3U1J4, 279, 286)	1
LFNAIIHR	Plec	(Q9QXS1, 339, 346), (E9Q9J6, 237, 244), (E9PW24, 34, 41), (A0A0R4J221, 237, 244), (E9Q3W4, 34, 41), (A0A0R4J223, 196, 203), (A0A0R4J218, 339, 346)	1
LFNVVDSAAVSK	Igsf10	(Q3V1M1, 860, 871)	1
LFPSGLDQK	Calr	(P14211, 111, 119)	1
LFQECCPHSTDR	Hnrnpk	(P61979, 179, 190), (H3BKI8, 152, 163), (A0A286YDM3, 179, 190), (H3BLL4, 110, 121), (H3BKD0, 155, 166), (A0A286YCM2, 179, 190), (B2M1R6, 155, 166), (H3BK96, 179, 190)	2
LFQENSLLNSLPLNSLSR	Atp6ap2	(Q9CYN9, 158, 175)	1
LFSVPDFVGDACK	Mvp	(E9Q3X0, 569, 581), (Q9EQK5, 560, 572)	1
LFTAHNNMTNYATVWASK	Dhx9	(A0A087WPL5, 739, 756), (E9QNN1, 740, 757), (O70133, 739, 756)	1
LFTTTEQDEQGSK	Itpr3	(P70227, 2153, 2165)	1
LFVGGIKEDTEEHHLR	Hnrnpa2b1	(A0A0N4SUM2, 12, 27), (O88569, 113, 128)	2
LFVGNLPADITEDEFK	Sfpq	(Q8VIJ6, 290, 305)	1
LFVGNLPTDITEEDFK	Pspc1	(F7D909, 5, 20), (Q8R326, 82, 97)	1
LFVIGGK	Kbtbd3	(Q8BHI4, 400, 406)	3
LFVSGACDASAK	Gnb1	(P62874, 197, 208), (H3BKR2, 197, 208)	1
LFVTNDAATILR	Cct8	(H3BLL1, 8, 19), (H3BKG2, 8, 19), (P42932, 62, 73), (H3BL49, 62, 73)	1
LFYADHPFIFLVR	Serpinh1	(P19324, 379, 391)	3
LFYAPTSGGPEELVPIPGNTNYAILR	Col12a1	(E9PX70, 1877, 1902), (Q60847, 1877, 1902)	2
LFYVPQRPYMTLGTLR	Abcd3	(A0A0G2JDI9, 394, 409), (P55096, 504, 519)	1
LGAAPVTQPTRR	Col16a1	(E9Q0X4, 78, 89), (Q8BLX7, 78, 89)	1
LGAEPTSETQDELQR	Nvl	(Q9DBY8, 514, 528)	1
LGAFDLK	Lbr	(A0A0A6YY12, 147, 153), (Q3U9G9, 388, 394)	1
LGALNNSLLLLEDR	Emilin1	(Q99K41, 790, 803)	1
LGAPALTSR	Shmt2	(Q9CZN7, 425, 433)	1
LGAPENSGISTLER	Farp1	(E9Q805, 13, 26), (F8VPU2, 13, 26)	1
LGCFNLTVK	Hdac2	(Q8BQ10, 271, 279), (A0A0R4J008, 271, 279), (P70288, 271, 279)	1
LGDASIAAPFTSK	Atp13a1	(Q9EPE9, 946, 958)	1
LGDAVILGAGQLFQAQQDLLHR	Nup160	(Q9Z0W3, 709, 730)	1
LGDLNEAGILR	Myo7a	(D3YUT5, 72, 82), (Q5MJ56, 61, 71), (P97479, 72, 82), (A0A0U1RPX7, 61, 71), (A0A0R4J113, 61, 71)	1
LGDLVWGK	Glyr1	(D3YYT1, 7, 14), (Q922P9, 7, 14)	1
LGDLYEEEMR	Vim	(A0A0A6YWC8, 145, 154), (P20152, 145, 154)	3
LGDLYEEEMRELR	Vim	(P20152, 145, 157), (A0A0A6YWC8, 145, 157)	1
LGDVISIQPCPDVK	Vcp	(Q01853, 95, 108)	1
LGDVYVNDAFGTAHR	Pgk1	(P09041, 156, 170), (P09411, 156, 170), (S4R2M7, 156, 170)	2
LGELPSWIMMR	Atp5mf	(F8WHP8, 4, 14), (P56135, 16, 26)	1
LGELVLGPYDNTVVLEELR	Col12a1	(Q60847, 1129, 1147), (E9PX70, 1129, 1147)	2
LGEQNFHK	Col6a2	(Q02788, 858, 865)	1
LGEWAVVTGGTDGIGK	Hsd17b12	(O70503, 48, 63)	1
LGEWVGLCK	Rps12	(A0A1W2P7A1, 100, 108), (F7AEH4, 89, 97), (P63323, 84, 92), (Q6ZWZ6, 84, 92)	1
LGFAEYCR	Mcm6	(P97311, 714, 721), (Q3ULG5, 714, 721)	1
LGFAGVVQEISFGTTK	Cct5	(P80316, 352, 367)	1
LGFGLEDEPLEAPTK	Erlin2	(Q8BFZ9, 323, 337)	1
LGFHLPLEVAYQR	Plec	(Q9QXS1, 3957, 3969), (E9Q3W4, 3652, 3664)	1
LGFQGAQDLANMFR	Nmral1	(D3YU12, 248, 261), (Q8K2T1, 258, 271)	3
LGFVAGVINR	Atp6v0a1	(K3W4T3, 167, 176), (Q9Z1G4, 174, 183)	1
LGGIGQFLAK	Dhx9	(A0A087WPL5, 811, 820), (E9QNN1, 812, 821), (O70133, 811, 820)	1
LGGNEIVSFLK	Dpm1	(O70152, 240, 250), (A2BDX2, 188, 198)	1
LGGSAVISLEGKPL	Cfl1	(P18760, 152, 165), (F8WGL3, 152, 165)	1
LGGSPFGPAGTGK	Dync1h1	(Q9JHU4, 1897, 1909)	1
LGHLVHR	Rpl7a	(V9GX35, 148, 154), (P12970, 189, 195)	2
LGHLVHRK	Rpl7a	(V9GX35, 148, 155), (P12970, 189, 196)	1
LGHWLPAAPGR	Emilin1	(Q99K41, 435, 445)	2
LGHWLPAAPGRLEK	Emilin1	(Q99K41, 435, 448)	1
LGIHEDSTNR	Hsp90ab1	(E9Q0C3, 76, 85), (P11499, 438, 447)	2
LGILDLLDEECK	Myo5a	(P21271, 503, 514), (G3X9Y9, 503, 514), (G5E8G6, 503, 514), (Q99104, 502, 513), (D3YZ62, 502, 513), (D3Z4J3, 502, 513)	1
LGIPVKLEPR	Hspg2	(B1B0C7, 3137, 3146), (E9PZ16, 3145, 3154), (Q05793, 2470, 2479)	1
LGIYTVLFER	Slc25a11	(Q5SX48, 66, 75), (Q9CR62, 98, 107), (Q5SX46, 66, 75)	1
LGKEETVLATVQALQTASHLSQQADLR	Rpn2	(A2ACG7, 119, 145), (Q9DBG6, 151, 177)	1
LGLDFPNLPYLIDGSHK	Gstm1	(D3YVP6, 52, 68), (Q8R5I6, 52, 68), (Q80W21, 52, 68), (E9QAC8, 93, 109), (P10649, 52, 68), (D3YVP5, 48, 64), (A2AE91, 18, 34), (A2AE89, 52, 68), (D3YZ29, 42, 58), (D3YX76, 18, 34), (P15626, 52, 68), (P19639, 52, 68)	1
LGLGEGAEEK	Rcc1	(Q6PFB2, 338, 347), (Q8VE37, 325, 334)	1
LGLGHNQIR	Bgn	(P28653, 258, 266)	3
LGLHSLR	Arf3	(P61205, 142, 148), (P84078, 142, 148), (Q8BSL7, 142, 148)	1
LGLIPLTSDDIVDK	Polr2c	(A0A1D5RML8, 67, 80), (A0A1D5RLD4, 42, 55), (P97760, 67, 80)	1
LGLLGLPAPK	Cdc5l	(Q6A068, 477, 486)	1
LGLLSQESADGYSHLR	Rai14	(Q9EP71, 508, 523), (A0A2I3BPY7, 479, 494)	2
LGLQNDLFSLAR	Npepps	(F6QYF8, 572, 583), (E9Q039, 616, 627), (Q11011, 616, 627)	1
LGLQSLR	Arf4	(F6UFB9, 48, 54), (E9Q798, 115, 121), (P61750, 142, 148)	1
LGNAGIAALCPGLLLPSCK	Rnh1	(A0A1B0GSG5, 269, 287), (Q91VI7, 233, 251)	1
LGNDFHTNK	Rps17	(P63276, 23, 31)	1
LGNTEACSPCHCSPVGSLSTQCDSYGR	Lamc1	(F8VQJ3, 386, 412), (P02468, 386, 412)	1
LGNTQGIISAFSTIMSVHR	Atp5po	(A0A338P7G3, 9, 27), (F7D3P8, 51, 69), (Q9DB20, 117, 135)	2
LGPALATGNVVVMK	Aldh2	(A0A0G2JEU1, 197, 210), (P47738, 197, 210), (A0A0G2JFQ0, 96, 109)	2
LGPLLDVLADSR	Mogs	(Q80UM7, 705, 716)	1
LGPNEQYK	Ndufa4	(Q62425, 56, 63), (A0A0N4SVQ1, 23, 30)	1
LGQGIGPIHLNEVQCTGTEK	Loxl2	(P58022, 383, 402)	1
LGQIYQSWLDK	Rer1	(Q9CQU3, 24, 34)	1
LGQSDPAPLQHQVDIYQK	Tkt	(P40142, 186, 203)	1
LGRLEGVCER	Emilin1	(Q99K41, 727, 736)	2
LGSIPLR	Rnf213	(A0A171EBL2, 2515, 2521), (E9Q555, 2516, 2522)	1
LGSPDDGNSALLSLPGYRPTTR	Numa1	(F6ZQA3, 488, 509), (E9Q7G0, 1841, 1862)	2
LGSQATGVQGQAGQLLDTTESTLGR	Lama5	(Q61001, 2251, 2275)	1
LGSTVFVANLDYK	Hnrnpm	(F6W322, 17, 29), (B8JK33, 161, 173), (B8JK32, 200, 212), (Q9D0E1, 200, 212)	1
LGTLSALDILIK	Cand1	(Q6ZQ38, 667, 678)	1
LGTPVLQALGDGDFIK	Pck2	(Q8BH04, 193, 208), (A0A2I3BQL9, 184, 199), (A0A2I3BS39, 193, 208), (A0A2I3BRX1, 185, 200), (A0A2I3BQC6, 102, 117), (A0A0R4J0G0, 220, 235)	1
LGTVPQFPR	Hspg2	(Q05793, 188, 196), (E9PZ16, 188, 196), (B1B0C7, 188, 196)	1
LGVIEDHSNR	Hsp90b1	(P08113, 493, 502), (F7C312, 169, 178)	1
LGVRPSQGGEAPR	Fn1	(A0A087WSN6, 1115, 1127), (A0A087WR50, 1115, 1127), (B9EHT6, 1115, 1127), (B7ZNJ1, 1115, 1127), (Q3UHL6, 1115, 1127), (P11276, 1115, 1127), (A0A087WS56, 1115, 1127)	6
LGVYDADGDGDFDVDDAK	Asph	(Q3TU40, 95, 112), (A2AL83, 110, 127), (A2AL77, 57, 74), (A2AL79, 95, 112), (A2AL85, 95, 112), (A2AL74, 57, 74), (A2AL76, 57, 74), (A2AL75, 57, 74), (Q9CR06, 57, 74), (Q8BSY0, 95, 112), (A2AL78, 95, 112), (A2AL81, 95, 112), (Q6P8S1, 110, 127), (Q8CBM2, 28, 45), (A2AL71, 43, 60)	1
LGWYPPYAANVPPEAYVPPR	Loxl1	(P97873, 329, 348), (A0A0R4J0Q4, 329, 348)	1
LGYPVLVR	Cad	(B2RQC6, 547, 554), (E9QAI5, 547, 554), (E9QAT6, 547, 554), (G3UWN2, 547, 554)	1
LGYTHLYSSTQVSVRPLQHTQYER	Ddost	(O54734, 381, 404)	1
LHEATDYPWRPALSPFEFQK	Lamc1	(F8VQJ3, 624, 643), (P02468, 624, 643)	2
LHFFMPGFAPLTAR	Tubb6	(Q9ERD7, 262, 275), (Q922F4, 262, 275)	1
LHFFMPGFAPLTSR	Tubb5	(P68372, 262, 275), (P99024, 262, 275), (Q9D6F9, 262, 275), (Q9CWF2, 262, 275), (Q7TMM9, 262, 275)	4
LHGGTPANFLDVGGGATVQQVTEAFK	Sucla2	(Q9Z2I9, 336, 361)	1
LHGLPEQFLYGTATK	Top2b	(Q64511, 685, 699)	1
LHGTVVEGR	Rbfox2	(A0A2R8W6K5, 174, 182), (A0A2R8VK79, 174, 182), (A0A2I3BRU6, 184, 192), (A0A2K6EDK7, 170, 178), (Q9JJ43, 174, 182), (A0A2I3BRA9, 192, 200), (Q8BP71, 238, 246), (A0A2R8VI79, 154, 162)	1
LHHMSVADSGEYVCR	Hspg2	(E9PZ16, 2680, 2694), (B1B0C7, 2674, 2688), (Q05793, 2007, 2021)	2
LHINYNNLTESVGPLPK	Lum	(P51885, 120, 136)	1
LHISPDR	Mif	(P34884, 87, 93)	1
LHKPPVDVGVDSR	Slc16a3	(P57787, 433, 445)	1
LHLFCFHLK	Mnda	(D0QMC3, 471, 479), (P0DOV1, 385, 393), (Q8CGE8, 364, 372), (P0DOV2, 385, 393), (A0A087WRA4, 418, 426)	1
LHLGFIEIR	Luc7l2	(Q05CX5, 160, 168), (Q7TNC4, 213, 221), (E9Q715, 160, 168)	1
LHLQSTDYGNFLANEASPLTVSVIDDK	Atp6v0d1	(P51863, 46, 72)	1
LHNAIEGGTQLSR	Dkc1	(F6S1S5, 1, 13), (Q9ESX5, 158, 170), (B7ZCL7, 158, 170)	2
LHNMIVDLDNVVK	Immt	(A0A0U1RP81, 286, 298), (E9QAY6, 251, 263), (Q8CAQ8, 329, 341), (E9Q800, 251, 263)	2
LHPFHVIR	Rpl10	(A0A1B0GXC3, 90, 97), (Q6ZWV3, 90, 97), (I7HLV2, 90, 97), (P86048, 90, 97)	3
LHQVSPVDSGEYVCR	Hspg2	(E9PZ16, 2393, 2407), (B1B0C7, 2387, 2401)	4
LHSAVLGQSHSPPVAADHTEGPFSETTPLLPGTR	Tcirg1	(Q9JHF5, 126, 159)	3
LHSFHIPK	Baz1b	(Q9Z277, 379, 386)	1
LHTLGDNLLDSR	Lamb1	(E9QN70, 287, 298), (P02469, 239, 250)	1
LHTVQNADQVLVLK	Tap2	(P36371, 661, 674)	1
LHVAILER	Plec	(Q9QXS1, 520, 527), (E9Q3W4, 215, 222), (A0A0R4J218, 520, 527), (E9PW24, 215, 222), (A0A0R4J221, 418, 425), (E9Q9J6, 418, 425), (A0A0R4J223, 377, 384)	1
LHVDPENFR	Hbb-b1	(P02089, 96, 104), (A8DUK4, 96, 104), (P02088, 96, 104)	3
LHVLLFK	Cavin3	(Q91VJ2, 121, 127)	1
LHYCVSCAIHSK	Rps26	(P62855, 70, 81)	4
LIADVAPSAIR	Fen1	(Q91Z50, 8, 18), (P39749, 8, 18)	1
LIAEESVSLLAAALR	Mthfd1l	(Q3V3R1, 310, 324)	1
LIAHAGSLLNLAK	Nop58	(Q6DFW4, 297, 309), (A0A087WQ46, 41, 53), (A0A087WP00, 9, 21), (A0A0A0MQ76, 297, 309)	1
LIAHAGSLTNLAK	Nop56	(F7CHQ7, 52, 64), (Q9D6Z1, 307, 319)	1
LIALLEVLSQK	Flna	(Q80X90, 49, 59), (Q8VHX6, 70, 80), (Q8BTM8, 76, 86), (F6XC15, 64, 74), (B7FAU9, 76, 86), (B7FAV1, 52, 62)	1
LICCDILDVLDK	Ywhae	(D6REF3, 94, 105), (F6WA09, 106, 117), (P62259, 94, 105)	1
LICGFMDDCK	Glg1	(F8WHM5, 217, 226), (Q61543, 228, 237), (E9PWD8, 228, 237)	1
LIDDMVAQVLK	Idh2	(P54071, 288, 298)	2
LIDFLECGK	Ddx5	(Q8BTS0, 227, 235), (S4R1I6, 227, 235), (Q61656, 227, 235)	1
LIDLHSPSEIVK	Rps20	(P60867, 87, 98)	1
LIDWGLAEFYHPAQEYNVR	Csnk2a2	(O54833, 173, 191), (A0A1D5RM74, 58, 76), (A0A1D5RLE4, 78, 96)	1
LIDWGLAEFYHPGQEYNVR	Csnk2a1	(Q60737, 172, 190)	1
LIEVDDERK	Rps6	(P62754, 14, 22)	3
LIFYDLR	Kars1	(Q8R2P8, 168, 174), (Q99MN1, 139, 145)	1
LIGEYGLR	Rps9	(Q6ZWN5, 30, 37), (F7CJS8, 26, 33), (D3YUV6, 30, 37), (Q9CXW7, 30, 37), (D3YWH9, 30, 37), (D3Z673, 30, 37)	1
LIGNMALLPLR	Arpc3	(Q9JM76, 14, 24), (H7BWZ3, 6, 16)	1
LIGQIVSSITASLR	Tuba1a	(P68369, 229, 242), (P05214, 229, 242)	2
LIINSLYK	Hsp90b1	(P08113, 87, 94)	1
LIIVEGCQR	Atp1a1	(A0A0G2JGX4, 701, 709), (Q8VDN2, 698, 706), (Q8VCE0, 688, 696), (Q6PIE5, 695, 703), (Q9WV27, 707, 715), (D3YYN7, 695, 703), (Q6PIC6, 688, 696), (Q9Z1W8, 709, 717)	1
LIIWDSYTTNK	Gnb2	(D3Z1T4, 78, 88), (D3YZX3, 34, 44), (H3BLF7, 78, 88), (H3BKR2, 78, 88), (P29387, 78, 88), (E9QKR0, 120, 130), (P62874, 78, 88), (P62880, 78, 88), (D3Z1M1, 78, 88)	1
LIKDDFLQQNGYTPYDR	Atp6v1a	(P50516, 513, 529)	1
LILCDECNK	Baz1b	(Q9Z277, 1198, 1206)	1
LILIESR	Rps13	(Q921R2, 114, 120), (P62301, 114, 120)	1
LILLEIGQKPVILTYEPGMIK	Igsf10	(Q3V1M1, 2393, 2413)	2
LILPHVDVQLK	Idh2	(A0A0U1RPR1, 69, 79), (D6RIL6, 69, 79), (P54071, 69, 79)	1
LILQNHILK	Postn	(Q62009, 428, 436)	1
LINAIELK	Mars1	(E9QB02, 425, 432), (Q68FL6, 425, 432)	1
LINIDFTDPDESK	Prep	(Q9QUR6, 312, 324)	1
LIPDSIGK	Rps3a	(P97351, 187, 194)	1
LIPDTPYSVNIVALYSDGEGNPSPSQGR	Col12a1	(Q60847, 1995, 2022), (E9PX70, 1995, 2022)	1
LIPLTIIK	Abi3bp	(A0A338P6S8, 238, 245), (Q59IW5, 238, 245), (Q59IW9, 238, 245), (Q59IW7, 238, 245), (A0A338P6W9, 238, 245), (E9Q8E3, 238, 245), (Q59IW6, 238, 245)	1
LIPLTTQAPK	Col12a1	(E9PX70, 1745, 1754), (Q60847, 1745, 1754)	1
LIQLMEEIMAEK	Ddx17	(Q3U741, 326, 337), (Q3TU25, 326, 337), (Q501J6, 326, 337)	1
LIQNMDASVEPCTDFFK	Mme	(A0A0A6YWB9, 68, 84), (Q61391, 68, 84), (A0A0A6YY36, 68, 84), (A0A0A6YW93, 68, 84)	1
LIQQQLEK	Srprb	(P47758, 189, 196), (A0A1W2P830, 42, 49)	1
LISLFQAMK	Plec	(Q9QXS1, 4165, 4173), (E9Q3W4, 3860, 3868)	1
LISQIVSSITASLR	Tuba1b	(A0A2R8VHF3, 229, 242), (P05213, 229, 242), (A0A0A0MQA5, 258, 271), (Q9JJZ2, 229, 242), (P68373, 229, 242), (P68368, 229, 242)	3
LISWYDNEYGYSNR	Gapdh	(S4R1W1, 307, 320), (A0A1D5RLD8, 307, 320), (A0A0A0MQF6, 333, 346), (S4R257, 264, 277), (P16858, 307, 320)	4
LITEDVQGK	Rps3a	(P97351, 85, 93)	2
LITNTAEAVLQK	Atad2	(G3X963, 173, 184)	1
LITPAVVSER	Rps25	(P62852, 66, 75), (A0A1L1SQA8, 34, 43)	2
LITSFLELHR	Cybc1	(Q3TYS2, 155, 164)	1
LIVDSVK	Rad21	(Q61550, 323, 329)	1
LIVENLSSR	Srsf5	(Q9D8S5, 109, 117), (Q542V3, 105, 113), (Q8VE97, 105, 113), (O35326, 109, 117), (Q3TWW8, 111, 119)	1
LIVSVNDLR	Mcm3	(P25206, 46, 54)	1
LIYGQDSAYQSIAHYRPISNVSR	Emd	(O08579, 152, 174), (I7HJS1, 116, 138)	1
LIYPVGFWR	Nthl1	(O35980, 162, 170)	1
LKDEGVELFAIGIK	Col12a1	(Q60847, 1322, 1335), (E9PX70, 1322, 1335)	2
LKGEATVSFDDPPSAK	Fus	(G3UXT7, 23, 38), (Q8CFQ9, 324, 339), (P56959, 325, 340)	2
LKGELESSDQVR	Rrbp1	(A2AVJ7, 1241, 1252), (Q99PL5, 1382, 1393)	2
LKPDTPYTITVYSQYPDGEGGR	Col12a1	(Q60847, 1814, 1835), (E9PX70, 1814, 1835)	2
LKPGAPLRPK	Flna	(Q8BTM8, 268, 277), (F6XC15, 256, 265), (B7FAV1, 244, 253), (B7FAU9, 268, 277)	1
LKPGDLVGVNK	Psmc3	(A0A087WPH7, 128, 138), (F6Q2E3, 130, 140), (A2AGN7, 105, 115), (B7ZCF1, 147, 157), (O88685, 147, 157)	1
LKPGYLEATVDWFR	Ppa1	(Q9D819, 177, 190)	1
LKPYGALVDK	Col6a1	(Q04857, 50, 59)	1
LKVPPAINQFTQALDR	Rpl7a	(P12970, 73, 88)	1
LLACIASRPGQCGR	Rps8	(P62242, 170, 183)	3
LLADANLEEVTMK	Dek	(Q7TNV0, 336, 348)	1
LLADPTGAFGK	Prdx5	(P99029, 144, 154), (G3UZJ4, 100, 110), (H3BJQ7, 147, 157), (A0A494BAZ4, 115, 125)	1
LLADQAEAR	Rpl19	(A2A547, 151, 159), (P84099, 153, 161)	1
LLAELPASVHALTGVDLSK	Flot2	(Q60634, 397, 415), (Q5SS83, 397, 415)	1
LLANQQVFHISCFR	Lima1	(Q9ERG0, 400, 413)	1
LLASINSTVR	Ddb1	(Q3U1J4, 879, 888), (A0A494B987, 190, 199)	1
LLCDNGLCR	Fbn2	(Q61555, 811, 819)	1
LLCEGLQDPQCR	Rnh1	(Q91VI7, 126, 137), (A0A1B0GSG5, 162, 173), (A0A1B0GRG4, 126, 137)	1
LLCGGGAAADR	Aldh2	(A0A0G2JF60, 62, 72), (A0A0G2JEU1, 385, 395), (P47738, 385, 395)	1
LLCGLLSDR	Mif	(P34884, 78, 86)	1
LLCWADAGTK	Nid2	(O88322, 1314, 1323), (A0A286YCQ5, 1082, 1091)	1
LLDAQLATGGIVDPR	Plec	(Q9QXS1, 3942, 3956), (E9Q3W4, 3637, 3651)	1
LLDAQLSTGGIVDPSK	Plec	(A0A3B2W7J8, 1300, 1315), (Q9QXS1, 3276, 3291), (E9Q3W4, 2971, 2986)	1
LLDAVDTYIPVPTR	Tufm	(Q8BFR5, 238, 251), (A0A0U1RNQ6, 74, 87)	1
LLDEAIQAVK	Vps35	(Q9EQH3, 14, 23)	1
LLDEEISR	Qki	(Q9QYS9, 43, 50)	1
LLDFGSLSNLQVTQPTVGMNFK	Rps17	(P63276, 107, 128)	2
LLDFLSR	Col6a3	(E9PV86, 914, 920), (J3QQ16, 2087, 2093), (E9PW38, 657, 663), (A0A087WS16, 2087, 2093), (E9PWQ3, 2694, 2700), (Q5RJH2, 842, 848)	2
LLDFSQPNSVAELQETPR	Gvin1	(L7N451, 77, 94), (Q80SU7, 77, 94), (H3BL64, 77, 94)	1
LLDGEEPLPMLPSYK	Top2a	(Q01320, 877, 891)	1
LLDGFFIRPFYK	Nedd4	(P46935, 637, 648), (A0A494BAE4, 277, 288), (A0A571BDN7, 886, 897), (A0A494B9L5, 501, 512), (A0A494BAX0, 754, 765), (Q8CFI0, 754, 765), (A0A494BA39, 622, 633), (A0A494BAG2, 726, 737), (A0A494B953, 706, 717), (E9PXB7, 585, 596), (G3X9H8, 605, 616), (A0A494B9F0, 662, 673)	1
LLDLVQQSCNYK	Snu13	(Q9D0T1, 21, 32)	1
LLDNLLALVR	Xpo5	(Q924C1, 771, 780)	1
LLDPEDVDVPQPDEK	Plec	(A0A0R4J223, 239, 253), (A0A0R4J218, 382, 396), (E9Q3W4, 77, 91), (A0A0R4J221, 280, 294), (Q9QXS1, 382, 396), (E9Q9J6, 280, 294), (E9PW24, 77, 91)	1
LLEALDDMLAQDIAK	Ehd2	(Q8BH64, 377, 391)	1
LLEAQACTGGIIDPSTGERFPVTEAVNK	Plec	(Q9QXS1, 4454, 4481), (E9Q3W4, 4149, 4176)	1
LLEAQIATGGIIDPEESHRLPVEVAYK	Plec	(Q9QXS1, 4185, 4211), (E9Q3W4, 3880, 3906)	1
LLEAQIATGGIIDPVHSHR	Plec	(Q9QXS1, 2948, 2966), (A0A2I3BRT4, 1687, 1705), (Q8R0W0, 1687, 1705), (A0A3B2W7J8, 972, 990), (E9Q3W4, 2643, 2661)	1
LLEAQVATGGIIDPVHSHR	Plec	(Q9QXS1, 3607, 3625), (E9Q3W4, 3302, 3320)	1
LLEGEEER	Lmna	(P14733, 380, 387), (P48678, 378, 385), (A0A0R4J0Q5, 390, 397), (P21619, 371, 378)	1
LLEGEEERLK	Lmnb1	(P21619, 371, 380), (A0A0R4J0Q5, 390, 399), (P14733, 380, 389)	1
LLEGEESR	Vim	(Q6IFZ6, 471, 478), (G3X981, 434, 441), (A0A0A6YWC8, 402, 409), (A0A2R8W6R6, 434, 441), (P31001, 406, 413), (Q9DCV7, 388, 395), (G5E846, 402, 409), (P11679, 399, 406), (P20152, 402, 409), (P15331, 402, 409)	1
LLELDPEHQR	P4ha1	(Q60715, 230, 239)	1
LLELQYFISR	Glg1	(F8WHM5, 530, 539), (Q61543, 541, 550)	1
LLEPVLLLGK	Rps16	(P14131, 50, 59)	1
LLEQYKEESK	Hnrnpu	(Q8VEK3, 640, 649)	1
LLEVDNR	Mtco2	(P00405, 134, 140)	2
LLEVYDQLFK	Nup155	(A0A2R8VHH1, 1298, 1307), (Q99P88, 1298, 1307)	2
LLFEGAGSNPGDK	Atp6v0d1	(P51863, 275, 287)	1
LLFENNDIPDLEVR	Ifit1	(Q64282, 24, 37)	1
LLFPAVDDNLLK	Top2b	(Q64511, 824, 835)	1
LLFTMLEK	Ncapd2	(Q8K2Z4, 1047, 1054), (A0A0R4J0H7, 1047, 1054)	1
LLGGQAGLGR	Emilin1	(Q99K41, 779, 788)	2
LLGGVTIAQGGVLPNIQAVLLPK	H2ax	(Q64522, 96, 118), (P27661, 96, 118)	3
LLGGVTIAQGGVLPNIQAVLLPKK	H2ax	(Q64522, 96, 119), (P27661, 96, 119)	1
LLGMSGK	Npm1	(Q5SQB5, 134, 140), (Q61937, 134, 140), (Q5SQB0, 134, 140), (Q9DAY9, 134, 140)	1
LLGPNAGPDGLIPWTR	Stat1	(A0A087WSP5, 531, 546), (Q8C3V4, 525, 540), (P42225, 525, 540), (Q99K94, 525, 540)	2
LLGVEGTTLR	Myo1c	(Q9WTI7, 340, 349)	1
LLHYAGEVTYSVTGFLDK	Myo1c	(Q9WTI7, 543, 560)	1
LLIAAQK	Erlin2	(A0A1B0GT70, 102, 108), (Q91X78, 194, 200), (A0A1B0GSD8, 192, 198), (Q8BFZ9, 192, 198)	1
LLIDEAIQK	Sars1	(Q8C483, 107, 115), (A2AFS1, 107, 115), (A2AFS0, 107, 115), (P26638, 107, 115)	1
LLIEGDYK	Gvin1	(Q80SU7, 813, 820), (L7N451, 813, 820)	1
LLIHQSLAGGIIGVK	Hnrnpk	(B2M1R6, 124, 138), (A0A286YDM3, 148, 162), (H3BKD0, 124, 138), (H3BKI8, 121, 135), (H3BK96, 148, 162), (H3BLL4, 79, 93), (A0A286YCM2, 148, 162), (H3BJS9, 55, 69), (P61979, 148, 162)	1
LLIVGEPGFGQSSHLAPAVIHALEK	Atad2	(G3X963, 767, 791), (Q8CDM1, 443, 467)	1
LLLADENGR	Slc25a12	(Q8BH59, 506, 514)	1
LLLDTFEYQGLVK	Cenpv	(F6SS03, 44, 56), (Q9CXS4, 111, 123)	1
LLLETYLPSK	Nop56	(F7CHP9, 86, 95), (Q9D6Z1, 77, 86), (E0CXZ0, 77, 86)	1
LLLETYLPSKK	Nop56	(F7CHP9, 86, 96), (Q9D6Z1, 77, 87), (E0CXZ0, 77, 87)	1
LLLIGDSGVGK	Rab1b	(Q8K386, 10, 20), (A0A494BA38, 10, 20), (Q5SW86, 10, 20), (A0A494B945, 73, 83), (Q9D1G1, 10, 20), (P61027, 11, 21), (Q5SW87, 10, 20), (Q3TYH2, 10, 20), (P61028, 10, 20), (P55258, 10, 20), (P62821, 13, 23), (Q9DD03, 10, 20), (A0A494BBL7, 10, 20), (Q5SW88, 10, 20)	3
LLLIQAFRPDR	Dync1h1	(Q9JHU4, 3987, 3997)	1
LLLLGAGESGK	Gnai2	(A2A610, 42, 52), (Q8BHK8, 111, 121), (P63094, 42, 52), (Q8CGK7, 44, 54), (Q9DC51, 35, 45), (P50149, 35, 45), (Z4YKV1, 42, 52), (P20612, 31, 41), (B2RSH2, 35, 45), (A2AE31, 35, 45), (Q8C040, 44, 54), (P18872, 35, 45), (A2AE32, 35, 45), (Q66L47, 111, 121), (Q3V3I2, 35, 45), (Q6R0H7, 781, 791), (P08752, 35, 45)	1
LLLNCSATGDPKPTIIWK	Igsf10	(Q3V1M1, 1929, 1946)	1
LLLPDGHGYPEALR	Rnf213	(E9Q555, 1527, 1540), (A0A171EBL2, 1526, 1539)	2
LLLPGELAK	H2bc7	(Q9D2U9, 100, 108), (Q8CBB6, 100, 108), (Q64525, 100, 108), (P10854, 100, 108), (Q64475, 100, 108), (P70696, 101, 109), (Q64478, 100, 108), (Q8CGP1, 100, 108), (Q8CGP0, 100, 108), (Q8CGP2, 100, 108), (Q64524, 100, 108), (P10853, 100, 108), (Q6ZWY9, 100, 108)	70
LLLPSTFFCYK	Ranbp2	(Q9ERU9, 2487, 2497)	1
LLLPTPTIK	Ccar1	(Q8CH18, 999, 1007)	1
LLLPWLEAR	Cltc	(Q5SXR6, 860, 868), (Q68FD5, 856, 864)	1
LLLQVQHASK	Slc25a4	(P48962, 33, 42), (P51881, 33, 42)	2
LLMMAGIDDCYTSAR	Rps2	(P25444, 212, 226), (D3YVC1, 212, 226), (D3YWJ3, 212, 226)	2
LLNILMQLR	Smarca5	(F6Z6F4, 447, 455), (Q91ZW3, 444, 452), (Q6PGB8, 452, 460)	1
LLNNAFEELVAFQR	Mcm3	(P25206, 64, 77)	3
LLNNLTSIK	Lamc1	(P02468, 644, 652), (F8VQJ3, 644, 652)	1
LLNTFLER	Dync1h1	(Q9JHU4, 4261, 4268)	1
LLNYAPLEK	Polr2l	(P62876, 58, 66)	1
LLPETPSDPFAIWQITDR	Col12a1	(Q60847, 2586, 2603), (E9PX70, 2586, 2603)	4
LLPLEEHYR	Ehd2	(Q8BH64, 32, 40), (Q9WVK4, 32, 40)	1
LLPLTDK	Plec	(A0A3B2W7J8, 1048, 1054), (Q9QXS1, 3024, 3030), (E9Q3W4, 2719, 2725)	1
LLPPTQNNR	Col6a1	(Q04857, 712, 720)	3
LLPQVMYLDGYDRDNK	Anp32a	(D3Z7M9, 123, 138), (O35381, 137, 152), (D3YYE1, 140, 155)	1
LLPSFVSSENAFYLPPDLR	Col6a3	(A0A087WS16, 2204, 2222), (E9PWQ3, 2811, 2829), (J3QQ16, 2204, 2222)	3
LLPSFVSSENAFYLPPDLRK	Col6a3	(A0A087WS16, 2204, 2223), (E9PWQ3, 2811, 2830), (J3QQ16, 2204, 2223)	5
LLQAVEPIHLAR	Psmd5	(Q8BJY1, 70, 81)	1
LLQDFFNGK	Hspa8	(Q504P4, 329, 337), (P17156, 351, 359), (P63017, 348, 356)	2
LLQELQGER	Kifc1	(E9PUA5, 224, 232), (G3UXN2, 208, 216), (Q9QWT9, 226, 234)	1
LLQFYAETCPAPER	Myo1c	(Q9WTI7, 152, 165)	1
LLQIASPFLEPHLVR	Nup155	(A0A2R8VHH1, 1051, 1065), (Q99P88, 1051, 1065)	1
LLQLVEDR	Ddx5	(Q8BTS0, 470, 477), (Q61656, 470, 477)	1
LLQSNPVLEAFGNAK	Myo1c	(P46735, 141, 155), (E9Q580, 147, 161), (Q7TQD7, 141, 155), (E9QNH6, 141, 155), (D3YV80, 141, 155), (Q9WTI7, 173, 187), (O88329, 134, 148)	1
LLQTAEHNISGAER	Tnc	(Q80YX1, 1386, 1399)	2
LLQVETASNSAR	Numa1	(E9Q7G0, 1266, 1277)	3
LLQVTPTDSGEYVCR	Hspg2	(E9PZ16, 2487, 2501), (B1B0C7, 2481, 2495)	3
LLQVVYLHSNNITK	Bgn	(P28653, 301, 314)	4
LLSDPNYGVHLPAVK	Tmem43	(Q9DBS1, 99, 113)	1
LLSHGVPLPNWLINSYK	Nup160	(Q9Z0W3, 1279, 1295)	1
LLSLDPSHER	P4ha2	(Q5SX75, 234, 243), (Q60716, 234, 243)	1
LLSPVVPQISAPQSNK	Nup93	(A0A1D5RLQ0, 521, 536), (Q8BJ71, 644, 659)	1
LLSQVADILFQTAK	Umps	(P13439, 48, 61)	1
LLTLPNGER	Dync1h1	(Q9JHU4, 2321, 2329)	1
LLTPITTLTSQQIHQILASTR	Col6a3	(E9PWQ3, 1400, 1420), (D3YWD1, 1400, 1420), (J3QQ16, 793, 813), (A0A087WS16, 793, 813)	6
LLTQGFTNWNK	Smarca5	(Q91ZW3, 835, 845)	1
LLTTIGK	Eif4g1	(Z4YKC4, 933, 939), (A2AMI2, 926, 932), (A0A0J9YUS5, 644, 650), (Q80XI3, 926, 932), (A0A0R4J112, 944, 950), (E9Q770, 935, 941), (Q6NZJ6, 941, 947), (E9PVC5, 935, 941), (A2AMI7, 368, 374), (E9Q9E1, 934, 940), (A0A0N4SVL0, 1109, 1115), (E9PVC6, 894, 900), (A0A0J9YVC1, 770, 776), (A0A0J9YUC1, 875, 881)	1
LLVACCLADIFR	Pds5b	(F8WHU5, 77, 88), (Q4VA53, 77, 88), (E9QPI5, 86, 97), (Q6A026, 86, 97)	1
LLVCEDIDECQNGPVCQR	Fbn1	(Q61554, 1804, 1821)	5
LLVDSNNPK	Polr2a	(A0A0R4J0V5, 116, 124), (P08775, 116, 124)	1
LLVDVDESTLSPEEQK	Sf3b1	(Q99NB9, 477, 492), (G5E866, 477, 492)	1
LLVLITGGK	Col6a3	(J3QQ16, 143, 151), (D3YWD1, 550, 558), (E9PWQ3, 550, 558), (A0A087WS16, 143, 151)	2
LLVPTQFVGAIIGK	Igf2bp2	(Q9CPN8, 199, 212)	2
LLVPTQYVGAIIGK	Igf2bp1	(O88477, 199, 212)	1
LLVSASQDGK	Gnb2	(Q61011, 68, 77), (P29387, 68, 77), (D3Z1T4, 68, 77), (P62874, 68, 77), (H3BLF7, 68, 77), (D3Z1M1, 68, 77), (D3YZX3, 24, 33), (P62880, 68, 77), (H3BKR2, 68, 77), (E9QKR0, 110, 119)	2
LLVVTDPR	Rpsa	(P14206, 120, 127), (A0A1L1SRW0, 36, 43)	2
LLVVYPWTQR	Hbb-b1	(A8DUK4, 31, 40), (P02088, 31, 40), (E9Q223, 31, 40), (P02089, 31, 40), (P02104, 31, 40)	1
LLWHYDLESK	Col6a3	(A0A087WS16, 2634, 2643), (E9PWQ3, 3241, 3250), (J3QQ16, 2634, 2643)	1
LLYDLADQLHAAVGASR	Etfa	(Q99LC5, 232, 248)	1
LLYPADIPVGNDQLLELLNK	Postn	(Q62009, 628, 647)	1
LMADFQAGR	Plec	(Q9QXS1, 3747, 3755), (E9Q3W4, 3442, 3450)	1
LMCPQEIVDYIADKK	Ndufab1	(F8WJ64, 109, 123), (Q9CR21, 137, 151), (F6ZFT1, 108, 122)	2
LMCSLCHCPGATIGCDVK	Phf6	(E9QAG2, 79, 96), (Q9D4J7, 79, 96)	1
LMDLLEEGLK	Rars1	(Q9D0I9, 461, 470)	1
LMEEIMSEK	Ddx5	(S4R1I6, 331, 339), (Q61656, 331, 339), (Q8BTS0, 331, 339)	1
LMELHGEGGSSGK	Rps3a	(P97351, 227, 239)	2
LMFEELR	Rtcb	(Q99LF4, 44, 50)	1
LMGSNEGEFK	Col3a1	(P08121, 1389, 1398)	1
LMHLEFGR	Col6a3	(A0A087WS16, 1380, 1387), (E9PWQ3, 1987, 1994), (J3QQ16, 1380, 1387)	3
LMIEMDGTENK	Eno1	(B1ARR7, 92, 102), (B0QZL1, 92, 102), (Q6PHC1, 24, 34), (P17182, 92, 102)	1
LMIWDTR	Rbbp4	(A2AFI9, 250, 256), (A2AFJ1, 241, 247), (Q60972, 251, 257), (Q60973, 250, 256)	1
LMLAVVK	Anxa6	(P14824, 240, 246), (F8WIT2, 240, 246)	1
LMSSMEER	Emilin1	(Q99K41, 329, 336)	1
LMSTEASQNITYHCK	Col1a1	(P11087, 1345, 1359)	2
LMTDTINEPILLCR	NARS1	(A0A498WGK2, 435, 448), (A0A494BB89, 435, 448), (Q8BP47, 436, 449), (A0A494BAX5, 374, 387)	2
LMVALAK	Anxa2	(B0V2N8, 169, 175), (P07356, 169, 175), (B0V2N7, 169, 175), (B0V2N5, 102, 108)	1
LNASIADLQSK	Lama5	(Q61001, 2209, 2219)	1
LNASLPALLLIR	Atp6ap1	(Q3TKX1, 162, 173), (Q9R1Q9, 162, 173), (B7FAU3, 162, 173)	1
LNAYTGVVSLQR	Fbln2	(P37889, 1171, 1182)	2
LNCQVIGASVDSHFCHLAWINTPK	Prdx1	(B1AXW5, 68, 91), (P35700, 68, 91), (B1AXW4, 68, 91), (B1AXW6, 68, 91)	1
LNDFASAVR	Cox5a	(P12787, 94, 102)	1
LNDTIQLLVR	Uhrf1	(Q8VDF2, 64, 73), (E9Q5Y5, 64, 73)	1
LNEGVVEFASYGDLK	Srsf5	(O35326, 143, 157), (Q9D8S5, 143, 157)	1
LNEIEGSLNK	Lamc1	(F8VQJ3, 1532, 1541), (P02468, 1532, 1541)	1
LNEQQSVLQR	Smc1a	(Q9CU62, 1009, 1018)	1
LNESTTFVLGSR	Dnttip1	(Q99LB0, 205, 216)	1
LNFAVASR	Pdia3	(P27773, 296, 303)	2
LNFGDDIPSALR	Stub1	(A0A494BBF6, 93, 104), (Q9WUD1, 129, 140), (A0A494BBI6, 102, 113)	1
LNFLSPELPAVAEFSTNETMGHSADR	Hadhb	(Q99JY0, 204, 229)	1
LNFSHGTHEYHAETIK	Pkm	(A0A1L1SQV8, 73, 88), (A0A1L1ST52, 73, 88), (A0A1L1SSN6, 73, 88), (P52480, 73, 88), (A0A1L1STV8, 73, 88), (A0A1L1SU37, 73, 88), (A0A1L1SUV0, 73, 88)	1
LNGTDPEDVIR	Myl12a	(Q3THE2, 93, 103), (Q9CQ19, 93, 103), (Q6ZWQ9, 93, 103), (D3YV37, 93, 103)	2
LNILDTLSK	Psmd2	(Q8VDM4, 703, 711)	1
LNISFPATGCQK	Rps6	(P62754, 2, 13)	1
LNLEHIATSSAVSK	Vps35	(Q9EQH3, 382, 395)	1
LNLLHEFLQTEIK	Dnmt1	(P13864, 45, 57)	1
LNLSCIHSPVVNELMR	Nop58	(A0A0A0MQ76, 101, 116), (A0A087WSU5, 27, 42), (Q6DFW4, 101, 116)	1
LNLTAAQLSQLEGLLQAR	Emilin1	(Q99K41, 560, 577)	2
LNLVEAFVEDSELR	Msh2	(P43247, 359, 372)	1
LNMEAINYMAADGDFK	Lgals1	(P16045, 112, 127)	1
LNMILVQILK	Xpo1	(Q6P5F9, 129, 138)	1
LNNLVLFDK	Rps25	(P62852, 43, 51), (A0A1L1SQA8, 11, 19)	4
LNPEDPYLK	Ifit1	(Q64282, 202, 210)	1
LNPFGNTFLNR	Ehd2	(Q8BH64, 124, 134)	1
LNRLPAAGVGDMVMATVK	Rpl23	(P62830, 48, 65)	1
LNTFGDEVFNDPK	Lamc1	(F8VQJ3, 253, 265)	1
LNTGAWGCCPFAK	Grn	(Q3U9N4, 309, 321), (P28798, 296, 308)	2
LNTLLQR	Hnrnpu	(Q8VEK3, 527, 533)	1
LNVVAFLNELPK	Nxf1	(Q99JX7, 458, 469)	1
LNVWDLSK	Rbbp4	(A2AFI9, 340, 347), (Q60973, 340, 347), (Q60972, 341, 348), (F6U539, 11, 18), (A2AFJ1, 331, 338)	1
LNWGHIPAHPR	Hspg2	(B1B0C7, 441, 451), (E9PZ16, 441, 451), (Q05793, 441, 451)	2
LNWLSVDFNNWK	Ptges3	(Q9R0Q7, 95, 106)	2
LNYSLPTGQSMEVQLPK	Tnc	(Q80YX1, 1016, 1032)	3
LPAAGVGDMVMATVKK	Rpl23	(P62830, 51, 66)	1
LPAELQELPGLTHQYWSAPSDK	Apex1	(D3Z6R9, 102, 123), (P28352, 102, 123), (D3Z124, 102, 123), (F6QA74, 97, 118)	1
LPAIEPSDQGQYLCR	Hspg2	(Q05793, 1918, 1932), (E9PZ16, 1918, 1932), (B1B0C7, 1918, 1932)	3
LPANQYTWSSR	Tpp2	(Q64514, 401, 411), (A0A087WRC0, 401, 411), (Q05DJ9, 401, 411)	1
LPAPQEDTASEAGTPQGEVQTR	Raly	(Q64012, 260, 281), (A2AU62, 260, 281)	1
LPCIFICENNR	Pdha1	(P35486, 215, 225)	1
LPCQLHQVIVAR	Capn2	(O08529, 637, 648)	1
LPDGHEFK	Lgals1	(P16045, 100, 107)	1
LPEGQLPEAELPAAQAAAAAGAGLK	Ahnak2	(F7DBB3, 193, 217), (F7CVJ5, 627, 651), (F7CVJ5, 23, 47), (E9PYB0, 1415, 1439), (E9PYB0, 1242, 1266), (F7DBB3, 366, 390), (F7CVJ5, 196, 220), (F7DBB3, 539, 563), (F7CVJ5, 973, 997), (E9PYB0, 735, 759), (E9PYB0, 562, 586)	2
LPETSLFETEETRK	Kars1	(Q8R2P8, 434, 447), (Q99MN1, 405, 418)	1
LPFTPLSYIQGLSHR	Tmco1	(A0A0A6YVS2, 128, 142), (Q921L3, 116, 130)	2
LPHFQLSR	Tmem33	(Q9CR67, 73, 80), (A0A0R4J1Z3, 73, 80), (Q9CZM3, 73, 80)	1
LPIFFFGTHETAFLGPK	Psip1	(Q99JF8, 39, 55), (F6RB63, 39, 55), (A2BI12, 39, 55)	1
LPLAEVAAHPWVR	Aurkb	(O70126, 320, 332)	1
LPLFPEPLHVFAPR	Dnmt1	(P13864, 1326, 1339), (J3QNW0, 1207, 1220)	1
LPLPTIK	Hspg2	(E9PX07, 281, 287), (E9PZ16, 3669, 3675), (Q05793, 2994, 3000), (F6ZCF0, 218, 224), (B1B0C7, 3661, 3667), (Q641K1, 330, 336)	1
LPLQDVYK	Eef1a1	(P10126, 247, 254), (P62631, 247, 254)	1
LPLTLFPSANLR	Fhl1	(A2AEY2, 254, 265)	1
LPMGSQCSVDLESASGEK	Tnc	(Q80YX1, 57, 74), (Q80YX0, 57, 74)	1
LPNLLGR	Samm50	(Q8BGH2, 148, 154)	1
LPNVALDLLR	Mybbp1a	(Q7TPV4, 261, 270)	1
LPQEEGDHQIADAETAEEVK	Ncapd2	(A0A0R4J0H7, 495, 514), (Q8K2Z4, 495, 514)	1
LPQLPITNFSR	Flna	(B7FAU9, 179, 189), (Q8BTM8, 179, 189), (B7FAV1, 155, 165), (F6XC15, 167, 177)	1
LPQVAEEISGPLTSANK	Flot1	(O08917, 360, 376), (G3UYU4, 312, 328)	1
LPQVSPADSGDYVCR	Hspg2	(E9PZ16, 2102, 2116), (B1B0C7, 2096, 2110)	1
LPSLAFLYMEK	Prelp	(Q9JK53, 144, 154)	1
LPSSSPPLEPTDTSVTSR	Mki67	(E9PVX6, 2420, 2437)	1
LPVALDPGSK	Rpn1	(Q91YQ5, 117, 126)	2
LPVDVAYQR	Plec	(Q9QXS1, 3626, 3634), (E9Q3W4, 3321, 3329)	1
LPVGQALPK	Agrn	(Z4YK85, 1880, 1888), (A2ASQ1, 1903, 1911), (M0QWP1, 1987, 1995)	1
LPVIFAK	Ehd2	(Q8BH64, 334, 340)	1
LPVLLLGR	Htra1	(A2RT60, 265, 272), (Q9R118, 261, 268)	1
LPVSVGFSGCLK	Lama5	(Q61001, 3478, 3489)	1
LPVVSSVACGASVGYAVSK	Rcc1	(Q6PFB2, 356, 374), (Q8VE37, 343, 361)	1
LPYGGQCRPCPCPEGPGSQR	Lamb2	(Q61292, 918, 937)	1
LQAAGIQLHNVWAR	Lama5	(Q61001, 2591, 2604)	1
LQAALDNEAGGRPAMEPGNGSLDLGGDAAGR	Hnrnpu	(Q8VEK3, 37, 67)	3
LQAFGFCEYKEPESTLR	Rbm25	(S4R2A4, 125, 141), (S4R2J1, 144, 160), (S4R2B0, 125, 141), (B2RY56, 125, 141)	1
LQDAEIAR	S100a6	(P14069, 47, 54)	1
LQDEFENR	Eif4g2	(G3XA17, 170, 177), (F7CBP1, 170, 177), (Q62448, 170, 177)	1
LQDEIQNMK	Vim	(P20152, 364, 372), (A0A0A6YWC8, 364, 372)	1
LQDEIQNMKEEMAR	Vim	(P20152, 364, 377), (A0A0A6YWC8, 364, 377)	2
LQDLYSIVR	Col18a1	(P39061, 1643, 1651), (E9QPX1, 1643, 1651)	1
LQDSVMEASR	Rad21	(Q61550, 454, 463)	1
LQDTYNLDTNTISK	P4ha1	(Q60715, 136, 149), (E9Q7B0, 136, 149)	1
LQEAYYIFQELADK	Cope	(F6XIG5, 28, 41), (O89079, 197, 210), (D3Z315, 179, 192), (F6YFR7, 113, 126)	1
LQEDVNALHSQLNHSECTGTYLQNGVSDSR	Emilin2	(A0A3B2W4E4, 602, 631), (Q8K482, 602, 631), (A0A3B2WB50, 521, 550), (Q3TDP9, 602, 631)	3
LQEEMLQR	Vim	(A0A0A6YWC8, 188, 195), (P20152, 188, 195)	1
LQEEMLQREEAESTLQSFR	Vim	(A0A0A6YWC8, 188, 206), (P20152, 188, 206)	2
LQELPDAVPHGEMPR	Mcm5	(P49718, 228, 242)	3
LQEMESAVK	Myh9	(Q8VDD5, 1793, 1801)	2
LQEQLQDLEELQK	Numa1	(F6ZQA3, 259, 271), (E9Q7G0, 1612, 1624)	3
LQESPEDMPAGQTPHTIVLFAHNDLVDK	Mcm4	(P49717, 352, 379)	2
LQGAHLTSILSHEEQMFVNR	Vcan	(Q62059, 3160, 3179), (E9QMK2, 1417, 1436), (E9QMK3, 457, 476), (E9PYH0, 3156, 3175), (G3XA35, 2196, 2215)	3
LQHGSILGFPK	Glud1	(F7CFA5, 54, 64), (P26443, 352, 362)	3
LQIQCVVEDDK	Eef1d	(P57776, 242, 252), (A0A087WS46, 145, 155), (A0A0R4J1E2, 621, 631), (A0A0R4J1L2, 218, 228), (Q80T06, 242, 252), (F6ZFU0, 513, 523), (O70251, 186, 196), (D3YY68, 151, 161), (Q91VK2, 237, 247)	1
LQISHEAAACITALR	Dhx9	(A0A087WPL5, 1091, 1105), (E9QNN1, 1092, 1106)	1
LQIWDTAGQER	Rab1b	(P63011, 72, 82), (Q9D1G1, 58, 68), (Q8BHC1, 59, 69), (Q544E8, 80, 90), (Q8BNU1, 118, 128), (P56371, 63, 73), (Q50HX3, 43, 53), (P62821, 61, 71), (Q6PHN9, 58, 68), (D3Z444, 66, 76), (P35283, 91, 101), (P62823, 80, 90), (D3YWL1, 72, 82), (A2A7Z6, 72, 82), (S4R232, 58, 68), (H3BLG3, 153, 163), (A0A494B945, 121, 131), (Q8BQX0, 73, 83), (P61027, 59, 69), (P55258, 58, 68), (Q9CZT8, 72, 82), (Q8BHH2, 57, 67), (Q9JKM7, 80, 90), (D3YW33, 72, 82), (Q91ZR1, 58, 68), (A0A140LHW9, 59, 69), (Q91Z34, 12, 22), (A0A494BBL7, 58, 68), (A0A494BA38, 58, 68), (A2CG35, 139, 149), (A0A286YDR2, 78, 88), (P61028, 58, 68), (P35276, 72, 82), (Q91V41, 61, 71), (A0A1D5RMH1, 24, 34), (Q504M8, 118, 128), (Q9CXS2, 80, 90), (Q8CG50, 66, 76), (Q5SW88, 58, 68), (Q923S9, 59, 69), (D3YV16, 31, 41)	2
LQLEACETR	Plec	(A0A3B2W7J8, 289, 297), (E9Q3W4, 833, 841), (Q9QXS1, 1138, 1146)	1
LQLETTER	Plec	(E9Q3W4, 1298, 1305), (Q9QXS1, 1603, 1610)	2
LQLLEDLER	Lamb1	(P02469, 1736, 1744), (E9QN70, 1784, 1792)	1
LQLVLAPLHSLASR	Egfl7	(Q3UTJ7, 218, 231), (Q9QXT5, 215, 228), (A0A0R4J189, 218, 231), (G3UWX8, 19, 32), (G3UY71, 19, 32)	1
LQMVEMPLAHK	Serpinh1	(P19324, 251, 261)	2
LQNELDNVSTLLEEAEK	Myh10	(Q61879, 1284, 1300), (Q3UH59, 1321, 1337), (Q5SV64, 1315, 1331)	2
LQNELDNVSTLLEEAEKK	Myh10	(Q5SV64, 1315, 1332), (Q61879, 1284, 1301), (Q3UH59, 1321, 1338)	1
LQNTLNEQRVEFAALQEALAHALTEK	Numa1	(A0A1B0GSW3, 1020, 1045), (E9Q7G0, 1020, 1045)	1
LQNVQIALDYLR	Plec	(A0A0R4J221, 145, 156), (A0A0R4J223, 104, 115), (A0A0R4J218, 247, 258), (Q9QXS1, 247, 258), (E9Q9J6, 145, 156)	1
LQPFATEADVEEALR	Mcm5	(P49718, 627, 641)	1
LQPQTTYDITVLPMYK	Col12a1	(Q60847, 1054, 1069), (E9PX70, 1054, 1069)	4
LQQEATEHVTESEER	Emilin1	(Q99K41, 692, 706)	1
LQQELDDLLVDLDHQR	Myh9	(Q8VDD5, 1417, 1432)	1
LQQELDDLTVDLDHQR	Myh10	(Q5SV64, 1455, 1470), (Q61879, 1424, 1439), (Q3UH59, 1461, 1476)	2
LQQENSILR	Rrbp1	(A2AVJ7, 859, 867), (Q99PL5, 1000, 1008)	2
LQQLFNHTMFILEQEEYQR	Myh9	(Q61879, 482, 500), (Q5SV64, 492, 510), (Q8VDD5, 475, 493), (A0A338P6K2, 489, 507), (E9QPE7, 482, 500), (O08638, 482, 500), (A0A2R8VHF9, 482, 500), (Q3UH59, 519, 537)	1
LQQLPADFGR	Lrrc59	(Q922Q8, 73, 82)	1
LQQLSLK	Emilin1	(Q99K41, 804, 810)	1
LQSRPAVPPAPGPGQLTLR	Vat1	(Q62465, 76, 94)	1
LQSSLTCNSMVLFDHVGCLK	Top2a	(Q01320, 989, 1008)	1
LQTLKEELDFQK	Lmna	(P48678, 196, 207)	2
LQTQLNELQAQLSQK	Numa1	(E9Q7G0, 1570, 1584), (F6ZQA3, 217, 231)	1
LQTTLTCNSMVLFDHMGCLK	Top2b	(Q64511, 999, 1018)	1
LQTTVHTLQVIIDGLSQPK	Srbd1	(F8WGW3, 860, 878), (B7ZWI7, 49, 67), (Q8CHZ0, 159, 177), (B7ZWI4, 74, 92), (Q497V5, 861, 879)	1
LQVELDSVTGLLSQSDSK	Myh9	(Q8VDD5, 1277, 1294), (A0A2R8W6V7, 3, 20)	3
LQVEPAVDTSGVQCYGPGIEGQGVFR	Flna	(Q8BTM8, 1246, 1271), (B7FAV1, 1222, 1247), (B7FAU9, 1246, 1271)	1
LQVEQFLAEHGSEYQSVK	Plod1	(Q9R0E2, 331, 348)	1
LQVSNVLSQPLAQAAVK	Rpn2	(A2ACG7, 257, 273), (Q9DBG6, 289, 305)	3
LQWMAGGTFTGEALQYTR	Col6a1	(Q04857, 692, 709)	1
LQYPAGYPSEK	Uhrf2	(Q7TMI3, 635, 645)	1
LQYVEDGVYSMQVASAR	Ckap4	(Q8BMK4, 392, 408)	2
LRAPLPWQHR	Hspg2	(E9PZ16, 3243, 3252), (Q05793, 2568, 2577), (B1B0C7, 3235, 3244)	3
LRDEEVHTGLGELLR	Serpinh1	(P19324, 100, 114), (A0A140LHR4, 100, 114), (A0A140LHK0, 100, 114)	2
LRDLEDSLAR	Lmna	(P48678, 319, 328)	4
LRDPLQVHLPLR	Mcu	(Q3UMR5, 332, 343)	1
LRDVSAYSK	Plec	(Q9QXS1, 4568, 4576), (E9Q3W4, 4263, 4271)	1
LRDVTHSTMNVVWEPVLGK	Col12a1	(Q60847, 1573, 1591), (E9PX70, 1573, 1591)	2
LRDYIWNTLNSGR	Cs	(Q9CZU6, 327, 339)	1
LREAEETQNSLQAECDQYR	Rrbp1	(Q99PL5, 1312, 1330), (A2AVJ7, 1171, 1189)	1
LRECLPLIIFLR	Rps4x	(P62702, 37, 48)	3
LREDENAEPVGTTYQK	Dbn1	(F7CPL2, 86, 101), (Q9QXS6, 149, 164), (A0A0R4J1E3, 149, 164)	1
LREGQEVEFLVTSLPR	Lamb2	(Q61292, 604, 619)	1
LRELLIIGGVAAR	Ddx1	(Q91VR5, 317, 329)	1
LREYEAALNSK	Lmnb1	(P14733, 135, 145)	2
LRLDSIVIQQGR	Smarca5	(Q6PGB8, 631, 642), (Q91ZW3, 623, 634), (F6Z6F4, 638, 649)	1
LRLEVNMQAMK	Myh10	(Q3UH59, 1599, 1609), (Q5SV64, 1593, 1603), (Q61879, 1562, 1572)	1
LRLPLEYMAICALCAK	Pds5b	(Q4VA53, 932, 947), (F8WHU5, 932, 947)	1
LRLPQVSPADSGDYVCR	Hspg2	(E9PZ16, 2100, 2116), (B1B0C7, 2094, 2110)	3
LRNSDVEIFAVGVK	Col12a1	(E9PX70, 563, 576), (Q60847, 563, 576)	2
LRPIAVIK	Rtcb	(Q99LF4, 496, 503)	1
LRPRPYLPNVDEEVQIGHVPR	Fn1	(P11276, 2160, 2180), (A0A087WSN6, 1979, 1999), (A0A087WR50, 2069, 2089), (B9EHT6, 1954, 1974), (Q3UHL6, 2044, 2064)	8
LRPVDQLR	Nup155	(A0A2R8VHH1, 513, 520), (Q99P88, 513, 520)	1
LRQIFNGTFVK	Rpl7	(P14148, 135, 145), (F6XI62, 161, 171)	1
LRQLAEEDLAQQR	Plec	(Q9QXS1, 2437, 2449), (E9Q3W4, 2132, 2144)	1
LRQPPVIVLQR	Htra1	(Q9R118, 141, 151)	1
LRSEDGVEGDLGETQSR	Ahnak	(A0A494BBD5, 133, 149), (E9Q616, 133, 149)	1
LRVDIRPQLLK	Hp1bp3	(Q3TEA8, 291, 301), (A2AM65, 127, 137), (Z4YKA3, 253, 263), (Z4YKB8, 291, 301)	1
LRVDPVNFK	Hba	(P06467, 91, 99), (A7M7S6, 105, 113), (Q91VB8, 91, 99), (P01942, 91, 99)	2
LRVEFPR	Srsf1	(Q6PDM2, 83, 89), (Q9D0B0, 82, 88), (H7BX95, 83, 89)	1
LSAEDLVLEGAGLR	Lamc1	(F8VQJ3, 587, 600), (P02468, 587, 600)	4
LSDAGFK	Fn1	(A0A087WS56, 2102, 2108), (B7ZNJ1, 2012, 2018), (B9EHT6, 2107, 2113), (A0A087WR50, 2222, 2228), (Q3UHL6, 2197, 2203), (A0A087WSN6, 2132, 2138), (P11276, 2313, 2319)	3
LSDAGITPLFLTSQEDR	Col6a3	(J3QQ16, 1922, 1938), (A0A087WS16, 1922, 1938), (E9PWQ3, 2529, 2545)	3
LSDASPAEDEQFVPAPLNVAETSSSVR	Ktn1	(A0A087WR91, 85, 111), (A0A087WS29, 85, 111), (A0A087WP48, 85, 111), (A0A087WQI3, 85, 111), (A0A087WP85, 85, 111), (A0A087WP14, 85, 111), (A0A087WQD0, 85, 111), (A0A087WNW3, 85, 111), (Q61595, 85, 111), (A0A087WPW5, 85, 111), (A0A087WQG4, 85, 111), (F8VQC7, 85, 111), (A0A087WQ25, 85, 111), (A0A087WS23, 85, 111), (A0A087WQQ5, 85, 111), (A0A087WQF8, 85, 111), (A0A087WRS1, 85, 111), (A0A087WS04, 85, 111), (A0A087WPY8, 85, 111), (A0A087WPX0, 85, 111)	1
LSDSADFTCVVR	Igsf10	(Q3V1M1, 2275, 2286)	1
LSDVDRDGMLDDEEFALASHLIEAK	Ehd2	(Q8BH64, 491, 515)	1
LSEIPLTLHSVSELVR	Baz1b	(Q9Z277, 678, 693)	2
LSENAGIQNLLLSK	Rai14	(Q9EP71, 226, 239), (A0A2I3BPY7, 226, 239)	1
LSEQELEFR	Immt	(E9QAY6, 437, 445), (A0A0U1RQ14, 13, 21), (E9Q800, 437, 445), (Q8CAQ8, 515, 523)	1
LSESQLSFR	Rbm14	(Q8C2Q3, 616, 624)	2
LSFDQPNDFK	Hspg2	(Q05793, 541, 550), (E9PZ16, 541, 550), (B1B0C7, 541, 550)	1
LSFGDTLQVQNVHGAFNALGGADR	Ergic1	(Q9DC16, 152, 175), (A0A494BAX4, 60, 83), (F6SLP4, 60, 83), (A0A494BAW5, 60, 83), (A0A494BAK4, 109, 132)	1
LSFYETGEIPRK	Nop56	(A2APD7, 120, 131), (F6V095, 100, 111), (F7CHQ7, 149, 160), (F6U250, 87, 98), (Q9D6Z1, 404, 415)	1
LSGHQFEDYSFK	Igf2bp2	(Q5SF07, 139, 150), (A6X8Z3, 71, 82)	1
LSGSSLGSFTAK	Rnf213	(A0A171EBL2, 3227, 3238), (E9Q555, 3228, 3239)	2
LSHPEWNSDYYWIDPNQGCTMDAIK	Col1a2	(Q01149, 1173, 1197)	1
LSIIATDHTYR	Col6a1	(Q04857, 198, 208)	2
LSIIATDHTYRR	Col6a1	(Q04857, 198, 209)	1
LSIVPVR	Rps2	(D3YVC1, 159, 165), (D3YWJ3, 159, 165), (P25444, 159, 165)	2
LSIVPVRR	Rps2	(P25444, 159, 166), (D3YVC1, 159, 166), (D3YWJ3, 159, 166)	2
LSIYEALK	Plec	(A0A3B2W7J8, 1205, 1212), (Q9QXS1, 3181, 3188), (E9Q3W4, 2876, 2883)	1
LSIYEALKK	Plec	(A0A3B2W7J8, 1205, 1213), (Q9QXS1, 3181, 3189), (E9Q3W4, 2876, 2884)	1
LSKDELVK	Col6a1	(Q04857, 643, 650)	2
LSLDDLLQR	Cad	(B2RQC6, 1722, 1730), (G3UWN2, 1722, 1730), (E9QAI5, 1659, 1667)	1
LSLDGQNIYNACCTLR	Ptbp1	(Q8BGJ5, 237, 252), (P17225, 237, 252), (F7AXP1, 20, 35), (Q922I7, 237, 252), (E9QMW9, 237, 252), (Q8CB58, 197, 212)	1
LSLEGDHSTPPSAYGSVKPYTNFDAER	Anxa2	(P07356, 10, 36), (B0V2N7, 10, 36), (B0V2N8, 10, 36)	1
LSLGTYASLHGR	Lima1	(Q9ERG0, 421, 432)	2
LSLQNCGLTEAGCGILPGMLR	Rnh1	(A0A1B0GRG4, 84, 104), (A0A1B0GRY7, 84, 104), (Q91VI7, 84, 104), (A0A1B0GSG5, 120, 140)	2
LSNIFVIGK	Rps4x	(P62702, 221, 229), (V9GWY0, 221, 229)	2
LSNLEDVLRK	Sun1	(F6RMJ1, 65, 74), (Q9D666, 569, 578)	1
LSPADGTR	Col12a1	(E9PX70, 2238, 2245), (Q60847, 2238, 2245)	1
LSPPYSSPQEFAQDVGR	Trim28	(Q62318, 750, 766)	1
LSPSPTSQR	Lmna	(P48678, 388, 396)	1
LSQLEDQATR	Numa1	(A0A1B0GT61, 384, 393), (E9Q7G0, 384, 393), (A0A1B0GSW3, 384, 393)	1
LSQLEGVNVER	Vps35	(Q9EQH3, 226, 236)	1
LSQNLISR	Prelp	(Q9JK53, 173, 180)	1
LSQNNFALGYK	Vdac3	(Q60931, 163, 173), (J3QMG3, 164, 174)	1
LSSEMNTSTVNSAREELMESR	Lmnb1	(P14733, 277, 297)	1
LSSLDNLK	Ckap4	(Q8BMK4, 505, 512)	1
LSSLIILMPHHVEPLER	Serpinh1	(P19324, 262, 278)	3
LSSQQFHEAASK	Chchd6	(E9Q4M4, 181, 192), (Q91VN4, 209, 220)	1
LSSTGLICIDSLK	Fbn2	(Q61555, 875, 887)	1
LSTDDLNSLIAHAHR	Immt	(A0A0U1RP81, 351, 365), (E9QAY6, 316, 330), (E9Q800, 316, 330), (Q8CAQ8, 394, 408)	2
LSTDHIPILYR	Gfpt1	(P47856, 216, 226)	1
LSTGCTGTLVAEK	Prss23	(Q9D6X6, 154, 166), (A0A140LJH8, 154, 166)	1
LSTHELTSLLEK	Mprip	(Q5SWZ5, 632, 643), (F6S5I0, 479, 490), (P97434, 668, 679), (F6RND9, 654, 665)	1
LSTLPSDFCGLTHLVK	Lrrc59	(Q922Q8, 50, 65)	1
LSVAAQEAAR	Plec	(Q9QXS1, 2427, 2436), (E9Q3W4, 2122, 2131)	1
LSVDLTAPLGVLQSK	Mybbp1a	(Q7TPV4, 1097, 1111)	1
LSVDYGK	Tuba1b	(P68369, 156, 162), (P05214, 156, 162), (P05213, 156, 162), (A0A2R8VHF3, 156, 162), (P68368, 156, 162), (P68373, 156, 162), (A0A0A0MQA5, 185, 191)	2
LSVDYGKK	Tuba1b	(P05214, 156, 163), (A0A2R8VHF3, 156, 163), (P68368, 156, 163), (P68373, 156, 163), (A0A0A0MQA5, 185, 192), (P68369, 156, 163), (P05213, 156, 163)	2
LSVYTALQR	Plec	(A0A3B2W7J8, 877, 885), (Q9QXS1, 2853, 2861), (E9Q3W4, 2548, 2556)	2
LSYLEEAVMHLDHSDPITR	Edc4	(Q3UJB9, 1341, 1359), (G5E896, 1341, 1359), (D6RE33, 1289, 1307), (A0A0R4J1Q0, 1325, 1343)	1
LSYTQLLK	Plec	(Q9QXS1, 3998, 4005), (E9Q3W4, 3693, 3700)	1
LTAEFEEAQR	Rrbp1	(A2AVJ7, 1364, 1373), (Q99PL5, 1505, 1514)	1
LTAGLTR	Fn1	(A0A087WS56, 1027, 1033), (A0A087WSN6, 1027, 1033), (A0A087WR50, 1027, 1033), (B9EHT6, 1027, 1033), (B7ZNJ1, 1027, 1033), (Q3UHL6, 1027, 1033), (P11276, 1027, 1033)	2
LTAIDILTTCAADIQR	Snrnp200	(Q6P4T2, 1570, 1585)	1
LTAQVEQLEVFQR	Numa1	(F6ZQA3, 161, 173)	1
LTCQCLGFGSGHFR	Fn1	(A0A087WSN6, 2139, 2152), (B9EHT6, 2114, 2127), (A0A087WR50, 2229, 2242), (Q3UHL6, 2204, 2217), (A0A087WS56, 2109, 2122), (P11276, 2320, 2333), (B7ZNJ1, 2019, 2032)	8
LTDADAMK	Atp5f1a	(D3Z6F5, 212, 219), (Q03265, 262, 269)	1
LTDCVVMR	Hnrnpa3	(P49312, 39, 46), (A2AL12, 60, 67), (Q8BG05, 60, 67), (Q5EBP8, 39, 46), (O88569, 46, 53)	1
LTDCVVMRDPASK	Hnrnpa2b1	(O88569, 46, 58)	2
LTDTASQSNSTAGELGALQAEAESLDK	Lamb1	(E9QN70, 1318, 1344), (P02469, 1270, 1296)	1
LTEGCSFR	Rps27	(A0A0G2JDW7, 70, 77), (Q6ZWU9, 72, 79), (Q6ZWY3, 72, 79), (A0A0G2JEX7, 40, 47)	2
LTEMETMQSQLMAEK	Myh9	(A0A2R8VKI5, 78, 92), (Q8VDD5, 867, 881)	1
LTFASTLSHLR	Polr2b	(Q8CFI7, 472, 482)	1
LTFDSSFSPNTGKK	Vdac1	(Q60932, 109, 122), (F2Z471, 96, 109)	4
LTFDTTFSPNTGK	Vdac2	(A0A286YCR8, 108, 120), (D3YZT5, 108, 120), (G3UX26, 96, 108), (Q60930, 108, 120)	1
LTFDTTFSPNTGKK	Vdac2	(Q60930, 108, 121), (A0A286YCR8, 108, 121), (D3YZT5, 108, 121), (G3UX26, 96, 109)	3
LTFSCLGGSDNFK	Ptges3	(D3Z7C6, 35, 47), (Q9R0Q7, 35, 47)	1
LTGMAFR	Gapdh	(S4R1W1, 225, 231), (S4R257, 182, 188), (A0A0A0MQF6, 251, 257), (A0A0R4J0X7, 329, 335), (S4R2G5, 331, 337), (P16858, 225, 231), (Q64467, 331, 337), (A0A1D5RLD8, 225, 231)	2
LTGMAFRVPTPNVSVVDLTCR	Gapdh	(A0A0A0MQF6, 251, 271), (A0A0R4J0X7, 329, 349), (S4R2G5, 331, 351), (P16858, 225, 245), (Q64467, 331, 351), (S4R1W1, 225, 245), (S4R257, 182, 202)	1
LTGVFAPRPSTGPHK	Rps4x	(P62702, 22, 36)	1
LTIAEERDK	Rps4x	(P62702, 245, 253)	1
LTLDTIFVPNTGK	Vdac3	(Q60931, 96, 108), (J3QMG3, 97, 109)	2
LTLDTIFVPNTGKK	Vdac3	(Q60931, 96, 109), (J3QMG3, 97, 110)	2
LTLIDPETLLPR	Cand1	(Q6ZQ38, 957, 968)	1
LTLLGGPTPNTGAALEFVLR	Col6a3	(J3QQ16, 487, 506), (A0A087WS16, 487, 506), (E9PWQ3, 1094, 1113), (D3YWD1, 1094, 1113)	1
LTLSALIDGK	Vdac1	(J3QMG3, 257, 266), (Q60931, 256, 265)	2
LTLSALVDGK	Vdac2	(G3UX26, 256, 265), (Q60930, 268, 277)	2
LTLTFNR	Atp5f1c	(Q8C2Q8, 246, 252), (A2AKU9, 270, 276), (Q91VR2, 270, 276)	1
LTLYFEGR	Tgm2	(G3UXE8, 40, 47), (P21981, 40, 47)	2
LTNSMMMHGR	Rps5	(P97461, 71, 80), (D3Z1S8, 71, 80), (Q91V55, 71, 80), (D3YYM6, 71, 80)	4
LTPEEEEILNK	Rps8	(P62242, 128, 138)	1
LTPEEEEILNKK	Rps8	(P62242, 128, 139)	1
LTPEYLELK	Erlin1	(Q91X78, 277, 285)	1
LTPEYLQLMK	Erlin2	(A0A1B0GT70, 193, 202), (Q8BFZ9, 275, 284)	1
LTPGVEYR	Tnc	(Q80YX1, 1677, 1684)	2
LTPLVLKPFGNSVSVYNGEPEHMEK	Lbr	(Q3U9G9, 126, 150)	1
LTPTSVLDYFGTESVQR	Rfc1	(Q5U4B1, 158, 174), (P35601, 158, 174), (G3X8Z6, 158, 174), (G3UWX1, 158, 174), (A0A0N5E9G7, 158, 174)	1
LTPYEVDELR	Ddx17	(Q3U741, 64, 73), (Q3TU25, 64, 73), (Q501J6, 64, 73)	1
LTRDETNYGIPQR	Rack1	(P68040, 44, 56)	1
LTSSSIDPGLNIK	Dnttip2	(Q8R2M2, 560, 572)	1
LTTPTYGDLNHLVSATMSGVTTCLR	Tubb5	(P68372, 216, 240), (P99024, 216, 240), (Q9D6F9, 216, 240), (Q9CWF2, 216, 240), (Q7TMM9, 216, 240)	3
LTTPTYGDLNHLVSATMSGVTTSLR	Tubb6	(Q922F4, 216, 240)	4
LTVNDFVR	Slc25a12	(Q9QXX4, 409, 416), (Q8BH59, 406, 413)	1
LTVPSSQNSSFR	Hspg2	(B1B0C7, 2995, 3006), (E9PZ16, 3003, 3014), (Q05793, 2328, 2339)	5
LTWHAYPEDAENK	Cbx5	(Q61686, 171, 183)	1
LTWHSCPEDEAQ	Cbx3	(P23198, 171, 182), (Q9DCC5, 171, 182)	1
LTWSQAPGR	Col12a1	(Q60847, 740, 748), (E9PX70, 740, 748)	1
LVAEVSLK	Tgm2	(P21981, 601, 608)	2
LVAFCPFSSSQVALENANAVSEGVVHEDLR	Nop56	(E0CXZ0, 47, 76), (F7CHP9, 56, 85), (Q9D6Z1, 47, 76)	1
LVAIVDVIDQNR	Rpl14	(A0A1L1SUF6, 23, 34), (Q9CR57, 23, 34)	3
LVAQLYK	Cs	(Q9CZU6, 375, 381)	1
LVAVPHGNDIASLFELDPTTLQK	Itpr3	(P70227, 353, 375)	3
LVCGDHSFVK	Mnda	(D0QMC3, 487, 496), (P0DOV1, 401, 410), (A0A087WRA4, 434, 443), (Q8CGE8, 380, 389)	1
LVDSAWLEIMTK	Baz1b	(Q9Z277, 101, 112)	1
LVEALCAEHQINLIK	Rps12	(A0A1W2P7A1, 79, 93), (Q6ZWZ6, 63, 77), (F7AEH4, 68, 82)	1
LVEGILHAPDAGWGNLVYVVNYPK	Tardbp	(Q6VYI4, 55, 78), (Q8R0B4, 55, 78), (Q8BLD4, 55, 78), (A0A087WSE4, 55, 78), (A0A087WR97, 55, 78), (Q6VYI5, 55, 78), (A0A087WRZ5, 55, 78), (Q921F2, 55, 78), (A0A087WP57, 55, 78)	1
LVEIDNGK	Lmna	(P48678, 225, 232)	1
LVENCVCLLR	Ctnnd1	(D3Z2H2, 520, 529), (E9Q907, 473, 482), (E9Q901, 520, 529), (P30999, 574, 583), (E9Q905, 473, 482), (E9Q8Z6, 574, 583), (E9Q8Z5, 574, 583), (G3X9V2, 574, 583), (E9Q904, 520, 529), (E9Q986, 473, 482), (D3Z7H6, 473, 482), (E9Q8Z9, 520, 529), (E9Q8Z8, 574, 583), (D3Z2H7, 251, 260), (E9Q903, 520, 529), (E9Q906, 473, 482), (E9Q8Z4, 510, 519)	1
LVEVDSGR	Lmnb1	(P14733, 227, 234)	1
LVEVNLNNIK	Tmod3	(Q9JHJ0, 199, 208)	1
LVFDEYLK	Anxa6	(P14824, 212, 219), (F8WIT2, 212, 219)	1
LVFLACHVAPTNPR	Mcm6	(P97311, 295, 308), (Q3ULG5, 295, 308)	1
LVFLGLDNAGK	Sar1a	(P36536, 27, 37), (A0A1W2P6N3, 27, 37), (A0A1W2P869, 4, 14), (Q9CQC9, 27, 37), (Q99JZ4, 27, 37), (A0A1W2P720, 27, 37)	1
LVGGPVAGGDPNQTIQGQYCDICTAANSNK	Lama5	(Q61001, 88, 117)	1
LVGLQQQCDDYGSSYLGVIELIGEK	Emilin2	(Q3TDP9, 352, 376), (A0A3B2W4E4, 352, 376), (A0A3B2WB50, 271, 295), (Q8K482, 352, 376)	1
LVGPYDILAGK	Hpf1	(Q8CFE2, 79, 89)	1
LVHIIGALR	Tmem43	(Q9DBS1, 87, 95)	1
LVHLPSCTVFSNFPVFK	Utp18	(Q5SSI6, 496, 512)	1
LVIIEGDLER	Tpm3-rs7	(E9Q7Q3, 132, 141), (P21107, 169, 178), (A0A0R4J1P2, 168, 177), (D3Z6I8, 132, 141), (D3Z2H9, 132, 141), (D3YVR0, 42, 51), (E9Q5J9, 169, 178)	1
LVIIESDLER	Tpm1	(E9Q453, 132, 141), (E9Q448, 168, 177), (E9Q450, 168, 177), (E9Q454, 168, 177), (E9Q455, 132, 141), (G5E8R0, 132, 141), (E9Q452, 168, 177), (G5E8R2, 132, 141), (Q8BP43, 168, 177), (F8WID5, 210, 219), (G5E8R1, 132, 141), (E9Q456, 132, 141), (B7ZNL3, 168, 177), (P58771, 168, 177), (Q8BSH3, 168, 177)	1
LVILANNCPALR	Rpl30	(A0A2I3BQF4, 23, 34), (P62889, 44, 55)	1
LVILANNCPALRK	Rpl30	(P62889, 44, 56), (A0A2I3BQF4, 23, 35)	1
LVINGKPITIFQER	Gapdh	(A0A0A0MQF6, 90, 103), (S4R257, 21, 34), (P16858, 64, 77), (A0A1D5RLD8, 64, 77), (S4R1W8, 24, 37), (S4R1W1, 64, 77)	5
LVINGKPITIFQERDPTNIK	Gapdh	(S4R1W1, 64, 83), (S4R1W8, 24, 43), (A0A0A0MQF6, 90, 109), (S4R257, 21, 40), (A0A1D5RLD8, 64, 83), (P16858, 64, 83)	7
LVIVGDGACGK	Rhoc	(Q62159, 7, 17), (Q9CR99, 7, 17), (H3BL56, 7, 17), (A0A0G2JEP8, 7, 17), (Q9QUI0, 7, 17), (A0A0A6YWJ1, 7, 17), (A0A0A6YXF6, 7, 17)	1
LVIWGTDVNVATCK	Mcm4	(P49717, 148, 161), (A0A2R8VHP7, 41, 54)	1
LVLEMVHHNTASLEK	Baz1b	(Q9Z277, 86, 100)	3
LVLEVAQHLGESTVR	Atp5f1b	(P56480, 94, 108)	5
LVLLGESAVGK	Rab5c	(A2A5F5, 23, 33), (Q9CQD1, 22, 32), (A2A5F6, 23, 33), (Q8C266, 23, 33), (P61021, 22, 32), (P35278, 23, 33)	1
LVLPMIK	Ipo5	(Q8BKC5, 353, 359)	1
LVLPPLDPLNLPLR	Skiv2l	(Q6NZR5, 6, 19)	1
LVLVGDGGTGK	Ran	(Q14AA6, 12, 22), (P62827, 12, 22)	2
LVMAGEVTNSLGQR	Dnmt1	(P13864, 1199, 1212), (J3QNW0, 1080, 1093)	1
LVMEEAPESYK	Rtcb	(Q99LF4, 465, 475)	1
LVNLQHLDLLNNR	Lrrc59	(Q922Q8, 83, 95)	1
LVNMLDAVR	Cavin2	(Q63918, 64, 72)	1
LVNNSPLPQSVVFDVQIPK	Itih2	(Q3UEG7, 97, 115), (G3X977, 97, 115), (Q61703, 93, 111)	1
LVNWSCTLNSAISDIEVDKK	Vars1	(G3UY93, 472, 491), (Q9Z1Q9, 472, 491)	1
LVPGWTKPITIGR	Idh2	(D6RIL6, 159, 171), (P54071, 159, 171), (A0A0U1RP68, 81, 93)	1
LVPLLLEDGGDAPAALEAALEEK	Dync1h1	(Q9JHU4, 34, 56)	1
LVPLNQESVEER	Nup93	(Q8BJ71, 718, 729), (A0A1D5RLQ0, 595, 606)	1
LVPLVNGVR	Mthfd1l	(Q3V3R1, 520, 528)	1
LVQAFQFTDK	Prdx1	(P35700, 158, 167), (B1AXW6, 158, 167), (B1AXW5, 158, 167)	2
LVQAFQYTDK	Prdx4	(B1AZS9, 216, 225), (O08807, 233, 242)	1
LVQDTPFLTGQGR	Card19	(Q9D1I2, 9, 21)	1
LVQLFPSDTTLK	Asph	(Q8BSY0, 428, 439), (Q8CBM2, 345, 356), (A2AL85, 412, 423)	2
LVQSHVANYPFHERPPTYLR	Lmf2	(Q8C3X8, 537, 556)	1
LVQSPNSYFMDVK	Rps27	(Q6ZWU9, 23, 35), (A0A0G2JG29, 23, 35), (Q6ZWY3, 23, 35), (D3YYB0, 23, 35), (D6RH49, 23, 35), (A0A0G2JDW7, 21, 33)	1
LVREIAQDFK	H3c1	(F8WI35, 70, 79), (A0A1W2P768, 115, 124), (E0CZ27, 70, 79), (P02301, 70, 79), (P84228, 70, 79), (P84244, 70, 79), (P68433, 70, 79)	1
LVRPPVQVYGIEGR	Atp5po	(Q9DB20, 26, 39), (F6XVM5, 23, 36), (A0A338P776, 28, 41)	2
LVSAAASPSLIR	Tmpo	(Q61033, 301, 312)	1
LVSDVQTAVK	Psap	(Q61207, 202, 211), (K3W4L3, 202, 211), (J3QPG5, 202, 211), (Q8BFQ1, 202, 211), (E9PZ00, 199, 208)	1
LVSEDPINDGEWHR	Hspg2	(B1B0C7, 4265, 4278), (E9PZ16, 4273, 4286)	1
LVSRPQDALEGVILSPSLEAR	Atad3	(Q925I1, 305, 325)	1
LVSSPCCIVTSTYGWTANMER	Hsp90ab1	(P11499, 583, 603)	3
LVSYYYFLR	Hs2st1	(Q8R3H7, 169, 177)	1
LVTGWVKPIIIGR	Idh1	(A0A087WRS9, 119, 131), (O88844, 119, 131), (A0A087WPT4, 119, 131), (D3YVY3, 119, 131)	1
LVTLPVSFAQLK	Lrrc59	(Q922Q8, 96, 107)	2
LVVNFQCDK	Tgm2	(P21981, 662, 670)	1
LVVPASQCGSLIGK	Pcbp2	(B2M1R7, 101, 114), (A0A2R8VHL8, 46, 59), (A0A2R8VHY9, 101, 114), (A0A2R8VI71, 101, 114), (P57722, 133, 146), (A0A2R8VKF0, 63, 76), (Q61990, 101, 114), (A0A2R8VJY1, 63, 76), (A0A2R8VI15, 20, 33), (A0A2R8W6U6, 13, 26), (Q3TT81, 101, 114), (A0A2R8VHZ0, 70, 83), (A0A2R8W6L5, 101, 114), (A0A2R8VKN0, 74, 87), (A0A2R8VHG2, 63, 76), (A0A2R8VHN3, 101, 114), (A0A2R8VI25, 101, 114), (E9Q7D8, 101, 114), (A0A2R8VI73, 70, 83), (A0A2R8VHP9, 101, 114), (A0A2R8VI12, 101, 114)	1
LVVPATQCGSLIGK	Pcbp1	(P60335, 101, 114)	1
LVWIPSER	Myh10	(Q3UH59, 71, 78), (Q8BXF2, 34, 41), (Q5SV64, 34, 41), (Q61879, 34, 41)	1
LVWVPSSK	Myh9	(F2Z494, 30, 37), (Q8VDD5, 30, 37)	1
LWADHGVQACFGR	Gnai2	(A0A0A6YWA9, 78, 90), (P08752, 130, 142)	1
LWCHVHLEK	Baz1b	(Q9Z277, 335, 343)	1
LWDLTTGTTTR	Rack1	(P68040, 88, 98)	1
LWISVAR	Eftud2	(O08810, 528, 534), (G3UZ34, 519, 525), (A2AH85, 529, 535)	1
LWNTLGVCK	Rack1	(P68040, 130, 138)	1
LWTEIPTAITIK	Itpr3	(P70227, 801, 812)	1
LWTLVSEQTR	Rpl27a	(P14115, 77, 86)	2
LYCIYVAIGQK	Atp5f1a	(Q03265, 241, 251), (D3Z6F5, 191, 201)	1
LYDAYELK	Anxa5	(P48036, 87, 94)	1
LYDIDVAK	Rpl23a	(P62751, 115, 122)	2
LYGITIALSQCPQGHNYCSVNNGGCTHLCLPTPGSR	Nid1	(P10493, 1192, 1227)	1
LYGPSSVSFADDFVR	Serpinh1	(A0A140LHR4, 132, 146), (P19324, 132, 146)	2
LYGSGGPPPTGEEDTSEKDEL	Hspa5	(P20029, 634, 654)	1
LYIGNLSPAVTADDLR	Igf2bp2	(Q5SF07, 4, 19)	1
LYILQASPADAGEYVCR	Hspg2	(E9PZ16, 2295, 2311), (B1B0C7, 2289, 2305)	6
LYIQQIVQR	Rnf213	(E9Q555, 2552, 2560), (A0A171EBL2, 2551, 2559)	1
LYKEELEQTYHAK	Lmnb1	(P14733, 259, 271)	1
LYLSHNQLSEIPLNLPK	Aspn	(Q99MQ4, 147, 163)	1
LYNIAAPSR	Abhd12	(Q99LR1, 343, 351)	1
LYNLFLK	Sucla2	(Q9Z2I9, 242, 248)	1
LYPEGLAQLAR	Atp6v0d1	(P51863, 246, 256)	1
LYQLSPADSGEYVCQVAGSSHPEHEASFK	Hspg2	(B1B0C7, 2966, 2994), (E9PZ16, 2974, 3002), (Q05793, 2299, 2327)	2
LYQSMNSQYLK	Ctsa	(P16675, 366, 376), (G3X8T3, 384, 394)	1
LYSPSQIGAFVLMK	Hspa9	(P38647, 159, 172)	2
LYSVSYLLK	Flna	(Q8BTM8, 2612, 2620), (B7FAU9, 2604, 2612), (B7FAV1, 2548, 2556)	1
LYTLVTYVPVTTFK	Rpl31	(P62900, 101, 114), (A0A0A6YX26, 101, 114)	2
LYVGGLPEEQVATVLDR	Agrn	(Z4YK85, 1374, 1390), (M0QWP1, 1481, 1497), (A2ASQ1, 1374, 1390)	1
LYVHEAVK	Plec	(E9Q3W4, 3245, 3252), (A0A3B2W7J8, 1574, 1581), (Q9QXS1, 3550, 3557)	1
MAAPIDR	Hnrnpm	(B8JK33, 456, 462), (B8JK32, 495, 501), (Q9D0E1, 495, 501)	1
MAEAGFIHCPTENEPDLAQCFFCFK	Birc5	(O70201, 37, 61)	1
MAFRPGVVDLPEENR	Rad21	(A0A2I3BS25, 86, 100), (Q61550, 86, 100)	1
MALDDMISTLK	Cct3	(Q3U0I3, 127, 137), (F6Q609, 35, 45), (E9Q133, 89, 99), (P80318, 127, 137)	1
MALDGQNIYNACCTLR	Ptbp3	(G3UZ01, 141, 156), (G3UY95, 105, 120), (G8JL74, 235, 250), (G3UXA6, 238, 253), (Q8BHD7, 207, 222)	1
MALDIEIATYR	Vim	(G3X981, 422, 432), (G5E846, 390, 400), (A0A0A6YWC8, 390, 400), (A0A2R8W6R6, 422, 432), (P20152, 390, 400), (P15331, 390, 400)	1
MALDIEIATYRK	Vim	(P20152, 390, 401), (P15331, 390, 401), (G3X981, 422, 433), (G5E846, 390, 401), (A0A0A6YWC8, 390, 401), (A0A2R8W6R6, 422, 433)	2
MALLQYGSQNQQQVAFPLTYNVTTIHEALER	Col6a2	(Q02788, 891, 921)	1
MALVLEALPQIAAK	Flot2	(Q5SS83, 356, 369), (Q60634, 356, 369)	1
MASTFIGNSTAIQELFK	Tubb6	(Q922F4, 362, 378)	3
MASVGLSDIVMDTTVTHTTIHGR	Hspg2	(E9PZ16, 701, 723), (B1B0C7, 701, 723), (Q05793, 701, 723)	6
MATEVAADALGEEWK	Rps6	(P62754, 31, 45)	2
MATYQVVELR	Sun2	(Q8BJS4, 697, 706)	2
MAVTFIGNSTAIQELFK	Tubb5	(P99024, 362, 378)	1
MAVTFIGNSTAIQELFKR	Tubb5	(P99024, 362, 379)	1
MAYNNIQK	Tor1aip1	(Q921T2, 313, 320), (D3YZP0, 109, 116), (D3YZJ9, 109, 116), (E9PWW2, 109, 116)	1
MAYYTSR	Col16a1	(Q8BLX7, 1430, 1436), (A3KFV7, 1133, 1139)	2
MCCCSYNIGR	Fbn1	(Q61554, 1719, 1728)	3
MCLFAGFQR	Hnrnpu	(Q8VEK3, 568, 576)	1
MDACCCAVGAAWGTECEECPKPGTK	Fbn2	(Q61555, 1014, 1038)	1
MDACCCSVGAAWGTEECEECPLR	Fbn1	(Q61554, 978, 1000)	2
MDAILTEAIK	Hp1bp3	(Q3TEA8, 162, 171), (Z4YKA3, 124, 133), (Z4YKB8, 162, 171), (A2AM62, 111, 120), (A2AM63, 124, 133)	1
MDAQEETAAEILLR	Emilin1	(Q99K41, 546, 559)	4
MDCQECPEGYR	Flna	(Q8BTM8, 2473, 2483), (B7FAV1, 2409, 2419), (B7FAU9, 2465, 2475)	1
MDLLEEQVAGAVR	Emilin1	(Q99K41, 464, 476)	2
MDMSLDDIIK	Alyref	(G3X9I4, 4, 13), (O08583, 4, 13), (Q9JJW6, 4, 13)	1
MDSFDEDLARPSGLLAQER	Thrap3	(Q569Z6, 569, 587), (Q8BZN7, 569, 587)	2
MDSTEPPYSQK	Eef1a1	(D3YZ68, 154, 164), (D3Z3I8, 154, 164), (P10126, 154, 164)	1
MEDVSNEVR	Vcan	(G3XA35, 1316, 1324), (E9PYH0, 2276, 2284)	1
MEEESGAPCVPSGNGAPGPK	Hnrnpm	(Q9D0E1, 17, 36), (B8JK33, 17, 36), (B8JK32, 17, 36), (A0A3Q4EH91, 15, 34)	2
MEESFSSK	Tmpo	(Q61029, 380, 387)	1
MEFPLNAHFSK	Col6a3	(D3YWD1, 1278, 1288), (A0A087WS16, 671, 681), (E9PWQ3, 1278, 1288), (J3QQ16, 671, 681)	2
MEFPLNAHFSKDEVQNAVR	Col6a3	(E9PWQ3, 1278, 1296), (J3QQ16, 671, 689), (D3YWD1, 1278, 1296), (A0A087WS16, 671, 689)	5
MELQEIQLK	Tpm1	(D3Z2H9, 104, 112), (D3YVR0, 14, 22), (P21107, 141, 149), (A0A0R4J1P2, 140, 148), (E9Q5J9, 141, 149), (E9Q7Q3, 104, 112), (D3Z6I8, 104, 112)	2
MESAELDVPIQSIFTR	Thbs1	(Q80YQ1, 173, 188), (P35441, 173, 188)	1
MFDVGGQR	Gnai2	(P08752, 198, 205), (A0A571BEI3, 161, 168), (Z4YKV1, 205, 212), (Q9DC51, 197, 204), (A2AE32, 197, 204), (Q8CGK7, 207, 214), (A0A571BEM2, 63, 70), (Q66L47, 274, 281), (Q3V3I2, 197, 204), (Q6R0H7, 959, 966), (A0A0A6YWA9, 146, 153), (P20612, 193, 200), (B2RSH2, 197, 204), (P50149, 197, 204), (P63094, 220, 227), (F6QPU5, 209, 216)	1
MFEHDFR	Vcan	(E9QMK2, 1450, 1456), (E9QMK3, 490, 496), (F7B6F7, 26, 32), (E9PYH0, 3189, 3195), (Q62059, 3193, 3199), (G3XA35, 2229, 2235), (F7B603, 2, 8)	2
MFESFIESVPLFK	Prkar2a	(P12367, 247, 259), (A0A0A6YX73, 248, 260), (Q8K1M3, 248, 260), (A0A0A6YY28, 148, 160)	1
MFFNSPQPESAITR	Mki67	(E9PVX6, 1464, 1477)	1
MFGLMNSHAMLK	Hspg2	(E9PZ16, 3155, 3166), (Q05793, 2480, 2491), (B1B0C7, 3147, 3158)	3
MFLMLDNK	Stat1	(P42225, 201, 208), (Q8C3V4, 201, 208), (Q99K94, 201, 208), (A0A087WSP5, 201, 208)	1
MFQTLIQK	Atp5mpl	(P56379, 0, 7), (A0A1Y7VLP0, 0, 7)	1
MFVLDEADEMLSR	Eif4a1	(P60843, 177, 189), (Q8BTU6, 178, 190), (A0A338P6X5, 179, 191), (P10630, 178, 190), (E9Q561, 83, 95)	2
MGAGLGHGMDR	Hnrnpm	(B8JK33, 378, 388), (B8JK32, 417, 427), (F6W322, 224, 234), (Q9D0E1, 417, 427)	3
MGAGMGFGLER	Hnrnpm	(B8JK32, 484, 494), (Q9D0E1, 484, 494), (B8JK33, 445, 455)	1
MGANSLER	Hnrnpm	(Q9D0E1, 569, 576), (B8JK33, 530, 537), (B8JK32, 569, 576), (B8JK33, 543, 550), (Q9D0E1, 582, 589), (B8JK32, 582, 589)	1
MGDDLVLMHVR	Igsf10	(Q3V1M1, 1992, 2002)	2
MGDTNTGLALAYAK	Vwa1	(Q8R2Z5, 107, 120)	1
MGESSLR	Smarca5	(F6Z6F4, 708, 714), (Q6PGB8, 701, 707), (Q91ZW3, 693, 699)	1
MGFGPDPTFSSCVPDPPVISEEK	Ltbp1	(A0A3Q4EGK3, 646, 668), (B1B1E2, 327, 349), (Q8CG19, 645, 667)	3
MGIVGPEFK	Plec	(Q9QXS1, 4136, 4144), (E9Q3W4, 3831, 3839)	1
MGLAMGGAGGASFDR	Hnrnpm	(Q9D0E1, 605, 619), (B8JK33, 566, 580), (B8JK32, 605, 619)	2
MGLVDQLVEPLGPGIK	Hadha	(Q8BMS1, 214, 229)	1
MGLVMDR	Hnrnpm	(Q9D0E1, 435, 441), (B8JK33, 396, 402), (B8JK32, 435, 441)	1
MGPAMGPALGAGIER	Hnrnpm	(Q9D0E1, 590, 604), (B8JK33, 551, 565), (B8JK32, 590, 604)	1
MGPGIDR	Hnrnpm	(Q9D0E1, 402, 408), (B8JK32, 402, 408), (F6W322, 209, 215), (B8JK33, 363, 369)	2
MGPGIGAILER	Myef2	(Q8C854, 477, 487), (F6XJA1, 386, 396), (A2ATP5, 436, 446), (A2ATP6, 453, 463), (G8JL68, 416, 426)	1
MGPLGLDHMASSIER	Hnrnpm	(Q9D0E1, 455, 469), (B8JK33, 416, 430), (B8JK32, 455, 469)	4
MGQGSPGDALVPSGEQLR	Lama5	(Q61001, 2297, 2314)	1
MGVPYCIIK	Rpl7a	(V9GX35, 135, 143), (P12970, 176, 184)	1
MHLGLVIPK	Asph	(Q8CBM2, 588, 596), (A2AL85, 655, 663), (Q8BSY0, 671, 679)	1
MHVLLGMLDACIK	Baz1b	(Q9Z277, 1164, 1176)	1
MIAGQVLDINLAAEPK	Hnrnpc	(A0A2I3BRM6, 73, 88), (Q9Z204, 73, 88)	2
MIATDPDDTHAYNVADFESLSK	Col12a1	(E9PX70, 1344, 1365), (Q60847, 1344, 1365)	3
MIENGSLSFLPTLR	Bgn	(P28653, 267, 280)	2
MILEIMQK	Igf2bp2	(A6X8Z3, 181, 188), (Q5SF07, 249, 256)	1
MIPSLCTHGK	Fbn1	(Q61554, 1035, 1044)	2
MISGMYLGEIVR	Hk1	(O08528, 743, 754), (E9Q5B5, 715, 726), (E9Q8S8, 703, 714), (G3UVV4, 742, 753), (E9Q3Z4, 693, 704), (P17710, 799, 810), (Q3TRM8, 748, 759)	1
MIVECVMNNATCTR	Fabp5	(Q05816, 115, 128)	1
MKLDYILGLK	Rps9	(Q6ZWN5, 91, 100), (F7CJS8, 87, 96), (Q9CXW7, 91, 100), (D3YWH9, 91, 100)	1
MKVELCSFSGYK	Rpl24	(Q8BP67, 0, 11)	2
MLADSPPQDHSCCSGALYYGTK	Itih2	(G3X977, 642, 663), (Q61703, 638, 659)	1
MLDMGFEPQIR	Ddx5	(Q501J6, 250, 260), (P16381, 350, 360), (S4R1I6, 252, 262), (Q8BTS0, 252, 262), (Q61656, 252, 262), (Q3U741, 250, 260), (Q3TU25, 250, 260), (Q62095, 350, 360), (Q62167, 351, 361)	2
MLEAYNLTEK	Col12a1	(Q60847, 2524, 2533), (E9PX70, 2524, 2533)	4
MLEENTNILK	Tmod3	(Q9JHJ0, 307, 316)	1
MLEGLDPHPMLPNYK	Top2b	(F6U5K2, 30, 44), (Q64511, 887, 901)	1
MLFDYLADK	Eif3e	(P60229, 111, 119)	1
MLISSEDVLHSWAVPSLGLK	Mtco2	(P00405, 151, 170)	2
MLITIMGTVKPNANR	Lgals3	(Q8C253, 143, 157), (P16110, 143, 157)	1
MLLCEAVAAVMAK	Rars1	(Q9D0I9, 634, 646)	1
MLLFTEVTR	Gdi2	(Q61598, 89, 97)	1
MLQTSSVLVSGLR	Uba1	(Q02053, 68, 80)	1
MLSAVSQQVQCIQEALR	Dync1h1	(Q9JHU4, 1964, 1980)	1
MLSCAGADR	Rpl10	(A0A1B0GXC3, 101, 109), (P86048, 101, 109), (I7HLV2, 101, 109), (Q6ZWV3, 101, 109)	2
MLSPEQLTIFR	Vwa5a	(Q99KC8, 482, 492)	1
MLTGPVYSQSTALTHK	Cand1	(Q6ZQ38, 777, 792)	1
MLTPPMGTVMDVLK	Tgfbi	(P82198, 496, 509), (Q3UXJ2, 496, 509)	1
MLVLDEADEMLNK	Eif4a3	(A2AFK7, 161, 173), (A0A0N4SVP8, 182, 194), (Q91VC3, 182, 194)	1
MLVVLLQGTR	Anxa6	(P14824, 156, 165), (F8WIT2, 156, 165)	1
MMEIMTR	Rps3a	(P97351, 167, 173)	1
MMMQSGR	Slc25a4	(P48962, 237, 243), (P51881, 237, 243)	3
MMNTDLSR	Rpl4	(Q9D8E6, 283, 290)	2
MMQIFIKPGGAFIK	Znf326	(D3YXQ7, 151, 164), (A0A0R4J098, 240, 253), (O88291, 240, 253)	1
MMVAGFK	Hnrnpu	(Q8VEK3, 512, 518)	2
MMVAGFKK	Hnrnpu	(Q8VEK3, 512, 519)	1
MNLPGEVTFLPLNK	Smc3	(Q9CW03, 578, 591)	1
MNLSEEVDLEDYVARPDK	Psmc4	(A0A140LIZ5, 320, 337), (P54775, 351, 368)	1
MNQVEDEVFEEFCR	Smc1a	(Q9CU62, 768, 781)	1
MNVLADALK	Rps15a	(P62245, 3, 11), (D3YVB4, 3, 11), (D3Z712, 3, 11), (F8WJ41, 3, 11)	1
MNVSPDVNYEELAR	Psmc3	(O88685, 375, 388), (A2AGN7, 333, 346), (B7ZCF1, 375, 388)	1
MNYSDAIEWLK	NARS1	(Q8BP47, 401, 411), (A0A494BAX5, 339, 349), (A0A494BB89, 400, 410), (A0A498WGK2, 400, 410)	2
MPDMHFK	Ahnak	(E9Q616, 2285, 2291), (E9Q616, 2359, 2365), (E9Q616, 2023, 2029), (E9Q616, 1754, 1760), (E9Q616, 1956, 1962), (E9Q616, 2090, 2096), (E9Q616, 1435, 1441), (E9Q616, 2157, 2163), (E9Q616, 1183, 1189)	1
MPEMNIK	Ahnak	(E9Q616, 4152, 4158), (E9Q616, 2808, 2814), (E9Q616, 3644, 3650), (E9Q616, 2554, 2560), (E9Q616, 2426, 2432), (E9Q616, 3770, 3776), (E9Q616, 934, 940), (E9Q616, 3260, 3266), (E9Q616, 2682, 2688), (E9Q616, 3388, 3394), (E9Q616, 4488, 4494), (E9Q616, 1309, 1315), (E9Q616, 1561, 1567), (E9Q616, 3898, 3904), (E9Q616, 3516, 3522)	1
MPSFGVSAPGKPSLEASLEVGAPK	Ahnak2	(E9PYB0, 500, 523), (E9PYB0, 1526, 1549), (E9PYB0, 673, 696), (F7CVJ5, 565, 588), (F7CVJ5, 134, 157), (F7CVJ5, 738, 761), (E9PYB0, 846, 869), (E9PYB0, 1353, 1376), (F7CVJ5, 307, 330), (F7DBB3, 304, 327), (F7CVJ5, 1084, 1107), (F7DBB3, 131, 154), (F7DBB3, 477, 500)	1
MPSGEFAR	Pcna	(P17918, 138, 145)	1
MPSGRDELK	Col6a1	(Q04857, 104, 112)	1
MQAFSPASSK	Lama5	(Q61001, 2473, 2482)	1
MQAHIQDLEEQLDEEEGAR	Myh10	(Q3UH59, 984, 1002), (Q5SV64, 978, 996), (Q61879, 947, 965)	1
MQAQATVEGAPQLSMVGLFQR	Slc25a24	(Q8BMD8, 410, 430)	1
MQCCCDLGR	Fbn1	(Q61554, 355, 363)	1
MQFPMEVAAAPGRPGPPGK	Col16a1	(Q8BLX7, 1437, 1455), (A3KFV7, 1140, 1158)	1
MQHLIAR	Pkm	(P52480, 376, 382)	1
MQLLEIITTDK	Hadha	(Q8BMS1, 505, 515)	1
MQQNIQELEEQLEEEESAR	Myh9	(A0A2R8VKI5, 151, 169), (Q8VDD5, 940, 958)	4
MQQQLDEYQELLDIK	Lmna	(P48678, 351, 365)	2
MREIVHIQAGQCGNQIGAK	Tubb5	(A0A1D5RM76, 0, 18), (P99024, 0, 18), (Q9ERD7, 0, 18), (Q7TMM9, 0, 18), (Q9CWF2, 0, 18)	2
MRGEAEAFAIGAR	Flot1	(O08917, 317, 329), (G3UYU4, 269, 281)	1
MSAAQALK	Plec	(E9Q3W4, 4206, 4213), (Q9QXS1, 4511, 4518)	1
MSATFIGNSTAIQELFK	Tubb4b	(P68372, 362, 378), (Q7TMM9, 362, 378), (Q9CWF2, 362, 378)	1
MSATFIGNSTAIQELFKR	Tubb4b	(Q9CWF2, 362, 379), (P68372, 362, 379), (Q7TMM9, 362, 379)	1
MSCTCLGNGK	Fn1	(A0A087WS56, 2152, 2161), (P11276, 2363, 2372), (B7ZNJ1, 2062, 2071), (A0A087WSN6, 2182, 2191), (B9EHT6, 2157, 2166), (A0A087WR50, 2272, 2281), (Q3UHL6, 2247, 2256)	1
MSCTCLGNGKGEFK	Fn1	(B7ZNJ1, 2062, 2075), (B9EHT6, 2157, 2170), (Q3UHL6, 2247, 2260), (A0A087WSN6, 2182, 2195), (A0A087WR50, 2272, 2285), (P11276, 2363, 2376), (A0A087WS56, 2152, 2165)	8
MSLESSQAEPVK	Mki67	(E9PVX6, 2060, 2071), (E9PVX6, 1350, 1361)	1
MSMYNLR	Lox	(P28301, 224, 230)	1
MSQVAPSLSALIGEAVGAR	Nop56	(F7CHQ7, 33, 51), (Q9D6Z1, 288, 306)	2
MSVQPTVSLGGFEITPPVVLR	Npm1	(Q5SQB5, 80, 100), (Q61937, 80, 100), (Q9DAY9, 80, 100), (Q5SQB0, 80, 100)	3
MSYCYAK	Fbn1	(Q61554, 2059, 2065)	1
MTCVDVNECSELNNR	Ltbp1	(A0A3Q4EGK3, 1649, 1663), (Q8CG19, 1648, 1662)	1
MTDFDRFK	Rpl14	(Q9CR57, 103, 110)	1
MTDQEAIQDLWQWR	Npm1	(Q61937, 275, 288), (Q5SQB0, 247, 260)	3
MTHNLLLNYGLYR	Hdac2	(A0A0R4J008, 37, 49), (O09106, 36, 48), (P70288, 37, 49), (Q8BQ10, 37, 49)	1
MVEGFFDR	Glud1	(P26443, 68, 75)	1
MVEGYQGLR	Plec	(A0A0R4J223, 175, 183), (A0A0R4J218, 318, 326), (E9PW24, 13, 21), (Q9QXS1, 318, 326), (E9Q9J6, 216, 224), (E9Q3W4, 13, 21), (A0A0R4J221, 216, 224)	1
MVEIGSR	Ubtf	(A2AWT7, 559, 565), (P25976, 596, 602), (A2AWT5, 596, 602), (A2AWT6, 559, 565)	1
MVETLSNLLR	Lig1	(Q3U4X8, 321, 330), (P37913, 305, 314)	1
MVGDDPYNPYK	Lox	(P28301, 159, 169)	1
MVGVPAAFDMMLTGR	Hadha	(Q8BMS1, 190, 204)	1
MVLDLQSTVVGLK	Emilin2	(Q3TDP9, 199, 211), (A0A3B2WB50, 118, 130), (Q8K482, 199, 211), (A0A3B2W4E4, 199, 211)	1
MVNHFIAEFK	Hspa8	(P63017, 236, 245), (Q504P4, 217, 226)	1
MVVETLFQR	Nup107	(Q8BH74, 251, 259), (A0A1W2P7R1, 251, 259), (E9Q4V9, 249, 257)	1
MVVPAALK	Rpl13a	(A0A1B0GS68, 360, 367), (A0A1B0GSF0, 45, 52), (P19253, 117, 124), (A0A1B0GSQ6, 124, 131), (A0A1B0GTA1, 91, 98), (A0A1B0GSB2, 117, 124), (A0A1B0GQW6, 3, 10)	1
MVYPQADSK	Nup133	(Q8R0G9, 786, 794)	1
MVYWTDVAGR	Nid2	(O88322, 1182, 1191), (A0A286YCQ5, 917, 926)	1
MYKEEGLNAFYK	Slc25a3	(Q8VEM8, 201, 212), (G5E902, 202, 213)	1
NAALNTIVTVYNVHGDQVFK	Ckap5	(A0A0R4J0K2, 1383, 1402), (A2AGT5, 1383, 1402), (Z4YL78, 1383, 1402), (K3W4R5, 1383, 1402)	1
NAASQQDAVTEGAMPAATGK	Mybbp1a	(Q7TPV4, 1194, 1213)	1
NAEEHCFYIEETLR	Emilin2	(Q3TDP9, 467, 480), (A0A3B2W4E4, 467, 480), (A0A3B2WB50, 386, 399), (Q8K482, 467, 480)	2
NAENAIEALK	Atp2a2	(O55143, 110, 119), (Q8R429, 110, 119)	1
NAFACFDEEASGFIHEDHLR	Myl9	(Q9CQ19, 104, 123)	1
NAGPEFQYIR	Col6a3	(E9PWQ3, 1239, 1248), (J3QQ16, 632, 641), (A0A087WS16, 632, 641), (D3YWD1, 1239, 1248)	3
NAGTCLSPAVIVGLLR	Phgdh	(Q61753, 364, 379)	1
NALQNIILYHLTPGVYIGK	Postn	(Q62009, 558, 576)	1
NALWHTGNTPGQVR	Thbs1	(P35441, 1077, 1090), (Q80YQ1, 1078, 1091)	2
NANTFMSPQQR	Mgp	(P19788, 38, 48)	1
NASQNQDNVYQGGGVCLDCQHHTTGINCER	Lama5	(Q61001, 382, 411)	1
NASVNAHHGPALEAVETTVPK	Baz1b	(Q9Z277, 964, 984)	2
NATCENGQPAVVSCVPSQIFSPDGPSR	Loxl2	(P58022, 290, 316)	1
NATNVEQAFMTMAAEIK	Rab1b	(A0A494B945, 216, 232), (Q9D1G1, 153, 169), (A0A494BA38, 134, 150)	1
NATNVEQSFMTMAAEIK	Rab1A	(Q5SW87, 89, 105), (Q5SW88, 153, 169), (P62821, 156, 172), (Q5SW86, 77, 93)	1
NAVITVPAYFNDSQR	Hspa9	(Q61696, 140, 154), (P16627, 142, 156), (P38647, 187, 201), (P17879, 140, 154)	1
NAVVVVTGATSGLGR	Dhrs7b	(Q99J47, 51, 65), (Z4YKT6, 36, 50)	1
NCAAYLR	Myh9	(A0A2R8VKI5, 25, 31), (Q8VDD5, 814, 820)	1
NCEDMDECSIR	Fbn1	(Q61554, 570, 580)	2
NCIDIDECLVNR	Fbn2	(Q61555, 799, 810)	1
NCIVLIDSTPYR	Rps8	(P62242, 98, 109)	1
NCLALADDRK	Macroh2a1	(Q9QZQ8, 295, 304)	3
NCLTNFHGMDLTR	Rps3a	(P97351, 94, 106)	3
NCMDIDECERNPLLCR	Fbn2	(Q61555, 1147, 1162)	3
NCMDIDECQR	Fbn1	(Q61554, 1111, 1120)	1
NCMDIDECQRDPLLCR	Fbn1	(Q61554, 1111, 1126)	7
NCPHVVVGTPGR	Ddx39a	(Q8VDW0, 162, 173), (D6RHT5, 162, 173)	1
NCSSFLIK	Rpl28	(P41105, 11, 18)	1
NCVDINECVLNSLLCDNGQCR	Fbn1	(Q61554, 763, 783)	4
NDEELNK	H2ax	(C0HKE9, 89, 95), (C0HKE6, 89, 95), (C0HKE8, 89, 95), (C0HKE3, 89, 95), (Q8R1M2, 89, 95), (C0HKE1, 89, 95), (C0HKE7, 89, 95), (Q6GSS7, 89, 95), (C0HKE4, 89, 95), (Q64522, 89, 95), (C0HKE5, 89, 95), (Q8CGP7, 89, 95), (A0A0N4SV66, 89, 95), (C0HKE2, 89, 95), (Q64523, 89, 95), (Q8CGP4, 89, 95), (P27661, 89, 95), (Q8BFU2, 89, 95), (Q8CGP5, 89, 95), (Q8CGP6, 89, 95)	2
NDFQNLQQVFLQAK	Colec12	(A0A452J8C7, 238, 251), (Q8K4Q8, 238, 251)	1
NDLAVVDVR	Ncl	(P09405, 335, 343)	2
NDLVSATK	Itih2	(Q3UEG7, 363, 370), (G3X977, 363, 370), (Q61703, 359, 366)	1
NDPSLPEPACVK	NARS1	(Q8BP47, 115, 126), (A0A494B927, 71, 82), (A0A494BAW6, 115, 126), (A0A498WGK2, 114, 125), (A0A494BB89, 114, 125)	1
NDQDTWDYTNPNLSGQGDPGSNPNK	Hnrnpl	(Q8R081, 274, 298), (G3UY38, 144, 168), (G5E924, 266, 290)	1
NDVMNLLESAGFSR	Smc3	(Q9CW03, 118, 131)	1
NECDPALALLSDYVLHNSNTMR	Psmd2	(Q8VDM4, 456, 477)	1
NEEDATELVGLAQAVNAR	Uba1	(Q02053, 350, 367)	1
NEGNIFPNPEATFVK	Supt16h	(Q920B9, 581, 595), (G3X956, 581, 595)	1
NELESYAYSLK	Hspa5	(P20029, 563, 573)	2
NELSGGIMHPQISGEIVDLPREPEGEGK	Mki67	(E9PVX6, 2451, 2478)	1
NELTYQMEQDHNLQSVLQER	Dhx9	(A0A087WPL5, 367, 386), (O70133, 367, 386), (A0A0R4J2C3, 367, 386), (Q3UR42, 368, 387), (E9QNN1, 368, 387)	1
NEVAALTAAGK	Atp5f1c	(A2AKU9, 115, 125), (Q8C2Q8, 91, 101), (A2AKV1, 91, 101), (A2AKV2, 91, 101), (Q91VR2, 115, 125), (A2AKV3, 91, 101)	2
NEWGSLLEELVK	Pfkl	(A0A1W2P7T1, 100, 111), (P12382, 129, 140)	1
NFAFLEFR	U2af2	(Q80XR5, 195, 202), (P26369, 195, 202), (Q3KQM4, 31, 38)	1
NFASVQGVSLESGSFPSYSAYR	Col12a1	(E9PX70, 2534, 2555), (Q60847, 2534, 2555)	2
NFATSLYSMIK	Anxa5	(P48036, 288, 298)	1
NFDFEDVFVNIPR	Ndufa9	(Q9DC69, 137, 149), (A0A0R3P9C8, 133, 145)	2
NFELMEAEK	Erlin1	(Q91X78, 183, 191)	1
NFESLSEAFSVASAAAALSQNR	Rpn2	(Q9DBG6, 244, 265), (A2ACG7, 212, 233)	2
NFGIGQDIQPK	Rpl7a	(V9GX35, 2, 12), (P12970, 37, 47)	1
NFGIWLR	Rpl18a	(A0A1D5RM85, 76, 82), (A0A1D5RM79, 76, 82), (A0A1D5RME4, 32, 38), (P62717, 76, 82), (A0A1D5RLW5, 47, 53)	1
NFHVFYQLLEGGEEETLRR	Myo1c	(Q9WTI7, 235, 253)	2
NFILDQTNVSAAAQR	Hnrnpu	(Q8VEK3, 551, 565)	2
NFINNPLAQADWAAK	Myh9	(Q8VDD5, 14, 28), (F2Z494, 14, 28)	1
NFITQGPYENR	Atp6v1b2	(P62814, 460, 470), (Q91YH6, 454, 464)	1
NFIVWLEDQK	RTRAF	(Q9CQE8, 26, 35)	2
NFLVFQGAVESIAMK	Smc1a	(Q9CU62, 131, 145)	1
NFLYAWCGK	Dhx9	(A0A087WPL5, 5, 13), (O70133, 5, 13), (E9QNN1, 5, 13), (A0A0R4J2C3, 5, 13), (Q3UR42, 5, 13)	1
NFPNAIEHTLQWAR	Uba1	(Q02053, 635, 648)	1
NFSEVFQK	Smc3	(Q9CW03, 1038, 1045)	1
NFSFSLR	Mdc1	(E9QK89, 1596, 1602), (Q5PSV9, 1595, 1601)	1
NFTAADWGHSR	Col6a1	(Q04857, 210, 220)	3
NFTMDTESSVYNFEGEDYREK	Smarca5	(Q91ZW3, 700, 720)	1
NFVDSPIIVDIPK	Gba	(P17439, 413, 425)	1
NFVINVVNR	Col6a2	(D3Z7D5, 650, 658), (Q02788, 650, 658)	3
NFWVSGLSSTTR	Safb	(D3YXK2, 428, 439), (S4R1M2, 428, 439)	1
NFYGGNGIVGAQVPLGAGIALACK	Pdha1	(P35486, 158, 181)	1
NFYVEHPEVAR	Ddx17	(Q3TU25, 53, 63), (Q3U741, 53, 63), (Q501J6, 53, 63)	2
NGCCVGGGFDESLAFSGR	Ptx3	(P48759, 314, 331)	2
NGDGFVSLEEFLGDYR	Rcn2	(Q8BP92, 203, 218)	1
NGDRGETGPAGPAGPIGPAGAR	Col1a1	(P11087, 1051, 1072)	11
NGEDLGVAFR	Hnrnpul2	(Q00PI9, 376, 385)	1
NGESQPLVQTAVTNIDRPK	Fn1	(P11276, 1707, 1725), (Q3UHL6, 1616, 1634), (A0A087WR50, 1616, 1634), (A0A087WS56, 1616, 1634)	13
NGESQPLVQTAVTTIPAPTNLK	Fn1	(B7ZNJ1, 1616, 1637), (B9EHT6, 1616, 1637), (A0A087WSN6, 1616, 1637)	8
NGEWGTICDDKWDLVSASVVCR	Loxl2	(P58022, 346, 367)	1
NGFDQCDYGWLSDASVR	Vcan	(Q62059, 288, 304), (E9PYH0, 288, 304), (E9QMK3, 288, 304), (E9QMK2, 288, 304), (G3XA35, 288, 304), (Q8BS97, 288, 304)	6
NGFEPASLK	Myh9	(Q8VDD5, 38, 46), (F2Z494, 38, 46)	1
NGFSITGGEFTR	Nid1	(P10493, 504, 515)	3
NGFVVLK	Eif5a	(A0A0A0MQM0, 27, 33), (Q8BGY2, 27, 33), (P63242, 27, 33)	1
NGGFFLR	Fgf2	(P15655, 34, 40), (Q925A3, 34, 40)	1
NGHLAVVAPR	Myo1c	(Q9WTI7, 1049, 1058)	1
NGLSQPSEEEADIPKPK	Ddx21	(Q9JIK5, 148, 164)	1
NGMILKPHFHK	Rpl13	(P47963, 5, 15)	2
NGNTGEVGFSGSPGAR	Col5a2	(Q3U962, 269, 284)	1
NGPLEVAGAAISAGHGLPAK	Macroh2a1	(Q9QZQ8, 251, 270)	1
NGQDLGVAFK	Hnrnpu	(Q8VEK3, 399, 408)	3
NGSLFAFR	Vtn	(P29788, 167, 174)	1
NGTQVHGTITGVDVSMNTHLK	Snrpd1	(P62315, 20, 40)	1
NGVDLLMK	Arpc5	(Q9CPW4, 100, 107)	1
NGVIHLIDEVLIPDSAK	Postn	(Q62009, 356, 372)	2
NGVQAMVEFDSVQSAQR	Hnrnpl	(G3UY38, 96, 112), (G5E924, 218, 234), (Q8R081, 226, 242), (G3UY56, 118, 134)	1
NGVRPSHFSR	Rps19	(D3Z5R8, 120, 129), (D3YUG3, 95, 104), (D3YUT3, 84, 93), (Q9CZX8, 84, 93), (D3Z722, 84, 93)	1
NGWLEQISGK	Hp1bp3	(Z4YKB8, 393, 402), (Q3TEA8, 393, 402), (A2AM65, 229, 238), (Z4YKA3, 355, 364)	1
NGYCLNTQPGYECYCK	Ltbp1	(Q8CG19, 1428, 1443), (A0A3Q4EGK3, 1429, 1444)	3
NGYSSTGALR	Dnmt1	(J3QNW0, 1347, 1356), (P13864, 1466, 1475)	1
NHEAQIQDMR	Myh10	(Q5SV64, 1219, 1228), (Q61879, 1188, 1197), (Q3UH59, 1225, 1234)	4
NHFVPEAGSR	Col6a3	(A0A087WS16, 1118, 1127), (E9PWQ3, 1725, 1734), (J3QQ16, 1118, 1127)	2
NHGANLAYPPGSTSPIR	Hspg2	(E9PZ16, 2327, 2343), (B1B0C7, 2321, 2337)	6
NHLLHVFDEYK	Anxa4	(P97429, 202, 212), (D3Z0S1, 180, 190), (A0A0N4SW89, 202, 212), (A0A0N4SV57, 202, 212), (F7ANV6, 98, 108)	1
NHLVEIPPNLPSSLVELR	Bgn	(P28653, 148, 165)	6
NHTCTSLQTCYNLQGGFK	Fbln5	(Q9WVH9, 295, 312), (A0A1Y7VJW9, 308, 325)	1
NHVASVEMK	Tpx2	(A2APB8, 135, 143)	1
NIANPTAMLLSATNMLR	Idh3b	(V9GXV0, 12, 28), (A0A668KL51, 316, 332), (Q91VA7, 316, 332)	1
NIANPTATLLASCMMLDHLK	Idh3g	(P70404, 320, 339)	1
NIAPTAEHLHEQSGDVEVRR	Atad2	(G3X963, 134, 153)	1
NICFTVWDVGGQDK	Arf4	(E9Q798, 32, 45), (P61750, 59, 72), (P84084, 59, 72)	1
NIDDGTSDRPYSHALVAGIDR	Rpl27	(P61358, 27, 47)	1
NIDDGTSDRPYSHALVAGIDRYPR	Rpl27	(P61358, 27, 50)	2
NIDINDVTPNCR	Psmc5	(Q8K1K2, 101, 112), (P62196, 101, 112)	2
NIDRTDLQTITNDPR	Col6a3	(A0A087WS16, 966, 980), (D3YWD1, 1573, 1587), (E9PWQ3, 1573, 1587), (J3QQ16, 966, 980)	2
NIDSEEVGK	Col6a3	(A0A087WS16, 1169, 1177), (E9PWQ3, 1776, 1784), (J3QQ16, 1169, 1177)	1
NIEDVIAQGVGK	Rplp2	(A0A5F8MPY2, 49, 60), (P99027, 49, 60)	1
NIGASVEFHCAVPNER	Hspg2	(B1B0C7, 3399, 3414), (E9PZ16, 3407, 3422), (Q05793, 2732, 2747)	2
NIGILFEEAEK	Lamb1	(E9QN70, 1292, 1302), (P02469, 1244, 1254)	1
NIGLGFK	Rps11	(A0A1B0GRR3, 38, 44), (A0A1B0GSE8, 26, 32), (P62281, 38, 44)	1
NIGVEVFSLGIK	Col12a1	(Q60847, 265, 276), (E9PX70, 265, 276)	1
NIHDTSDLDAIAK	FAM120A	(Q6A0A9, 291, 303)	1
NIIIALIDR	Vps35	(Q9EQH3, 296, 304)	1
NILGGTVFREPIICK	Idh2	(P54071, 140, 154), (A0A0U1RP68, 62, 76), (D6RIL6, 140, 154)	1
NILIDFTK	Hk1	(O08528, 755, 762), (P17710, 811, 818), (E9Q5B5, 727, 734), (G3UVV4, 754, 761)	1
NILTSSTGSR	Col6a3	(E9PWQ3, 1114, 1123), (J3QQ16, 507, 516), (A0A087WS16, 507, 516), (D3YWD1, 1114, 1123)	1
NIMMLLR	Hells	(Q60848, 544, 550)	1
NIPGITLLNVSK	Rpl4	(Q9D8E6, 222, 233)	2
NIPIPTLK	Tmod3	(Q9JKK7, 208, 215), (Q9JHJ0, 209, 216), (A0A1L1SU70, 208, 215), (P49813, 206, 213)	1
NIQVDSPYDISR	Rpn1	(Q91YQ5, 380, 391)	1
NIQVYNPTPNSLDVR	Col12a1	(E9PX70, 1940, 1954), (Q60847, 1940, 1954)	1
NISFTVWDVGGQDK	Arf3	(P84078, 59, 72), (P61205, 59, 72), (Q8BSL7, 59, 72)	2
NISQDLEK	Lamc1	(F8VQJ3, 1238, 1245), (P02468, 1238, 1245)	1
NITAQICIDK	Col6a1	(Q04857, 800, 809)	3
NITAQICIDKK	Col6a1	(Q04857, 800, 810)	2
NITLDDASAPR	Csde1	(A0A0G2JF72, 628, 638), (Q91W50, 758, 768), (Q8JZN2, 727, 737)	1
NIVEAAAVR	Rps26	(P62855, 42, 50)	1
NIVWIAECIAQR	Atp6v0d1	(P51863, 327, 338)	3
NIYSEELR	Lmna	(P48678, 208, 215)	1
NKHEAMITDLEER	Myh9	(Q8VDD5, 1022, 1034)	1
NKLDHYAIIK	Rpl23a	(P62751, 68, 77)	1
NKPAYEINR	Mgp	(P19788, 61, 69)	2
NKQEIAFYSLPEFEEWK	Top2a	(Q01320, 581, 597)	1
NLATTVTEEILEK	Hnrnpr	(Q8VHM5, 346, 358), (F7B5B5, 245, 257)	1
NLDCPELISEFMK	Cbx5	(Q61686, 55, 67)	1
NLDFQDVLDK	Rtcb	(Q99LF4, 441, 450)	1
NLDIERPTYTNLNR	Tuba1b	(P68373, 215, 228), (P68368, 215, 228), (A0A0A0MQA5, 244, 257), (P68369, 215, 228), (P05214, 215, 228), (P05213, 215, 228), (Q9JJZ2, 215, 228), (A0A2R8VHF3, 215, 228)	3
NLDLDSIIAEVK	Krt79	(Q8VED5, 303, 314)	1
NLELHYQAFLR	Plec	(Q9QXS1, 1072, 1082), (A0A3B2W7J8, 223, 233), (E9Q3W4, 767, 777)	1
NLEWIAGGTWTPSALK	Col6a2	(Q02788, 707, 722), (D3Z7D5, 707, 722)	2
NLGPINQWWLSGFDGGEK	Dnmt1	(P13864, 462, 479), (J3QNW0, 343, 360)	1
NLIGTFMCICPPGMAR	Fbn2	(Q61555, 2306, 2321)	2
NLIGTYMCICGPGYQR	Fbn1	(Q61554, 2268, 2283)	4
NLIHTSNSR	Hspg2	(Q05793, 1748, 1756), (E9PZ16, 1748, 1756), (B1B0C7, 1748, 1756)	3
NLISNLQQSVDDTSLAIQR	Colec12	(Q8K4Q8, 217, 235), (A0A452J8C7, 217, 235)	4
NLLCPFCLK	Znf280c	(Q505F4, 421, 429), (V9GXC9, 457, 465), (Q68FE8, 457, 465), (V9GXP2, 457, 465), (V9GWW1, 432, 440), (Q6P3Y5, 447, 455)	1
NLLIDFFR	Rpf2	(Q9JJ80, 160, 167), (S4R2R2, 81, 88), (S4R1Y5, 134, 141), (S4R2H5, 107, 114), (G3X926, 127, 134)	1
NLMFLVLR	NARS1	(A0A494BAX5, 91, 98), (A0A498WGK2, 152, 159), (Q8BP47, 153, 160), (A0A494B927, 109, 116), (A0A494BB89, 152, 159)	1
NLMQLNLAHNILR	Prelp	(Q9JK53, 217, 229)	1
NLNEQGLR	Col6a2	(D3Z7D5, 209, 216), (Q02788, 209, 216)	1
NLPFDFTWK	Hnrnpm	(B8JK32, 657, 665), (A0A3Q4L2X3, 30, 38), (Q9D0E1, 657, 665), (B8JK33, 618, 626)	3
NLPFSVENK	Cox7c	(B8JJA9, 11, 19), (P17665, 25, 33)	1
NLPIYSEEIVEMYK	Myh9	(Q8VDD5, 125, 138)	1
NLPIYSENIIEMYR	Myh10	(Q3UH59, 166, 179), (Q5SV64, 129, 142), (Q61879, 129, 142), (Q8BXF2, 129, 142)	1
NLQEAEEWYK	Vim	(A0A2R8W6R6, 282, 291), (P20152, 282, 291), (P15331, 282, 291), (A0A0A6YWC8, 282, 291), (G3X981, 282, 291), (G5E846, 282, 291)	3
NLQNLLILTAIK	Cltc	(Q68FD5, 1022, 1033), (Q5SXR6, 1026, 1037)	1
NLQPDTPYTITVVPVYTEGDGGR	Col12a1	(Q60847, 1903, 1925), (E9PX70, 1903, 1925)	2
NLQPGSEYTVTLVAVK	Fn1	(A0A087WS56, 1053, 1068), (A0A087WSN6, 1053, 1068), (A0A087WR50, 1053, 1068), (P11276, 1053, 1068), (B7ZNJ1, 1053, 1068), (Q3UHL6, 1053, 1068), (B9EHT6, 1053, 1068)	3
NLQVYNATSNSLTVK	Col12a1	(Q60847, 1759, 1773), (E9PX70, 1759, 1773)	2
NLQYYDISAK	Ran	(P62827, 142, 151), (Q14AA6, 142, 151)	2
NLSFNITEDELK	Ncl	(P09405, 400, 411)	3
NLSGQPNFPCR	Tm9sf3	(A0A498WGK6, 416, 426), (Q9ET30, 416, 426)	1
NLVDNITGQR	Plec	(Q9QXS1, 4444, 4453), (E9Q3W4, 4139, 4148)	1
NLVELAELELK	Snx6	(A0A1W2P701, 259, 269), (Q6P8X1, 375, 385)	1
NLVEQHIQDIVVHYTFNK	Rpn1	(Q91YQ5, 415, 432)	1
NLVLHTARPGAPPPQPLDLQHR	Hspg2	(E9PZ16, 4349, 4370), (B1B0C7, 4341, 4362), (Q05793, 3673, 3694)	1
NLVPGESVYGEK	Fbl	(P35550, 115, 126), (A0A140LIR6, 59, 70)	1
NLVWNAGALHYSDEVEIIR	Col6a1	(Q04857, 81, 99)	2
NLYIISVK	Rpl23	(A2A6F8, 43, 50), (P62830, 35, 42)	2
NLYYTDWK	Nid1	(P10493, 1159, 1166)	1
NMDAIIVDSEK	Smc1a	(Q9CU62, 540, 550)	1
NMDPLNDNIATLLHQSSDK	Myh9	(Q8VDD5, 587, 605)	1
NMDPLNDNVATLLHQSSDR	Myh10	(Q3UH59, 631, 649), (Q61879, 594, 612), (Q5SV64, 604, 622)	2
NMFLVGEGDSVITQVLNK	Psip1	(Q99JF8, 422, 439)	2
NMLFSGTNIAAGK	Atp2a2	(Q8R429, 205, 217), (O55143, 205, 217)	1
NMMAACDPR	Tubb5	(Q9ERD7, 297, 305), (Q7TMM9, 297, 305), (Q9D6F9, 297, 305), (Q9CWF2, 297, 305), (P68372, 297, 305), (P99024, 297, 305), (Q922F4, 297, 305)	4
NMNCIEMGGNPLENSGFEPGAFDGLK	Bgn	(P28653, 184, 209)	3
NMSVHLSPCFR	Rps11	(P62281, 107, 117), (A0A1B0GRR3, 107, 117), (A0A1B0GSE8, 84, 94)	2
NMSVIAHVDHGK	Eef2	(P58252, 20, 31)	1
NMTLFSDLVAEK	Col6a2	(D3Z7D5, 799, 810), (Q02788, 799, 810)	2
NMYEEEINETR	Lmnb1	(P14733, 210, 220)	1
NNASTDYDLSDK	Rpl3	(P27659, 300, 311)	1
NNAYLAQSPQLYK	Dars1	(Q922B2, 241, 253)	1
NNEDVSIIPPLFTVSVDHR	Ssr4	(Q9D8L3, 120, 138), (Q62186, 119, 137)	1
NNEEWTVDSCTECHCQNSVTICK	Thbs1	(Q80YQ1, 327, 349), (P35441, 326, 348)	1
NNFPYVR	Col6a3	(E9PWQ3, 651, 657), (D3YWD1, 651, 657)	3
NNLFTSSAGHR	Col6a3	(E9PWQ3, 532, 542), (A0A087WS16, 125, 135), (D3YWD1, 532, 542), (J3QQ16, 125, 135)	2
NNLQLFPELLFLGTAK	Slit2	(A0A140T8T2, 112, 127), (Q9R1B9, 112, 127), (G3UZ61, 52, 67), (G3UY21, 112, 127), (G3UYX7, 112, 127), (G3X909, 112, 127)	1
NNPESLPQHFR	Lima1	(Q9ERG0, 54, 64), (A0A2R8VI67, 54, 64)	1
NNQFQALLQYADPVSAQHAK	Ptbp1	(E9QMW9, 217, 236), (F7AXP1, 0, 19), (Q922I7, 217, 236), (Q8BGJ5, 217, 236), (P17225, 217, 236), (Q8CB58, 177, 196)	2
NNQKSEPLIGR	Fn1	(A0A087WS99, 132, 142), (Q3UHL6, 1976, 1986), (A0A087WS56, 1976, 1986), (A0A087WSN6, 1886, 1896), (B9EHT6, 1886, 1896), (A0A087WR50, 1976, 1986), (P11276, 2067, 2077), (B7ZNJ1, 1886, 1896)	1
NNRQPYAVSELAGHQTSAESWGTGR	Rpl4	(Q9D8E6, 46, 70)	2
NNVEQVCCSFECQAAR	Col6a1	(Q04857, 239, 254)	3
NNVILQPLQPDTPYK	Col12a1	(E9PX70, 2079, 2093), (Q60847, 2079, 2093)	1
NNYATMRPDSTEIDQDTINR	Col6a2	(Q02788, 228, 247), (D3Z7D5, 228, 247)	3
NPAFKPVLVVIQAGDDNLMK	Mthfd1l	(Q3V3R1, 91, 110)	3
NPCQDHYVLTSENR	Efemp1	(Q8BPB5, 362, 375), (F6ZFS0, 67, 80)	2
NPCQPNPCHGSAPCHVLSR	Agrn	(A2ASQ1, 1471, 1489), (Z4YK85, 1471, 1489), (M0QWP1, 1578, 1596)	1
NPCSYGCSNTEGGYLCGCPPGYFR	Fbn2	(Q61555, 2696, 2719)	1
NPDDITNEEYGEFYK	Hsp90aa1	(P07901, 300, 314)	1
NPDDITQEEYGEFYK	Hsp90ab1	(E9Q3D6, 78, 92), (P11499, 291, 305)	1
NPGIQVHEDYDCTLNQTNIGNNNNK	Parp3	(A0A5H1ZRL5, 54, 78), (A0A5H1ZRP0, 54, 78), (A0A5H1ZRL8, 54, 78), (Q3ULW8, 54, 78)	1
NPILWNVADVVIK	Rpn2	(Q9DBG6, 491, 503), (A2ACG7, 459, 471)	1
NPLSDPLYDCIFTVEGAGLTK	Tgm2	(P21981, 609, 629)	3
NPLVCGR	Fbln2	(P37889, 875, 881)	2
NPNGPYPYTLK	Hnrnpl	(G3UY38, 435, 445), (G5E924, 594, 604), (Q8R081, 565, 575)	1
NPPGFAFVEFEDPRDAADAVR	Srsf3	(P84104, 43, 63)	1
NPPGFAFVEFEDPRDAEDAVR	Srsf7	(A0A3Q4EH04, 44, 64), (A0A3Q4L393, 44, 64), (A0A3Q4L335, 44, 64), (Q8BL97, 73, 93)	1
NPQSYLYLVK	Myo1c	(Q9WTI7, 259, 268)	2
NPSAMAVESFTATAPFVQIGR	Tmem43	(Q9DBS1, 168, 188)	1
NPTGDGQSLEELSSCFYTVIPHNFGR	Parp3	(A0A5H1ZRP0, 235, 260), (Q3ULW8, 240, 265)	1
NPVHAIGLLIR	Nup160	(Q9Z0W3, 632, 642)	1
NQAAVEAGDVASPADTPEHSSSK	Mki67	(E9PVX6, 361, 383)	1
NQALVELLQK	Arhgef2	(H3BJX8, 799, 808), (Q60875, 601, 610), (H3BJ45, 584, 593), (H3BKH9, 599, 608), (H3BJU7, 572, 581), (H3BJ40, 586, 595)	1
NQAPPGLYTK	Ass1	(P16460, 199, 208)	1
NQLEEVPSALPR	Prelp	(Q9JK53, 155, 166)	1
NQLTSNPENTVFDAK	Hspa5	(P20029, 82, 96)	1
NQNSWGTGEDVK	Lmnb1	(P14733, 517, 528)	1
NQQEFMVTHAR	Plgrkt	(D3YXU2, 14, 24), (D3YV19, 14, 24), (D3YY76, 14, 24), (Q9D3P8, 14, 24)	2
NQSFCPTVNLDK	Rpl27a	(P14115, 65, 76)	1
NQTAEKEEFEHQQK	Hspa8	(P63017, 583, 596), (Q504P4, 564, 577)	1
NQVAMNPTNTVFDAK	Hspa8	(Q504P4, 56, 70), (P63017, 56, 70), (D3Z5E2, 56, 70)	1
NRDNDPNDYVEQDDILIVK	Polr2c	(A0A1D5RML8, 133, 151), (P97760, 133, 151), (A0A1D5RLM9, 46, 64)	1
NREEPFSSEEIQACLSR	Mcm3	(P25206, 778, 794)	1
NREPVQLETLSIR	Snrpd1	(P62315, 48, 60)	1
NRLDYHISVQNMMR	Atp5pb	(Q9CQQ7, 194, 207)	1
NSAEFHGLCSSGIGITVDGR	Fbn2	(Q61555, 740, 759)	1
NSCGDGFCSRPNMCTCSSGQISPTCGAK	Fbn2	(Q61555, 116, 143)	1
NSDEADLVPAK	Cbx1	(P83917, 139, 149)	1
NSDIQGALDSITK	Lamb1	(P02469, 1310, 1322), (E9QN70, 1358, 1370)	1
NSDVEIFAVGVK	Col12a1	(Q60847, 565, 576), (E9PX70, 565, 576)	3
NSEPEEVIPSR	Yars1	(A2A7S7, 392, 402), (Q91WQ3, 356, 366)	1
NSFNISNLLVLHLSHNK	Prelp	(Q9JK53, 281, 297)	2
NSFREQLEEEEEAK	Myh9	(Q8VDD5, 1338, 1351)	2
NSIAYLDEETGSLNK	Col1a2	(Q01149, 1279, 1293)	1
NSIAYMDQASGNVK	Col3a1	(P08121, 1371, 1384)	1
NSITLTNLNPGTEYVVSIIAVNGR	Fn1	(A0A087WSN6, 1409, 1432), (A0A087WS56, 1409, 1432), (A0A087WR50, 1409, 1432), (B9EHT6, 1409, 1432), (B7ZNJ1, 1409, 1432), (P11276, 1500, 1523), (Q3UHL6, 1409, 1432)	2
NSLCIENSCIAAHDK	Tgfbi	(Q3UXJ2, 469, 483), (P82198, 469, 483)	3
NSLCIENSCIAAHDKR	Tgfbi	(Q3UXJ2, 469, 484), (P82198, 469, 484)	3
NSLDSFGGR	Znf326	(O88291, 116, 124), (A0A0R4J098, 116, 124)	1
NSLESYAFNMK	Hspa8	(P63017, 539, 549), (Q504P4, 520, 530)	2
NSLILGFR	Lrpprc	(Q6PB66, 540, 547)	1
NSLQEQQEEEEEARK	Myh10	(Q61879, 1345, 1359), (Q3UH59, 1382, 1396), (Q5SV64, 1376, 1390)	1
NSNLVGAAHEELQQSR	Lmna	(P48678, 280, 295)	2
NSPGSFICECSPESTLDPTK	Fbn1	(Q61554, 824, 843)	1
NSQLTGGFTVEPVHDGAR	Hspg2	(A0A571BD72, 20, 37), (B1B0C7, 1363, 1380), (Q05793, 1363, 1380), (E9PZ16, 1363, 1380)	3
NSSILPR	Samm50	(Q8BGH2, 267, 273)	1
NSSYFVEWIPNNVK	Tubb5	(Q9D6F9, 336, 349), (Q9CWF2, 336, 349), (Q922F4, 336, 349), (P68372, 336, 349), (P99024, 336, 349), (Q9ERD7, 336, 349), (Q7TMM9, 336, 349)	6
NSTECTLILTEGDSAK	Top2a	(Q01320, 449, 464)	1
NSVAYMDQQTGNLK	Col1a1	(P11087, 1360, 1373)	1
NSVAYMDQQTGNLKK	Col1a1	(P11087, 1360, 1374)	1
NTDPGYNCLPCPPR	Thbs1	(Q80YQ1, 610, 623), (P35441, 609, 622)	1
NTFAEITGLSPGVTYLFK	Fn1	(Q3UHL6, 957, 974), (B7ZNJ1, 957, 974), (A0A087WS56, 957, 974), (A0A087WSN6, 957, 974), (A0A087WR50, 957, 974), (P11276, 957, 974), (B9EHT6, 957, 974)	11
NTFTESAGSR	Col12a1	(E9PX70, 228, 237), (Q60847, 228, 237)	1
NTHTLLLAGVFR	Copg1	(Q9QZE5, 823, 834)	1
NTIEETGILAER	Lamc1	(F8VQJ3, 1119, 1130), (P02468, 1119, 1130), (F6TLW1, 52, 63)	1
NTILSAIHNSTK	Gvin1	(Q80SU7, 2192, 2203), (L7N451, 2192, 2203)	1
NTISLLVAGLKK	Dync1h1	(Q9JHU4, 796, 807)	1
NTLLIAGLQAR	Ddost	(O54734, 224, 234)	1
NTLQLHR	Rpl15	(Q9CZM2, 195, 201)	1
NTLVTEAVQAPQLAAEAVNVIK	Dkc1	(Q9ESX5, 424, 445)	1
NTQSYPEAGPVPSEPDVPVPPLEGEVLPHYPESGHVPPLR	Nid2	(O88322, 442, 481), (A0A286YCQ5, 177, 216)	1
NTSEQDQPMGGWEMIR	Lmnb1	(P14733, 458, 473)	1
NTSEQDQPMGGWEMIRK	Lmnb1	(P14733, 458, 474)	1
NTVEITELPVR	Top2b	(F6U5K2, 70, 80), (Q64511, 927, 937)	1
NTVILFVPQQEAWVVER	Stoml2	(Q99JB2, 34, 50), (A2AG41, 40, 56)	3
NTYFPLDVPAK	Ahctf1	(Q8CJF7, 1280, 1290)	1
NVADYYPEYK	Atp6v0d1	(P51863, 265, 274)	1
NVCGGQCCPGWTTSNSTNHCIKPVCQPPCQNR	Ltbp2	(E9Q1D6, 160, 191), (Q0VD84, 180, 211), (E9QNQ3, 160, 191), (O08999, 160, 191)	1
NVFLLGFIPAK	Upf1	(Q9EPU0, 184, 194)	1
NVHLAPGWLMQLEK	Dync1h1	(Q9JHU4, 4095, 4108)	1
NVIIGPA	Tgm2	(P21981, 679, 685)	1
NVLDTSWPTPPPALR	Myo1c	(Q9WTI7, 826, 840)	2
NVLITDFFGSVR	Pigk	(Q8BL63, 343, 354), (Q9CXY9, 296, 307), (E9Q421, 296, 307), (Q8BXX3, 296, 307)	1
NVLLLGEDGAGK	Dync1li1	(Q8R1Q8, 68, 79)	1
NVLSLTDRGEFFNELVGQQR	Itgb1	(P09055, 220, 239)	1
NVMVEPHRHEGVFICR	Fbl	(P35550, 90, 105)	1
NVNGVNYASVTR	Ctsz	(Q9WUU7, 71, 82)	2
NVPNLHVMK	Rps10	(P63325, 38, 46), (A0A338P731, 38, 46), (A0A3B2W864, 38, 46), (Q3UW83, 38, 46), (A0A338P7K4, 38, 46)	1
NVPYVFVR	Snu13	(Q9D0T1, 76, 83)	1
NVQAEEMVEFSSGLK	Atp5f1a	(Q03265, 88, 102), (D3Z6F5, 38, 52)	2
NVQFNYPQASVTDVTQNNFHNYFGGSEIVVAGK	Itih2	(Q61703, 499, 531), (G3X977, 503, 535)	2
NVTDVVNTCHDAGISK	Rtcb	(Q99LF4, 476, 491)	1
NVTSVTSLTTQQR	Mybbp1a	(Q7TPV4, 555, 567)	1
NVVLQTLEGHLR	Flot2	(Q5SS83, 100, 111), (Q60634, 100, 111)	1
NVVVFDK	Prpf19	(Q99KP6, 244, 250)	1
NWCAYIVNK	Emilin2	(Q8K482, 48, 56), (Q3TDP9, 48, 56), (A0A3B2W4E4, 48, 56)	1
NWCAYVVTR	Emilin1	(Q99K41, 57, 65)	1
NWRDPDQTDGPGLGYLSSHIANVER	Gsn	(A0A0J9YUQ8, 354, 378), (P13020, 392, 416)	2
NWYISPNPK	Col1a1	(P11087, 1299, 1307)	2
NWYQGAICGK	Postn	(Q62009, 63, 72)	1
NYEDEDSLK	Top2a	(Q01320, 519, 527)	1
NYELMESEK	Erlin2	(A0A1B0GSD8, 181, 189), (Q8BFZ9, 181, 189), (A0A1B0GT70, 91, 99)	1
NYLEQPGK	Atp2a2	(O55143, 988, 995)	1
NYLLSLPHK	Mapk1	(A0A338P736, 17, 25), (P63085, 259, 267)	1
NYLPAINGIVFLVDCADHSR	Sar1a	(A0A1W2P6N3, 87, 106), (Q99JZ4, 87, 106), (P36536, 87, 106), (A0A1W2P869, 64, 83)	2
NYLSQPR	Atp6v1b2	(P62814, 37, 43)	1
NYPNTFWMNPQYLIK	Capn2	(O08529, 375, 389)	1
NYQLELALPAK	Ddx58	(Q6Q899, 245, 255), (A2AP29, 200, 210)	1
NYSHALDGLYR	Slc25a10	(Q9QZD8, 138, 148)	1
NYTDCTSEGR	Fn1	(B7ZNJ1, 429, 438), (Q3UHL6, 429, 438), (P11276, 429, 438), (B9EHT6, 429, 438), (A0A087WS56, 429, 438), (A0A087WSN6, 429, 438), (A0A087WR50, 429, 438), (A0A087WQE0, 11, 20)	1
NYTDNELEK	Glud1	(P26443, 191, 199)	1
NYTEEEDRFLICMLHK	Smarca5	(Q91ZW3, 944, 959), (Q6PGB8, 952, 967)	1
NYYADNQTCDGELLFNMTK	Fbn1	(Q61554, 1699, 1717)	2
NYYADNQTCDGELLFNMTKK	Fbn1	(Q61554, 1699, 1718)	1
NYYGYQGYR	Hnrnpul2	(Q00PI9, 736, 744)	1
PAQAVVTLR		(Q3KNL4, 1, 9)	1
PEFLEDPSVLTK	Tmpo	(Q61029, 1, 12), (Q61033, 1, 12)	2
PGIVELPTLEELK	Ndufa8	(Q9DCJ5, 1, 13)	1
PLELELCPGR	Nans	(Q99J77, 1, 10)	1
PMFIVNTNVPR	Mif	(P34884, 1, 11)	2
PSQMEHAMETMMLTFHR	S100a10	(P08207, 1, 17)	2
QAAGGLQAELMR	Numa1	(F6ZQA3, 18, 29), (E9Q7G0, 1385, 1396)	1
QAALQVADGFISR	Capg	(P24452, 310, 322), (Q99LB4, 307, 319)	1
QAASSQEPSELEELRGK	Numa1	(E9Q7G0, 265, 281), (A0A1B0GSW3, 265, 281), (A0A1B0GT61, 265, 281)	1
QACVLMIK	Myh9	(Q8VDD5, 737, 744)	1
QADVADQQTTELPAENGETENQSPASEEEK	Hmgn1	(P18608, 61, 90), (A0A3B2W3M7, 51, 80)	1
QAEMEGAVQSIQGELSK	Cavin1	(O54724, 80, 96)	1
QAEVTFLGHPGK	Nid1	(P10493, 516, 527)	3
QAGAQALILVGLER	Col6a3	(A0A087WS16, 1360, 1373), (E9PWQ3, 1967, 1980), (J3QQ16, 1360, 1373)	5
QAGLDTHLSGK	Tgfbi	(P82198, 396, 406), (Q3UXJ2, 396, 406)	2
QAITQVVISR	Sfxn1	(Q99JR1, 223, 232)	1
QAIVGVLGESLK	Igsf10	(Q3V1M1, 1820, 1831)	1
QAMGVYITNFHVR	Polr2b	(Q8CFI7, 730, 742)	1
QAPSLPLPGR	Loxl1	(A0A0R4J0Q4, 95, 104), (P97873, 95, 104)	1
QAQIEVVPSASALIIK	Rpl12	(P35979, 67, 82)	3
QAQQERDELADEIANSSGK	Myh9	(Q8VDD5, 1697, 1715)	1
QAQQIVQPQSPVAVSQSK	Fn1	(B7ZNJ1, 32, 49), (Q3UHL6, 32, 49), (A0A087WS56, 32, 49), (P11276, 32, 49), (A0A087WSN6, 32, 49), (B9EHT6, 32, 49), (A0A087WR50, 32, 49), (A0A087WQW8, 32, 49), (Q4KL80, 32, 49)	10
QAQQIVQPQSPVAVSQSKPGCFDNGK	Fn1	(A0A087WR50, 32, 57), (P11276, 32, 57), (Q4KL80, 32, 57), (A0A087WSN6, 32, 57), (B9EHT6, 32, 57), (B7ZNJ1, 32, 57), (Q3UHL6, 32, 57), (A0A087WS56, 32, 57)	14
QASEGPLK	Gapdh	(V9GX06, 111, 118), (S4R1W1, 261, 268), (A0A1D5RLD8, 261, 268), (V9GXK0, 129, 136), (A0A0A0MQF6, 287, 294), (P16858, 261, 268), (S4R257, 218, 225)	1
QASPNIVIALAGNK	Rab5c	(P35278, 121, 134), (Q8C266, 121, 134)	1
QASVFSFGLGAQAASR	Col6a3	(E9PWQ3, 369, 384), (D3YWD1, 369, 384)	3
QATELALLQR	Arhgef2	(H3BJX8, 996, 1005), (H3BJ40, 783, 792), (Q60875, 798, 807), (H3BJ45, 781, 790), (H3BKH9, 796, 805), (H3BJU7, 769, 778)	1
QAVDVSPLR	Rps5	(D3YYM6, 136, 144), (Q91V55, 136, 144), (P97461, 136, 144), (D3Z1S8, 136, 144)	1
QAVDVSPLRR	Rps5	(D3Z1S8, 136, 145), (D3YYM6, 136, 145), (Q91V55, 136, 145), (P97461, 136, 145)	1
QCCDCCGLGLR	Fbln2	(P37889, 506, 516)	6
QCCISYLK	Fbln2	(P37889, 467, 474)	3
QCDWFQGDQPVK	Col6a3	(E9PWQ3, 2831, 2842), (J3QQ16, 2224, 2235), (A0A087WS16, 2224, 2235)	1
QCFLVLR	Dars1	(Q922B2, 74, 80)	1
QCSSSSWSR	Hspg2	(E9PZ16, 931, 939), (B1B0C7, 931, 939), (Q05793, 931, 939)	1
QCVHQSCFTSLR	Mfap5	(F8WJ99, 81, 92), (D3Z3L7, 81, 92), (Q9QZJ6, 93, 104), (D3Z4D7, 85, 96)	1
QDAQELYEAGEK	Anxa4	(F7ANV6, 68, 79), (D3Z0S1, 150, 161), (A0A0N4SW89, 172, 183), (P97429, 172, 183), (A0A0N4SV57, 172, 183)	1
QDGHLWCSTTSNYEQDQK	Fn1	(B7ZNJ1, 379, 396), (P11276, 379, 396), (A0A087WS56, 379, 396), (A0A087WSN6, 379, 396), (A0A087WR50, 379, 396), (Q3UHL6, 379, 396), (B9EHT6, 379, 396)	9
QDHAQQLAIVAEAR	Numa1	(E9Q7G0, 572, 585), (A0A1B0GSW3, 572, 585), (A0A1B0GT61, 572, 585)	1
QDIAFAYQR	Anxa2	(B0V2N8, 68, 76), (B0V2N7, 68, 76), (P07356, 68, 76)	1
QDLGSPEGIALDHLGR	Nid1	(P10493, 1015, 1030)	4
QDLPNAMAISEMTDK	Arf4	(P61750, 127, 141), (F6UFB9, 33, 47), (E9Q798, 100, 114)	1
QDVDNASLAR	Vim	(A0A0A6YWC8, 207, 216), (P20152, 207, 216)	1
QDYIDYSDSGK	Dkc1	(Q9ESX5, 413, 423)	1
QEDCCGTVGTSWGFNK	Ltbp1	(Q8CG19, 569, 584), (A0A3Q4EGK3, 570, 585), (B1B1E2, 251, 266)	2
QEDMPFTCEGITPDIIINPHAIPSR	Polr2b	(Q8CFI7, 950, 974)	1
QEEELQAKDEELLK	Myh10	(Q61879, 849, 862), (Q3UH59, 886, 899), (Q5SV64, 880, 893)	1
QEIAQEFK	Anxa5	(A0A0G2JGQ0, 48, 55), (P48036, 48, 55)	1
QELMASMEEAR	Plec	(E9Q3W4, 2385, 2395), (A0A3B2W7J8, 714, 724), (Q9QXS1, 2690, 2700)	1
QELSHALYQHDAACR	Prpf19	(Q99KP6, 100, 114)	1
QELSQDNATLK	Lama5	(Q61001, 2418, 2428)	1
QELYVAAQGACR	Agrn	(M0QWP1, 741, 752), (Z4YJS5, 634, 645), (Z4YK85, 634, 645), (A2ASQ1, 634, 645)	1
QEVMISDLEER	Myh10	(Q3UH59, 1068, 1078), (Q5SV64, 1062, 1072), (Q61879, 1031, 1041)	1
QEVPSWLENMAFEHHYK	Ddx3x	(P16381, 563, 579), (Q62167, 564, 580)	1
QEYDEAGPSIVHR	Actc1	(P62737, 361, 373), (P68033, 361, 373), (P68134, 361, 373)	2
QEYDEAGPSIVHRK	Actc1	(P68033, 361, 374), (P62737, 361, 374), (P68134, 361, 374)	1
QEYDESGPSIVHR	Actg1	(E9Q1F2, 279, 291), (F8WGM8, 89, 101), (P60710, 359, 371), (P63260, 359, 371), (B1ATY1, 137, 149)	5
QEYDESGPSIVHRK	Actg1	(F8WGM8, 89, 102), (P60710, 359, 372), (P63260, 359, 372), (B1ATY1, 137, 150), (E9Q1F2, 279, 292)	6
QFAFVHMR	Rbm14	(J3QPT3, 35, 42), (F7BGR7, 35, 42), (B0LM42, 35, 42), (Q8C2Q3, 35, 42), (J3QN51, 35, 42), (E9QL13, 35, 42)	1
QFGFIVLTTSAGIMDHEEAR	Rps15a	(P62245, 97, 116)	1
QFGVAPLTIAR	Col6a3	(J3QQ16, 750, 760), (A0A087WS16, 750, 760), (D3YWD1, 1357, 1367), (E9PWQ3, 1357, 1367)	3
QFLEVELDQAR	Numa1	(F6ZQA3, 91, 101), (E9Q7G0, 1458, 1468)	1
QFLGNKVDSYGGFLR	Hspg2	(B1B0C7, 600, 614), (Q05793, 600, 614), (E9PZ16, 600, 614)	4
QFLPFLQR	Snd1	(Q3TJ56, 515, 522), (Q78PY7, 515, 522)	1
QFQMIPLDPK	Thbs1	(Q80YQ1, 959, 968)	1
QFSYTHICAGASAFGK	Etfa	(Q99LC5, 101, 116)	1
QFVVFEGNHYFYSPYPTK	Rpn1	(Q91YQ5, 152, 169)	1
QGAAGHGGGSSLSHEDALSLLEGLVSR	Sun2	(Q8BJS4, 325, 351)	2
QGAIVAVTGDGVNDSPALK	Atp1a1	(A0A0G2JGX4, 710, 728), (Q8VDN2, 707, 725), (D3YYN7, 704, 722), (Q6PIE5, 704, 722), (Q6PIC6, 697, 715), (Q8VCE0, 697, 715)	1
QGDPGIEGPIGFPGPK	Col6a2	(Q02788, 299, 314), (D3Z7D5, 299, 314)	1
QGETLNVLETGYSR	Ecm1	(D3Z0U9, 216, 229), (Q61508, 224, 237), (D3YV64, 240, 253), (D3Z038, 207, 220), (F8WI14, 223, 236)	1
QGFGELLQAVPLADSFR	Apex1	(F6QA74, 208, 224), (P28352, 236, 252)	1
QGFGNLPICMAK	Mthfd1l	(A0A1W2P7L5, 108, 119), (Q3V3R1, 896, 907), (A0A1W2P733, 674, 685), (Q922D8, 854, 865)	1
QGFSYQCPHGQVVVAVR	Dpt	(Q9QZZ6, 43, 59)	1
QGGDVLQNEEGETTSHLMGMFYR	Fen1	(Q91Z50, 47, 69)	1
QGGGGAGGSVPGIER	Hnrnpm	(Q9D0E1, 387, 401), (B8JK33, 348, 362), (B8JK32, 387, 401), (F6W322, 194, 208)	1
QGGLGPMNIPLISDPK	Prdx1	(B1AXW6, 93, 108), (B1AXW4, 93, 108), (P35700, 93, 108), (B1AXW5, 93, 108)	1
QGIVPAGLTENELWR	Sfxn1	(Q99JR1, 55, 69)	1
QGLSFGSLASR	Timm50	(Q9D880, 334, 344)	2
QGPSGSSGERGPPGPMGPPGLAGPPGESGR	Col1a1	(P11087, 973, 1002)	2
QGQNLWFLCDSQK	Baz1b	(Q9Z277, 985, 997)	2
QGQYSPMAIEEQVAVIYAGVR	Atp5f1a	(Q03265, 472, 492), (D3Z6F5, 422, 442)	1
QGSVTTFLAK	Fbln2	(P37889, 1201, 1210)	2
QGTEEEDSFR	Parp3	(A0A5H1ZRP0, 18, 27), (A0A5H1ZRL8, 18, 27), (Q3ULW8, 18, 27), (A0A5H1ZRL5, 18, 27)	1
QGTYYDPVK	Ltbp1	(A0A3Q4EGK3, 1445, 1453), (Q8CG19, 1444, 1452)	1
QGYQLAEDGHTCTDIDECAQGAGILCTFR	Fbln2	(P37889, 1005, 1033)	3
QGYVIYR	Rpl15	(Q9CZM2, 56, 62), (B8JKK2, 56, 62)	1
QHDLGHMMR	Fn1	(Q3UHL6, 486, 494), (P11276, 486, 494), (B9EHT6, 486, 494), (A0A087WSN6, 486, 494), (A0A087WS56, 486, 494), (B7ZNJ1, 486, 494), (A0A087WR50, 486, 494)	9
QHGPNVCAVQK	Tgfbi	(Q3UXJ2, 42, 52), (P82198, 42, 52)	1
QHNCQFLCVNTLGGFTCK	Fbn1	(Q61555, 2532, 2549)	5
QIAEEDFYEK	Mcm7	(Q61881, 325, 334)	1
QIATLHAQVTDMK	Myh9	(Q8VDD5, 1357, 1369)	2
QIAVEAQEILR	Flot2	(Q60634, 266, 276), (Q5SS83, 266, 276)	1
QICPFGSGIIVGPDDSAVDMDECK	Fbn1	(Q61554, 2110, 2133)	1
QICPFGSGIIVGPDDSAVDMDECKEPDVCR	Fbn1	(Q61554, 2110, 2139)	6
QIDQFLVVAR	Mta2	(E9Q794, 191, 200), (H3BLE1, 39, 48), (Q8K4B0, 208, 217), (Q9R190, 188, 197), (E9PX23, 208, 217), (Q3U3A7, 191, 200), (Q3UII8, 191, 200), (Q924K8, 190, 199), (F8WHY8, 191, 200)	1
QIEGHTICALGDGAAWPVQGLIR	Ndufv1	(D3Z1U9, 338, 360), (Q91YT0, 417, 439), (D3YUM1, 408, 430)	1
QIEGLGAR	Ckap4	(Q8BMK4, 384, 391)	2
QIFLGGVDKR	Slc25a5	(P51881, 96, 105)	2
QIFLGGVDR	Slc25a4	(P48962, 96, 104)	1
QIFNGTFVK	Rpl7	(P14148, 137, 145), (F6XI62, 163, 171)	2
QIFSLIIPGHINCIR	Polr2a	(A0A0R4J0V5, 589, 603), (P08775, 589, 603)	1
QIGNVAALPGIVHR	Rtcb	(Q99LF4, 67, 80)	1
QILEENYGQKDPEK	Fdps	(A0A0G2JE82, 205, 218), (Q920E5, 283, 296)	1
QINCFNTNYLR	Ecm1	(Q61508, 513, 523), (F8WI14, 512, 522)	1
QINLSNIR	Snd1	(E9Q3E9, 47, 54), (Q78PY7, 47, 54), (Q3TJ56, 47, 54)	1
QINPPHTANSSLTSK	Col6a3	(A0A087WS16, 2244, 2258), (E9PWQ3, 2851, 2865), (J3QQ16, 2244, 2258)	3
QINWTVLYR	Rpl24	(Q8BP67, 47, 55)	5
QIPQATASMK	Phgdh	(F6ZSB7, 91, 100), (Q61753, 119, 128)	1
QIPYTMMK	Slc25a3	(G5E902, 222, 229), (Q8VEM8, 221, 228)	2
QIQELVEAIVLPMNHK	Psmc3	(A2AGN7, 154, 169), (A0A087WPH7, 177, 192), (O88685, 196, 211), (B7ZCF1, 196, 211)	1
QISLEDALR	Blvra	(A2ASB7, 54, 62), (A2ASB1, 54, 62), (Q9CY64, 54, 62), (A2ASB8, 54, 62)	1
QISQAYEVLADSK	Dnaja1	(B1AXY1, 46, 58), (B1AXY0, 46, 58), (P63037, 46, 58), (B1AXX9, 46, 58)	1
QISRPSAAGINLMIGSVR	Dhx9	(A0A087WPL5, 1138, 1155), (O70133, 1137, 1154), (E9QNN1, 1139, 1156)	1
QITINDLPVGR	Prdx1	(P35700, 140, 150), (B1AXW5, 140, 150), (B1AXW6, 140, 150)	2
QITVEELVR	Plec	(Q9QXS1, 4034, 4042), (E9Q3W4, 3729, 3737)	1
QIVLTGILEQVVNCR	Vps35	(Q9EQH3, 239, 253)	1
QIWQNLGLDEAR	Aars1	(Q8BGQ7, 153, 164)	1
QKVDSLLESLEK	Hnrnpc	(Q9Z204, 205, 216)	1
QKVEGSEPTTPFNLFIGNLNPNK	Ncl	(P09405, 297, 319)	1
QLAEDFLK	Ddx5	(S4R1I6, 287, 294), (Q8BTS0, 287, 294), (Q61656, 287, 294)	1
QLAEDFLR	Ddx17	(Q3U741, 285, 292), (Q3TU25, 285, 292), (Q501J6, 285, 292)	1
QLAEEDLAQQR	Plec	(E9Q3W4, 2134, 2144), (Q9QXS1, 2439, 2449)	1
QLDALLEALK	Lamb2	(Q61292, 1662, 1671)	2
QLDDKDEEINQQSQLVEK	Kif5b	(Q61768, 430, 447), (E9QAK5, 430, 447)	1
QLDLSPDPK	Col6a3	(A0A087WS16, 2037, 2045), (E9PWQ3, 2644, 2652), (J3QQ16, 2037, 2045)	1
QLDQHLEILK	Lamb2	(Q61292, 1313, 1322)	1
QLDSGLLLVTGPLVINR	Rpl6	(P47911, 174, 190)	2
QLEDELVSLQK	Tpm1	(S4R2U0, 37, 47), (Q8BSH3, 37, 47), (E9Q450, 37, 47), (P58771, 37, 47), (E9Q454, 37, 47), (Q8BP43, 37, 47), (E9Q452, 37, 47)	2
QLEEAENELK	Lamc1	(F8VQJ3, 1464, 1473), (P02468, 1464, 1473)	2
QLEMSAEAER	Plec	(Q9QXS1, 2519, 2528), (E9Q3W4, 2214, 2223)	1
QLFHPEQLITGK	Tuba1b	(P05213, 84, 95), (A0A0A0MQA5, 113, 124), (A0A087WRB4, 69, 80), (P68368, 84, 95), (P05214, 84, 95), (A0A087WSL5, 69, 80), (A0A087WSB0, 69, 80), (P68373, 84, 95), (A0A2R8VHF3, 84, 95), (Q9JJZ2, 84, 95), (A0A087WQS4, 77, 88), (P68369, 84, 95)	7
QLFHPEQLITGKEDAANNYAR	Tuba1b	(P68369, 84, 104), (P05213, 84, 104), (A0A0A0MQA5, 113, 133), (A0A087WRB4, 69, 89), (A0A2R8VHF3, 84, 104), (P05214, 84, 104), (P68368, 84, 104), (P68373, 84, 104), (Q9JJZ2, 84, 104), (A0A087WQS4, 77, 97)	3
QLFPSGGSVR	Lama5	(Q61001, 3082, 3091)	1
QLGFESALTWAHSAK	Loxl4	(E9Q600, 73, 87), (Q924C6, 73, 87), (E9PY86, 86, 100)	1
QLGLALGPALGLLGDSFRPLPK	Col5a3	(Q9JLI2, 117, 138)	1
QLGLGFANFALK	Loxl4	(Q924C6, 465, 476), (E9Q600, 466, 477)	1
QLHLAEAQTK	Rrbp1	(A2AVJ7, 1113, 1122), (Q99PL5, 1254, 1263)	1
QLHLNQLIR	Mcm2	(P97310, 298, 306)	1
QLHNTLWGMVCPAETPEGHAVGLVK	Polr2b	(Q8CFI7, 499, 523)	1
QLINALQINNTAVGHALVLPAR	Col6a3	(E9PWQ3, 2546, 2567), (J3QQ16, 1939, 1960), (A0A087WS16, 1939, 1960)	5
QLINALQINNTAVGHALVLPARR	Col6a3	(E9PWQ3, 2546, 2568), (J3QQ16, 1939, 1961), (A0A087WS16, 1939, 1961)	3
QLISTHFAPGDFQGFALVNPQR	Hspg2	(Q05793, 1341, 1362), (E9PZ16, 1341, 1362), (B1B0C7, 1341, 1362)	6
QLIVGVNK	Eef1a1	(P10126, 146, 153), (P62631, 146, 153), (D3YZ68, 146, 153), (D3Z3I8, 146, 153)	1
QLKPPAELYPEDINTFK	Immt	(A0A0U1RQ14, 169, 185), (Q8CAQ8, 671, 687), (E9Q800, 593, 609)	1
QLLANSSALEETILGHQGR	Lama5	(Q61001, 2565, 2583)	3
QLLEEELAR	Plec	(E9Q3W4, 1569, 1577), (Q9QXS1, 1874, 1882)	1
QLLLESQSQLDEAK	Rrbp1	(Q99PL5, 1426, 1439), (A2AVJ7, 1285, 1298)	1
QLLLTPSAVVIVEDAK	Myo1c	(Q9WTI7, 938, 953)	1
QLLNSITHPEIR	Dcakd	(B0QZX9, 80, 91), (Q8BHC4, 80, 91)	1
QLLPCEMACNEK	Nans	(Q99J77, 278, 289)	1
QLLQANPILEAFGNAK	Myh9	(E9QPE7, 216, 231), (Q8VDD5, 209, 224), (Q6URW6, 240, 255), (O08638, 216, 231), (A0A2R8VHF9, 216, 231), (A0A338P6K2, 223, 238), (K3W4R2, 240, 255)	2
QLLQANPILESFGNAK	Myh10	(Q3UH59, 253, 268), (Q5SV64, 226, 241), (Q61879, 216, 231)	5
QLPFRGDDGIFDDNFIEER	Snx3	(D3Z6Z0, 77, 95), (D3Z789, 67, 85), (Q78ZM0, 99, 117)	1
QLQDELEMLVER	Psmd2	(Q8VDM4, 50, 61), (A0A338P6M5, 50, 61)	1
QLQEAAQGPTVTMTTNELYQAYVDSK	Emilin2	(A0A3B2W4E4, 300, 325), (Q3TDP9, 300, 325), (A0A3B2WB50, 219, 244), (Q8K482, 300, 325)	1
QLQESCSVCLTGLDGFR	Emilin1	(Q99K41, 297, 313)	1
QLQLAQEAAQK	Plec	(E9Q3W4, 1874, 1884), (Q9QXS1, 2179, 2189)	1
QLQVTNSGDIPEPITTEILGEK	Mki67	(E9PVX6, 726, 747)	1
QLVAEQVTYQR	Mcm2	(P97310, 837, 847)	1
QLVEQVEQIQK	Tmed9	(A0A286YDS5, 143, 153), (Q99KF1, 169, 179)	1
QLVMNHMHHEDQQVR	Atp6v1h	(A0A0A6YWP6, 392, 406), (A0A0A6YX18, 416, 430), (Q8BVE3, 434, 448)	1
QLYHLGVIEAYSGLTK	Dhx9	(E9QNN1, 251, 266), (Q3UR42, 251, 266), (A0A087WPL5, 250, 265), (A0A0R4J2C3, 250, 265), (O70133, 250, 265)	2
QMEDGHTLFDYDVR	Uhrf1	(Q8VDF2, 50, 63), (E9Q5Y5, 50, 63)	1
QMLCTCLGNGVSCQETAVTQTYGGNSNGEPCVLPFTYNGR	Fn1	(P11276, 329, 368), (A0A087WS56, 329, 368), (A0A087WSN6, 329, 368), (A0A087WR50, 329, 368), (Q3UHL6, 329, 368), (B9EHT6, 329, 368), (B7ZNJ1, 329, 368)	3
QMNPYIQVTSHQNR	Uba1	(Q02053, 537, 550)	1
QMSLLLR	Atp5f1a	(D3Z6F5, 272, 278), (Q03265, 322, 328)	2
QMTLLDMAK	Baz1b	(Q9Z277, 437, 445)	1
QMVIDVLHPGK	Rps24	(A0A286YEB7, 9, 19), (P62849, 21, 31)	3
QNGDDPLMTYR	Lmna	(P48678, 471, 481)	1
QNLLSVGDYR	Smarca5	(Q91ZW3, 131, 140)	1
QNRFEIVYNLLSLR	Ndufs3	(Q9DCT2, 121, 134)	1
QNRPIPQWIR	Rpl39	(P62892, 18, 27)	1
QNSVADEVGLLPQK	Sun2	(Q8BJS4, 445, 458)	1
QNSVLLQK	Col12a1	(E9PX70, 1806, 1813), (Q60847, 1806, 1813)	1
QNTQQTLSCSALASQYMHCVNHAK	Chchd3	(F6QFL0, 57, 80), (Q9CRB9, 195, 218)	2
QNVVPTVVAVGGDVDMDVLTK	Col6a2	(Q02788, 981, 1001)	2
QPAENVNQYLTDSK	Uba1	(Q02053, 657, 670)	1
QPDFISFGLVGGRPEFR	Hspg2	(E9PZ16, 3712, 3728), (Q05793, 3037, 3053), (B1B0C7, 3704, 3720)	5
QPDSGISSIR	Rpn1	(Q91YQ5, 269, 278)	1
QPFTIDNFEIGRPLGK	Aurkb	(O70126, 74, 89)	1
QPGEVCGPTHFQCVSTNR	Hspg2	(Q05793, 362, 379), (E9PZ16, 362, 379), (B1B0C7, 362, 379)	4
QPGRFDEVLIR	Myo1c	(Q9WTI7, 632, 642)	1
QPLVVLQGNNIVLEHHASR	Hspg2	(B1B0C7, 1026, 1044), (Q05793, 1026, 1044), (E9PZ16, 1026, 1044)	4
QPMDLSSVISK	Atad2	(Q8CDM1, 675, 685), (G3X963, 999, 1009)	1
QPSSYPQQFPYPQAPFVNQYENYDPASR	Loxl1	(A0A0R4J0Q4, 169, 196)	1
QPVTPNLTSR	Mdc1	(E9QK89, 1231, 1240), (Q5PSV9, 1230, 1239)	1
QPYAVSELAGHQTSAESWGTGR	Rpl4	(Q9D8E6, 49, 70)	1
QQFSGIDEHGHLTISTELEGR	Nid1	(P10493, 532, 552)	1
QQIQSIQQSIER	Snu13	(Q9D0T1, 113, 124)	1
QQLQGINVCGGQCCHGWSKPPGSQR	Ltbp1	(A0A3Q4EGK3, 154, 178), (Q8CG19, 154, 178)	2
QQLSAEELDAQLDAYNAR	Alyref	(Q9JJW6, 196, 213), (G3X9I4, 196, 213), (O08583, 233, 250)	2
QQNLASYDYVR	Plec	(Q9QXS1, 3777, 3787), (E9Q3W4, 3472, 3482)	1
QQPADAAARPGVHETLSEIQQQLQLLDNR	Emilin1	(Q99K41, 223, 251)	3
QQQLVGPAMAR	Emilin1	(Q99K41, 337, 347)	1
QQSLETAMSFVAR	Col6a3	(A0A087WS16, 1873, 1885), (E9PWQ3, 2480, 2492), (J3QQ16, 1873, 1885)	4
QQSPGLGRPIWLQIAESAYR	Slc25a12	(Q8BH59, 309, 328)	1
QQVEQLSSSLK	Numa1	(A0A1B0GT61, 544, 554), (E9Q7G0, 544, 554), (A0A1B0GSW3, 544, 554)	1
QQVVSVEEALLATGQWK	Thbs1	(P35441, 137, 153), (Q80YQ1, 137, 153)	1
QRDELGQGLQGVEQK	Ckap4	(Q8BMK4, 125, 139)	1
QRELEQLGR	Plec	(A0A3B2W7J8, 494, 502), (E9Q3W4, 1038, 1046), (Q9QXS1, 1343, 1351)	1
QREPTMQWQEDPEPEDENVYAK	Ndufb11	(O09111, 45, 66)	1
QRGDQLIPYSTK	Tmem43	(Q9DBS1, 266, 277)	1
QRGVVPFIFQAK	Col6a3	(D3YWD1, 963, 974), (A0A087WS16, 356, 367), (E9PWQ3, 963, 974), (J3QQ16, 356, 367)	1
QRYEILTPNSIPK	Myh9	(Q8VDD5, 718, 730)	2
QSAFPFESGKPFK	Lgals3	(Q8C253, 200, 212), (P16110, 200, 212)	2
QSDQVSFVSLIEDLK	Ktn1	(A0A087WP14, 788, 802), (A0A087WQF8, 788, 802), (A0A087WQI3, 788, 802), (A0A087WNW3, 788, 802), (A0A087WS29, 788, 802), (A0A087WPW5, 788, 802), (A0A087WP85, 788, 802), (Q61595, 788, 802), (A0A087WQD0, 788, 802), (A0A087WQG4, 788, 802), (A0A087WS23, 788, 802), (A0A087WP48, 788, 802), (F8VQC7, 788, 802), (A0A087WPX0, 788, 802), (A0A087WRS1, 788, 802), (A0A087WQ25, 788, 802), (A0A087WS04, 788, 802), (A0A087WQQ5, 788, 802)	1
QSEPQEISLPSPER	Tnc	(Q80YX1, 1568, 1581)	1
QSFCFTNFENGK	Fbn2	(Q61555, 2093, 2104)	2
QSGQCLDIDECR	Fbln5	(Q9WVH9, 35, 46), (A0A1Y7VJW9, 48, 59)	1
QSLILSTSQTTAPDAPPDPTVDQVDDTSIVVR	Fn1	(P11276, 797, 828), (A0A087WSN6, 797, 828), (B9EHT6, 797, 828), (B7ZNJ1, 797, 828), (A0A087WR50, 797, 828), (Q3UHL6, 797, 828), (A0A087WS56, 797, 828)	5
QSMAFSILNTPK	Numa1	(F6ZQA3, 674, 685), (E9Q7G0, 2027, 2038)	2
QSTFTLPLSNQLASVNPSLVK	Ltbp2	(O08999, 439, 459), (E9Q1D6, 439, 459), (Q0VD84, 459, 479), (E9QNQ3, 439, 459)	1
QSYHGYTQMMECLQGYK	Ltbp1	(A0A3Q4EGK3, 593, 609), (B1B1E2, 274, 290), (Q8CG19, 592, 608)	2
QTAAQLILK	Macroh2a1	(Q9QZQ8, 323, 331)	2
QTELFAHFIQPAAQK	Smarca5	(Q91ZW3, 96, 110)	1
QTGLAPGQEYEISLHIVK	Tnc	(Q80YX0, 769, 786), (Q80YX1, 769, 786)	2
QTGPISATLVMTRPIK	Fbln5	(Q9WVH9, 395, 410), (A0A1Y7VJW9, 408, 423)	2
QTLENERGELANEVK	Myh9	(Q8VDD5, 1219, 1233)	2
QTLMWSATWPK	Ddx5	(Q3U741, 271, 281), (Q501J6, 271, 281), (S4R1I6, 273, 283), (Q61656, 273, 283), (Q3TU25, 271, 281), (Q8BTS0, 273, 283)	1
QTLTIYQALK	Plec	(Q9QXS1, 3845, 3854), (E9Q3W4, 3540, 3549)	1
QTNLENLDQAFSVAER	Plec	(A0A0R4J221, 258, 273), (E9Q9J6, 258, 273), (A0A0R4J223, 217, 232), (A0A0R4J218, 360, 375), (E9PW24, 55, 70), (Q9QXS1, 360, 375), (E9Q3W4, 55, 70)	1
QTSPVSAMLVLVK	Efemp1	(Q8BPB5, 440, 452), (F6ZFS0, 145, 157)	1
QTVAVGVIK	Eef1a1	(P62631, 430, 438), (P10126, 430, 438)	4
QVASHVGLHSASIPGILALDLCPSDTNK	Prpf19	(Q99KP6, 208, 235)	1
QVCEQLISGQMSR	Col12a1	(E9PX70, 2907, 2919), (F6WIM8, 105, 117), (Q60847, 2911, 2923)	2
QVCQLPGLFCYAQHIASIDGR	Mtch2	(Q791V5, 46, 66), (Q9D050, 46, 66), (A2AFW6, 46, 66)	1
QVCQLPGLFCYAQHIASIDGRR	Mtch2	(A2AFW6, 46, 67), (Q791V5, 46, 67), (Q9D050, 46, 67)	1
QVDQLTNDK	Vim	(P20152, 159, 167), (A0A0A6YWC8, 159, 167)	1
QVDTEEAGMVTAATASNVK	Psip1	(A2BI12, 155, 173), (Q99JF8, 155, 173)	2
QVFANAELYNCR	Baz1b	(Q9Z277, 1405, 1416)	1
QVHPDTGISSK	H2bc7	(Q8CGP1, 47, 57), (Q64525, 47, 57), (Q64524, 47, 57), (Q9D2U9, 47, 57), (P10854, 47, 57), (Q8CBB6, 47, 57), (P10853, 47, 57), (Q8CGP0, 47, 57), (Q8CGP2, 47, 57), (Q64478, 47, 57), (Q6ZWY9, 47, 57), (Q64475, 47, 57), (P70696, 48, 58)	7
QVLALQSQLADTK	Myh10	(Q61879, 1364, 1376), (Q3UH59, 1401, 1413), (Q5SV64, 1395, 1407)	1
QVLLAQAEAEK	Flot2	(Q5SS83, 307, 317), (Q60634, 307, 317)	1
QVLQLQASHK	Rrbp1	(A2AVJ7, 926, 935), (Q99PL5, 1067, 1076)	3
QVQLSEEHWVHESGRPVQR	Hspg2	(E9PZ16, 660, 678), (B1B0C7, 660, 678), (Q05793, 660, 678)	3
QVQSLTCEVDALK	Vim	(A0A0A6YWC8, 321, 333), (P20152, 321, 333)	4
QVQVALETAQR	Plec	(Q9QXS1, 1706, 1716), (E9Q3W4, 1401, 1411)	1
QVSDLISVLR	Ddx5	(Q8BTS0, 451, 460), (Q61656, 451, 460)	1
QVSELSQLYR	Rai14	(Q9EP71, 643, 652), (A0A2I3BPY7, 614, 623)	1
QVVLVGQEPVLFSGSVK	Tap2	(P36371, 543, 559)	1
QVVNIPSFIVR	Rps9	(Q6ZWN5, 139, 149)	3
QWGWTQGR	Rpl17	(Q6ZWZ7, 74, 81), (Q9CPR4, 74, 81)	1
QWYESHYALPLGR	Rps8	(P62242, 110, 122)	1
QYDIDDAITK	Plec	(Q9QXS1, 4345, 4354), (E9Q3W4, 4040, 4049)	1
QYEMGECTR	U2af1	(G3UW94, 156, 164), (Q9D883, 156, 164), (E9PUZ3, 123, 131), (Q8BGJ9, 156, 164), (E9PWA1, 58, 66), (E9Q1I7, 146, 154), (A0A494B947, 68, 76), (E9Q5Y2, 117, 125), (A0A140LII6, 58, 66)	1
QYFPNDEDQVGAAK	P4ha1	(Q60715, 118, 131), (E9Q7B0, 118, 131)	1
QYLVTYTPAAGGETQEVTVR	Col12a1	(Q60847, 842, 861), (E9PX70, 842, 861)	4
QYNGVPLDGRPMNIQLVTSQIDTQR	Alyref	(O08583, 163, 187)	2
QYNVGPLASK	Fn1	(Q3UHL6, 1039, 1048), (P11276, 1039, 1048), (A0A087WS56, 1039, 1048), (A0A087WR50, 1039, 1048), (A0A087WSN6, 1039, 1048), (B9EHT6, 1039, 1048), (B7ZNJ1, 1039, 1048)	6
QYNVGPLASKYPLR	Fn1	(P11276, 1039, 1052), (A0A087WS56, 1039, 1052), (A0A087WSN6, 1039, 1052), (B9EHT6, 1039, 1052), (A0A087WR50, 1039, 1052), (B7ZNJ1, 1039, 1052), (Q3UHL6, 1039, 1052)	2
QYPISLVLAPTR	Ddx3x	(Q62167, 264, 275), (P16381, 263, 274), (Q62095, 263, 274)	1
QYPYNNLYLER	Ndufb8	(Q9D6J5, 159, 169)	1
RAAGVVLEMIR	Ruvbl2	(A0A1B0GSR4, 53, 63), (A0A1B0GT54, 49, 59), (Q9WTM5, 53, 63)	1
RACGCAAAPDVK	Tnc	(Q80YX0, 108, 119), (Q80YX1, 108, 119)	2
RADTFDLQR	Tusc3	(A0A1B0GRW4, 92, 100), (Q8BTV1, 161, 169)	1
RAEFTVETR	Flna	(B7FAU9, 300, 308), (Q8BTM8, 300, 308), (B7FAV1, 276, 284), (F6XC15, 288, 296)	1
RAEQLLQDAHR	Lamb2	(Q61292, 1582, 1592)	2
RAFLIEEQK	Rpl34	(Q9D1R9, 92, 100)	2
RAGELTEDEVER	Rps18	(S4R1N6, 54, 65), (F6YVP7, 54, 65), (A0A1Y7VKY1, 54, 65), (P62270, 54, 65)	4
RAGNSLAASTAEETAGSAQSR	Lamb2	(Q61292, 1674, 1694)	1
RALEQQVEEMK	Myh9	(Q8VDD5, 1527, 1537)	4
RALEQQVEEMR	Myh10	(Q5SV64, 1565, 1575), (Q61879, 1534, 1544), (Q3UH59, 1571, 1581)	3
RALSEDEPCSSSAVK	Uhrf1	(Q8VDF2, 157, 171)	1
RAPFDLFENK	Hsp90ab1	(E9Q3D6, 124, 133), (P11499, 337, 346)	1
RAPFDLFENR	Hsp90aa1	(P07901, 346, 355)	1
RAPSFHDK	Cox7b	(P56393, 28, 35)	2
RAPVIDADKPVSSQLR	Dync1h1	(Q9JHU4, 118, 133)	1
RASAILR	Rpl28	(F6Z0X0, 60, 66), (P41105, 112, 118)	2
RATAESASECLPCDCNGR	Lamc1	(F8VQJ3, 327, 344)	1
RATISNPVTGALETVHYR	P4ha1	(Q60715, 361, 378)	1
RATPILSETK	Msh6	(P54276, 323, 332)	1
RATVLESEGTR	Stoml2	(Q99JB2, 200, 210), (A2AG39, 154, 164), (F6WI02, 159, 169)	3
RAVDLIQK	Fen1	(Q91Z50, 244, 251), (P39749, 242, 249)	1
RAYDIAGSTK	Top2a	(Q01320, 240, 249)	1
RAYDLAGSCK	Top2b	(Q64511, 250, 259)	1
RAYQCVVLLQSK	Rars1	(Q9D0I9, 288, 299)	1
RAYYNGISLFNNPVPYWEVQPATFR	Bgn	(P28653, 329, 353)	2
RCAYVYK	Rpl35a	(O55142, 45, 51)	3
RCESCAPGYEGNPIQPGGK	Hspg2	(Q05793, 849, 867), (E9PZ16, 849, 867), (B1B0C7, 849, 867)	4
RDAITAVR	Col6a3	(D3YWD1, 504, 511), (E9PWQ3, 504, 511), (A0A087WS16, 97, 104), (J3QQ16, 97, 104)	2
RDDDPLNAR	Col6a2	(Q02788, 882, 890)	3
RDDPSGQMLLLLSDAR	Plec	(Q9QXS1, 4009, 4024), (E9Q3W4, 3704, 3719)	1
RDFTFNQDSFADFPDMVR	Gaa	(F6VEG4, 53, 70), (A2AFL5, 117, 134), (P70699, 411, 428)	2
RDHALLEEQSK	Actn4	(P57780, 633, 643), (A0A1L1SV25, 633, 643), (A0A1L1SVJ6, 49, 59)	1
RDIDSLAQR	Lman1	(Q9D0F3, 454, 462)	1
RDIIFLLDGSDNVGK	Col6a3	(E9PWQ3, 636, 650), (D3YWD1, 636, 650)	2
RDLMACAQTGSGK	Ddx3x	(Q3V086, 324, 336), (Q62095, 216, 228), (Q61496, 298, 310), (Q62167, 217, 229), (P16381, 216, 228)	1
RDNYVPEVSALDQEIIEVDPDTK	Rps17	(P63276, 80, 102)	1
RDPGVITYDLPTPPGEK	Vars1	(G3UY93, 271, 287), (Q9Z1Q9, 271, 287)	1
RDPTANEDPEWILVEK	Rcn2	(Q8BP92, 219, 234)	1
RDSSSLSSPLNPK	Baz1b	(Q9Z277, 322, 334)	1
RDTPFPNAWQGQGEETQVEAK	Aebp1	(Q640N1, 194, 214)	1
REDLLAAVK	Col12a1	(E9PX70, 199, 207), (Q60847, 199, 207)	1
REDVWLPLISYR	Stag1	(F8WHU7, 1037, 1048), (Q9D3E6, 1037, 1048), (F6XQW1, 648, 659), (F6TNY1, 207, 218)	1
REEFWLGLDNLSK	Tnc	(Q80YX1, 1959, 1971)	1
REELSNVLAAMR	Rpl36	(Q6ZWZ4, 86, 97)	1
REHALTSGTIK	Eloc	(P83940, 32, 42), (A0A087WQE6, 32, 42), (A0A087WPE4, 32, 42), (A0A087WNT1, 54, 64)	1
REQEVAELK	Myh10	(Q61879, 1171, 1179), (Q3UH59, 1208, 1216), (Q5SV64, 1202, 1210)	1
REQEVSILK	Myh9	(Q8VDD5, 1164, 1172)	1
RESVLTATSILNNPIVK	Znf326	(A0A0R4J098, 442, 458), (D3YXQ7, 353, 369), (O88291, 442, 458)	1
RFDDAVVQSDMK	Hspa8	(D3Z5E2, 76, 87), (Q504P4, 76, 87), (P63017, 76, 87)	2
RFDEILEASDGIMVAR	Pkm	(P52480, 278, 293)	1
RFGFPEGSVELYAEK	Rps3	(P62908, 75, 89), (D3YV43, 75, 89), (A0A140LI77, 75, 89)	3
RFGIQEGTQCTK	Colec12	(A0A452J8C7, 17, 28), (Q8K4Q8, 17, 28)	1
RFGMLDTIDGPGMEDTALR	Mprip	(P97434, 592, 610), (Q5SWZ5, 556, 574), (F6RND9, 578, 596), (F6S5I0, 403, 421)	1
RFIDNLR	Col6a1	(Q04857, 66, 72)	3
RFLGSGGFIGYAPSLSK	Plod1	(A8Y5E6, 150, 166), (Q9R0E2, 150, 166)	1
RFLLDTNK	Mcm6	(P97311, 189, 196), (Q3ULG5, 189, 196)	1
RFLVHDAFWALPK	Hspg2	(Q05793, 587, 599), (E9PZ16, 587, 599), (B1B0C7, 587, 599)	2
RFPGYDSESK	Rpl5	(D3YYV8, 128, 137), (P47962, 178, 187)	2
RFQQAVDAVEEFLR	Glyr1	(Q922P9, 77, 90), (D3YYT1, 77, 90)	1
RFSGTVR	Rpl10a	(D6RE43, 47, 53), (Q5XJF6, 47, 53), (P53026, 47, 53), (A0A3B2W820, 47, 53), (A0A3B2WBL1, 46, 52), (A0A3B2W824, 47, 53)	3
RFTGLQYLR	Lum	(P51885, 226, 234)	1
RFVGHTK	Rack1	(P68040, 99, 105)	1
RGDFFYHSENPK	Tmem43	(Q9DBS1, 220, 231)	1
RGDINLLMLGDPGTAK	Mcm5	(P49718, 371, 386)	1
RGDLPFVVTR	Myh9	(Q8VDD5, 1922, 1931)	2
RGEIIAK	Hnrnpm	(Q9D0E1, 380, 386), (B8JK33, 341, 347), (B8JK32, 380, 386), (F6W322, 187, 193)	1
RGEQCVDIDECTVPPYCHQR	Efemp1	(Q8BPB5, 207, 226)	1
RGFAFVTFDDHDSVDK	Hnrnpa1	(P49312, 145, 160), (Q5EBP8, 145, 160)	1
RGFAFVTFDDHDTVDK	Hnrnpa3	(A2AL12, 166, 181), (Q8BG05, 166, 181)	2
RGFEVVYMTEPIDEYCVQQLK	Hsp90ab1	(P11499, 505, 525)	2
RGFGFVTFDDHDPVDK	Hnrnpa2b1	(O88569, 152, 167), (A0A0N4SUM2, 51, 66)	2
RGFGFVYFQSHDAADK	Hnrnpa0	(Q9CX86, 138, 153)	1
RGFIPNIR	Fbn1	(Q61554, 232, 239), (Q61555, 262, 269)	1
RGFSDSGGGPPAK	Pnn	(O35691, 62, 74), (Q3TUQ5, 62, 74)	1
RGGPISFSSSR	Myh10	(Q5SV64, 1960, 1970), (Q61879, 1929, 1939), (Q3UH59, 1966, 1976)	2
RGGSLPAGHQVHGHMLR	Hspg2	(B1B0C7, 2851, 2867), (E9PZ16, 2859, 2875), (Q05793, 2184, 2200)	4
RGGSLPFR	Hspg2	(B1B0C7, 2657, 2664), (E9PZ16, 2663, 2670)	1
RGGSLPPHAQVHGSR	Hspg2	(B1B0C7, 2079, 2093), (E9PZ16, 2085, 2099)	16
RGGSLPTHHQTHGSR	Hspg2	(E9PZ16, 2760, 2774), (B1B0C7, 2754, 2768), (Q05793, 2087, 2101)	1
RGILTLK	Actg1	(A0A1D5RM20, 63, 69), (P62737, 63, 69), (D3Z2K3, 62, 68), (P63260, 61, 67), (P60710, 61, 67), (P68134, 63, 69), (G3UZ07, 118, 124), (E9Q5F4, 61, 67), (P68033, 63, 69), (D3YZY0, 62, 68), (G3UYG0, 61, 67), (P63268, 62, 68), (Q8BFZ3, 62, 68), (E9Q606, 64, 70), (A0A494B9T3, 63, 69)	5
RGLFDEEMNEILTDPSDDTK	Plec	(Q9QXS1, 4212, 4231), (E9Q3W4, 3907, 3926)	1
RGLPGPQGPR	Col5a2	(Q3U962, 1115, 1124)	4
RGNDVAFHFNPR	Lgals3	(Q8C253, 164, 175), (P16110, 164, 175)	1
RGNGLIK	Rps16	(P14131, 26, 32)	3
RGNPASSNPPAEVDPDTVLR	Poldip3	(Q3UDD3, 350, 369), (Q8BG81, 379, 398)	1
RGPCIIYNEDNGIIK	Rpl4	(Q9D8E6, 204, 218)	3
RGQCVKPLFGAVTK	Fbn1	(Q61554, 668, 681)	4
RGQQEILR	Fbn2	(Q61555, 76, 83)	2
RGSELGGAAGQGGHPPGYTSLASR	Emilin1	(Q99K41, 383, 406)	5
RGSIMALAVGSK	Col6a3	(A0A087WS16, 165, 176), (E9PWQ3, 572, 583), (D3YWD1, 572, 583), (J3QQ16, 165, 176)	2
RGTFTDCALANMTQQIR	Col6a2	(D3Z7D5, 144, 160), (Q02788, 144, 160)	4
RGVLLMLFGGVPK	Mcm6	(P97311, 365, 377), (Q3ULG5, 365, 377)	1
RGVQQVTGHGGLR	Ndufa12	(A0A0R4J275, 12, 24), (Q7TMF3, 8, 20), (F6RBR6, 8, 20)	1
RGVVSDNCYPFSGR	Tinagl1	(H3BJ97, 252, 265), (Q99JR5, 283, 296)	1
RGYCEDIDECLKPSTCPEEQCVNTPGSYQCVPCTEGFR	Ltbp1	(B1B1E2, 666, 703), (A0A3Q4EGK3, 985, 1022), (Q8CG19, 984, 1021)	1
RGYPDPHNVPR	Nid1	(P10493, 317, 327)	1
RGYQLSDVDGVTCEDIDECALPTGGHICSYR	Fbln1	(Q08879, 468, 498)	1
RHEEGHMLNCTCFGQGR	Fn1	(A0A087WS56, 533, 549), (A0A087WSN6, 533, 549), (B9EHT6, 533, 549), (A0A087WR50, 533, 549), (Q3UHL6, 533, 549), (B7ZNJ1, 533, 549), (P11276, 533, 549)	7
RHESLTSLNLER	Fam162a	(Q9D6U8, 128, 139), (A0A338P6X2, 37, 48)	1
RHFNAPSHIR	Rpl26	(P61255, 16, 25), (B1ARA5, 16, 25), (B1ARA3, 16, 25)	2
RHLTGEFEK	Ran	(Q14AA6, 28, 36), (P62827, 28, 36), (Q61820, 28, 36)	1
RHPPPFSPVPR	Adamtsl4	(Q80T21, 274, 284)	1
RHSPVTEGAVEVR	Loxl4	(Q924C6, 170, 182), (E9Q600, 170, 182)	1
RHVFGESDELIGQK	Tpi1	(P17751, 149, 162), (H7BXC3, 17, 30)	1
RHWGGNVLGPK	Rpl7a	(P12970, 234, 244)	1
RHYLFDVQR	Atp5pb	(A0A0G2JGX3, 88, 96), (Q9CQQ7, 162, 170)	1
RIALTDNSLIAR	Rpl7	(P14148, 187, 198), (F6XI62, 213, 224)	3
RIANLQTDLSDGLR	Flna	(Q8BTM8, 62, 75), (F6XC15, 50, 63), (B7FAV1, 38, 51), (B7FAU9, 62, 75)	1
RIDPQHWAALLEK	Igsf10	(Q3V1M1, 749, 761)	1
RIEGSGDQVDTLELSGGAR	Dnm2	(P39054, 342, 360), (G3X9G4, 342, 360), (G3UZZ3, 293, 311), (Q3T9X3, 342, 360), (F8WIV5, 342, 360), (Q3TCR7, 342, 360), (G3UXX2, 5, 23)	1
RIGIFGQDEDVTSK	Atp2a2	(O55143, 636, 649)	2
RIHMPGESR	Mki67	(E9PVX6, 1034, 1042)	1
RIILEAEK	Rheb	(Q921J2, 161, 168)	1
RILGLLDTHLK	Eef1g	(Q9D8N0, 136, 146)	1
RILKPQLK	Phip	(Q8VDD9, 1462, 1469), (F8VQ93, 1462, 1469)	1
RILMEHIHK	Rpl19	(P84099, 135, 143), (A2A547, 133, 141)	1
RILPKPTR	Rps7	(P62082, 98, 105)	2
RINVELSTK	Rbm14	(E9QL13, 140, 148), (Q8C2Q3, 140, 148)	1
RIPAINR	Lamc1	(F8VQJ3, 1387, 1393), (P02468, 1387, 1393)	1
RIPYTPGEIPK	Ugdh	(O70475, 469, 479)	2
RIQLVEEELDR	Tpm1	(E9Q454, 90, 100), (E9Q455, 54, 64), (G5E8R0, 54, 64), (B7ZNL3, 90, 100), (F8WID5, 132, 142), (A2AIM4, 90, 100), (P21107, 91, 101), (S4R2U0, 90, 100), (P58771, 90, 100), (E9Q452, 90, 100), (D3Z2H9, 54, 64), (Q8BSH3, 90, 100), (P58774, 90, 100), (E9Q448, 90, 100), (E9Q450, 90, 100), (G5E8R2, 54, 64), (E9Q5J9, 91, 101), (E9Q453, 54, 64), (D3Z6I8, 54, 64), (Q8BP43, 90, 100), (E9Q7Q3, 54, 64), (G5E8R1, 54, 64), (A2AIM5, 90, 100), (E9Q456, 54, 64), (A0A0R4J1P2, 90, 100)	1
RISAVAVAER	Dhx9	(Q3UR42, 449, 458), (A0A087WPL5, 448, 457), (E9QNN1, 449, 458), (O70133, 448, 457)	1
RISEIEDAAFLAR	Erlin1	(Q91X78, 242, 254)	1
RISEQFSAMFR	Tubb6	(Q922F4, 379, 389)	1
RISEQFTAMFR	Tubb5	(Q7TMM9, 379, 389), (Q9CWF2, 379, 389), (Q9ERD7, 379, 389), (Q9D6F9, 379, 389), (P99024, 379, 389), (P68372, 379, 389)	3
RISGLIYEETR	H4c1	(P62806, 45, 55)	7
RITASEALK	Camk2d	(Q6PHZ2, 259, 267), (E9Q1W0, 259, 267), (A0A0G2JGS4, 259, 267), (E9Q1T1, 259, 267), (E9Q1V9, 259, 267), (Q8CCM0, 259, 267)	1
RIVDLHSR	Mcm6	(Q3ULG5, 550, 557), (P97311, 550, 557)	1
RLAALALASSENSSTPEECEEVNEK	Nop56	(Q9D6Z1, 452, 476), (A2APD7, 168, 192)	1
RLAETQEEISAEVAAK	Luc7l2	(E9Q715, 53, 68), (Q7TNC4, 106, 121), (Q05CX5, 53, 68)	1
RLAFIAHPK	Rpl29	(A0A1L1SUN1, 58, 66), (W4VSN7, 92, 100), (P47915, 92, 100), (A0A1L1SS27, 92, 100)	5
RLAPEYEAAATR	Pdia3	(F6Q404, 38, 49), (P27773, 61, 72)	1
RLDIAGR	Actg1	(P61161, 180, 186)	1
RLDIMEETVEK	Plac9	(Q8K262, 57, 67), (A0A0N4SUQ4, 57, 67)	1
RLDLTYSFLGSQGVGQCYDSSPCER	Hspg2	(Q05793, 3402, 3426), (E9PZ16, 4078, 4102), (B1B0C7, 4070, 4094)	1
RLDTISGSLQR	Emilin2	(A0A3B2W4E4, 713, 723), (Q3TDP9, 713, 723), (A0A3B2WB50, 632, 642), (Q8K482, 713, 723)	2
RLDVVTGSLTVLSGR	Emilin1	(Q99K41, 368, 382)	3
RLEAGAMVLADR	Mcm3	(P25206, 391, 402)	1
RLEALAADFSSNWQK	Sun2	(Q8BJS4, 299, 313)	1
RLEDLSESIVNDFAYMK	Tmed10	(Q9D1D4, 152, 168), (A0A1Y7VM54, 49, 65)	1
RLEEELQQLK	Ckap4	(Q8BMK4, 351, 360)	2
RLEEQAALHK	Plec	(Q9QXS1, 2023, 2032), (E9Q3W4, 1718, 1727)	1
RLEEQAVGVIQNTSPLGAEK	Syne3	(Q4FZC9, 277, 296)	1
RLEEVTR	Rrbp1	(A2AVJ7, 944, 950), (Q99PL5, 1085, 1091), (Q8BHN1, 3, 9)	1
RLEFENQK	Smc1a	(Q9CU62, 806, 813)	1
RLEGEDSAQETPIGLVPK	Pck2	(A0A0R4J0G0, 587, 604), (A0A2I3BQL9, 519, 536), (A0A2I3BS39, 560, 577), (Q8BH04, 560, 577)	2
RLEHFCR	Farp1	(F8VPU2, 662, 668)	1
RLENNHAQLLR	Cavin2	(Q63918, 140, 150)	2
RLFEGNALLR	Rps9	(Q6ZWN5, 69, 78), (F7CJS8, 65, 74), (Q9CXW7, 69, 78), (D3YWH9, 69, 78)	2
RLFPTVSVPSNLNYSEWLR	Ktn1	(A0A087WP48, 1001, 1019), (A0A087WPX0, 1030, 1048), (A0A087WS23, 1030, 1048), (A0A087WS04, 1001, 1019), (A0A087WQI3, 1053, 1071), (A0A087WQ25, 1024, 1042), (Q61595, 1053, 1071), (A0A087WQF8, 1001, 1019), (A0A087WRS1, 1053, 1071), (A0A087WNW3, 1024, 1042), (A0A087WP85, 1001, 1019), (A0A087WS29, 1001, 1019), (A0A087WP14, 1030, 1048), (A0A087WPW5, 1030, 1048), (A0A087WQQ5, 1024, 1042), (F8VQC7, 1053, 1071), (A0A087WQG4, 1030, 1048), (A0A087WQD0, 1001, 1019)	1
RLGALNNSLLLLEDR	Emilin1	(Q99K41, 789, 803)	1
RLGELVLGPYDNTVVLEELR	Col12a1	(Q60847, 1128, 1147), (E9PX70, 1128, 1147)	1
RLGTVPQFPR	Hspg2	(E9PZ16, 187, 196), (B1B0C7, 187, 196), (Q05793, 187, 196)	1
RLHGLDEEAEQK	Mcm4	(P49717, 426, 437)	2
RLHGLPEQFLYGTATK	Top2b	(Q64511, 684, 699)	1
RLIDLHSPSEIVK	Rps20	(P60867, 86, 98)	2
RLIFSTITSK	Psmc4	(A0A140LIZ5, 310, 319), (P54775, 341, 350)	1
RLIPDGCGVK	Rpl10	(I7HLV2, 188, 197), (Q6ZWV3, 188, 197), (P86048, 188, 197)	3
RLLAAEAEELKPLFMK	Soat1	(Q61263, 41, 56), (A0A087WSJ5, 8, 23), (A0A087WNN8, 8, 23)	1
RLLQFYAETCPAPER	Myo1c	(Q9WTI7, 151, 165)	1
RLLSLDPSHER	P4ha2	(Q5SX75, 233, 243), (Q60716, 233, 243)	1
RLNAYTGVVSLQR	Fbln2	(P37889, 1170, 1182)	4
RLNDFASAVR	Cox5a	(P12787, 93, 102)	3
RLNIGPSK	Col6a3	(E9PWQ3, 1461, 1468), (J3QQ16, 854, 861), (D3YWD1, 1461, 1468), (A0A087WS16, 854, 861)	3
RLNTEWSELENLILK	P4ha1	(E9Q7B0, 89, 103), (Q60715, 89, 103)	3
RLNTTGISFGCTADLLVGR	Lama5	(Q61001, 3108, 3126)	1
RLPDAHSDYAR	Rbm14	(Q8C2Q3, 636, 646)	2
RLPDGLTR	Mcm5	(P49718, 363, 370)	1
RLPLNFLSGEK	Naa15	(A0A0A6YW80, 244, 254), (Q80UM3, 294, 304), (G3X8Y3, 294, 304)	1
RLQGEMMK	Vapa	(Q9WV55, 180, 187), (A0A3B2W837, 167, 174)	1
RLQPQTTYDITVLPMYK	Col12a1	(E9PX70, 1053, 1069), (Q60847, 1053, 1069)	1
RLQTQVFK	Rps9	(F7CJS8, 104, 111), (Q9CXW7, 108, 115), (D3YWH9, 108, 115), (Q6ZWN5, 108, 115)	2
RLSLTQR	Mki67	(E9PVX6, 401, 407)	1
RLSSPCIMVVNHDASSIPR	Nsun2	(Q1HFZ0, 229, 247), (H3BKN0, 194, 212)	1
RLTDADAMK	Atp5f1a	(D3Z6F5, 211, 219), (Q03265, 261, 269)	1
RLTHVYDLCK	Polr2a	(P08775, 139, 148), (A0A0R4J0V5, 139, 148)	1
RLTLLGGPTPNTGAALEFVLR	Col6a3	(A0A087WS16, 486, 506), (E9PWQ3, 1093, 1113), (J3QQ16, 486, 506), (D3YWD1, 1093, 1113)	2
RLTSDLGR	Rrbp1	(A2AVJ7, 1411, 1418), (Q99PL5, 1552, 1559)	1
RLVIQDK	Rpl5	(P47962, 34, 40)	2
RLVTTGVLK	H1-0	(P10922, 73, 81)	1
RLVVAESEK	Numa1	(E9Q7G0, 1248, 1256)	1
RLYPGSVYGR	Smc1a	(Q9CU62, 508, 517)	1
RMATEVAADALGEEWK	Rps6	(P62754, 30, 45)	2
RMCCCTYNVGK	Fbn2	(Q61555, 1752, 1762)	2
RMEELHNQEVQK	Nono	(Q99K48, 326, 337)	1
RMFGGSGTSSRPSSNR	Vim	(P20152, 12, 27), (A0A0A6YWC8, 12, 27), (A2AKJ2, 12, 27)	2
RMGPPVGGHR	Hnrnpl	(G3UY38, 210, 219), (G5E924, 369, 378), (Q8R081, 340, 349)	1
RMVVPAALK	Rpl13a	(A0A1B0GTA1, 90, 98), (A0A1B0GSQ6, 123, 131), (A0A1B0GSF0, 44, 52), (A0A1B0GS68, 359, 367), (A0A1B0GSB2, 116, 124), (A0A1B0GQW6, 2, 10), (P19253, 116, 124)	1
RNAAENMLEILGFK	Stau1	(Q9DBE7, 253, 266), (Q9Z108, 251, 264), (A2A5S3, 259, 272), (V9GX87, 259, 272), (A2A5R8, 253, 266)	1
RNFILDQCNVYNSGQR	Hnrnpul2	(Q00PI9, 528, 543)	1
RNFILDQTNVSAAAQR	Hnrnpu	(Q8VEK3, 550, 565)	4
RNFTAADWGHSR	Col6a1	(Q04857, 209, 220)	2
RNLDIERPTYTNLNR	Tuba1b	(Q9JJZ2, 214, 228), (P05213, 214, 228), (P68373, 214, 228), (P68369, 214, 228), (A0A0A0MQA5, 243, 257), (A0A2R8VHF3, 214, 228), (P68368, 214, 228), (P05214, 214, 228)	3
RNPDTQWITKPVHK	Rpl15	(Q9CZM2, 143, 156)	1
RNQKPEVR	Rpl24	(Q8BP67, 93, 100)	1
RNQSFCPTVNLDK	Rpl27a	(P14115, 64, 76)	2
RNSSLTVPMFLSLFSR	Mybbp1a	(Q7TPV4, 983, 998)	1
RNTLQLHR	Rpl15	(Q9CZM2, 194, 201)	2
RPANQFVPR	Csnk2b	(G3UXG7, 126, 134), (P67871, 177, 185), (G3UXU2, 81, 89)	1
RPCTLSELE	P4ha1	(E9Q7B0, 445, 453), (Q60715, 525, 533)	1
RPDGEGCIDENECQTKPGICENGR	Fbn1	(Q61554, 2284, 2307)	4
RPDGEGCVDENECR	Fbn2	(Q61555, 2322, 2335)	1
RPEATVPGLGAVLEELR	Ptx3	(P48759, 140, 156)	1
RPEATVPGLGAVLEELRR	Ptx3	(P48759, 140, 157)	2
RPELEDSTLR	Plec	(A0A0R4J221, 556, 565), (E9Q9J6, 556, 565), (A0A0R4J223, 515, 524), (A0A0R4J218, 658, 667), (E9PW24, 353, 362), (Q9QXS1, 658, 667), (E9Q3W4, 353, 362)	3
RPFDPNDR	Srsf7	(Q8BL97, 126, 133), (A0A3Q4L335, 97, 104), (A0A3Q4EH04, 97, 104), (A0A3Q4L393, 97, 104), (A0A3Q4EGP0, 13, 20)	2
RPGAAEPSPDGTTGHTYNQYTQR	Fn1	(B9EHT6, 2218, 2240), (A0A087WR50, 2333, 2355), (Q3UHL6, 2308, 2330), (A0A087WS56, 2213, 2235), (B7ZNJ1, 2123, 2145), (P11276, 2424, 2446), (A0A087WSN6, 2243, 2265)	9
RPHETGGYMLECLCLGNGK	Fn1	(B7ZNJ1, 156, 174), (B9EHT6, 156, 174), (P11276, 156, 174), (A0A087WSN6, 156, 174), (A0A087WS56, 156, 174), (A0A087WR50, 156, 174), (A0A087WQW8, 67, 85), (Q3UHL6, 156, 174), (Q4KL80, 156, 174)	9
RPHETGGYMLECLCLGNGKGEWTCKPIAEK	Fn1	(A0A087WSN6, 156, 185), (A0A087WR50, 156, 185), (A0A087WQW8, 67, 96), (P11276, 156, 185), (Q3UHL6, 156, 185), (A0A087WS56, 156, 185), (B7ZNJ1, 156, 185), (B9EHT6, 156, 185), (Q4KL80, 156, 185)	4
RPHTPTPGIYMGRPTYGSSR	Tra2b	(P62996, 197, 216), (F8WJG3, 97, 116)	2
RPILTIITLEDSSGNLLGR	Tp53	(A0A158SIS7, 242, 260), (I7HIK9, 242, 260), (Q80ZA1, 245, 263), (P02340, 245, 263)	1
RPLILQLIFSK	Dnm2	(Q3TCR7, 66, 76), (F8WIV5, 66, 76), (G3UZZ3, 17, 27), (P39054, 66, 76), (Q3T9X3, 66, 76), (G3X9G4, 66, 76)	1
RPNKPAELIAK	Cul4a	(Q3TCH7, 400, 410), (E9PXY1, 537, 547), (A2A432, 611, 621)	1
RPPEPEAAPR	Fbln2	(P37889, 555, 564)	3
RPPGFDR	Stt3a	(P46978, 655, 661)	2
RPPLCFHNGVQYK	Thbs1	(Q80YQ1, 314, 326), (P35441, 313, 325)	1
RPPQECCPPELGR	Emilin1	(Q99K41, 348, 360)	1
RPPQECCPPELGRR	Emilin1	(Q99K41, 348, 361)	3
RPTCVIMVKPHEEYQETYDK	Nhp2	(Q9CRB2, 121, 140)	1
RPVGASFSFGGK	Sec31a	(Q3UPL0, 391, 402), (S4R2A9, 131, 142)	1
RPWLVDYGESGEQVAGFVK	Ctsa	(G3X8T3, 435, 453), (P16675, 417, 435)	1
RQAEAELALR	Plec	(Q9QXS1, 1655, 1664), (E9Q3W4, 1350, 1359)	1
RQAHLCVLASNCDEPMYVK	Rps12	(F7AEH4, 49, 67), (P63323, 44, 62), (A0A1W2P7A1, 60, 78), (Q6ZWZ6, 44, 62)	2
RQAIVGVLGESLK	Igsf10	(Q3V1M1, 1819, 1831)	2
RQAMPFK	Rpl14	(Q9CR57, 46, 52)	1
RQAQQIVQPQSPVAVSQSK	Fn1	(A0A087WR50, 31, 49), (Q3UHL6, 31, 49), (Q4KL80, 31, 49), (B7ZNJ1, 31, 49), (A0A087WSN6, 31, 49), (A0A087WQW8, 31, 49), (A0A087WS56, 31, 49), (P11276, 31, 49), (B9EHT6, 31, 49)	2
RQAQQIVQPQSPVAVSQSKPGCFDNGK	Fn1	(P11276, 31, 57), (A0A087WSN6, 31, 57), (A0A087WS56, 31, 57), (B9EHT6, 31, 57), (A0A087WR50, 31, 57), (Q3UHL6, 31, 57), (Q4KL80, 31, 57), (B7ZNJ1, 31, 57)	1
RQDNVQELAQQAIHEFQETLK	Ifit1	(Q64282, 302, 322)	2
RQEFYVSR	Col12a1	(E9PX70, 1426, 1433), (Q60847, 1426, 1433)	1
RQELEAELAK	Plec	(Q9QXS1, 1894, 1903), (E9Q3W4, 1589, 1598)	1
RQGYGEGFR	Sar1a	(Q99JZ4, 182, 190), (Q9CQC9, 182, 190), (P36536, 182, 190)	1
RQIIDAINK	Col6a3	(A0A087WS16, 1089, 1097), (E9PWQ3, 1696, 1704), (J3QQ16, 1089, 1097)	3
RQLEEAEEEAQR	Myh9	(Q8VDD5, 1876, 1887)	1
RQLEEAEEEATR	Myh10	(Q5SV64, 1914, 1925), (Q61879, 1883, 1894), (Q3UH59, 1920, 1931)	2
RQNGDDPLMTYR	Lmna	(P48678, 470, 481)	1
RQQQLTAMK	Myh9	(E9QPE7, 808, 816), (Q8VDD5, 801, 809), (A0A2R8VHF9, 808, 816), (O08638, 808, 816), (A0A2R8VKI5, 12, 20), (A0A338P6K2, 815, 823)	1
RQVDQLTNDK	Vim	(P20152, 158, 167), (A0A0A6YWC8, 158, 167)	1
RQVEEEIMALK	Plec	(Q9QXS1, 2065, 2075), (E9Q3W4, 1760, 1770)	2
RQVLIRPCSK	Rps15a	(D3YVB4, 22, 31), (D3Z712, 22, 31), (F8WJ41, 22, 31), (P62245, 22, 31)	2
RQVQSLMVHQR	Smarce1	(O54941, 228, 238)	1
RQVQSLTCEVDALK	Vim	(P20152, 320, 333), (A0A0A6YWC8, 320, 333)	1
RSALQSINEWASQTTDGK	Serpinh1	(A0A140LHR4, 165, 182), (P19324, 165, 182)	1
RSELVNWYLK	Mcm6	(P97311, 744, 753), (Q3ULG5, 744, 753)	1
RSFLLDLLNATGK	Ddx3x	(Q62167, 427, 439), (P16381, 426, 438), (Q62095, 426, 438)	1
RSGHTFTVNPR	Ppp1r18	(Q8BQ30, 446, 456), (A0A087WRI9, 18, 28)	1
RSGTLQSNFCSSSLVVTGTVK	Pcolce	(A0A0G2JE29, 124, 144), (Q61398, 346, 366), (D3YUE2, 371, 391)	1
RSIQEELQHLR	Plec	(E9Q3W4, 1255, 1265), (Q9QXS1, 1560, 1570)	1
RSIQFVDWCPTGFK	Tuba4a	(P68368, 338, 351), (A0A0A0MQA5, 367, 380), (P05213, 338, 351)	2
RSQPVSAIATTAMGSPK	Tnc	(Q80YX1, 1606, 1622)	1
RSSPIYVGR	Tgm2	(P21981, 213, 221)	1
RSTITSR	H2bc7	(P10853, 86, 92), (P70696, 87, 93), (Q64525, 86, 92), (Q8CBB6, 86, 92), (P10854, 86, 92), (Q8CGP0, 86, 92), (Q8CGP2, 86, 92), (Q8CGP1, 86, 92), (Q64475, 86, 92), (Q64478, 86, 92), (Q64524, 86, 92), (Q9D2U9, 86, 92), (Q6ZWY9, 86, 92)	2
RSTVAQLVK	Atp5f1a	(D3Z6F5, 202, 210), (Q03265, 252, 260)	1
RSVVSFDK	Safb	(S4R1M2, 621, 628), (D3YXK2, 621, 628)	1
RTELFIAAEGIHTGQFVYCGK	Rpl8	(P62918, 71, 91)	2
RTEPVTLEHER	Abhd12	(D6RFU2, 3, 13), (Q99LR1, 3, 13), (D6RI21, 3, 13)	1
RTEQEEDEELLTESSK	Smarca5	(Q91ZW3, 143, 158)	2
RTGAIVDVPVGEELLGR	Atp5f1a	(Q03265, 132, 148), (D3Z6F5, 82, 98)	2
RTIAQDYGVLK	Prdx1	(P35700, 109, 119), (B1AXW4, 109, 119), (B1AXW5, 109, 119), (B1AXW6, 109, 119)	1
RTIQFVDWCPTGFK	Tuba1c	(P68369, 338, 351), (P68373, 338, 351), (P05214, 338, 351), (Q9JJZ2, 338, 351)	2
RTLEGELHDLR	Lmna	(P48678, 155, 165)	2
RTPITVVR	Gsn	(P13020, 738, 745)	1
RTQQMLHGLQR	Rad21	(Q61550, 562, 572)	2
RTVDLSSHLAK	Rpn1	(A0A0N4SUJ8, 28, 38), (Q91YQ5, 38, 48)	1
RTWDAAER	Vcan	(E9QMK2, 1406, 1413), (E9QMK3, 446, 453), (Q62059, 3149, 3156), (G3XA35, 2185, 2192), (E9PYH0, 3145, 3152)	2
RVAAMSVAQR	Dhx15	(O35286, 194, 203), (A0A0G2JG10, 194, 203), (Q497W9, 194, 203)	1
RVAQDWLK	Immt	(E9Q800, 639, 646), (A0A0U1RQ14, 215, 222), (Q8CAQ8, 717, 724)	1
RVCEEIAIIPSK	Rps17	(P63276, 32, 43)	3
RVDFSAR	Polr2a	(A0A0R4J0V5, 357, 363), (P08775, 357, 363)	1
RVEPVCSGLQAQILR	Chchd6	(Q91VN4, 229, 243), (E9Q4M4, 201, 215)	1
RVETSQHFR	Tmpo	(Q61029, 259, 267)	4
RVGFQYEGTYK	G6pdx	(Q00612, 497, 507)	1
RVGTHIR	Rpl36	(Q6ZWZ4, 75, 81), (P47964, 75, 81)	1
RVIISAPSADAPMFVMGVNHEK	Gapdh	(P16858, 115, 136), (S4R1W1, 115, 136), (A0A1D5RLD8, 115, 136), (A0A0A0MQF6, 141, 162), (S4R257, 72, 93)	6
RVIPQVTVEMK	Top2a	(Q01320, 1215, 1225)	2
RVLFDTGLVNPR	Nid1	(P10493, 1053, 1064)	1
RVLGLVLLR	Snrpb	(P27048, 64, 72), (P63163, 64, 72)	2
RVLIAAHGNSLR	Pgam1	(Q9DBJ1, 179, 190), (O70250, 179, 190)	2
RVLLFSDGNSQGATAEAIEK	Col6a1	(Q04857, 934, 953)	1
RVLLGETGK	Rps11	(A0A1B0GRR3, 21, 29), (A0A1B0GSE8, 9, 17), (P62281, 21, 29)	1
RVLPPNWK	Rps13	(P62301, 132, 139), (Q921R2, 132, 139)	1
RVLQALEGLK	Rps19	(D3YUG3, 112, 121), (D3YUT3, 101, 110), (Q9CZX8, 101, 110), (D3Z5R8, 137, 146), (D3Z722, 101, 110)	3
RVNASTTDPNSTVEQSALTR	Lamb1	(E9QN70, 1381, 1400), (P02469, 1333, 1352)	2
RVNQAIWLLCTGAR	Rps5	(D3YYM6, 145, 158), (Q91V55, 145, 158), (P97461, 145, 158), (D3Z1S8, 145, 158)	1
RVPAPTNLQFTEVTPESFR	Col12a1	(E9PX70, 1653, 1671), (Q60847, 1653, 1671)	2
RVPDITECK	Ndufb10	(D3YUK4, 84, 92), (Q9DCS9, 69, 77)	1
RVQIALAQYSGDPR	Col12a1	(Q60847, 1234, 1247), (E9PX70, 1234, 1247)	1
RVSEMEMASR	Fbln2	(P37889, 565, 574)	5
RVSPLIGR	Sfxn1	(Q99JR1, 170, 177)	1
RVSQTDNSITLEWR	Tnc	(Q80YX1, 900, 913)	2
RVSTISALSHEGK	Rsf1	(E9PWW9, 430, 442)	1
RVTIMPK	H3c1	(F8WI35, 115, 121), (P02301, 116, 122), (P84244, 116, 122), (A0A1W2P768, 161, 167), (P84228, 116, 122), (P68433, 116, 122)	9
RVTLELGGK	Aldh2	(G3UWP3, 167, 175), (A0A0G2JEU1, 282, 290), (Q62148, 281, 289), (P24549, 264, 272), (Q9CZS1, 282, 290), (P47738, 282, 290), (Q9JHW9, 275, 283), (O35945, 264, 272)	1
RVYSLFLDESR	Ruvbl2	(Q9WTM5, 427, 437)	1
RWDDVVCESR	Lamb2	(Q61292, 198, 207)	1
RWIGSETDLEPPVVK	Ppp1r12a	(Q9DBR7, 15, 29)	1
RWIHEDVER	Calu	(O35887, 102, 110), (G3UWR0, 102, 110), (G3UY49, 104, 112)	1
RWQSPVTK	Srrm1	(E9QKA4, 546, 553), (Q52KI8, 546, 553), (A2A8V9, 541, 548), (E9PUK6, 546, 553)	1
RYAHVVLR	Rps18	(A0A1Y7VKY1, 38, 45), (P62270, 38, 45), (S4R1N6, 38, 45), (F6YVP7, 38, 45)	1
RYAICSALAASALPALVMSK	Rpl4	(Q9D8E6, 120, 139)	1
RYDDPEVQK	Hspa9	(P38647, 126, 134)	1
RYEEIVK	Eef1a1	(D3Z3I8, 165, 171), (P10126, 165, 171), (D3YZ68, 165, 171)	3
RYELLEHK	Baz1b	(Q9Z277, 525, 532)	1
RYEYHPVCADLQTK	Chchd3	(Q9CRB9, 175, 188), (F6QFL0, 37, 50)	1
RYHDPNFVPAAFVCSK	Ctcf	(Q61164, 543, 558)	1
RYLSNQASALVFFSR	Naga	(Q9QWR8, 328, 342)	1
RYQEALHLGSQLLR	Psmd11	(G3UZ33, 43, 56), (Q8BG32, 141, 154)	1
RYQEITHSIYLAR	Baz1b	(Q9Z277, 1023, 1035)	1
RYTLFHNGTLYFNK	Igsf10	(Q3V1M1, 2065, 2078)	1
RYVEVGR	Rpl14	(Q9CR57, 4, 10), (A0A1L1SUF6, 4, 10)	1
RYYGGAEVVDEIELLCQR	Shmt2	(Q9CZN7, 103, 120)	1
SAADPEGYLAHPVNAYK	P4ha2	(Q5SX76, 73, 89), (B0QZH3, 73, 89), (Q60716, 73, 89), (B0QZH1, 73, 89), (Q5SX75, 73, 89), (B0QZH2, 73, 89)	1
SAAPSTLDSSSTAPAQLGK	Srprb	(P47758, 206, 224)	1
SAATLITHPFHVITLR	Mtch2	(A2AFW6, 122, 137), (Q791V5, 131, 146), (Q9D050, 140, 155)	1
SAEFLLHMLK	Rpl17	(Q6ZWZ7, 86, 95), (Q9CPR4, 86, 95)	3
SAFSEEVNIK	Flot2	(Q5SS83, 223, 232), (Q60634, 223, 232)	1
SAGGESLSLHCVSDGIPKPNVK	Igsf10	(Q3V1M1, 2414, 2435)	1
SAGKYDVYLINPQGK	Mecp2	(D3YY81, 115, 129), (D3Z7U4, 132, 146), (Q9Z2D6, 115, 129)	1
SAGVSVPGPMGPSGPR	Col1a1	(P11087, 160, 175)	5
SAICIQSWWR	Myo1c	(Q9WTI7, 759, 768)	1
SAILEATPK	Rrbp1	(Q99PL5, 166, 174), (A2AVJ7, 166, 174)	1
SAINEVVTR	Rpl31	(A0A0A6YXL3, 14, 22), (A0A0A6YX26, 14, 22), (P62900, 14, 22)	1
SALAFLNR	Racgap1	(E9Q9N9, 123, 130), (Q9WVM1, 123, 130), (E9Q851, 123, 130), (F6WD40, 94, 101)	1
SALASVLAMR	Pml	(Q60953, 750, 759)	1
SALLDDHLHSEPYWSGDLR	Sun2	(Q8BJS4, 91, 109)	2
SALLDSIQNLQVALTSK	Col6a3	(J3QQ16, 1856, 1872), (A0A087WS16, 1856, 1872), (E9PWQ3, 2463, 2479)	3
SALQSINEWASQTTDGKLPEVTK	Serpinh1	(P19324, 166, 188), (A0A140LHR4, 166, 188)	1
SALSCVISK	Baz1b	(Q9Z277, 493, 501)	1
SANLVAATLGAILNR	Hk1	(P17710, 437, 451), (G3UVV4, 380, 394)	1
SAPATGGVK	H3c1	(A0A1W2P768, 73, 81), (P68433, 28, 36), (P84228, 28, 36)	4
SAPFIECHGR	Col4a5	(F7CK55, 740, 749), (Q63ZW6, 1631, 1640), (P02463, 1609, 1618)	1
SATFQIQSFDIVCSPVWTSR	Col12a1	(Q60847, 2699, 2718), (E9PX70, 2699, 2718)	1
SATLASIDAELQK	Kif5b	(E9QAK5, 526, 538), (Q61768, 526, 538)	1
SAWLSGYEDPVVSR	P4ha1	(E9Q7B0, 302, 315), (Q60715, 382, 395)	1
SCADIDECENNPDICDGGQCTNIPGEYR	Fbn2	(Q61555, 1272, 1299)	1
SCAEFVSGSQLR	Atp5pd	(Q9DCX2, 99, 110), (B1ASE2, 99, 110)	1
SCAHVLEQSQLEPA	Adamtsl4	(Q80T21, 1022, 1035)	1
SCDGNQELLNFLR	Baz1b	(Q9Z277, 1043, 1055)	1
SCEAGYSPSYK	Ctsb	(P10605, 209, 219)	1
SCEAGYSPSYKEDK	Ctsb	(P10605, 209, 222)	1
SCENLAPFSTALQLLK	Aimp2	(Q8R3V2, 264, 279), (Q8R010, 304, 319)	2
SCHNTLTNIAMRPGLEGYALPR	Mcm5	(P49718, 173, 194)	2
SCINESAIDSR	Mme	(A0A0A6YWB9, 141, 151), (Q61391, 141, 151), (A0A0A6YWA6, 87, 97), (A0A0A6YW93, 141, 151)	1
SCQDINECEHRNHTCTSLQTCYNLQGGFK	Fbln5	(Q9WVH9, 284, 312), (A0A1Y7VJW9, 297, 325)	1
SCSGVEFSTSGHAYTDTGK	Vdac3	(Q60931, 34, 52)	1
SCSGVEFSTSGSSNTDTGK	Vdac2	(D3YZT5, 46, 64), (Q60930, 46, 64), (A0A286YCR8, 46, 64), (G3UX26, 34, 52), (D3YUN8, 46, 64)	1
SCTDIDECEDNPNICDGGQCTNIPGEYR	Fbn1	(Q61554, 1236, 1263)	2
SCVAGVMGAK	Fbln2	(P37889, 477, 486)	4
SCVDVNECATGFHR	Nid2	(O88322, 820, 833), (A0A286YCQ5, 555, 568)	2
SCVDVNECDMGAPCEQR	Efemp2	(Q9WVJ9, 199, 215), (E9Q2T8, 131, 147), (E9Q3N9, 158, 174), (E9Q2A0, 131, 147), (G5E8D6, 218, 234), (E9Q3F3, 89, 105), (A0A494BBF0, 211, 227)	2
SDALETLGFLNHYQMK	Hnrnpl	(Q8R081, 549, 564), (G3UY38, 419, 434), (G5E924, 578, 593)	1
SDANTDLIGGSPK	Slc16a1	(P53986, 219, 231)	1
SDDDVSGAGELSSEELK	Mcm7	(Q61881, 308, 324), (D3Z6N3, 308, 324)	1
SDDEVDDSAVELK	Col6a3	(E9PWQ3, 1344, 1356), (J3QQ16, 737, 749), (D3YWD1, 1344, 1356), (A0A087WS16, 737, 749)	1
SDFCWCVDK	Nid2	(A0A286YCQ5, 820, 828), (O88322, 1085, 1093)	1
SDGFSIETCK	Capn2	(O08529, 568, 577)	1
SDGGYTYDTSDLAAIK	Rars1	(Q9D0I9, 377, 392)	1
SDGIYIINLK	Rpsa	(P14206, 42, 51), (A0A1L1SUK3, 42, 51)	1
SDHPIIDTNGIVMFGSR	Col5a1	(O88207, 193, 209)	1
SDKLEELDGK	Emilin2	(Q3TDP9, 281, 290), (A0A3B2W4E4, 281, 290), (A0A3B2WB50, 200, 209), (Q8K482, 281, 290)	1
SDLLLEGFNNYR	Myh10	(Q3UH59, 333, 344), (Q5SV64, 306, 317), (Q61879, 296, 307)	2
SDMMSHLVK	Mcm5	(P49718, 141, 149)	1
SDNEETLGRPAQPPNAGESPHSPGVEDAPIAK	Lima1	(Q9ERG0, 466, 497)	1
SDNVPPPTDLQFVELTDVK	Fn1	(P11276, 902, 920), (A0A087WS56, 902, 920), (A0A087WSN6, 902, 920), (A0A087WR50, 902, 920), (B9EHT6, 902, 920), (B7ZNJ1, 902, 920), (Q3UHL6, 902, 920)	5
SDPFLEFFR	Cpne1	(B7ZCP7, 156, 164), (E9Q806, 156, 164), (B7ZCP6, 156, 164), (Q8C166, 156, 164), (B7ZCP5, 132, 140), (A3KGK7, 132, 140), (B7ZCP4, 156, 164)	1
SDPLLMGIPTSENPFK	Gng12	(Q9DAS9, 48, 63), (A0A0N4SVT3, 48, 63), (A0A0N4SW28, 59, 74)	1
SDPVVSYR	Eef2	(P58252, 572, 579)	1
SDQLTGLSLLPLSEK	Plec	(E9Q3W4, 3039, 3053), (A0A3B2W7J8, 1368, 1382), (Q9QXS1, 3344, 3358)	1
SDQVNGVLVLSLLDK	Cavin1	(O54724, 47, 61)	3
SDTPCDDFTR	Grn	(Q3U9N4, 372, 381), (H3BJE0, 37, 46), (P28798, 359, 368)	1
SDTQRDTTPLSVLCGADIQVVSVGIK	Col6a1	(Q04857, 730, 755)	1
SDTSDIPLLLSQVESK	Fam98b	(Q80VD1, 161, 176)	1
SDVEAIFSK	Hnrnpc	(Q9Z204, 30, 38), (A0A2I3BRM6, 30, 38), (A0A2I3BQH3, 30, 38)	1
SEAEDILETEK	Plgrkt	(Q9D3P8, 107, 117)	1
SECCATLGAAWGSPCER	Fbn2	(Q61555, 910, 926)	1
SECCCANPDYGFGEPCQPCPAK	Fbn2	(Q61555, 718, 739)	3
SECCCDGGRGWGPHCEICPFEGTVAYK	Fbn1	(Q61554, 2362, 2388)	1
SECCSSLGAAWGSPCTICQLDPICGK	Fbn1	(Q61554, 874, 899)	3
SEDCFILDHGR	Gsn	(P13020, 325, 335), (A0A0J9YUQ8, 287, 297)	1
SEDVLDYGPFK	Rpn1	(Q91YQ5, 194, 204)	3
SEEMQTVQQEQILQETQALQK	Plec	(E9Q3W4, 2312, 2332), (Q9QXS1, 2617, 2637)	1
SEESSSRLPEDIR	Ckap4	(Q8BMK4, 338, 350)	1
SEGFDTYR	Pcna	(P17918, 53, 60)	1
SEGGESVLVVQLK	Igsf10	(Q3V1M1, 2287, 2299)	2
SEGTYCCGPVSVR	Tgm2	(P21981, 364, 376)	1
SEHGPVFFPESEQPDCLK	Znf512	(Q69Z99, 310, 327), (A0A0J9YV10, 156, 173), (A0A0J9YTW0, 193, 210)	1
SEIDLFNIR	Anxa5	(P48036, 274, 282)	2
SEIDLFNIRK	Anxa5	(P48036, 274, 283)	1
SEIEYYAMLAK	Rpl30	(A0A2I3BQF4, 36, 46), (P62889, 57, 67)	1
SELEAIASPPAETHVFTVEDFDAFQR	Col12a1	(Q60847, 581, 606), (E9PX70, 581, 606)	2
SELELTLGK	Plec	(Q9QXS1, 1209, 1217), (E9Q3W4, 904, 912), (A0A3B2W7J8, 360, 368)	1
SELLAHLR	Col6a3	(E9PWQ3, 698, 705), (D3YWD1, 698, 705)	3
SELVAMLEEEELRK	Arl1	(P61211, 104, 117), (F8WIB1, 87, 100)	1
SELVANNVTLPAGEQR	Tmpo	(Q61033, 17, 32), (Q61029, 17, 32)	1
SELVANNVTLPAGEQRK	Tmpo	(Q61033, 17, 33), (Q61029, 17, 33)	1
SELVTESQMQSIFTDIGK	Nup160	(Q9Z0W3, 140, 157)	1
SELYFLIAR	Phip	(Q921C3, 15, 23), (F8VQ93, 12, 20), (Q8BPZ1, 15, 23), (Q8VDD9, 12, 20)	2
SEMLPLQGTLVIQNLR	Igsf10	(Q3V1M1, 2551, 2566)	6
SENGLEFTSSGSANTETTK	Vdac1	(F2Z471, 34, 52), (Q60932, 47, 65)	1
SENVEGTPAEDGAEPGSLR	Top2a	(Q01320, 1238, 1256)	1
SEPGTVPFDR	Emilin1	(Q99K41, 882, 891)	3
SEPIPESNEGPVK	Pdia3	(P27773, 366, 378)	1
SEPLIGR	Fn1	(A0A087WSN6, 1890, 1896), (B9EHT6, 1890, 1896), (A0A087WS99, 136, 142), (P11276, 2071, 2077), (B7ZNJ1, 1890, 1896), (A0A087WS56, 1980, 1986), (A0A087WR50, 1980, 1986), (Q3UHL6, 1980, 1986)	2
SEPLIGRK	Fn1	(B7ZNJ1, 1890, 1897), (A0A087WS56, 1980, 1987), (A0A087WR50, 1980, 1987), (Q3UHL6, 1980, 1987), (A0A087WSN6, 1890, 1897), (B9EHT6, 1890, 1897), (A0A087WS99, 136, 143), (P11276, 2071, 2078)	2
SEQEEYEAEGIAWEPVQYFNNK	Myo1c	(Q9WTI7, 455, 476)	1
SESAQVSPNTIPLPVPQPNTCK	Fbln2	(P37889, 652, 673)	7
SETAPAETAAPAPVEK	H1-5	(P43276, 1, 16)	1
SETILSPPPEK	Macroh2a2	(Q8CCK0, 123, 133)	1
SETSGSFEDALLAIVK	Anxa4	(A0A0N4SV57, 225, 240), (F7ANV6, 121, 136), (D3Z0S1, 203, 218), (A0A0N4SW89, 225, 240), (P97429, 225, 240)	1
SFAGSVSPQEEEEFRR	Mcm5	(P49718, 308, 323)	1
SFEISPNR	Col12a1	(E9PX70, 468, 475), (Q60847, 468, 475)	1
SFEWLSQMR	Dync1h1	(Q9JHU4, 1832, 1840)	1
SFGAEEQEVSHYK	Tap2	(P36371, 342, 354)	1
SFGDLQEQILPYLVGVAQR	Col6a3	(E9PWQ3, 405, 423), (D3YWD1, 405, 423)	2
SFGGGTGSGFTSLLMER	Tuba1b	(P68369, 139, 155), (Q9JJZ2, 139, 155), (A0A2R8VHF3, 139, 155), (Q3UX10, 146, 162), (P68373, 139, 155), (A0A0A0MQA5, 168, 184), (P68368, 139, 155), (P05213, 139, 155)	1
SFGSTCQLSEK	Top2a	(Q01320, 385, 395)	1
SFLEFAEDVIQVPR	Fmr1	(E9QNF5, 276, 289), (E9QAT0, 276, 289), (Q6AXB7, 276, 289), (E9QAS8, 276, 289), (E9QAS9, 276, 289), (P35922, 276, 289), (D3Z6U8, 276, 289)	2
SFLLDLLNATGK	Ddx3x	(Q62095, 427, 438), (Q62167, 428, 439), (P16381, 427, 438)	2
SFLSPNQILK	Atp5po	(Q9DB20, 162, 171), (A0A338P7G3, 54, 63)	1
SFLTAEDCFELGK	P4ha1	(Q60715, 159, 171)	3
SFPDFPIPGVLFR	Aprt	(A0A1D5RLR6, 14, 26), (P08030, 14, 26)	1
SFQLPAER	Nid1	(P10493, 349, 356)	1
SFQQQMQNYLK	Cd63	(A0A1W2P8C6, 117, 127), (P41731, 117, 127)	1
SFQQSSLGR	Matr3	(Q8K310, 3, 11), (A0A494B968, 3, 11), (A0A494BAZ2, 3, 11), (A0A494B9C9, 3, 11), (A0A494BB50, 3, 11), (A0A494B9B1, 3, 11), (A0A494B8Y5, 3, 11)	1
SFTPDHVVYAR	Cavin1	(O54724, 301, 311)	3
SFTQVEGARPPSTQVPR	Matn2	(O08746, 744, 760), (A0A0A0MQM7, 744, 760), (A0A2I3BRF3, 744, 760)	1
SFVLNLGK	Lgals1	(P16045, 29, 36)	3
SFYPEEVSSMVLTK	Hspa8	(Q504P4, 112, 125), (P63017, 112, 125)	2
SGALNSNDAFVLK	Gsn	(P13020, 582, 594), (A0A0J9YUQ8, 544, 556)	1
SGAQASSTPLSPTR	Lmna	(P48678, 11, 24), (D3YUF7, 11, 24)	1
SGDAAIVDMVPGKPMCVESFSDYPPLGR	Eef1a1	(P10126, 395, 422)	5
SGDAAIVEMVPGKPMCVESFSQYPPLGR	Eef1a2	(P62631, 395, 422)	2
SGDNPVYIWGHSLGTGVATNLVR	Abhd12	(D6RFU2, 234, 256), (Q99LR1, 234, 256)	1
SGDPMILSCLMEHLYTEK	Glg1	(F8WHM5, 504, 521), (Q61543, 515, 532)	1
SGDRGETGPAGPSGAPGPAGAR	Col3a1	(P08121, 1059, 1080)	1
SGDTLLLLHHGDFSAEEVFR	Tmem43	(Q9DBS1, 278, 297)	1
SGELAQEYDK	Smc1a	(Q9CU62, 160, 169)	1
SGESLPADCPVR	Rnf213	(E9Q555, 577, 588), (A0A171EBL2, 577, 588)	1
SGEYWIDPNQGCNLDAIK	Col1a1	(P11087, 1259, 1276)	2
SGFLVWR	Uhrf1	(Q8VDF2, 574, 580)	1
SGFLWPGLNVPLIK	Mrps5	(Q99N87, 138, 151)	1
SGFPLLK	Col6a3	(J3QQ16, 431, 437), (D3YWD1, 1038, 1044), (Q3UV16, 45, 51), (A0A087WS16, 431, 437), (E9PWQ3, 1038, 1044)	2
SGGFSPYYGDDPMDFK	Col3a1	(P08121, 1210, 1225), (A0A087WPJ5, 77, 92)	1
SGGIERPFVLSR	Ganab	(Q8BHN3, 590, 601)	1
SGKYDLDFK	Eno1	(Q6PHC1, 185, 193), (P17182, 253, 261)	1
SGLGSQVGLMPGSVGPVGPR	Col5a2	(Q3U962, 199, 218)	2
SGNCYLDIRPR	Fbn1	(Q61554, 1532, 1542)	4
SGNENGEFYLR	Efemp1	(Q8BPB5, 429, 439), (F6ZFS0, 134, 144)	1
SGNVAELALK	Nasp	(Q99MD9, 647, 656), (B1AU76, 322, 331), (B1AU75, 647, 656)	1
SGPFGQIFRPDNFVFGQSGAGNNWAK	Tubb5	(Q9D6F9, 77, 102), (P68372, 77, 102), (Q9CWF2, 77, 102), (P99024, 77, 102), (Q7TMM9, 77, 102), (G3UZR1, 5, 30)	6
SGPFGQLFRPDNFIFGQTGAGNNWAK	Tubb6	(Q922F4, 77, 102)	1
SGPVEDFVSLAMVGGHLEFR	Hspg2	(E9PZ16, 3965, 3984), (B1B0C7, 3957, 3976), (Q05793, 3289, 3308)	3
SGQGAFGNMCR	Rpl4	(Q9D8E6, 86, 96)	1
SGQPGPVGPAGVR	Col1a2	(Q01149, 1073, 1085)	4
SGSEVLTLLLK	Rif1	(Q6PR54, 517, 527)	1
SGSMGPIGPPGPAGER	Col16a1	(Q8BLX7, 1369, 1384), (A3KFV7, 1072, 1087)	1
SGTGIAAMSVMRPELIMK	Atp6v0c	(P63082, 36, 53), (E9Q9C5, 36, 53)	1
SGTHNMYR	Rpl18a	(P62717, 87, 94), (A0A1D5RM79, 87, 94), (A0A1D5RME4, 43, 50), (A0A1D5RM85, 87, 94), (A0A1D5RLW5, 58, 65)	1
SGTMNSYEMR	Capn2	(O08529, 618, 627)	1
SGTSEFLNK	Hsp90b1	(P08113, 168, 176)	1
SGVLTFCVGTNR	Col6a3	(D3YWD1, 767, 778), (E9PWQ3, 767, 778)	1
SGVSLAALK	H1-2	(P15864, 54, 62), (P43274, 54, 62), (P43277, 55, 63), (P43275, 56, 64)	9
SGVSLAALKK	H1-2	(P43277, 55, 64), (P15864, 54, 63), (P43274, 54, 63), (P43275, 56, 65)	5
SGYAFVDYPDQNWAIR	Igf2bp2	(Q5SF07, 37, 52)	1
SGYEFADDQHTCILIAPPPNPCLDGSHTCAPEGQAR	Nid2	(O88322, 853, 888), (A0A286YCQ5, 588, 623)	1
SGYQQAASEHGLVVIAPDTSPR	Esd	(H3BJP2, 64, 85), (H3BL99, 16, 37), (H3BJL6, 64, 85), (H3BK43, 64, 85), (H3BJC6, 64, 85), (Q9R0P3, 64, 85), (H3BKH6, 77, 98), (H3BLJ9, 64, 85)	1
SHCFVTYSTVEEAVATR	Acin1	(Q52KR6, 262, 278), (Q9JIX8, 1048, 1064), (F6RJ39, 982, 998), (B8JJ92, 290, 306), (B8JJ91, 344, 360)	1
SHDPEEAIRHDVIVSIVTAAK	Pds5b	(F8WHU5, 358, 378), (Q4VA53, 358, 378)	1
SHEGETAYIR	Srsf1	(Q6PDM2, 181, 190), (H7BX95, 181, 190)	3
SHEGETSYIR	Srsf9	(F6RTE1, 108, 117), (Q9D0B0, 172, 181)	2
SHEPLTLGR	Hspg2	(B1B0C7, 3988, 3996), (E9PZ16, 3996, 4004)	3
SHFEQWGTLTDCVVMRDPNTK	Hnrnpa1	(P49312, 31, 51), (Q5EBP8, 31, 51)	2
SHGIDLDHNR	Smc4	(Q3U763, 212, 221), (E9Q2X6, 187, 196), (Q8CG47, 212, 221)	1
SHGVLGLYR	Slc25a1	(Q8JZU2, 76, 84)	2
SHLYGITAVYPYCPTGR	Nid2	(O88322, 1385, 1401), (A0A286YCQ5, 1153, 1169)	3
SHNTEPGLVLTLGQGDVGQLGLGESVLER	Rcc1	(Q6PFB2, 41, 69), (Q8VE37, 28, 56), (A2CER2, 28, 56)	1
SHRVPLDVAYAR	Plec	(A0A3B2W7J8, 1316, 1327), (Q9QXS1, 3292, 3303), (E9Q3W4, 2987, 2998)	1
SHSIFLINVK	Kif5b	(E9QAK5, 203, 212), (Q61768, 203, 212)	1
SHSIFSIR	Kif20a	(P97329, 378, 385)	1
SHSVPEGGLLQIGQEK	Ptx3	(P48759, 298, 313)	2
SHSVPEGGLLQIGQEKNGCCVGGGFDESLAFSGR	Ptx3	(P48759, 298, 331)	2
SHTGERPFQCSLCSYASR	Ctcf	(Q61164, 371, 388)	1
SHVCEHCNAAFR	Znf148	(Q61624, 169, 180), (A0A338P6K3, 127, 138)	2
SHVEDGDVAGSPAVPPAEQDPMK	Rrbp1	(A2AVJ7, 1320, 1342), (Q99PL5, 1461, 1483)	1
SHYKVGENADSQIK	H1-0	(P10922, 55, 68)	1
SIAFPSIGSGR	Macroh2a1	(Q9QZQ8, 307, 317)	2
SICAEAALCALR	Atad2	(Q8CDM1, 295, 306), (G3X963, 619, 630)	1
SICEVLDLER	Dek	(Q7TNV0, 162, 171), (D3YVJ6, 162, 171), (E9Q8Y1, 162, 171)	1
SICTTVLELLDK	Ywhaq	(P68254, 91, 102)	1
SIDGTADDEDEGVPTDQAIR	Pds5b	(Q4VA53, 627, 646), (F8WHU5, 627, 646)	1
SIEALLEAGQAQDTQASHAEANQQQTR	Rrbp1	(Q99PL5, 1161, 1187), (A2AVJ7, 1020, 1046)	1
SIECDIR	Mki67	(E9PVX6, 31, 37)	1
SIEIPRPVDGVEVPGCGK	U2af2	(Q80XR5, 409, 426), (P26369, 413, 430), (Q3KQM4, 245, 262)	1
SIESTLDDLFR	Agrn	(Z4YK85, 1051, 1061), (A2ASQ1, 1051, 1061), (M0QWP1, 1158, 1168), (Z4YJS5, 1051, 1061)	3
SIEYSPQLEDASAK	Hspg2	(E9PZ16, 92, 105), (B1B0C7, 92, 105), (Q05793, 92, 105)	3
SIFLFLDR	Cul4a	(E9PXY1, 287, 294), (J3QJX0, 287, 294), (Q3TCH7, 150, 157), (E9PXT5, 150, 157), (A2A432, 361, 368)	1
SIFQHIQSAQSQR	Thrap3	(Q8BZN7, 605, 617), (Q569Z6, 605, 617), (F6YSQ2, 77, 89)	2
SIITYVSSLYDAMPR	Plec	(E9Q9J6, 295, 309), (E9Q3W4, 92, 106), (A0A0R4J223, 254, 268), (A0A0R4J218, 397, 411), (E9PW24, 92, 106), (Q9QXS1, 397, 411), (A0A0R4J221, 295, 309)	2
SILCCLR	Ptges3	(Q9R0Q7, 71, 77), (D3Z7C6, 71, 77)	1
SILDEELQR	Plec	(Q9QXS1, 2347, 2355), (E9Q3W4, 2042, 2050)	1
SILFVPTSAPR	Hsp90b1	(F7C312, 60, 70), (P08113, 384, 394)	2
SILGTLTVEQIYQDRDQFAK	Flot2	(Q5SS83, 112, 131), (Q60634, 112, 131)	1
SILLDCATPDAVVR	Rnf213	(E9Q555, 3214, 3227), (A0A171EBL2, 3213, 3226)	1
SILLDMATRPAGQNLQGIEDK	Phip	(F8VQ93, 400, 420), (A0A087WR26, 338, 358), (Q8VDD9, 400, 420)	1
SILTQIFGAR	Kidins220	(A0A1Y7VMH7, 374, 383), (E9Q9B7, 416, 425), (A0A1Y7VNF8, 246, 255), (A0A1Y7VME9, 416, 425)	1
SIMISGNVLPDATR	Lgals9	(O08573, 237, 250), (B1AQR8, 236, 249), (G3X9T7, 237, 250)	1
SINDNIAIFTDVQK	Ckap4	(Q8BMK4, 225, 238)	1
SINPDEAVAYGAAVQAAILSGDK	Hspa8	(P63017, 361, 383), (Q504P4, 342, 364)	2
SINPLGGFVHYGEVTNDFIMLK	Rpl3	(P27659, 312, 333)	2
SINTEVVACSVDSQFTHLAWINTPR	Prdx4	(B1AZS9, 125, 149), (O08807, 142, 166)	1
SIPICTLK	Uba1	(P31254, 626, 633), (Q02053, 627, 634)	2
SIPSMVDGLKPGQR	Top2a	(Q01320, 712, 725)	1
SIQFVDWCPTGFK	Tuba4a	(A0A0A0MQA5, 368, 380), (P68368, 339, 351), (P05213, 339, 351)	1
SIQHCSIR	Fbn1	(Q61554, 114, 121)	5
SIQLDGLVWGASK	Eef1d	(A0A0R4J1L2, 195, 207), (A0A0R4J1E2, 598, 610), (D3YY68, 128, 140), (E9QN08, 219, 231), (P57776, 219, 231), (Q91VK2, 214, 226), (Q80T06, 219, 231), (F6ZFU0, 490, 502)	2
SIRPDNMSEYSK	Hdac2	(Q8BQ10, 78, 89), (O09106, 77, 88), (P70288, 78, 89), (A0A0R4J008, 78, 89)	1
SISPDVR	Fn1	(P11276, 1949, 1955), (Q3UHL6, 1858, 1864), (A0A087WSN6, 1768, 1774), (A0A087WS56, 1858, 1864), (A0A087WS99, 14, 20), (B7ZNJ1, 1768, 1774), (B9EHT6, 1768, 1774), (A0A087WR50, 1858, 1864)	1
SISPDVRSYTITGLQPGTDYK	Fn1	(A0A087WSN6, 1768, 1788), (A0A087WS56, 1858, 1878), (A0A087WS99, 14, 34), (B7ZNJ1, 1768, 1788), (B9EHT6, 1768, 1788), (A0A087WR50, 1858, 1878), (P11276, 1949, 1969), (Q3UHL6, 1858, 1878)	1
SISPSIFGGMDMK	Mcm5	(P49718, 337, 349)	1
SITLFVQEDR	Thbs1	(P35441, 154, 163), (Q80YQ1, 154, 163)	1
SIVYWGIGR	Msh6	(P54276, 962, 970)	1
SKEPAYIR	Myo1c	(Q9WTI7, 616, 623)	1
SKEPIALGTWVR	Agrn	(A2ASQ1, 1596, 1607), (Z4YK85, 1596, 1607), (M0QWP1, 1703, 1714)	1
SKLEDIANAALAASAVTQVAK	Scfd1	(Q8BRF7, 121, 141)	1
SKLEPYTLSEQQANLIK	Uhrf1	(Q8VDF2, 662, 678)	1
SLAAAGYDVEK	H1-1	(P43275, 66, 76)	1
SLAAEEEAAR	Plec	(Q9QXS1, 2137, 2146), (E9Q3W4, 1832, 1841)	1
SLADLTAVDVPTR	Ndufs3	(Q9DCT2, 108, 120)	1
SLADVDTILAHTMGDVR	Lamb2	(Q61292, 1565, 1581)	2
SLAGSSGPGASSGPGGDHSELIVR	Eef1d	(A0A0R4J1E2, 438, 461), (Q80T06, 59, 82), (E9QN08, 59, 82), (D3YUQ9, 59, 82), (P57776, 59, 82)	2
SLAPTAAIK	Itih2	(Q61703, 596, 604), (G3X977, 600, 608)	1
SLAVSGLGVIGR	Top2b	(Q64511, 475, 486)	1
SLCPETWPMWAGRPQDGVAVLVR	Myo1c	(Q9WTI7, 676, 698)	1
SLCPVSWVSAWDDR	Cox6b1	(P56391, 62, 75), (A0A140LIU3, 19, 32)	1
SLCVSTPGHR	Pigk	(Q9CXY9, 277, 286), (E9Q421, 277, 286), (Q8BL63, 324, 333), (Q8BXX3, 277, 286)	1
SLDEVSQPAQELK	Col6a3	(A0A087WS16, 152, 164), (E9PWQ3, 559, 571), (D3YWD1, 559, 571), (J3QQ16, 152, 164)	1
SLDEVSQPAQELKR	Col6a3	(A0A087WS16, 152, 165), (E9PWQ3, 559, 572), (D3YWD1, 559, 572), (J3QQ16, 152, 165)	1
SLDLDSIIAEVK	Krt6a	(Q8BGZ7, 313, 324), (Q9Z331, 323, 334), (A0A2R8VHP3, 276, 287), (Q922U2, 325, 336), (P50446, 315, 326), (Q3UV11, 315, 326)	2
SLDLFGCEVTNR	Anp32b	(Q9EST5, 116, 127)	2
SLEAEILQLQEELASSER	Myh10	(Q61879, 1683, 1700), (Q3UH59, 1720, 1737), (Q5SV64, 1714, 1731)	1
SLEAQVAHADQQLR	Numa1	(F6ZQA3, 310, 323), (E9Q7G0, 1663, 1676)	2
SLEDAAEYIHK	Rai14	(A0A2I3BPY7, 637, 647), (Q9EP71, 666, 676)	1
SLEDALNR	Immt	(A0A1B0GX08, 189, 196), (E9PVS5, 177, 184), (E9Q800, 143, 150), (Q8CAQ8, 221, 228), (A0A0U1RP81, 178, 185), (E9QAY6, 143, 150)	2
SLEEIYLFSLPIK	Rps2	(D3YVC1, 76, 88), (D3YWJ3, 76, 88), (P25444, 76, 88)	3
SLEGADLPNLLFYGPPGTGK	Rfc4	(Q99J62, 64, 83), (Q3UI84, 64, 83), (D6RGM1, 64, 83)	1
SLEGDLEDLK	Lmnb1	(P14733, 158, 167)	1
SLEPVAGQLSNSVATK	Edc4	(A0A0R4J1Q0, 1046, 1061), (Q3UJB9, 1062, 1077), (D6RE33, 1010, 1025), (G5E896, 1062, 1077)	1
SLESINSR	Rpl30	(P62889, 9, 16)	1
SLETENAGLR	Lmna	(P48678, 50, 59), (D3YUF7, 50, 59)	2
SLETENSALQLQVTEREEVR	Lmnb1	(P14733, 52, 71)	1
SLEVGIRK	D8Ertd738e	(Q8R1F0, 48, 55)	1
SLFIPSESSYDR	Tmpo	(Q61033, 272, 283)	1
SLFLGQK	Macroh2a1	(Q9QZQ8, 189, 195)	1
SLFPVVLEQLDDYNAK	Lama4	(P97927, 461, 476)	1
SLFSSIGEVESAK	Elavl1	(P70372, 37, 49)	1
SLGALGR	Mfsd10	(Q9D2V8, 402, 408)	1
SLGETQLALSSDLK	Ckap4	(Q8BMK4, 449, 462)	2
SLGSGTCTLPLVHR	Ltbp2	(E9QNQ3, 660, 673), (Q0VD84, 680, 693), (O08999, 663, 676), (E9Q1D6, 660, 673)	1
SLGTADVHFER	Alyref	(Q9JJW6, 113, 123), (G3X9I4, 113, 123), (O08583, 143, 153)	2
SLHDALCVVK	Tcp1	(P11983, 390, 399)	1
SLIDNFALNPDILCSAK	Rif1	(Q6PR54, 298, 314)	1
SLIEQCSAPLPPSIFMELANK	Fdps	(Q920E5, 326, 346), (A0A0G2JEA5, 348, 368)	1
SLIFPNFEPLHK	Farp1	(F8VPU2, 583, 594)	1
SLINSQAGFVTMILR	Ddx21	(Q9JIK5, 699, 713)	1
SLISQDSQVPLASK	Incenp	(Q9WU62, 283, 296)	1
SLKDEDVLQK	Tecr	(Q52L67, 111, 120), (G3UWE1, 42, 51), (A0A5F8MQC8, 91, 100), (A0A5F8MPU6, 76, 85), (Q9CY27, 57, 66)	2
SLLAWQSLSR	Plec	(Q9QXS1, 1036, 1045), (A0A3B2W7J8, 187, 196), (E9Q3W4, 731, 740)	1
SLLQAVANLPYK	Col12a1	(E9PX70, 1260, 1271), (Q60847, 1260, 1271)	3
SLMDEVVK	Pgk1	(P09411, 353, 360)	1
SLMSADNVR	Dhx15	(O35286, 652, 660), (Q497W9, 652, 660)	1
SLNDITKR	Atp5po	(Q9DB20, 90, 97), (A0A338P776, 92, 99), (F7D3P8, 24, 31)	1
SLNGPPLK	Baz1b	(Q9Z277, 344, 351)	1
SLNNQFASFIDK	Krt78	(E9Q0F0, 110, 121)	3
SLNSEMDNILANLR	Hadha	(Q8BMS1, 646, 659)	1
SLPASLVEPDFVMTDFAK	Uba1	(Q02053, 304, 321)	1
SLPEVPETIEFEVR	Hspg2	(B1B0C7, 4206, 4219), (E9PZ16, 4214, 4227), (Q05793, 3538, 3551)	1
SLPSLPQQLIQPLTTYVSGGVQEVPLSQPESKR	Col6a3	(E9PWQ3, 802, 834), (D3YWD1, 802, 834)	2
SLPSVETLGCTSVICSDK	Atp2a2	(Q8R429, 334, 351), (B1ATS5, 334, 351), (B1ATS4, 334, 351), (Q64518, 334, 351), (E9Q559, 334, 351), (O55143, 334, 351)	1
SLPVEEQPK	Prpf8	(Q99PV0, 1850, 1858)	1
SLQALGEVIEAELR	Farsa	(E9PWY9, 42, 55), (Q8C0C7, 42, 55), (D6RIJ2, 42, 55)	1
SLQGDKLEVSSK	Tgfbi	(P82198, 590, 601), (Q3UXJ2, 590, 601)	2
SLQSVAEER	Rpl15	(B8JKK2, 96, 104), (Q9CZM2, 96, 104)	1
SLSAIYLEK	Plec	(Q9QXS1, 1223, 1231), (A0A3B2W7J8, 374, 382), (E9Q3W4, 918, 926)	1
SLSEAQDTSLQQSVSQNHSSTPNK	Dnttip2	(Q8R2M2, 321, 344)	1
SLSPFDDVVDQTPVIR	Rnf213	(E9Q555, 4065, 4080), (A0A171EBL2, 4064, 4079)	1
SLTMVEDNEDDDEDGEELLHHHR	Lmna	(P48678, 545, 567)	3
SLTNDWEDHLAVK	Hsp90ab1	(P11499, 306, 318), (E9Q3D6, 93, 105)	1
SLTQGSLIVGNLAPVNGTSQGK	Hspg2	(Q05793, 3082, 3103), (B1B0C7, 3749, 3770), (E9PZ16, 3757, 3778)	3
SLVALLVETQMK	Smarcc2	(Q3UNN4, 892, 903), (P97496, 892, 903), (Q3UID0, 916, 927), (Q6PDG5, 885, 896)	1
SLVATFIVK	Pds5b	(Q4VA53, 786, 794), (F8WHU5, 786, 794)	1
SLVDNTLPLLK	Rnf213	(E9Q555, 4370, 4380), (A0A171EBL2, 4369, 4379)	1
SLVDYENANK	Snx6	(A0A1W2P701, 199, 208), (Q6P8X1, 315, 324)	1
SLVSQPTAPNSEVPK	Farp1	(F8VPU2, 372, 386)	1
SLVSVTK	Hsp90ab1	(P11499, 531, 537)	2
SLVVGQK	Tgm2	(P21981, 418, 424)	1
SLYDDIEAGETTLPGDAIHTMIENLQPETK	Col12a1	(E9PX70, 940, 969), (Q60847, 940, 969)	1
SLYSAISLFNNPMK	Aspn	(Q99MQ4, 334, 347)	3
SLYSFIK	Anxa4	(P97429, 293, 299), (F7ANV6, 189, 195)	1
SLYSSSPGGAYVTR	Vim	(A0A0A6YWC8, 50, 63), (A2AKJ2, 50, 63), (P20152, 50, 63)	1
SMEAEMIQLQEELAAAER	Myh9	(Q8VDD5, 1676, 1693)	2
SMFAGVPTMR	Surf4	(Q64310, 139, 148)	2
SMLAALIAAQATALNR	Raver1	(A0A1L1SRY4, 45, 60), (Q9CW46, 304, 319)	1
SMLQATAEANNLAAAASAK	Atl3	(E9PYT3, 336, 354), (Q91YH5, 341, 359)	1
SMLSPSGSCGPIK	Gtf2i	(G3UYJ6, 190, 202), (Q9ESZ8, 206, 218), (G3UYD0, 206, 218), (Q3UHU8, 206, 218)	1
SMMQDREDQSILCTGESGAGK	Myh9	(Q8VDD5, 159, 179)	1
SMNIFGGFR	Slc25a24	(Q8BMD8, 228, 236)	1
SMSVYCTPNKPSR	Atp2a2	(O55143, 492, 504)	2
SMVEEGTGLR	Plec	(Q9QXS1, 4596, 4605), (E9Q3W4, 4291, 4300)	1
SMVPVQVQLDAPVVK	Rcc1	(Q6PFB2, 174, 188), (Q8VE37, 161, 175)	1
SNDPVAVAFADMLK	Tmod3	(Q9JHJ0, 238, 251)	1
SNEDQSMGNWQIR	Lmna	(P48678, 457, 469)	2
SNEILTAIIQGMR	Kpnb1	(P70168, 169, 181)	2
SNEYQLIDCAQYFLDK	Gnas	(Q6R0H7, 904, 919), (A0A571BE25, 106, 121), (Z4YKV1, 150, 165), (P63094, 165, 180), (A0A571BEG2, 106, 121), (A0A571BEI3, 106, 121)	1
SNFAVGYR	Vdac2	(Q60930, 178, 185), (A0A286YCR8, 178, 185), (D3YZT5, 178, 185), (G3UX26, 166, 173)	1
SNGAYNIFANDRESIENLAK	Nid1	(P10493, 231, 250)	1
SNIDALLGR	Raly	(A2AU61, 182, 190), (A2AU62, 198, 206), (Q64012, 198, 206)	1
SNNVEMDWVLK	Hnrnph1	(Q8C2Q7, 87, 97), (O35737, 87, 97)	1
SNQDQILNNLSK	Pcolce	(A0A0G2JE29, 223, 234), (D3YUE2, 470, 481), (Q61398, 445, 456)	1
SNRDDLELELSESLK	Numa1	(A0A1B0GSH2, 198, 212), (A0A1B0GSW3, 225, 239), (A0A1B0GT61, 225, 239), (E9Q7G0, 225, 239)	1
SNYNLPMHK	Rpl4	(Q9D8E6, 274, 282)	1
SPAHLSLIR	Srp72	(E9Q740, 381, 389), (F8VQC1, 442, 450)	1
SPAYTLVWTR	Hspg2	(Q05793, 1797, 1806), (E9PZ16, 1797, 1806), (B1B0C7, 1797, 1806)	2
SPDCSVALPFPSISK	Mdc1	(G3UX64, 58, 72), (E9QK89, 58, 72), (Q5PSV9, 58, 72)	1
SPDGWLPLTR	Adamtsl4	(Q80T21, 300, 309)	1
SPDLPNAAQAQKEEQLK	Smarca5	(Q91ZW3, 801, 817)	1
SPEEHLEGVMK	Baz1b	(Q9Z277, 360, 370)	1
SPEVLLGSAR	Cdk1	(P11440, 170, 179), (D3Z2T9, 170, 179)	1
SPFSVGVSPSLDLSK	Flna	(B7FAV1, 934, 948), (B7FAU9, 958, 972), (Q8BTM8, 958, 972)	1
SPILVATAVAAR	Ddx3x	(Q62167, 491, 502), (P16381, 490, 501)	2
SPLPPEPARPGGPSR	Ltbp1	(Q8CG19, 95, 109), (A0A3Q4EGK3, 95, 109)	2
SPLQSVVVR	Thrap3	(Q569Z6, 252, 260), (Q8BZN7, 252, 260)	1
SPQENLVPCDVLLLR	Atp13a1	(Q9EPE9, 324, 338)	1
SPQETYDVYCYVDHLDGDVFHITAPSK	Vcan	(G3XA35, 233, 259), (Q62059, 233, 259), (E9QMK3, 233, 259), (E9QMK2, 233, 259), (Q8BS97, 233, 259), (E9PYH0, 233, 259)	2
SPQPGFVR	Mki67	(E9PVX6, 1703, 1710)	1
SPQPPVEEEDEHFDDTVVCLDTYNCDLHFK	Hnrnpu	(Q8VEK3, 246, 275)	1
SPQTPELVEALAFR	FAM120A	(Q6A0A9, 649, 662)	1
SPSELFAQHIVTIVHHVK	Thrap3	(Q569Z6, 618, 635), (Q8BZN7, 618, 635), (F6YSQ2, 90, 107)	1
SPTWFGIPR	Gtf2i	(G3UYD0, 534, 542), (Q9ESZ8, 619, 627), (Q3UHU8, 579, 587)	1
SPVASIVYELNPNFKPPK	NARS1	(A0A494BAX5, 316, 333), (A0A498WGK2, 377, 394), (Q8BP47, 378, 395), (A0A494BB89, 377, 394)	1
SPVCGSDGVTYSTECHLK	Agrn	(A2ASQ1, 609, 626), (Z4YJS5, 609, 626), (Z4YK85, 609, 626), (M0QWP1, 716, 733)	1
SPVFLYEDHTGKPGPEEYPLFPGINLSDGK	Col5a1	(O88207, 134, 163)	1
SPVISIEPPSSTVQQGQDASFK	Hspg2	(B1B0C7, 3009, 3030), (E9PZ16, 3017, 3038), (Q05793, 2342, 2363)	2
SPWSNKYDPPLEDGAMPSAR	Capzb	(F6YHZ8, 72, 91), (F7CAZ6, 60, 79), (A0A0A0MQI9, 72, 91), (A2AMW0, 60, 79), (P47757, 72, 91)	1
SPYQEFTDHLVK	Rps2	(P25444, 263, 274)	1
SPYQLVLQHSR	Tgfbi	(Q3UXJ2, 27, 37), (P82198, 27, 37)	4
SQAFIEMETR	Matr3	(A0A494BAZ7, 194, 203), (A0A494BAD4, 244, 253), (A0A494B9X1, 194, 203), (Q8K310, 532, 541)	1
SQDEVEIPAR	Col12a1	(Q60847, 252, 261), (E9PX70, 252, 261)	3
SQDFGNLFSFPSYSQK	Top2b	(F6XX57, 301, 316), (Q64511, 1427, 1442)	1
SQDIYLR	Rpl18	(P35980, 19, 25), (A0A1B0GSA8, 25, 31), (A0A1B0GSS8, 19, 25)	1
SQDVGFWEGEVVR	Lima1	(Q9ERG0, 719, 731)	1
SQECYFDPELYR	Lamc1	(F8VQJ3, 345, 356), (P02468, 345, 356)	1
SQEVDVAYICTESSSHEDYIR	Blvra	(A2ASB1, 63, 83), (A2ASB7, 63, 83), (Q9CY64, 63, 83), (A2ASB8, 63, 83)	1
SQFSLTNGMYPHK	Rpl6	(P47911, 280, 292)	2
SQGPLEVAEAAVSQSSGLAAK	Macroh2a2	(Q8CCK0, 250, 270)	2
SQHGILQMICSK	Mki67	(E9PVX6, 573, 584)	1
SQHMTEVVR	Tp53	(I7HIK9, 159, 167), (Q80ZA1, 162, 170), (P02340, 162, 170), (A0A158SIS7, 159, 167)	1
SQHVQVEEGSEPDAFWEALGGK	Gsn	(P13020, 624, 645)	3
SQIFSTASDNQPTVTIK	Hspa5	(P20029, 448, 464)	1
SQIHDIVLVGGSTR	Hspa8	(P63017, 328, 341), (Q504P4, 309, 322)	1
SQLLQYVYNLVPR	Mcm4	(P49717, 515, 527)	3
SQLLSYIDR	Mcm7	(Q61881, 387, 395)	1
SQMDGLIPGVEPR	Nop58	(A0A0A0MQ76, 120, 132), (A0A087WSU5, 46, 58), (Q6DFW4, 120, 132)	1
SQPERDWVLNEFR	Ddx17	(Q3U741, 373, 385), (Q3TU25, 373, 385), (Q501J6, 373, 385)	1
SQPVSAIATTAMGSPK	Tnc	(Q80YX1, 1607, 1622)	3
SQRPYVLTADTLK	Col6a3	(J3QQ16, 1308, 1320), (A0A087WS16, 1308, 1320), (E9PWQ3, 1915, 1927)	2
SQSSHSYDDSTLPLIDR	Ctnnd1	(E9Q8Z5, 852, 868), (E9Q8Z9, 798, 814), (E9Q8Z8, 858, 874), (E9Q905, 757, 773), (E9Q906, 751, 767), (E9Q903, 804, 820), (E9Q986, 751, 767), (E9Q8Z6, 852, 868), (E9Q901, 798, 814), (D3Z2H2, 804, 820), (P30999, 858, 874), (E9Q8Z4, 788, 804), (E9Q907, 751, 767), (G3X9V2, 852, 868), (E9Q904, 804, 820), (D3Z2H7, 529, 545), (D3Z7H6, 757, 773)	1
SQSSVLEAIR	Col6a3	(J3QQ16, 884, 893), (A0A087WS16, 884, 893), (E9PWQ3, 1491, 1500), (D3YWD1, 1491, 1500)	2
SQSSVLEAIRR	Col6a3	(D3YWD1, 1491, 1501), (J3QQ16, 884, 894), (A0A087WS16, 884, 894), (E9PWQ3, 1491, 1501)	1
SQSVRPGADVTFICTAK	Hspg2	(Q05793, 1778, 1794), (E9PZ16, 1778, 1794), (B1B0C7, 1778, 1794)	2
SQVEEELFSVR	Plec	(E9Q3W4, 2063, 2073), (Q9QXS1, 2368, 2378)	1
SRDFNEECPR	Ilk	(O55222, 231, 240), (D3YZA5, 231, 240)	1
SRDLLVQQASQCLSK	Hnrnpul2	(Q00PI9, 504, 518)	2
SRDSFLK	Rpl21	(Q9CQM8, 100, 106), (O09167, 100, 106)	2
SREIFLSQPILLELEAPLK	Ppp1cc	(P62137, 41, 59), (P62141, 40, 58), (A0A0G2JFF1, 31, 49), (P63087, 41, 59), (A0A0G2JGC1, 41, 59)	1
SREYQLNDSAAYYLNDLER	Gnai2	(P08752, 143, 161), (A0A0A6YWA9, 91, 109)	1
SRFWYFVSQLK	Rpl18a	(A0A1D5RM85, 41, 51), (A0A1D5RM79, 41, 51), (A0A1D5RLW5, 12, 22), (P62717, 41, 51), (A0A1D5RMC7, 41, 51)	2
SRGFAFVTFESPADAK	Rbmxl1	(A2AFI4, 47, 62), (A2AFI3, 47, 62), (Q91VM5, 47, 62), (A0A2I3BRL8, 47, 62), (Q9WV02, 47, 62)	1
SRLDQELK	Rps9	(Q9CXW7, 22, 29), (Q6ZWN5, 22, 29), (F7CJS8, 18, 25), (D3YUV6, 22, 29), (D3Z673, 22, 29), (D3YWH9, 22, 29)	2
SRLGDLYEEEMR	Vim	(P20152, 143, 154), (A0A0A6YWC8, 143, 154)	3
SRPFTVAASFR	Lima1	(Q9ERG0, 585, 595)	3
SRPPPINSPDVLQAK	Parp3	(A0A5H1ZRP0, 261, 275), (Q3ULW8, 266, 280)	1
SRQELEQHSVDTASTSDAVTFITYVQSLK	Dync1h1	(Q9JHU4, 1146, 1174)	1
SRVESTEQLIEIASR	Lamc1	(F8VQJ3, 1133, 1147), (P02468, 1133, 1147), (F6TLW1, 66, 80)	2
SSADSLPGPISR	Ncoa5	(Q91W39, 376, 387), (B7ZC23, 96, 107)	1
SSATVGPK	H2ax	(P27661, 120, 127)	2
SSAVVVDAIPVFLEK	Trip12	(G5E870, 520, 534), (A0A0B4J1N9, 520, 534), (A0A087WNZ7, 514, 528)	1
SSDAVAGPASSLK	Col6a3	(J3QQ16, 343, 355), (D3YWD1, 950, 962), (A0A087WS16, 343, 355), (E9PWQ3, 950, 962)	1
SSDEAYAIAK	Sucla2	(Q9Z2I9, 78, 87)	1
SSDFGPQIK	Emilin2	(A0A3B2W4E4, 406, 414), (A0A3B2WB50, 325, 333), (Q8K482, 406, 414), (Q3TDP9, 406, 414)	1
SSELPLTVPVSPK	Tpx2	(A2APB8, 726, 738)	1
SSELQTIK	Raly	(Q64012, 183, 190), (A2AU62, 183, 190), (A2AU61, 167, 174)	1
SSETAAFVK	Scpep1	(Q920A5, 407, 415)	1
SSEVYAQLCNVAR	Ltbp2	(F6UFW9, 109, 121), (E9Q1D6, 1572, 1584), (E9QNQ3, 1615, 1627), (Q0VD84, 1592, 1604), (O08999, 1619, 1631)	1
SSFFVNGLTLGGQK	Pfn1	(P62962, 56, 69), (Q5SX49, 56, 69)	1
SSFSITR	Thrap3	(Q569Z6, 555, 561), (Q8BZN7, 555, 561)	1
SSFSNSADDIK	Cbx5	(Q61686, 91, 101)	1
SSFSQHAR	Lmna	(P48678, 427, 434)	1
SSFYPEGDQETAK	Bclaf1	(A0A087WRN1, 30, 42), (F8WI22, 317, 329), (Q8K019, 317, 329), (A0A087WQA0, 317, 329)	1
SSGEIVYCGQVFEK	Rpl18a	(A0A1D5RLW5, 27, 40), (A0A1D5RME4, 12, 25), (A0A1D5RM85, 56, 69), (A0A1D5RM79, 56, 69), (P62717, 56, 69)	2
SSGGFVWACK	Idh2	(P54071, 299, 308)	1
SSGPTSLFAVTVAPPGAR	Hnrnpu	(Q8VEK3, 181, 198)	3
SSGSPYGGGYGSGGGSGGYGSR	Hnrnpa3	(A2AL13, 170, 191), (A2AL12, 294, 315), (Q8BG05, 355, 376)	1
SSGSVFITLK	Srp14	(P16254, 21, 30), (A2AUM6, 21, 30)	1
SSIAGLLLKPTNEK	Plec	(E9Q3W4, 2534, 2547), (A0A3B2W7J8, 863, 876), (Q9QXS1, 2839, 2852)	1
SSITPGTVLIILTGR	Rpl6	(A0A0J9YU32, 10, 24), (P47911, 149, 163)	3
SSLAGSDGALTWVNNATK	Top2b	(Q64511, 3, 20)	1
SSLDSIEMAYAR	Nup93	(Q8BJ71, 175, 186), (A0A1D5RLQ0, 52, 63)	1
SSLELHSR	Atad2	(G3X963, 5, 12)	1
SSLISSLEEEVSILNR	Numa1	(E9Q7G0, 1219, 1234)	1
SSLNPILFR	Ddost	(O54734, 174, 182)	2
SSLQSQCLNEVLK	Dync1h1	(Q9JHU4, 3703, 3715)	1
SSLQTMESDVYTEVR	Ckap4	(Q8BMK4, 291, 305)	1
SSPIYVGR	Tgm2	(P21981, 214, 221)	2
SSPVIIDASTAIDAPSNLR	Fn1	(A0A087WSN6, 1800, 1818), (B9EHT6, 1800, 1818), (A0A087WR50, 1890, 1908), (Q3UHL6, 1890, 1908), (A0A087WS99, 46, 64), (B7ZNJ1, 1800, 1818), (P11276, 1981, 1999), (A0A087WS56, 1890, 1908)	3
SSSEPDVAYR	Col5a1	(O88207, 66, 75)	1
SSSFSQSEYLIYK	Parp3	(Q3ULW8, 506, 518)	1
SSSVGSSSSYPISSAGPR	Plec	(Q9QXS1, 4390, 4407), (E9Q3W4, 4085, 4102)	1
SSTAISSIAADGEFLHELEEK	Nup155	(A0A2R8VHH1, 1126, 1146), (Q99P88, 1126, 1146)	1
SSTARPELPAYR	Lama5	(Q61001, 3647, 3658)	1
SSTPLPTVSSSAENTR	Tmpo	(Q61029, 156, 171), (Q61033, 156, 171)	1
SSVSGVVATVFGATGFLGR	Ndufa9	(Q9DC69, 48, 66), (A0A0R3P9C8, 44, 62)	1
SSWLEEDDDPVVAR	P4ha2	(Q60716, 385, 398), (Q5SX75, 385, 398)	1
SSYCSVIENMNK	Rai14	(Q9EP71, 580, 591), (A0A2I3BPY7, 551, 562)	1
STAGDTHLGGEDFDNR	Hspa8	(P63017, 220, 235), (Q504P4, 201, 216), (P17156, 223, 238)	2
STATINNIKPGADYTITLYAVTGR	Fn1	(A0A087WSN6, 1499, 1522), (B9EHT6, 1499, 1522), (A0A087WR50, 1499, 1522), (Q3UHL6, 1499, 1522), (B7ZNJ1, 1499, 1522), (P11276, 1590, 1613), (A0A087WS56, 1499, 1522)	5
STCIYGGAPK	Ddx5	(Q3TU25, 195, 204), (Q501J6, 195, 204), (Q8BTS0, 197, 206), (S4R1I6, 197, 206), (Q3U741, 195, 204), (Q61656, 197, 206)	1
STCYGEIK	Fbn2	(Q61555, 696, 703)	2
STCYGGYR	Fbn1	(Q61554, 660, 667)	3
STDFGHTYQPWQFFASSK	Lama5	(Q61001, 179, 196)	1
STDHPKYSDMIVAAIQAEK	H1-0	(P10922, 21, 39)	1
STEDFNK	Fbn1	(Q61554, 380, 386)	1
STELLIR	H3c1	(A0A1W2P768, 102, 108), (P84228, 57, 63), (P84244, 57, 63), (P68433, 57, 63), (E0CZ27, 57, 63), (P02301, 57, 63), (F8WI35, 57, 63)	9
STELLIRK	H3c1	(P68433, 57, 64), (P02301, 57, 64), (F8WI35, 57, 64), (P84228, 57, 64), (P84244, 57, 64), (A0A1W2P768, 102, 109), (E0CZ27, 57, 64)	2
STELNEEPLMR	Col6a3	(E9PWQ3, 2797, 2807), (J3QQ16, 2190, 2200), (A0A087WS16, 2190, 2200)	3
STEQILATLK	Prpf19	(Q99KP6, 251, 260)	1
STESLQANVQR	Rpl13	(P47963, 105, 115)	1
STFVLDEFK	Eef1g	(Q9D8N0, 285, 293)	1
STGEAFVQFASK	Hnrnph3	(D3Z3N4, 55, 66), (D3YWT1, 55, 66)	1
STGEAFVQFASQEIAEK	Hnrnph1	(O35737, 150, 166), (P70333, 150, 166), (Q8C2Q7, 150, 166)	2
STGLAFSLYQAMAK	Serpinh1	(A0A140LHK0, 45, 58), (P19324, 45, 58), (A0A140LHR4, 45, 58)	2
STGLILDSGATHTTAIPVHDGYVLQQGIVK	Actl6a	(A0A0A6YWG8, 168, 197), (Q9Z2N8, 164, 193), (D3YVN1, 112, 141)	1
STLHNWMSEFK	Smarca5	(Q91ZW3, 237, 247)	1
STLINSLFLTDLYPER	Septin2	(E9Q3V6, 10, 25), (D3YV76, 50, 65), (D3Z1S1, 80, 95), (D3Z3C0, 50, 65), (F6WYM0, 50, 65), (P42208, 50, 65), (F6UKN5, 10, 25), (D3YZU7, 50, 65), (D3YYB1, 50, 65)	1
STLLLLLTGK	Abcf1	(Q6P542, 656, 665)	1
STLNEIYFGK	Capzb	(P47757, 225, 234), (A2AMW0, 213, 222)	1
STLQEANDILNNLK	Lamc1	(F6SFQ3, 59, 72), (F8VQJ3, 1355, 1368), (P02468, 1355, 1368)	2
STNGDTFLGGEDFDQALLR	Hspa9	(P38647, 265, 283)	1
STPAITLENPDIK	Cyb5r3	(Q9DCN2, 29, 41), (F2Z456, 6, 18)	2
STQGAEEVLK	Plec	(Q9QXS1, 1241, 1250), (A0A3B2W7J8, 392, 401), (E9Q3W4, 936, 945)	1
STTPDITGYR	Fn1	(B7ZNJ1, 1196, 1205), (B9EHT6, 1196, 1205), (P11276, 1196, 1205), (A0A087WSN6, 1196, 1205), (A0A087WS56, 1196, 1205), (Q3UHL6, 1196, 1205), (A0A087WR50, 1196, 1205)	2
STTTGHLIYK	Eef1a1	(D3Z3I8, 20, 29), (P10126, 20, 29), (D3YZ68, 20, 29), (P62631, 20, 29)	2
STTTIGLVQALGAHLR	Mthfd1	(A0A1W2P733, 206, 221), (Q922D8, 386, 401)	1
STTYSLESPKDPVLPAR	Pds5b	(F8WHU5, 1079, 1095), (Q4VA53, 1079, 1095)	1
STVAQLVK	Atp5f1a	(D3Z6F5, 203, 210), (Q03265, 253, 260)	1
STVISYECCPGYEK	Tgfbi	(Q3UXJ2, 76, 89), (P82198, 76, 89)	1
STVTIGLVQALTAHLK	Mthfd1l	(Q3V3R1, 428, 443)	1
STVVPVPYEK	Gtf2i	(Q9ESZ8, 130, 139), (G3UZU4, 130, 139), (G3UYJ6, 114, 123), (G3UWV2, 130, 139), (G3UYD7, 130, 139), (Q3UHU8, 130, 139), (G3UYD0, 130, 139)	1
SVADTFSELYWQAPPSYLGDR	Lama5	(Q61001, 1684, 1704)	1
SVDETTQAMAFDGIIFQGQSLK	U2af2	(Q80XR5, 203, 224), (P26369, 203, 224), (Q3KQM4, 39, 60)	1
SVDLPGLK	Tnc	(Q80YX1, 1218, 1225)	2
SVDVILDDDLVDK	Mcm3	(P25206, 215, 227)	1
SVEDAQDVSLALTQK	Col6a3	(J3QQ16, 1144, 1158), (A0A087WS16, 1144, 1158), (E9PWQ3, 1751, 1765)	3
SVEVSDPVPAGDLVK	Tgm2	(P21981, 633, 647)	1
SVFEEEVR	Lmnb2	(P21619, 201, 208), (A0A0R4J0Q5, 220, 227)	1
SVGEVMGIGR	Cad	(E9QAI5, 697, 706), (E9QAT6, 760, 769), (G3UWN2, 760, 769), (B2RQC6, 760, 769)	1
SVGGSGGGSFGDNLVTR	Lmna	(P48678, 628, 644)	1
SVGMIAGGTGITPMLQVIR	Cyb5r3	(Q9DCN2, 173, 191), (F2Z456, 150, 168)	1
SVHETVLPIK	Mecp2	(Q9Z2D6, 294, 303)	1
SVIDYQTHFR	Tmed7	(E9Q7G1, 159, 168), (D3YZZ5, 159, 168)	1
SVIGMGTGAGAYILTR	Ndrg1	(Q62433, 132, 147), (F6VLR8, 77, 92), (E9Q5I8, 132, 147), (E9Q3F9, 132, 147), (E9PVF3, 132, 147)	1
SVILEAFSSPSEEVK	Cand1	(Q6ZQ38, 858, 872)	1
SVLAETEGILQK	Ktn1	(A0A087WQ25, 1087, 1098), (A0A087WP14, 1093, 1104), (A0A087WPW5, 1093, 1104), (A0A087WQQ5, 1087, 1098), (A0A087WQG4, 1093, 1104), (A0A087WRS1, 1116, 1127), (A0A087WP85, 1064, 1075), (F8VQC7, 1116, 1127), (A0A087WNW3, 1087, 1098), (A0A087WPX0, 1093, 1104), (A0A087WS29, 1064, 1075), (A0A087WQF8, 1064, 1075), (A0A087WS23, 1093, 1104), (A0A087WQD0, 1064, 1075), (A0A087WS04, 1064, 1075), (A0A087WQI3, 1116, 1127), (Q61595, 1116, 1127), (A0A087WP48, 1064, 1075)	1
SVLHEVMEQQTLSIAK	Mcm4	(P49717, 583, 598)	1
SVLLLAYKPMEGNFEEIAR	Ddb1	(Q3U1J4, 928, 946), (A0A494B987, 239, 257)	1
SVMQEGAAPLPR	Fbln2	(P37889, 335, 346)	6
SVNDQPSGNLPFLKPDDIQYFDK	Sf3b1	(G5E866, 454, 476), (Q99NB9, 454, 476)	1
SVNELIYK	Rpl7	(P14148, 170, 177), (F6XI62, 196, 203)	1
SVNGQIESLISPDGSRK	Col3a1	(P08121, 1237, 1253), (A0A087WPJ5, 104, 120)	2
SVNTYDYAK	Matn2	(O08746, 66, 74), (A0A2I3BRF3, 66, 74), (A0A0A0MQM7, 66, 74), (A0A2I3BRV5, 66, 74)	1
SVPADIFQMQATTR	Fbln5	(Q9WVH9, 359, 372), (A0A1Y7VJW9, 372, 385)	1
SVQEFLTDMK	Baz1b	(Q9Z277, 1395, 1404)	2
SVQTTLQTDEVK	Erlin2	(Q8BFZ9, 60, 71), (A0A1B0GT43, 60, 71), (E9PUH5, 62, 73), (A0A1B0GRG7, 60, 71), (Q91X78, 62, 73), (A0A1B0GRQ1, 60, 71), (A0A1B0GQZ0, 60, 71), (A0A1B0GSD8, 60, 71)	1
SVSIGYLLVK	Col4a2	(P08122, 1479, 1488)	2
SVSLYYTGEK	Ncl	(P09405, 459, 468)	1
SVTAFFNWLR	Eif4g1	(A0A0J9YUS5, 1283, 1292), (E9PVC6, 1533, 1542), (E9PVC5, 1574, 1583), (Q6NZJ6, 1580, 1589), (E9Q9E1, 1573, 1582)	1
SVTEQGAELSNEER	Ywhaz	(D3YXF4, 27, 40), (A0A2I3BQ03, 27, 40), (P63101, 27, 40), (D3YXN6, 27, 40)	1
SVTQQPGSEVIAPQK	Vars1	(Q9Z1Q9, 214, 228), (G3UZ22, 214, 228), (G3UY93, 214, 228), (G3UYW2, 92, 106)	1
SVVLMSHLGRPDGVPMPDK	Pgk1	(P09411, 56, 74), (S4R2M7, 56, 74)	1
SVVPQGGPHSLR	Hspg2	(E9PZ16, 1684, 1695), (B1B0C7, 1684, 1695), (Q05793, 1684, 1695)	3
SVVYSQAITGR	Vcan	(Q62059, 411, 421), (E9QMK2, 411, 421), (E9PYH0, 411, 421)	1
SVWHGSDPSGR	Col18a1	(P39061, 1707, 1717), (E9QPX1, 1707, 1717)	1
SVWHGSDPSGRR	Col18a1	(E9QPX1, 1707, 1718), (P39061, 1707, 1718)	1
SWAASSSYGPGEGPIWLDNIYCTGK	Loxl2	(P58022, 109, 133)	2
SWDIFFR	Ogdh	(Q60597, 74, 80), (Z4YJV4, 74, 80), (Q5SVY1, 74, 80), (Q5SVY0, 74, 80)	1
SWEEQMAEVGR	Tfam	(P40630, 215, 225), (A0A0R4J1N9, 171, 181)	1
SWIEGLTGLSIGPDFQK	Cnn2	(Q08093, 35, 51), (D3Z7R6, 35, 51)	1
SWNETFHAR	Atp5pd	(Q9DCX2, 32, 40), (B1ASE2, 32, 40)	1
SWPGCQECPACYR	Lamc1	(F8VQJ3, 1021, 1033), (P02468, 1021, 1033)	1
SWSLVTFR	Plec	(E9Q3W4, 747, 754), (Q9QXS1, 1052, 1059), (A0A3B2W7J8, 203, 210)	2
SYCAEIAHNVSSK	Rpl32	(P62911, 93, 105)	1
SYDDAESLK	Top2b	(Q64511, 529, 537)	1
SYDFISHCATQGYHISPSSSSPFCR	Lama5	(Q61001, 1401, 1425)	4
SYDVPPPPMEPDHPFYSNISK	Pgam1	(Q9DBJ1, 117, 137)	1
SYEAAASALQIAAHTAFVAK	Tmpo	(Q61033, 570, 589)	1
SYEIIFR	Hspg2	(E9PZ16, 1457, 1463), (B1B0C7, 1457, 1463), (Q05793, 1457, 1463)	1
SYELPDGQVITIGNER	Actg1	(P63268, 239, 254), (P63260, 238, 253), (P60710, 238, 253), (P68134, 240, 255), (A0A0U1RQ96, 166, 181), (E9Q5F4, 238, 253), (P68033, 240, 255), (E9Q1F2, 158, 173), (Q8BFZ3, 239, 254), (P62737, 240, 255)	6
SYNFQQPGFTSGTGHFTAMVWK	Glipr2	(B1AWD6, 17, 38), (Q9CYL5, 88, 109)	1
SYNGTTCENELPFNVTK	Fbn2	(Q61555, 1735, 1751)	2
SYSDPPLK	Hnrnpf	(Q9Z2X1, 192, 199), (J3QM80, 192, 199), (J3QMT0, 192, 199)	1
SYSPYDMLESIKK	Anxa2	(B0V2N5, 166, 178), (P07356, 233, 245)	1
SYTITGLQPGTDYK	Fn1	(A0A087WSN6, 1775, 1788), (Q3UHL6, 1865, 1878), (A0A087WS56, 1865, 1878), (A0A087WS99, 21, 34), (B7ZNJ1, 1775, 1788), (B9EHT6, 1775, 1788), (A0A087WR50, 1865, 1878), (P11276, 1956, 1969)	4
SYTVGVTMMHR	Serpinh1	(P19324, 227, 237)	4
SYVDLYVK	Top2b	(Q64511, 277, 284)	1
SYVDPSTDER	Plec	(Q9QXS1, 3988, 3997), (E9Q3W4, 3683, 3692)	1
SYWLDNFAK	Slc25a24	(Q8BMD8, 367, 375)	1
SYYEECPK	Lrrc17	(Q9CXD9, 396, 403)	1
SYYYAISDFAVGGR	Lamc1	(F8VQJ3, 269, 282), (P02468, 269, 282)	1
TAAAVAAQSGILDR	Sqor	(H3BLH2, 126, 139), (Q9R112, 344, 357)	1
TAAFQQDLEAK	Ccdc127	(E0CYP1, 62, 72), (E0CYX9, 62, 72), (Q3TC33, 62, 72)	1
TAAQCLEHYEFLLDK	Cdc5l	(A0A1W2P7S8, 91, 105), (Q6A068, 91, 105)	1
TAAYVNAIEK	Glud1	(P26443, 535, 544)	1
TADDPSLSLIK	Ddost	(O54734, 62, 72)	3
TAEAQLAYELQGAR	Flot2	(Q5SS83, 233, 246), (Q60634, 233, 246)	1
TAELLQVANYGMGGQYEPHFDFSR	P4ha2	(Q60716, 413, 436), (Q5SX75, 413, 436)	1
TAELSLDQFHDK	Canx	(P35564, 171, 182)	2
TAEYDVAFGER	Col6a1	(Q04857, 987, 997)	2
TAFDEAIAELDTLNEESYK	Ywhab	(Q9CQV8, 195, 213)	1
TAFDEAIAELDTLSEESYK	Ywhaz	(P63101, 193, 211)	2
TAFHLAAAK	Rai14	(Q9EP71, 54, 62), (A0A2I3BPY7, 54, 62)	1
TAFQEEFIHYLK	Ncapg	(E9PWG6, 41, 52)	1
TAGLVMTHLILK	Ncapd2	(A0A0R4J0H7, 1100, 1111), (Q8K2Z4, 1100, 1111)	1
TAICIENSCMVR	Postn	(Q62009, 465, 476)	1
TAILGLPQPLLEFNDHPVYR	Xpo5	(Q924C1, 810, 829)	1
TAIYQPQTHPQPAPYGHCVTDSGVVYSVGMQWLK	Fn1	(Q3UHL6, 290, 323), (A0A087WSN6, 290, 323), (P11276, 290, 323), (Q4KL80, 290, 323), (B9EHT6, 290, 323), (A0A087WS56, 290, 323), (B7ZNJ1, 290, 323), (A0A087WR50, 290, 323)	12
TALALAIAQELGSK	Ruvbl1	(P60122, 76, 89), (D3YW60, 16, 29)	2
TALIHDGLAR	Rps12	(F7AEH4, 23, 32), (P63323, 23, 32), (A0A1W2P7A1, 39, 48), (Q6ZWZ6, 23, 32)	1
TALINSTGEEVAMR	Lmna	(P48678, 527, 540)	1
TALINSTGEEVAMRK	Lmna	(P48678, 527, 541)	1
TALLSLFGIPLWYHSQSPR	Sun2	(Q8BJS4, 584, 602)	2
TALVSADGEEVAVK	Lmnb2	(A0A0R4J0Q5, 556, 569), (P21619, 537, 550)	1
TAMELQR	Smarca5	(Q91ZW3, 991, 997)	1
TAMGSSAGYWK	Adamtsl4	(Q80T21, 622, 632)	2
TAMNVNEIFMAIAK	Rab5c	(Q8C266, 184, 197), (P35278, 166, 179)	1
TANETSAEAYNLLLR	Lamc1	(F8VQJ3, 1200, 1214), (P02468, 1200, 1214)	2
TAPLLLSYYLIK	Nup160	(Q9Z0W3, 731, 742)	2
TAQIIVNNEHPQQETPAAEASSGATTGTVAAR	Efemp1	(Q8BPB5, 73, 104)	1
TASCALAFVNMLLR	Cdkn2a	(Q64364, 34, 47)	3
TASDFISK	Gsn	(P13020, 358, 365), (A0A0J9YUQ8, 320, 327)	1
TASFAVR	Samm50	(Q8BGH2, 240, 246)	1
TASNVEEAFINTAK	Rab2a	(P53994, 151, 164)	1
TASPQPPQLSNLRPPSHIDR	Lox	(P28301, 139, 158)	1
TASWLAAELSK	Ddx19a	(Q8R3C7, 344, 354), (Q8BZY3, 359, 369), (Q61655, 343, 353)	1
TATILDK	Cd63	(O35215, 26, 32), (A0A1W2P8C6, 131, 137), (P41731, 131, 137)	1
TATIMEELSDALTYCHK	Aurkb	(O70126, 181, 197)	1
TATSLAEGLSLVVSPDSIHSVAPENEGR	Tmem43	(Q9DBS1, 59, 86)	1
TATYEVTTALSSFLK	Gvin1	(L7N451, 671, 685), (Q80SU7, 671, 685)	1
TAVAPIER	Slc25a4	(P51881, 23, 30), (P48962, 23, 30), (Q3V132, 36, 43)	2
TAVCDIPPR	Tubb5	(Q9D6F9, 350, 358), (P68372, 350, 358), (Q9CWF2, 350, 358), (P99024, 350, 358), (Q7TMM9, 350, 358)	9
TAVDSLVAYSVK	Ckap4	(Q8BMK4, 527, 538)	2
TAVIDHHNYDVSDLGQHTLIVADTENLLK	Ddost	(O54734, 138, 166)	1
TAVVVGTVTDDVR	Rpl18	(P35980, 78, 90), (A0A1B0GSF7, 26, 38), (A0A1B0GS28, 18, 30), (A0A1B0GSA8, 84, 96), (A0A1B0GQU8, 49, 61), (A0A1B0GRZ3, 26, 38)	2
TCALLEK	Asph	(A2AL85, 613, 619), (Q8BSY0, 629, 635), (Q8CBM2, 546, 552)	1
TCESLGAGGYR	Hspg2	(Q05793, 1626, 1636), (E9PZ16, 1626, 1636), (B1B0C7, 1626, 1636)	1
TCEWIHDSSLSASCK	Psap	(Q61207, 92, 106), (J3QPG5, 92, 106), (K3W4L3, 92, 106), (E9PZ00, 89, 103), (Q8BFQ1, 92, 106)	1
TCIDVNECWVSPGR	Fbln2	(P37889, 934, 947)	2
TCLICADTFR	Srp54	(E9PXC0, 131, 140), (P14576, 131, 140)	1
TCLIDPGFGLYK	Uhrf2	(Q7TMI3, 117, 128)	1
TCLLIVFSK	Rhoc	(Q9CR99, 18, 26), (A0A0G2JEP8, 18, 26), (H3BL56, 18, 26), (Q9QUI0, 18, 26), (P62746, 18, 26), (Q62159, 18, 26), (A0A0A6YWJ1, 18, 26), (A0A0A6YXF6, 18, 26)	1
TCPFFFPFDTR	Trip12	(A0A087WNZ7, 1536, 1546), (A0A087WRV6, 374, 384), (G5E870, 1569, 1579)	2
TCQDINECETTNECREDEMCWNYHGGFR	Efemp1	(Q8BPB5, 330, 357)	1
TCSHCRPHHFHLSASNPEGCLPCFCMGVTQQCASSSYSR	Hspg2	(E9PZ16, 1302, 1340), (B1B0C7, 1302, 1340)	1
TCTTVAFTQVNSEDK	Rpl7a	(P12970, 197, 211)	2
TCVDINECVLDPGK	Fbn1	(Q61554, 1971, 1984)	1
TCVDVNECDLNPNICLSGTCENTK	Fbn1	(Q61554, 1278, 1301)	3
TCYPLESRPTLSLATITDEEMK	Numa1	(E9Q7G0, 1917, 1938), (F6ZQA3, 564, 585)	2
TDAETHLAEMR	Numa1	(F6ZQA3, 113, 123), (E9Q7G0, 1480, 1490)	1
TDALTAHSAIHGTTSR	Sun1	(F6XYA0, 22, 37), (Q9D666, 194, 209), (F7BX07, 109, 124), (Q3TSM1, 194, 209)	1
TDAPGPELQALR	Numa1	(E9Q7G0, 1110, 1121)	1
TDDEVVQREEEAIQLDGLNASQIR	Hsp90b1	(P08113, 43, 66)	1
TDDYLDQPCCETINR	Gdi2	(A0A1Y7VL99, 183, 197), (Q61598, 193, 207)	1
TDEFQLHTNVNDGTEFGGSIYQK	Vdac1	(Q60932, 187, 209), (F2Z471, 174, 196)	1
TDELPQLVTLPHPNLHGPEILDVPSTVQK	Fn1	(A0A087WR50, 1989, 2017), (A0A087WS99, 145, 173), (P11276, 2080, 2108), (A0A087WSN6, 1899, 1927)	4
TDGALLVNAMFFKPHWDEK	Serpinh1	(P19324, 193, 211)	2
TDGKGDFVSLALHNR	Agrn	(Z4YK85, 1565, 1579), (M0QWP1, 1672, 1686), (A2ASQ1, 1565, 1579)	1
TDGLVSLLTTSK	Galk1	(Q9R0N0, 68, 79)	1
TDITYPAGFMDVISIDK	Rps4x	(P62702, 77, 93)	1
TDIVFGTDVPCWFVHNSGK	Itih2	(Q61703, 905, 923), (G3X977, 909, 927)	1
TDLLLEPYNK	Myh9	(Q8VDD5, 289, 298)	2
TDLQTITNDPR	Col6a3	(J3QQ16, 970, 980), (D3YWD1, 1577, 1587), (A0A087WS16, 970, 980), (E9PWQ3, 1577, 1587)	1
TDPSIMGGMIVR	Atp5po	(A0A338P7G3, 68, 79), (Q9DB20, 176, 187)	1
TDQVCINLR	Efemp1	(Q8BPB5, 185, 193)	1
TDRPLPENPYHSR	Ndufa8	(Q9DCJ5, 132, 144)	1
TDYNASVSVPDSSGPER	Hnrnpk	(H3BK96, 69, 85), (A0A286YDM3, 69, 85), (A0A286YEC4, 69, 85), (B2M1R6, 69, 85), (Q8BT23, 69, 85), (A0A286YDH1, 69, 85), (A0A286YCM2, 69, 85), (P61979, 69, 85), (H3BKD0, 69, 85), (H3BKI8, 66, 82)	1
TEAEIAHIALETLEGHQR	Flot1	(O08917, 91, 108), (G3UZZ5, 91, 108), (G3UWW8, 91, 108)	2
TEATLEAEQTR	Rrbp1	(Q99PL5, 1491, 1501), (A2AVJ7, 1350, 1360)	1
TEATLEAEQTRR	Rrbp1	(Q99PL5, 1491, 1502), (A2AVJ7, 1350, 1361)	1
TEATQGLVLWIGK	Agrn	(Z4YK85, 1780, 1792), (M0QWP1, 1887, 1899), (A2ASQ1, 1803, 1815)	1
TECRDIDECLQNGR	Fbn1	(Q61554, 527, 540)	4
TEDPDLPAFYFDPLINPISHR	Prpf8	(Q99PV0, 341, 361), (B7ZC27, 286, 306)	1
TEDQAPSLIR	Ltbp2	(E9Q1D6, 1345, 1354), (E9QNQ3, 1388, 1397), (Q0VD84, 1365, 1374), (O08999, 1392, 1401), (F6XGT5, 188, 197)	1
TEEGPTLSYGR	Matr3	(Q8K310, 149, 159), (A0A494BAZ2, 149, 159)	1
TEFLSLLAK	Myo1e	(E9Q634, 850, 858)	1
TEFNLNQYYR	Col12a1	(Q60847, 189, 198), (E9PX70, 189, 198)	1
TEHNQSYSQAGVTETEWTSGSSTGGPLQALTR	Tmpo	(Q61029, 215, 246)	1
TEIDKPSQMQVTDVQDNSISVR	Fn1	(A0A087WSN6, 1538, 1559), (B7ZNJ1, 1538, 1559), (A0A087WS56, 1538, 1559), (A0A087WR50, 1538, 1559), (P11276, 1629, 1650), (Q3UHL6, 1538, 1559), (B9EHT6, 1538, 1559)	6
TEIIILATR	Rps3	(A0A140LI77, 45, 53), (P62908, 45, 53), (D3YV43, 45, 53)	3
TEILPPFFK	Sf3b1	(Q99NB9, 807, 815), (G5E866, 807, 815)	1
TELEDTLDSTAAQQELR	Myh9	(Q8VDD5, 1145, 1161)	1
TELEDTLDTTAAQQELR	Myh10	(Q61879, 1152, 1168), (Q3UH59, 1189, 1205), (Q5SV64, 1183, 1199)	1
TELFIAAEGIHTGQFVYCGK	Rpl8	(P62918, 72, 91)	1
TEMDWVLK	Hnrnpf	(J3QM80, 90, 97), (Q9Z2X1, 90, 97), (J3QMT0, 90, 97)	1
TEMEDLMSSK	Myh9	(Q8VDD5, 1503, 1512)	1
TEMEDLMSSKDDVGK	Myh9	(Q8VDD5, 1503, 1517)	4
TENSTSAPAAKPK	H1-0	(P10922, 1, 13)	1
TEPGVPVSLVNPQPSSGHFSTK	Lars1	(Q8BMJ2, 1064, 1085)	1
TEQCLLALLQK	Baz1b	(Q9Z277, 1427, 1437)	3
TEQEEDEELLTESSK	Smarca5	(Q91ZW3, 144, 158)	1
TEQGPQVDETQFK	Aldh2	(A0A0G2JEU1, 357, 369), (P47738, 357, 369)	1
TETGQELECLQDHLDDLAVECR	Glg1	(F8WHM5, 635, 656), (F6RSH1, 39, 60), (Q61543, 646, 667)	1
TETITGFQVDAIPANGQTPVQR	Fn1	(B9EHT6, 1746, 1767), (A0A087WSN6, 1746, 1767), (A0A087WR50, 1836, 1857), (P11276, 1927, 1948), (Q3UHL6, 1836, 1857), (B7ZNJ1, 1746, 1767), (A0A087WS56, 1836, 1857)	8
TETTGATGQASSLLSGR	Col18a1	(E9QPX1, 1729, 1745), (P39061, 1729, 1745)	1
TETVCTFQDGALVQHQQWDGK	Fabp5	(Q05816, 82, 102)	1
TEVVETTQVYTEEETRR	Plec	(Q9QXS1, 3692, 3708), (E9Q3W4, 3387, 3403)	1
TEWLDGK	Ppia	(P17742, 118, 124), (A0A1L1SST0, 110, 116)	1
TEWQLNAHR	Col12a1	(E9PX70, 1248, 1256), (Q60847, 1248, 1256)	2
TFAPEEISAMVLTK	Hspa5	(P20029, 139, 152)	2
TFCQLILDPIFK	Eef2	(P58252, 287, 298)	3
TFDEIASGFR	Slc2a1	(P17809, 458, 467)	1
TFDWAEFRPIQQALAQER	Mprip	(P97434, 539, 556), (Q5SWZ5, 503, 520), (F6RND9, 525, 542), (F6S5I0, 350, 367)	1
TFEINPR	Hsp90b1	(P08113, 683, 689), (F7C312, 359, 365)	1
TFEMSDFIVDTR	Flnb	(Q80X90, 2016, 2027)	1
TFETVGQDK	Acsf2	(Q8VCW8, 478, 486)	1
TFGEVTDLDNEVNGMLR	Lamc1	(F8VQJ3, 1447, 1463), (P02468, 1447, 1463)	1
TFHHVYSGK	Ddx21	(Q9JIK5, 287, 295)	2
TFHIFYQLLSGAGEHLK	Myh10	(Q61879, 279, 295), (Q3UH59, 316, 332), (Q5SV64, 289, 305)	7
TFLNISLGDIK	Gvin1	(Q80SU7, 2181, 2191), (L7N451, 2181, 2191)	1
TFPTVNPSTGEVICQVAEGNKEDVDK	Aldh2	(A0A0G2JEU1, 54, 79), (P47738, 54, 79)	1
TFRPAAMLIER	Lamb1	(E9QN70, 189, 199), (P02469, 141, 151)	1
TFSFAIPLIEK	Ddx21	(Q9JIK5, 308, 318)	1
TFSFAIPLIER	Ddx50	(Q99MJ9, 184, 194)	1
TFSHELSDFGLESTTGEVPVVAIR	Pdia3	(P27773, 305, 328)	2
TFSVWYVPEVTGTHK	Flna	(B7FAV1, 316, 330), (Q8BTM8, 340, 354), (F6XC15, 328, 342), (B7FAU9, 340, 354)	1
TFTDCFNCLPIAAIVDEK	Ppp1cc	(P62141, 149, 166), (P62137, 150, 167), (P63087, 150, 167), (A0A0G2JGC1, 150, 167)	1
TFTFLREEVQR	Tcirg1	(Q9JHF5, 63, 73)	1
TFTWLVR	Myo1c	(Q9WTI7, 388, 394)	1
TFVLEVMGR	Pfkl	(P47857, 201, 209), (P12382, 201, 209), (Q9WUA3, 209, 217), (Q8C605, 209, 217)	1
TFVQENVYDEFVER	Aldh2	(P47738, 326, 339), (A0A0G2JEU1, 326, 339), (A0A0G2JF60, 18, 31)	1
TFVSGACDASIK	Gnb2	(D3YZX3, 153, 164), (E9QKR0, 239, 250), (P62880, 197, 208), (D3Z1M1, 197, 208), (E9PWM7, 97, 108)	1
TFVSITPAEVGVLVGK	Pfn1	(P62962, 38, 53), (Q5SX49, 38, 53)	1
TFVVQGFGNVGLHSMR	Glud1	(F7CFA5, 4, 19), (P26443, 302, 317)	2
TFYQIGDSWEK	Fn1	(A0A087WSN6, 567, 577), (P11276, 567, 577), (B9EHT6, 567, 577), (A0A087WS56, 567, 577), (B7ZNJ1, 567, 577), (A0A087WR50, 567, 577), (Q3UHL6, 567, 577)	4
TFYSCTTEGR	Fn1	(A0A087WSN6, 369, 378), (A0A087WS56, 369, 378), (A0A087WR50, 369, 378), (B7ZNJ1, 369, 378), (B9EHT6, 369, 378), (Q3UHL6, 369, 378), (P11276, 369, 378)	4
TFYSCTTEGRQDGHLWCSTTSNYEQDQK	Fn1	(B9EHT6, 369, 396), (A0A087WR50, 369, 396), (P11276, 369, 396), (A0A087WSN6, 369, 396), (A0A087WS56, 369, 396), (B7ZNJ1, 369, 396), (Q3UHL6, 369, 396)	2
TGAEGAVLDEAK	Kif5b	(E9QAK5, 240, 251), (Q61768, 240, 251), (P33175, 241, 252), (P28738, 241, 252)	1
TGAIVDVPVGEELLGR	Atp5f1a	(D3Z6F5, 83, 98), (Q03265, 133, 148)	1
TGASVVAIR	Hp1bp3	(A2AM63, 139, 147), (Q3TEA8, 177, 185), (A2AM65, 13, 21), (Z4YKB8, 177, 185), (A2AM62, 126, 134), (Z4YKA3, 139, 147)	1
TGASVVAIRK	Hp1bp3	(Z4YKB8, 177, 186), (A2AM62, 126, 135), (A2AM65, 13, 22), (Z4YKA3, 139, 148), (A2AM63, 139, 148), (Q3TEA8, 177, 186)	2
TGCTDINECEIGAHNCGR	Fbn1	(Q61554, 1319, 1336)	3
TGDFQLHTNVNNGTEFGGSIYQK	Vdac2	(G3UX26, 174, 196), (Q60930, 186, 208), (A0A286YCR8, 186, 208)	1
TGDIALMDEQGFCK	Acsf2	(Q8VCW8, 490, 503)	1
TGDSMEASGFTK	Emilin2	(A0A3B2W4E4, 632, 643), (A0A3B2WB50, 551, 562), (Q8K482, 632, 643), (Q3TDP9, 632, 643)	1
TGETGASGPPGFVGEK	Col1a2	(Q01149, 836, 851)	6
TGGLDLPSPPSGTSLK	Pcolce	(A0A0G2JE29, 166, 181), (D3YUE2, 413, 428), (Q61398, 388, 403)	1
TGIDLGTTGR	Rbm39	(F7AA45, 186, 195), (Q8VH51, 346, 355), (E9Q8F0, 346, 355)	1
TGLDSPTGFDSSDITANSFTVHWVAPR	Fn1	(A0A087WR50, 1354, 1380), (A0A087WSN6, 1354, 1380), (B7ZNJ1, 1354, 1380), (Q3UHL6, 1354, 1380), (P11276, 1445, 1471), (B9EHT6, 1354, 1380), (A0A087WS56, 1354, 1380)	10
TGLEDPER	Myh10	(Q5SV64, 4, 11), (Q61879, 4, 11), (Q3UH59, 41, 48), (Q8BXF2, 4, 11)	1
TGLPFLPGSSGVIMETGEAGPPGR	Emilin2	(A0A3B2W4E4, 853, 876), (A0A3B2WB50, 772, 795), (Q8K482, 853, 876), (Q3TDP9, 852, 875)	3
TGLYNYYDDEK	Serpinh1	(P19324, 238, 248)	1
TGPCFTQVNNQMCQGQLTGIVCTK	Fbn2	(Q61555, 212, 235)	1
TGPCFTVVSNQMCQGQLSGIVCTK	Fbn1	(Q61554, 182, 205)	4
TGPIGPQGAPGKPGPDGLR	Col5a1	(O88207, 1421, 1439)	7
TGPPGPPGVVGPQGPTGETGPMGER	Col5a1	(O88207, 989, 1013)	1
TGPVGPQGPSGKPGPEGLR	Col11a1	(Q61245, 1389, 1407), (V9GWX8, 249, 267)	1
TGQATVASGIPAGWMGLDCGTESSKK	Pgk1	(P09411, 297, 322)	1
TGQEVQEEAVEIHSEGQPGQQQSQLAQLHASLAK	Numa1	(A0A1B0GSW3, 836, 869), (A0A1B0GT61, 836, 869), (E9Q7G0, 836, 869)	1
TGQEVVFVAEPDNK	Rpn2	(A2ACG7, 410, 423), (Q9DBG6, 442, 455)	1
TGQEYKPGNPSAAAVQTVSTK	Eprs1	(Q8CGC7, 794, 814)	1
TGQPMINLYTDRETGK	Fus	(G3UXT7, 7, 22), (Q8CFQ9, 308, 323), (P56959, 309, 324)	1
TGQYSGIYGCAK	Slc25a24	(Q8BMD8, 318, 329)	1
TGSGLYLGQCELCECNGHSDLCHPETGACSR	Hspg2	(Q05793, 1550, 1580), (E9PZ16, 1550, 1580), (B1B0C7, 1550, 1580)	4
TGTAEMSSILEER	Atp5f1a	(D6RJ16, 45, 57), (Q03265, 45, 57)	3
TGTAYTFFTPNNIK	Ddx5	(Q8BTS0, 437, 450), (Q61656, 437, 450)	1
TGVAPIIDVVR	Rpl27a	(P14115, 94, 104)	1
TGVHHYSGNNIELGTACGK	Rpl30	(P62889, 68, 86), (A0A2I3BQF4, 47, 65)	2
TGVIQDTWHK	Rrbp1	(A2AVJ7, 739, 748), (Q99PL5, 880, 889)	2
TGYTLDVTTGQR	Hnrnpr	(A2AW41, 133, 144), (G3UZ48, 32, 43), (G3UWM1, 130, 141), (G3V018, 130, 141), (Q7TMK9, 130, 141), (F7B5B5, 32, 43), (G3UXJ6, 130, 141), (G3UZI2, 130, 141), (S4R1E9, 32, 43), (A0A0R4J259, 130, 141), (Q8VHM5, 133, 144), (G3UXU5, 32, 43)	1
TGYTPDITGTACVDLNECNQAPKPCNFICK	Fbn1	(Q61554, 2432, 2461)	2
THEAQIQEMR	Myh9	(Q8VDD5, 1181, 1190)	3
THFPLDVQWNDLDYMDAR	Gaa	(F6VEG4, 35, 52), (A2AFL5, 99, 116), (P70699, 393, 410)	1
THILLFLPK	P4hb	(P09103, 256, 264)	1
THINIVVIGHVDSGK	Eef1a1	(D3Z3I8, 5, 19), (P10126, 5, 19), (P62631, 5, 19), (D3YZ68, 5, 19)	3
THLSLSHNPEQK	Mthfd1	(Q922D8, 866, 877), (A0A1W2P7L5, 120, 131), (A0A1W2P733, 686, 697)	1
THPQWYPAR	Tecr	(Q9CY27, 38, 46), (A0A5F8MQC8, 72, 80)	1
THSDQFLVSFK	Atp5f1c	(Q91VR2, 143, 153), (A2AKU9, 143, 153), (Q8C2Q8, 119, 129), (A2AKV3, 119, 129), (A2AKV1, 119, 129), (A2AKV2, 119, 129)	4
TIAECLADELINAAK	Rps5	(Q91V55, 167, 181), (D3YYM6, 167, 181), (D3Z1S8, 167, 181)	3
TIAMDGTEGLVR	Atp5f1b	(P56480, 109, 120)	1
TIAPALVSK	Eno1	(P17182, 71, 79), (B1ARR7, 71, 79)	1
TICGNIPGFTFDIHTGK	Fbn2	(Q61555, 1781, 1797)	1
TICIETIK	Fbn1	(Q61554, 844, 851)	2
TICSHVQNMIK	Rpl9	(A0A0G2JFQ3, 49, 59), (D3Z629, 71, 81), (A0A0G2JES3, 70, 80), (A0A140T8T4, 71, 81), (D3YZT0, 71, 81), (P51410, 71, 81)	1
TIDWVSFVEVMPQNQK	Atp5pd	(B1ASE2, 9, 24), (Q9DCX2, 9, 24)	2
TIEAEAAHGTVTR	Idh2	(P54071, 340, 352)	2
TIEESEETLK	Smc2	(Q8CG48, 750, 759)	1
TIEEVVGR	Aldh2	(A0A0G2JF60, 107, 114), (A0A0G2JEU1, 430, 437), (A0A0G2JFQ0, 140, 147), (P47738, 430, 437)	1
TIELDGK	Rab1b	(P55258, 48, 54), (P62821, 51, 57), (P61028, 48, 54), (Q5SW88, 48, 54), (A0A494BBL7, 48, 54), (Q5SW86, 48, 54), (A0A494B945, 111, 117), (Q9D1G1, 48, 54), (A0A494BA38, 48, 54)	1
TIFPLFMK	Ctnnbl1	(Q9CWL8, 380, 387)	1
TIFQILR	Ndufb1	set()	1
TIFWTDSQLDR	Nid1	(P10493, 1031, 1041)	1
TIFWTDSQLDRIEVAK	Nid1	(P10493, 1031, 1046)	3
TIGGGDDSFNTFFSETGAGK	Tuba1b	(P05213, 40, 59), (A0A2R8VHF3, 40, 59), (P68369, 40, 59), (P05214, 40, 59), (P68373, 40, 59)	2
TIGGGDDSFTTFFCETGAGK	Tuba4a	(A0A087WS35, 39, 58), (A0A087WSL5, 25, 44), (A0A087WQS4, 33, 52), (P68368, 40, 59), (A0A0A0MQA5, 69, 88), (A0A087WSB0, 25, 44), (A0A087WRB4, 25, 44)	1
TIGISVDPR	Rpl13	(P47963, 92, 100)	1
TIGTGLVTDVPAMTEEDK	Tufm	(Q8BFR5, 429, 446)	1
TIISYIDEQFER	Septin2	(F6WYM0, 116, 127), (P42208, 116, 127), (F6UKN5, 76, 87), (D3Z1S1, 146, 157), (D3Z3C0, 116, 127), (D3YYB1, 116, 127), (E9Q3V6, 76, 87)	1
TILAETEGMLK	Rrbp1	(A2AVJ7, 1190, 1200), (Q99PL5, 1331, 1341)	1
TILDDLRTDDQFSVVDFNHNVR	Itih2	(Q3UEG7, 338, 359), (G3X977, 338, 359), (Q61703, 334, 355)	2
TILFSYGTK	Ptx3	(P48759, 221, 229)	1
TILMMGR	Eef2	(P58252, 449, 455)	1
TILQCALNRPAFFAER	Anxa7	(A0A2C9F2D2, 405, 420), (Q07076, 383, 398)	1
TILSNQTVDIPENVEITLK	Rpl9	(D3Z629, 2, 20), (P51410, 2, 20), (D3YZT0, 2, 20), (A0A0G2JES3, 1, 19), (A0A140T8T4, 2, 20)	1
TILVDNNTWNNTHISR	Stt3a	(P46978, 538, 553)	1
TIPAWATLSASQLAR	Hp1bp3	(A2AM70, 120, 134), (Z4YKA3, 95, 109), (A2AM63, 95, 109), (A2AM62, 82, 96), (Q3TEA8, 133, 147), (Z4YKB8, 133, 147)	2
TIPEACRGDMMCVNQNGGYLCIPR	Fbln5	(Q9WVH9, 47, 70), (A0A1Y7VJW9, 60, 83)	1
TIPIDGDFFSYTR	Aldh2	(A0A0G2JFQ0, 60, 72), (A0A0G2JEU1, 161, 173), (D3YYF3, 160, 172), (P47738, 161, 173)	1
TIQDLVSLK	Sec63	(Q8VHE0, 407, 415)	1
TIQFVDWCPTGFK	Tuba1c	(Q9JJZ2, 339, 351), (P68373, 339, 351), (P05214, 339, 351), (P68369, 339, 351)	3
TISFHYLSLPSK	Fbln7	(Q501P1, 336, 347)	1
TISHVIIGLK	Ruvbl1	(D3YW60, 92, 101), (P60122, 152, 161)	1
TISPQNMDILQNPLMIK	Naga	(Q9QWR8, 287, 303)	1
TITLEVEPSDTIENVK	Rps27a	(P0CG49, 239, 254), (A0A0A6YW67, 11, 26), (P0CG50, 543, 558), (P62983, 11, 26), (E9Q9J0, 11, 26), (Q5SX22, 87, 102), (P0CG50, 163, 178), (P0CG50, 11, 26), (P0CG49, 11, 26), (E9QNP0, 115, 130), (P0CG50, 315, 330), (P0CG49, 163, 178), (E9Q5F6, 11, 26), (Q5SX22, 11, 26), (P0CG50, 467, 482), (E9Q5F6, 163, 178), (P0CG50, 87, 102), (P0CG50, 619, 634), (Q5SX22, 163, 178), (E9Q4P0, 115, 130), (P0CG50, 239, 254), (P0CG49, 87, 102), (P62984, 11, 26), (P0CG50, 391, 406), (E9Q5F6, 87, 102)	2
TITVTRLEDLLQDAQDEK	Plec	(Q9QXS1, 898, 915), (A0A3B2W7J8, 49, 66), (E9Q3W4, 593, 610), (A0A0R4J218, 898, 915)	1
TIVFVETK	Ddx5	(Q61656, 343, 350), (Q8BTS0, 343, 350), (S4R1I6, 343, 350)	1
TIVTTLQDSIR	Thbs1	(Q80YQ1, 289, 299), (P35441, 288, 298)	1
TIVTTLQDSIRK	Thbs1	(Q80YQ1, 289, 300), (P35441, 288, 299)	1
TKDDIIICEIGEVFK	Samm50	(Q8BGH2, 57, 71)	1
TKGDFILVGDLMR	Ddb1	(Q3U1J4, 915, 927), (A0A494B987, 226, 238)	1
TKGDTPASAAGDTLSVPAPAVQHEDTIK	Immt	(A0A0U1RP81, 130, 157)	1
TKGDTPASAASTGAAQIISAAGDTLSVPAPAVQHEDTIK	Immt	(A0A1B0GX08, 130, 168), (Q8CAQ8, 130, 168)	1
TKPVTGNLRPEEALQALTIYEGK	Dync1h1	(Q9JHU4, 1261, 1283)	1
TKPYIQVDIGGGQTK	Hspa5	(P20029, 124, 138)	1
TKSENGLEFTSSGSANTETTK	Vdac1	(F2Z471, 32, 52), (Q60932, 45, 65)	1
TKTETITGFQVDAIPANGQTPVQR	Fn1	(P11276, 1925, 1948), (B7ZNJ1, 1744, 1767), (A0A087WS56, 1834, 1857), (Q3UHL6, 1834, 1857), (A0A087WSN6, 1744, 1767), (B9EHT6, 1744, 1767), (A0A087WR50, 1834, 1857)	8
TLAESALQLLYTAK	Tln1	(P26039, 1766, 1779)	1
TLAGENQTALEIEELNR	Lamc1	(F8VQJ3, 1215, 1231), (P02468, 1215, 1231)	1
TLAGENQTALEIEELNRK	Lamc1	(F8VQJ3, 1215, 1232), (P02468, 1215, 1232)	1
TLAILQIESEK	Ndufb5	(Q9CQH3, 135, 145), (D3YX99, 133, 143), (F6Y6V5, 120, 130), (D3Z6W9, 135, 145), (D3Z568, 65, 75)	1
TLASLSPETSLFIIASK	Gpi	(P06745, 194, 210)	1
TLAVSGLGVVGR	Top2a	(Q01320, 465, 476)	2
TLAYLLPAIVHINHQPYLER	Ddx17	(Q3U741, 142, 161), (Q3TU25, 142, 161), (Q501J6, 142, 161)	1
TLCCATIGR	Fbn2	(Q61555, 236, 244)	3
TLCCATVGR	Fbn1	(Q61554, 206, 214)	1
TLDGELDEK	Lamb1	(E9QN70, 1736, 1744), (P02469, 1688, 1696)	1
TLEEDEEELFK	Ranbp1	(P34022, 39, 49)	1
TLEFPFVK	Smchd1	(Q6P5D8, 1560, 1567)	1
TLENLTPDTK	Col12a1	(E9PX70, 777, 786), (Q60847, 777, 786)	1
TLFATEDSLEVR	Myo1c	(Q9WTI7, 721, 732)	1
TLFYGSFHK	Col12a1	(E9PX70, 2643, 2651), (Q60847, 2643, 2651)	2
TLGDCLALEGSQNGCQHANDAAVR	Loxl4	(Q924C6, 386, 409), (E9Q600, 387, 410)	2
TLGDFLAEYAK	Parp1	(Q921K2, 108, 118)	1
TLGECGFTSQTARPQAPATVGLAFR	Elob	(P62869, 55, 79), (A0A3B2WBM3, 55, 79)	1
TLIEILATR	Anxa6	(F8WIT2, 456, 464), (P14824, 456, 464)	1
TLINILTER	Anxa3	(A0A0G2JGL7, 39, 47), (O35639, 39, 47), (Q3TET3, 39, 47)	1
TLLADQGEIR	Mta2	(Q9R190, 138, 147)	1
TLLAHAIAGELDLPILK	Nvl	(Q9DBY8, 310, 326)	1
TLLAILR	Mcm7	(Q61881, 604, 610)	1
TLLAQANSK	Lamb1	(P02469, 1727, 1735), (E9QN70, 1775, 1783)	1
TLLEAENSR	Nes	(Q6P5H2, 304, 312)	1
TLLEGPLK	Ltbp2	(E9QNQ3, 431, 438), (O08999, 431, 438), (E9Q1D6, 431, 438), (Q0VD84, 451, 458)	1
TLLELIPELR	Lrpprc	(Q6PB66, 1303, 1312)	1
TLLGYYNQSK	H2-K1	(A0A494BA33, 98, 107), (A0A494BAT0, 100, 109), (Q3TH01, 100, 109), (G3UXW2, 120, 129), (P01901, 100, 109)	1
TLLLNHMVK	Tgfbi	(P82198, 432, 440), (Q3UXJ2, 432, 440)	2
TLLPVPGYK	Vars1	(G3UY93, 497, 505), (Q9Z1Q9, 497, 505)	1
TLLQGSGCLAGIYLEDSK	Plec	(Q9QXS1, 3492, 3509), (E9Q3W4, 3187, 3204), (A0A3B2W7J8, 1516, 1533)	1
TLLTGDGGGESTGLPLTQGK	Mprip	(P97434, 876, 895), (F6S5I0, 687, 706), (F6RND9, 862, 881), (Q5SWZ5, 2108, 2127), (F6XZM9, 350, 369)	1
TLLTQENPFFR	Nsun2	(H3BKN0, 592, 602), (Q1HFZ0, 627, 637)	1
TLLVADPR	Rps16	(P14131, 117, 124)	2
TLMNLGGLAVAR	Tagln2	(Q9WVA4, 127, 138)	1
TLNDELEIIEGMK	Hspd1	(P63038, 205, 217)	1
TLPAQGMGTAEVLER	Sgpl1	(D6REF7, 114, 128), (Q8R0X7, 114, 128), (D3YZT4, 114, 128)	1
TLPGGNQCIVPICR	Fbn1	(Q61554, 72, 85), (Q61555, 102, 115)	3
TLPQLLAK	Lama5	(Q61001, 2690, 2697)	1
TLPTGCFNTPSIEKP	Lamc1	(F8VQJ3, 1592, 1606), (P02468, 1592, 1606)	1
TLPVDFVECLMR	Fmnl2	(Q6ZPF4, 671, 682), (A2AQW2, 725, 736), (D3Z7A7, 671, 682), (E9PXE6, 691, 702), (F8VPR2, 725, 736), (A2APV2, 725, 736)	1
TLQEEHVTVAQLR	Plec	(E9Q3W4, 1434, 1446), (Q9QXS1, 1739, 1751)	1
TLQEQLENGPNTQLAR	Rrbp1	(Q99PL5, 984, 999), (A2AVJ7, 843, 858)	2
TLQFGHMSVTVEK	Lama5	(Q61001, 2839, 2851)	1
TLQIFNIEMK	Cltc	(Q5SXR6, 90, 99), (Q68FD5, 86, 95)	1
TLQLDNNFEVK	Prpf19	(Q99KP6, 428, 438)	1
TLQQLQQQSQELQEVLGETDR	Tcirg1	(Q9JHF5, 256, 276), (F6XRE6, 93, 113)	1
TLQTISLLGYMK	Smarca5	(Q91ZW3, 210, 221)	1
TLSDYNIQK	Rps27a	(E9QNP0, 158, 166), (E9Q5F6, 54, 62), (P0CG49, 206, 214), (P0CG50, 510, 518), (P0CG50, 358, 366), (Q5SX22, 54, 62), (P0CG50, 130, 138), (E9Q4P0, 158, 166), (P0CG50, 662, 670), (Q5SX22, 206, 214), (P0CG50, 282, 290), (P0CG49, 130, 138), (P62983, 54, 62), (P62984, 54, 62), (E9Q9J0, 54, 62), (P0CG50, 434, 442), (Q5SX22, 130, 138), (E9Q5F6, 130, 138), (P0CG49, 282, 290), (P0CG50, 54, 62), (A0A0A6YW67, 54, 62), (P0CG50, 586, 594), (P0CG49, 54, 62), (P0CG50, 206, 214)	2
TLSDYNIQKESTLHLVLR	Rps27a	(E9QNP0, 158, 175), (E9Q5F6, 54, 71), (P0CG49, 206, 223), (P0CG50, 510, 527), (P0CG50, 358, 375), (Q5SX22, 54, 71), (P0CG50, 130, 147), (E9Q4P0, 158, 175), (P0CG50, 662, 679), (Q5SX22, 206, 223), (P0CG50, 282, 299), (P0CG49, 130, 147), (P62984, 54, 71), (E9Q9J0, 54, 71), (P0CG50, 434, 451), (P62983, 54, 71), (Q5SX22, 130, 147), (E9Q5F6, 130, 147), (P0CG49, 282, 299), (P0CG50, 54, 71), (A0A0A6YW67, 54, 71), (P0CG50, 586, 603), (P0CG49, 54, 71), (P0CG50, 206, 223)	2
TLSPTNAVEPGQVADAK	Emilin2	(Q8K482, 159, 175), (A0A3B2WB50, 78, 94), (A0A3B2W846, 73, 89), (Q3TDP9, 159, 175), (A0A3B2W437, 78, 94), (A0A3B2W4E4, 159, 175)	1
TLSYLLPAIVHINHQPFLER	Ddx5	(S4R1I6, 144, 163), (B1ARC0, 144, 163), (B1ARB9, 144, 163), (Q61656, 144, 163), (Q8BTS0, 144, 163)	3
TLTAVHDAILEDLVFPSEIVGK	Rps7	(P62082, 120, 141)	2
TLTAVHDAILEDLVFPSEIVGKR	Rps7	(P62082, 120, 142)	1
TLTELILDAQEHVK	Ubtf	(E9Q4A8, 83, 96), (A2AWT6, 83, 96), (A2AWT5, 83, 96), (P25976, 83, 96), (A2AWT7, 83, 96)	2
TLTGTTEVHVNK	Col6a3	(E9PWQ3, 624, 635), (D3YWD1, 624, 635)	1
TLTGTTEVHVNKR	Col6a3	(D3YWD1, 624, 636), (E9PWQ3, 624, 636)	3
TLTIVDTGIGMTK	Hsp90ab1	(B7ZC49, 87, 99), (P07901, 87, 99), (B7ZC50, 87, 99)	4
TLTVLHPLR	Yipf5	(Q9EQQ2, 106, 114)	1
TLVAHIEQDIHLR	Ifit1	(Q64282, 359, 371)	2
TLVEDLFADK	Snrnp200	(Q6P4T2, 794, 803)	1
TLVFFDLK	Pml	(F7BTZ2, 564, 571), (D3Z3A6, 618, 625), (D3YXR5, 618, 625), (Q60953, 618, 625)	1
TLVLDCHYPEDEIGHEDEAESDIFSIK	C1qbp	(Q8R5L1, 177, 203), (O35658, 176, 202)	1
TLVLLDNLNVR	Ddost	(O54734, 31, 41)	1
TLVLLMGK	Pfn1	(P62962, 108, 115)	1
TLVLSNLSYSATK	Ncl	(P09405, 487, 499)	1
TLVQQLYTTLCIEQHQLNK	Mcu	(Q3UMR5, 179, 197)	1
TLVSTVGSMVFSEGEAQR	Rrbp1	(A2AVJ7, 713, 730), (Q99PL5, 854, 871)	3
TLWHDPR	Thbs1	(Q80YQ1, 1092, 1098), (P35441, 1091, 1097)	1
TLWLWECDITAEGCK	Rnh1	(Q91VI7, 254, 268), (A0A1B0GSG5, 290, 304)	1
TLYGFGG	H4c1	(P62806, 96, 102)	20
TLYRFENQTCFPLPDSR	Vcan	(G3XA35, 323, 339), (Q62059, 323, 339), (E9PYH0, 323, 339), (E9QMK3, 323, 339), (E9QMK2, 323, 339), (Q8BS97, 323, 339)	1
TMCLIMK	Sqor	(Q9R112, 358, 364), (H3BLH2, 140, 146)	1
TMLELLNQLDGFDSR	Psmc1	(P62192, 307, 321)	1
TMLELLNQLDGFEATK	Psmc5	(Q8K1K2, 271, 286), (P62196, 271, 286)	1
TMTLFSALR	Dync1h1	(Q9JHU4, 2599, 2607)	1
TMYWTDSGLDK	Nid2	(O88322, 1226, 1236), (A0A286YCQ5, 961, 971)	1
TNAENEFVTIKK	Krt1	(P04104, 285, 296)	2
TNELGDGGVGLVLQGLQNPTCK	Rnh1	(Q91VI7, 59, 80), (A0A1B0GRG4, 59, 80), (A0A1B0GRY7, 59, 80), (A0A1B0GSG5, 95, 116)	1
TNGKEPELLEPIPYEFMA	Rpl21	(Q9CQM8, 142, 159), (O09167, 142, 159)	2
TNHIGHTGYLNTVTVSPDGSLCASGGK	Rack1	(P68040, 185, 211)	1
TNIEGQVPFIPANFTAHITPYK	Nid2	(O88322, 668, 689), (A0A286YCQ5, 403, 424)	1
TNIIPVIEDAR	Fbl	(P35550, 213, 223)	1
TNKPSRLPFLDIAPLDIGGADQEFR	Col1a2	(Q01149, 1338, 1362)	1
TNLAMMRPALPGWK	Pck2	(A0A0R4J0G0, 335, 348), (Q8BH04, 308, 321), (A0A2I3BQL9, 299, 312), (A0A2I3BS39, 308, 321), (A0A2I3BRX1, 300, 313)	1
TNLDESDVQPVK	Rtcb	(Q99LF4, 128, 139)	1
TNLPIFK	Snx3	(O70492, 54, 60), (O70493, 55, 61), (Q6ZWQ5, 55, 61), (D3Z6Z0, 32, 38), (Q3V2H3, 55, 61), (Q78ZM0, 54, 60), (Q3TGS7, 55, 61)	1
TNQELQEINR	Anxa2	(B0V2N8, 135, 144), (B0V2N5, 68, 77), (B0V2N7, 135, 144), (P07356, 135, 144)	1
TNRPPLSLSR	Rpl18	(P35980, 55, 64), (A0A1B0GQU8, 26, 35), (A0A1B0GSS8, 55, 64), (A0A1B0GSF7, 3, 12), (A0A1B0GSA8, 61, 70), (A0A1B0GRZ3, 3, 12)	2
TNSSFIQGFVDHVK	Psap	(Q61207, 212, 225), (J3QPG5, 212, 225), (E9PZ00, 209, 222), (K3W4L3, 212, 225), (Q8BFQ1, 212, 225)	1
TNSTFNQVVLKR	Rpl18	(P35980, 38, 49), (A0A1B0GSA8, 44, 55), (A0A1B0GQU8, 9, 20), (A0A1B0GSS8, 38, 49)	1
TNSVIAMDLAISK	Nid1	(P10493, 1167, 1179)	1
TNTLLGHLMGK	Lama5	(Q61001, 270, 280)	1
TNTNVNCPIECFMPLDVQADR	Fn1	(A0A087WSN6, 2270, 2290), (B9EHT6, 2245, 2265), (A0A087WR50, 2360, 2380), (Q3UHL6, 2335, 2355), (A0A087WS56, 2240, 2260), (P11276, 2451, 2471), (B7ZNJ1, 2150, 2170)	1
TNVDQTMCLDINECER	Fbn1	(Q61554, 1883, 1898)	2
TNVDQTMCLDINECERDACGNGTCR	Fbn1	(Q61554, 1883, 1907)	2
TNVIQSLLAR	Sacm1l	(Q9EP69, 395, 404), (A0A5F8MPK9, 395, 404)	1
TNYNDRYDEIR	Rpl7a	(P12970, 223, 233)	2
TPAASAVNLAGAR	Srrm2	(Q8BTI8, 2240, 2252)	1
TPAGLAPTNLSSSR	Srrm2	(Q8BTI8, 2309, 2322)	1
TPAGLQVLNDYLADK	Eef1b	(M0QWK5, 7, 21), (O70251, 7, 21), (A0A087WS46, 7, 21), (G3UZ47, 4, 18), (G3UX43, 7, 21), (M0QWH8, 7, 21)	1
TPALISDYK	Top2b	(F6U5K2, 101, 109), (Q64511, 958, 966)	1
TPAPSPQTSLPNPITYLTK	Ndufb10	(D3YUK4, 16, 34), (Q9DCS9, 16, 34)	1
TPAQFDADELR	Anxa1	(P10107, 113, 123), (A0A494BBD8, 113, 123)	1
TPAQYDASELK	Anxa2	(B0V2N8, 104, 114), (P07356, 104, 114), (B0V2N7, 104, 114)	2
TPDEEFK	Col12a1	(E9PX70, 1601, 1607), (Q60847, 1601, 1607)	1
TPDEEFKEVEVDR	Col12a1	(E9PX70, 1601, 1613), (Q60847, 1601, 1613)	1
TPEELSAIK	Anxa5	(P48036, 115, 123)	1
TPEIYLAYR	Smarcc2	(P97496, 481, 489), (Q3UNN4, 481, 489), (Q6PDG5, 457, 465), (Q3UID0, 457, 465)	1
TPEQCPSVVSLLSESYNPHVR	Psmd1	(Q3TXS7, 628, 648)	1
TPEQVTEIANR	Timm50	(Q9D880, 32, 42)	1
TPESVVSTGPELQPLTSIEQPVIPEPR	Mdc1	(Q5PSV9, 1172, 1198), (E9QK89, 1173, 1199)	1
TPFITNPGYDTENGIQLPGTTHQQPSVGQQMIFEEHGFR	Fn1	(A0A087WSN6, 1928, 1966), (P11276, 2109, 2147), (B9EHT6, 1903, 1941), (A0A087WR50, 2018, 2056), (Q3UHL6, 1993, 2031)	4
TPFITNPGYDTENGIQLPGTTHQQPSVGQQMIFEEHGFRR	Fn1	(P11276, 2109, 2148), (B9EHT6, 1903, 1942), (A0A087WR50, 2018, 2057), (Q3UHL6, 1993, 2032), (A0A087WSN6, 1928, 1967)	9
TPFSLVGNVFELNFK	Rpn2	(A2ACG7, 290, 304), (Q9DBG6, 322, 336)	1
TPGAAASGAAAASEDGSCGCLPNPGTFEECHRK	Tomm40	(Q9QYA2, 56, 88)	1
TPGPGAQSALR	Rps14	(D3Z7I1, 106, 116), (D3YVF4, 106, 116), (P62264, 106, 116)	2
TPILLLR	Lox	(P28301, 82, 88)	1
TPITVVR	Gsn	(P13020, 739, 745)	1
TPLHEIALSIK	Dhx9	(A0A087WPL5, 797, 807), (E9QNN1, 798, 808), (O70133, 797, 807)	1
TPLQCVMEVDTER	Abcf2	(Q99LE6, 161, 173)	1
TPLYDLR	Memo1	(A0A3F2YNL8, 97, 103), (A0A3B2WCC1, 97, 103), (A0A3B2W4I2, 97, 103), (Q91VH6, 97, 103)	1
TPMENIGLQDSLLSR	Mcm3	(P25206, 463, 477)	1
TPMLSTDVSTAR	Tnc	(Q80YX1, 1334, 1345)	1
TPMLSTDVSTAREPEIGNLNVSDVTPK	Tnc	(Q80YX1, 1334, 1360)	2
TPPMGWLAWER	Naga	(A0A2R8VHC0, 8, 18), (A0A2R8VHJ3, 24, 34), (Q3UZX5, 24, 34), (A0A2R8VHU7, 8, 18), (A0A2R8VHH9, 24, 34), (Q9QWR8, 24, 34)	1
TPSAAYLWVGAGASEAEK	Gsn	(P13020, 595, 612)	1
TPSLITDYR	Top2a	(Q01320, 948, 956)	1
TPSLTVFLLGQSAR	Polr2a	(A0A0R4J0V5, 1135, 1148), (P08775, 1135, 1148)	1
TPSSDVLVFDYTK	Rbbp4	(Q60972, 143, 155), (A2AFI9, 142, 154), (Q60973, 142, 154), (A2AFJ1, 133, 145), (F6ZLC6, 170, 182)	2
TPVEPEVAIHR	Rps20	(P60867, 8, 18)	4
TPVSEDMLGR	Atp6v1b2	(Q91YH6, 114, 123), (P62814, 120, 129), (A0A0U1RNU9, 123, 132)	1
TPYTDVNIVTIR	Idh3a	(A0A1L1STE6, 152, 163), (Q9D6R2, 134, 145)	1
TPYTIMFGPDK	Canx	(P35564, 183, 193)	1
TQCLCRPGYAGASCER	Lama5	(Q61001, 1936, 1951)	1
TQCPDDSTCCELPTGK	Grn	(P28798, 211, 226), (Q3U9N4, 224, 239)	1
TQGFLALFSGDTGEIK	Ruvbl2	(Q9WTM5, 253, 268)	1
TQGPYDVVVLPGGNLGAQNLSESPMVK	Park7	(A2A815, 62, 88), (A2A813, 62, 88), (Q99LX0, 62, 88)	1
TQHLSNDHICYFLYQILR	Mapk1	(P63085, 115, 132)	1
TQLASWSDPTEETGPVAGILDTETLEK	Plec	(Q9QXS1, 4408, 4434), (E9Q3W4, 4103, 4129)	2
TQLEELEDELQATEDAK	Myh9	(E9QPE7, 1545, 1561), (Q8VDD5, 1538, 1554), (Q5SV64, 1576, 1592), (A0A2R8VHF9, 1545, 1561), (Q3UH59, 1582, 1598), (A0A338P6K2, 1552, 1568), (Q61879, 1545, 1561)	3
TQLQLDER	Slc25a1	(Q8JZU2, 50, 57)	2
TQLYEYLQNR	Nop58	(A0A087WQ46, 12, 21), (A0A0A0MQ76, 268, 277), (A0A087WSL8, 138, 147), (Q6DFW4, 268, 277)	1
TQNVHVEIEQR	Mprip	(P97434, 627, 637), (F6RND9, 613, 623), (F6S5I0, 438, 448), (Q5SWZ5, 591, 601)	1
TQPLEELTSFQEETAK	Mki67	(E9PVX6, 2627, 2642)	1
TQPMAAQAASYR	Rbm14	(E9QL13, 262, 273), (Q8C2Q3, 262, 273)	1
TQPPPLQAAHR	Col6a3	(E9PWQ3, 3194, 3204), (J3QQ16, 2587, 2597), (A0A087WS16, 2587, 2597)	2
TQSSASLAASYAAQQHPQAAASYR	Rbm14	(Q8C2Q3, 517, 540), (E9QL13, 517, 540)	1
TQTVHSTYSHQQLIPHVYPVAAK	Ltbp1	(B1B1E2, 204, 226), (A0A3Q4EGK3, 522, 544), (Q8CG19, 522, 544)	2
TRADLSAVQSWVAR	Ptx3	(P48759, 158, 171)	4
TREEIQEVR	Pdha1	(P35486, 302, 310)	1
TREGNDLYHEMIESGVINLK	Atp5f1b	(P56480, 239, 258)	5
TRFHVLPNGTLSIQR	Igsf10	(Q3V1M1, 1668, 1682)	2
TRHPEMLLRPENCPAQHTPICGDDGVTYENDCVMSR	Agrn	(A2ASQ1, 231, 266), (Z4YJS5, 231, 266), (Z4YK85, 231, 266), (M0QWP1, 338, 373)	1
TRLEPGQPQLSPGVSTIHLHPQFPVVVEK	Ltbp1	(Q8CG19, 807, 835), (A0A3Q4EGK3, 808, 836), (B1B1E2, 489, 517)	2
TRLQQELDDLLVDLDHQR	Myh9	(Q8VDD5, 1415, 1432)	2
TRPDGNCFYR	Otub1	(Q7TQI3, 84, 93), (D3YWF6, 54, 63), (D3Z7K0, 54, 63)	1
TRPEFYLNSHMDQQGVISAIR	Col6a3	(J3QQ16, 465, 485), (A0A087WS16, 465, 485), (D3YWD1, 1072, 1092), (E9PWQ3, 1072, 1092)	5
TRPEFYLNSHMDQQGVISAIRR	Col6a3	(E9PWQ3, 1072, 1093), (J3QQ16, 465, 486), (A0A087WS16, 465, 486), (D3YWD1, 1072, 1093)	2
TRVFAVVITDGR	Col6a2	(D3Z7D5, 737, 748), (Q02788, 737, 748)	1
TSAPITCELLNK	Dync1h1	(Q9JHU4, 1990, 2001)	1
TSDLIVLGLPWK	Tardbp	(Q6VYI5, 102, 113), (A0A087WRZ5, 102, 113), (Q8R0B4, 102, 113), (Q6VYI4, 102, 113), (A0A087WQA5, 18, 29), (A0A087WSE4, 102, 113), (Q8BLD4, 102, 113), (Q921F2, 102, 113), (A0A087WR97, 102, 113)	2
TSDPTMSSFR	Col12a1	(E9PX70, 1094, 1103), (Q60847, 1094, 1103)	2
TSEDDIMYHVK	Uhrf1	(Q8VDF2, 172, 182)	1
TSFFLGEVGNAAK	Glyr1	(D3YYT1, 421, 433), (Q922P9, 415, 427)	2
TSFFQALGITTK	Rplp0	(S4R1N1, 95, 106), (P14869, 134, 145)	4
TSFHALTSILK	Slc25a11	(Q5SX46, 30, 40), (Q5SX48, 30, 40), (Q9CR62, 62, 72)	1
TSGHLLLGVVR	Rad21	(A0A2I3BS25, 54, 64), (R4GML2, 54, 64), (A2AU37, 54, 64), (Q61550, 54, 64)	1
TSGPPVSELITK	H1-4	(P43274, 34, 45)	5
TSGVVTSCTGVLPQLSMVK	Mcm2	(P97310, 307, 325)	1
TSIAIDTIINQK	Atp5f1a	(D3Z6F5, 168, 179), (Q03265, 218, 229)	1
TSIDAYDNFDNISLAQR	Cltc	(F6Z1R4, 15, 31), (Q5SXR6, 1485, 1501), (Q68FD5, 1481, 1497)	1
TSIHEAMEQQSISISK	Mcm2	(P97310, 597, 612)	1
TSILAAANPVSGHYDR	Mcm6	(Q3ULG5, 496, 511), (P97311, 496, 511)	1
TSLDKPTEHTKEEENDSSVSR	Senp7	(E9Q1L5, 282, 302), (Q8BUH8, 309, 329)	1
TSMNVNEIFMAIAK	Rab5a	(Q9CQD1, 165, 178)	1
TSPDGPYQVSLR	Lama5	(Q61001, 3169, 3180)	1
TSQLIPEMQEAFFQCQVCAHTTR	Mcm4	(P49717, 290, 312), (A0A2R8VHP7, 151, 173)	1
TSQPGGAALPGLR	Ltbp1	(A0A3Q4EGK3, 82, 94), (Q8CG19, 82, 94)	1
TSSAEMPTIPLGSAVEAIR	Immt	(E9Q800, 502, 520), (A0A0U1RQ14, 78, 96), (Q8CAQ8, 580, 598)	3
TSSVTLQTITAQNAAVQAVK	Immt	(Q8CAQ8, 229, 248), (A0A1B0GX08, 197, 216), (E9QAY6, 151, 170), (E9Q800, 151, 170), (A0A0U1RP81, 186, 205)	3
TSTADGLLLWQGVVR	Hspg2	(Q05793, 3552, 3566), (E9PZ16, 4228, 4242), (B1B0C7, 4220, 4234)	1
TSTSQAIFR	Dars1	(Q922B2, 188, 196)	1
TSVGNIAVR	Mki67	(E9PVX6, 1721, 1729)	1
TSVHSVVVGHSVEFECLALGDPKPQVTWSK	Hspg2	(E9PZ16, 3490, 3519), (Q05793, 2815, 2844), (B1B0C7, 3482, 3511)	1
TSVLAAANPIESQWNPK	Mcm4	(P49717, 609, 625)	1
TSYAQHQQVR	Rps3a	(P97351, 152, 161)	1
TTCQDITECQTSPAR	Fbln2	(P37889, 1107, 1121)	1
TTDGYLLR	Rps3a	(P97351, 128, 135)	1
TTECTIVPANHFGPIPGVPVGTMWR	Uhrf1	(Q8VDF2, 411, 435)	1
TTEMETIYDLGTK	Ruvbl2	(A0A1B0GSR4, 164, 176), (A0A1B0GRW3, 144, 156), (Q9WTM5, 164, 176)	1
TTGFGMIYDSLDYAK	Rps24	(P62849, 68, 82), (A0A286YEB7, 56, 70)	1
TTGIVLDSGDGVTHNVPIYEGYALPHAIMR	Actc1	(P68033, 149, 178), (A0A0U1RQ96, 75, 104), (A0A494B9T3, 149, 178), (P68134, 149, 178), (P62737, 149, 178), (D3Z2K3, 148, 177), (P63268, 148, 177), (D3YZY0, 148, 177)	2
TTGIVMDSGDGVTHTVPIYEGYALPHAILR	Actg1	(G3UZ07, 204, 233), (P63260, 147, 176), (P60710, 147, 176), (E9Q1F2, 67, 96), (E9Q5F4, 147, 176), (Q8BFZ3, 148, 177)	5
TTHFVEGGDAGNREDQINR	Rpl7	(P14148, 245, 263)	3
TTIDLTHEDNQYSIGNLRPDTEYEVSLISR	Tnc	(Q80YX1, 846, 875)	1
TTIENIQLPHTLLSR	Mcm4	(P49717, 627, 641)	1
TTIPEEEEEEEEEPIGVAVEEER	Lmnb1	(P14733, 548, 570)	2
TTIPEEEEEEEEEPIGVAVEEERFHQQGAPR	Lmnb1	(P14733, 548, 578)	1
TTLLHMLK	Sar1a	(A0A1W2P720, 38, 45), (Q9CQC9, 38, 45), (A0A1W2P869, 15, 22), (A0A1W2P6N3, 38, 45), (Q99JZ4, 38, 45)	1
TTLQVDTLNTELAAER	Myh10	(Q5SV64, 1792, 1807), (Q61879, 1761, 1776), (Q3UH59, 1798, 1813)	1
TTLTAAITK	Tufm	(Q8BFR5, 70, 78)	1
TTLTGLRPGTEYGIGVSAVK	Tnc	(Q80YX1, 949, 968)	2
TTLTGLRPGTEYGIGVSAVKGDK	Tnc	(Q80YX1, 949, 971)	4
TTPDVIFVFGFR	Rps24	(P62849, 49, 60), (A0A286YEB7, 37, 48)	1
TTPMLQLQPEEPSR	Lama5	(Q61001, 3233, 3246)	1
TTPPSVFFPVFVR	Fmnl2	(A2AQW2, 962, 974), (Q6ZPF4, 907, 919), (D3Z7A7, 907, 919), (A2APV2, 962, 974), (E9PXE6, 928, 940), (F8VPR2, 962, 974)	1
TTPPTAATPVR	Fn1	(A0A087WSN6, 1968, 1978), (B9EHT6, 1943, 1953), (A0A087WR50, 2058, 2068), (Q3UHL6, 2033, 2043), (P11276, 2149, 2159)	1
TTPSYVAFTDTER	Hspa8	(Q61696, 36, 48), (P17879, 36, 48), (P17156, 37, 49), (P16627, 38, 50), (Q504P4, 36, 48), (D3Z5E2, 36, 48), (P63017, 36, 48)	1
TTQIINITMTK	Numa1	(F6ZQA3, 439, 449), (E9Q7G0, 1792, 1802)	1
TTQVPQYILDDFIQNDR	Dhx9	(O70133, 419, 435), (A0A0R4J2C3, 419, 435), (Q3UR42, 420, 436), (A0A087WPL5, 419, 435), (E9QNN1, 420, 436)	1
TTVLYECCPGYMR	Postn	(Q62009, 74, 86)	1
TTVTLAHLLAAR	Fam98b	(Q80VD1, 263, 274)	1
TTYGGAAAAVR	Nup153	(A0A286YCP2, 196, 206), (E9Q3G8, 264, 274)	1
TTYLVLDEADR	Ddx5	(Q61656, 241, 251), (S4R1I6, 241, 251), (Q8BTS0, 241, 251)	1
TVAGGAWTYNTTSAVTVK	Rpl37a	(P61514, 62, 79)	1
TVALDGTLFQK	Smc1a	(Q9CU62, 637, 647)	1
TVALWDLR	Rbbp4	(Q60972, 296, 303), (Q60973, 295, 302), (A2AFI9, 295, 302), (A2AFJ1, 286, 293)	1
TVCAHEELLR	Mfap2	(Q99PM0, 141, 150), (P55002, 139, 148)	2
TVDGPSGK	Gapdh	(V9GXA7, 54, 61), (V9GX06, 34, 41), (P16858, 184, 191), (S4R1W1, 184, 191), (S4R257, 141, 148), (A0A0A0MQF6, 210, 217), (A0A1D5RLD8, 184, 191)	1
TVEALYK	Slc25a3	(Q8VEM8, 235, 241), (G5E902, 236, 242)	1
TVEEVLGHFGVNESTGLSLEQVK	Atp2a2	(O55143, 7, 29)	1
TVELLSGVVDQTK	Slc25a13	(Q9QXX4, 56, 68)	1
TVEPYVTWGFPNLK	Rpl7l1	(Q9D8M4, 132, 145), (A0A3B2WD11, 40, 53)	1
TVEVPEDEVVR	Mtdh	(F6ZQL0, 35, 45), (F6QHD1, 40, 50), (E9PUX0, 130, 140), (Q80WJ7, 130, 140), (F6QFT1, 36, 46)	1
TVFAEHISDECK	Rpl3	(A0A087WQK0, 124, 135), (P27659, 103, 114), (A0A087WNS0, 103, 114)	2
TVFAEHISDECKR	Rpl3	(A0A087WNS0, 103, 115), (A0A087WQK0, 124, 136), (P27659, 103, 115)	1
TVFDVAVDELSLNPGK	Hk2	(E9Q5B5, 694, 709), (O08528, 722, 737)	1
TVFEYQTR	Col3a1	(P08121, 1424, 1431)	1
TVFFWAPIMK	Mpc2	(Q9D023, 39, 48)	1
TVGLLPPQNIHIFDEWYTR	Col12a1	(E9PX70, 2114, 2132), (Q60847, 2114, 2132)	4
TVGMLSNMISFYDMAR	Atp6v1a	(P50516, 536, 551)	1
TVGQLYK	Myh9	(A0A2R8VHF9, 651, 657), (Q61879, 651, 657), (O08638, 651, 657), (E9QPE7, 651, 657), (Q8VDD5, 644, 650), (A0A338P6K2, 658, 664), (Q5SV64, 682, 688), (Q6URW6, 672, 678), (A0A140LI60, 351, 357), (K3W4R2, 672, 678), (Q3UH59, 688, 694)	2
TVGTVPSPGTPAAPCCGQLEER	Emilin2	(Q3TDP9, 650, 671), (A0A3B2WB50, 569, 590), (Q8K482, 650, 671), (A0A3B2W4E4, 650, 671)	1
TVISQSLSK	Atp6v1a	(P50516, 256, 264)	1
TVIVTPSQR	Pck2	(Q8BH04, 108, 116), (A0A2I3BQC6, 17, 25), (A0A2I3BQL9, 99, 107), (A0A2I3BRX1, 100, 108), (A0A0R4J0G0, 135, 143), (A0A2I3BS39, 108, 116)	1
TVLEHYALEDDPLEAFK	Timm50	(Q9D880, 295, 311)	1
TVLGVPEVLLGILPGAGGTQR	Hadha	(Q8BMS1, 166, 186)	1
TVLIMELINNVAK	Atp5f1b	(P56480, 212, 224)	3
TVLVTWTPPR	Fn1	(A0A087WR50, 1010, 1019), (Q3UHL6, 1010, 1019), (A0A087WSN6, 1010, 1019), (A0A087WS56, 1010, 1019), (P11276, 1010, 1019), (B9EHT6, 1010, 1019), (B7ZNJ1, 1010, 1019)	5
TVNLNLWDTAGQEEYDRLR	Rhog	(A0A1B0GSL4, 49, 67), (P84096, 49, 67)	1
TVPEELVKPEELSK	Prpf19	(Q99KP6, 192, 205)	1
TVPGSDWTPNAR	Mars1	(Q68FL6, 469, 480), (E9QB02, 469, 480)	1
TVQVVPHITDAIQEWVMR	Ctps1	(P70698, 109, 126)	2
TVSLGAGAKDELHIVEAEAMNYEGSPIK	Npm1	(Q5SQB5, 45, 72), (Q61937, 45, 72), (Q5SQB0, 45, 72), (Q9DAY9, 45, 72)	4
TVSPALIAR	Cand1	(Q6ZQ38, 373, 381)	1
TVTAMDVVYALK	H4c1	(P62806, 80, 91)	18
TVTAMDVVYALKR	H4c1	(P62806, 80, 92)	8
TVTNAVVTVPAYFNDSQR	Hspa8	(P63017, 137, 154)	1
TVVKPCSLDPATQNLITNIFSK	Parp3	(Q3ULW8, 176, 197), (A0A5H1ZRL5, 176, 197), (A0A5H1ZRP0, 171, 192)	1
TVYPMER	Lima1	(Q8BGB5, 46, 52), (Q9ERG0, 393, 399)	1
TWDAAER	Vcan	(Q62059, 3150, 3156), (G3XA35, 2186, 2192), (E9QMK2, 1407, 1413), (E9QMK3, 447, 453), (E9PYH0, 3146, 3152)	1
TWDAAERECR	Vcan	(E9PYH0, 3146, 3155), (Q62059, 3150, 3159), (G3XA35, 2186, 2195), (E9QMK2, 1407, 1416), (E9QMK3, 447, 456)	1
TWEMVVQR	Lama5	(Q61001, 2550, 2557)	1
TWKPTLVILR	Arpc1b	(Q91Z25, 84, 93), (Q9WV32, 84, 93)	1
TWLLSMIQSK	Nxf1	(V9GXF3, 131, 140), (Q99JX7, 131, 140)	1
TWLSTIR	Tapbp	(Q9R233, 349, 355), (Q3TCU5, 349, 355)	1
TWNDPSVQQDIK	Hspa5	(P20029, 102, 113)	1
TWRNDLVSATK	Itih2	(Q3UEG7, 360, 370), (G3X977, 360, 370), (Q61703, 356, 366)	2
TWTAADMAALITK	H2-K1	(A0A494BAT0, 152, 164), (P04223, 152, 164), (P14426, 155, 167), (A0A494BA33, 138, 150), (G3UXW2, 172, 184), (P03991, 152, 164), (Q3TH01, 152, 164), (P01901, 152, 164), (P14428, 112, 124)	2
TWTAADMAAQITR	H2-D1	(G3UZP7, 155, 167), (P01897, 155, 167), (P01900, 155, 167), (P14427, 152, 164), (Q8HWB2, 180, 192), (P01895, 88, 100), (P01899, 155, 167)	3
TWTQTYK	Top2a	(Q01320, 928, 934)	1
TYADYESVNECMEGVCK	Erh	(G3UW85, 36, 52), (P84089, 17, 33), (A0A1W2P7T3, 17, 33), (A0A1W2P7H9, 17, 33)	1
TYAEILEPFHPVR	Ndufc2	(Q9CQ54, 107, 119)	1
TYDETYTR	Ppp1r12a	(A0A1W2P750, 235, 242), (Q9DBR7, 758, 765)	1
TYDPSGDSTLPTCSK	Nop58	(A0A087WQ46, 116, 130), (Q6DFW4, 426, 440), (A0A087WP00, 138, 152)	1
TYGEPESVGMSK	Emd	(B7FAU5, 104, 115), (O08579, 104, 115), (I7HJS1, 68, 79), (Q3THM8, 104, 115)	1
TYGVSFFLVK	Tln1	(E9PUM4, 309, 318), (A0A1L1SQ51, 311, 320), (Q71LX4, 309, 318), (P26039, 306, 315)	1
TYHVGEQWQK	Fn1	(P11276, 2390, 2399), (B9EHT6, 2184, 2193), (B7ZNJ1, 2089, 2098), (A0A087WSN6, 2209, 2218), (A0A087WR50, 2299, 2308), (Q3UHL6, 2274, 2283), (A0A087WS56, 2179, 2188)	5
TYKPSTEDCESVGPVAPDFEPSTSTDHLVTPK	Mdc1	(E9QK89, 1323, 1354), (Q5PSV9, 1322, 1353)	1
TYLGNALVCTCYGGSR	Fn1	(B7ZNJ1, 68, 83), (Q3UHL6, 68, 83), (Q4KL80, 68, 83), (B9EHT6, 68, 83), (A0A087WR50, 68, 83), (P11276, 68, 83), (A0A087WSN6, 68, 83), (A0A087WS56, 68, 83)	8
TYNASITLQQQLK	Top1	(Q04750, 592, 604)	1
TYQVGWDTFCVK	Col12a1	(E9PX70, 2213, 2224), (Q60847, 2213, 2224)	1
TYSLGSALRPSTSR	Vim	(P20152, 36, 49), (A0A0A6YWC8, 36, 49), (A2AKJ2, 36, 49)	1
TYSYLTPDLWK	Rps2	(P25444, 246, 256), (D3YVC1, 246, 256), (D3YWJ3, 246, 256)	1
TYTNLCQLR	Htra1	(Q9R118, 124, 132)	1
TYVGPMTEYLFPGYHTK	Plod3	(F6W3Q8, 102, 118), (Q9R0E1, 631, 647)	1
TYYMSAGLQPVPIVFR	Pdhb	(Q9D051, 129, 144)	1
VAAPDVVVPTLDTVR	Dync1h1	(Q9JHU4, 2559, 2573)	1
VACIGAWHPAR	Rpl3	(Q9CQ09, 83, 93), (E9PWZ3, 250, 260), (P27659, 250, 260), (A0A2R8VHN4, 60, 70)	2
VACITEQVLTLVNK	Rpn1	(Q91YQ5, 475, 488)	2
VAEEHAPSIVFIDEIDAIGTK	Psmc1	(P62192, 272, 292)	1
VAEELALEQAK	Chchd3	(S4R238, 65, 75), (Q9D9P1, 65, 75), (Q9CRB9, 65, 75), (D3Z0L4, 65, 75)	1
VAEELALEQAKK	Chchd3	(S4R238, 65, 76), (Q9D9P1, 65, 76), (Q9CRB9, 65, 76), (D3Z0L4, 65, 76)	1
VAEFTTNLMEEEEK	Myh9	(Q8VDD5, 1000, 1013)	1
VAEGQTLDLNCVVPGHAHAQVTWHK	Hspg2	(E9PZ16, 2735, 2759), (Q05793, 2062, 2086), (B1B0C7, 2729, 2753)	3
VAEGQTLDLSCVVPGQAHAQVTWHK	Hspg2	(E9PZ16, 2834, 2858), (Q05793, 2159, 2183), (B1B0C7, 2826, 2850)	1
VAEGVNSLLQMAGLLAR	Rfc2	(Q9WUK4, 321, 337)	1
VAELNPDENCIR	Sqor	(F6ZKZ3, 117, 128), (Q9R112, 117, 128)	1
VAEQTPLTALYVANLIK	Aldh2	(A0A0G2JEU1, 211, 227), (A0A0G2JFQ0, 110, 126), (P47738, 211, 227)	3
VAFITGGGTGLGK	Decr1	(Q9CQ62, 60, 72)	1
VAFSAALSLPR	Emilin1	(Q99K41, 871, 881)	1
VAFSVAR	Rpl3	(A0A2R8VHN4, 71, 77), (P27659, 261, 267)	1
VAFTGSTEVGHLIQVAAGSSNLK	Aldh2	(P47738, 259, 281), (A0A0G2JEU1, 259, 281)	1
VAGHSLGYGFVNYVTAK	Elavl1	(P70372, 55, 71)	1
VAGQDGSVVQFK	Sumo2	(P61957, 21, 32), (Q9Z172, 20, 31), (G3UZA7, 23, 34), (G3UZ60, 20, 31), (G3UZX6, 5, 16), (G3UWX9, 20, 31), (H7BWX9, 21, 32), (D3Z794, 21, 32), (G3UWI9, 20, 31)	1
VAIAENLLDVIK	Ahctf1	(Q8CJF7, 1661, 1672)	1
VAIAQFSDDVR	Col6a3	(A0A087WS16, 266, 276), (E9PWQ3, 873, 883), (D3YWD1, 873, 883), (J3QQ16, 266, 276)	1
VAIAQFSDDVRLESR	Col6a3	(E9PWQ3, 873, 887), (D3YWD1, 873, 887), (J3QQ16, 266, 280), (A0A087WS16, 266, 280)	1
VAIIITDGK	Col12a1	(E9PX70, 243, 251), (Q60847, 243, 251)	3
VAIYSPDGVR	Mcu	(Q3UMR5, 123, 132)	1
VALEEVER	Plec	(Q9QXS1, 2150, 2157), (E9Q3W4, 1845, 1852)	1
VALTGLTVAEYFR	Atp5f1b	(P56480, 281, 293)	2
VALVYGQMNEPPGAR	Atp5f1b	(P56480, 264, 278)	2
VANVSLLALYK	Rps23	(P62267, 124, 134)	2
VAPAPAVVK	Rpl7a	(P12970, 11, 19)	2
VAPEEHPTLLTEAPLNPK	Actc1	(P62737, 97, 114), (D3Z2K3, 96, 113), (A0A0U1RQ96, 14, 31), (P68134, 97, 114), (P68033, 97, 114), (A0A1D5RM20, 97, 114), (D3YZY0, 96, 113), (A0A494B9T3, 97, 114), (P63268, 96, 113)	4
VAPEEHPVLLTEAPLNPK	Actg1	(P60710, 95, 112), (E9Q606, 98, 115), (E9Q5F4, 95, 112), (P63260, 95, 112), (G3UYG0, 95, 112), (G3UZ07, 152, 169)	5
VAQLDTSQWPLLLK	Dkc1	(B7ZCL7, 43, 56), (A2AN81, 59, 72), (F6YUI5, 42, 55), (Q9ESX5, 43, 56)	1
VAQSLCGEDLIIK	Tardbp	(Q8R0B4, 238, 250), (A0A087WRP4, 89, 101), (Q921F2, 238, 250), (Q8BLD4, 238, 250), (A0A087WR97, 181, 193), (A0A087WNY6, 31, 43), (Q6VYI5, 238, 250), (A0A087WS74, 64, 76), (H3BJV1, 90, 102), (A0A087WQA5, 154, 166), (A0A087WSH7, 118, 130), (A0A087WRZ5, 238, 250), (A0A087WQX8, 35, 47), (Q6VYI4, 238, 250), (A0A087WS17, 56, 68)	1
VAQTDGVNVEMHLK	Gja1	(P23242, 114, 127)	1
VAQVAEITYGQK	Erlin2	(Q8BFZ9, 220, 231), (A0A1B0GT70, 130, 141)	1
VASEALMK	Postn	(Q62009, 296, 303)	1
VASGNDHLVMLTNDGDLYTLGCGEQGQLGR	Rcc1	(Q6PFB2, 189, 218), (Q8VE37, 176, 205)	1
VASLTLHNK	Rai14	(Q9EP71, 355, 363), (A0A2I3BPY7, 326, 334)	1
VATVPGTLK	Rpl7	(F6XI62, 36, 44), (P14148, 10, 18)	1
VATVPQHATSGPGPADVSK	Flna	(Q8BTM8, 2540, 2558), (B7FAU9, 2532, 2550), (B7FAV1, 2476, 2494)	1
VATYLPAPEGLK	Tnc	(Q80YX0, 707, 718), (Q80YX1, 707, 718)	1
VAVCDIPPR	Tubb6	(Q9ERD7, 350, 358), (Q922F4, 350, 358), (A2AQ07, 350, 358)	1
VAVDPVVTEQPSTSSATK	Phip	(Q8VDD9, 1510, 1527), (F8VQ93, 1510, 1527)	1
VAVEEVDEEGK	Lmna	(P48678, 439, 449)	1
VAVFFGGLSIK	Ddx39b	(Q9Z1N5, 144, 154), (G3UXI6, 62, 72)	1
VAVFFSNKPTR	Col6a3	(J3QQ16, 1900, 1910), (A0A087WS16, 1900, 1910), (E9PWQ3, 2507, 2517)	3
VAVIMGR	Lama5	(Q61001, 3604, 3610)	1
VAVIQFSEDSK	Col6a3	(J3QQ16, 660, 670), (A0A087WS16, 660, 670), (E9PWQ3, 1267, 1277), (D3YWD1, 1267, 1277)	1
VAVIQFSEDSKMEFPLNAHFSK	Col6a3	(J3QQ16, 660, 681), (A0A087WS16, 660, 681), (E9PWQ3, 1267, 1288), (D3YWD1, 1267, 1288)	1
VAVNDAHLLQYNHR	Lgals3	(P16110, 224, 237), (Q8C253, 224, 237)	2
VAVNGQHMCEYYHR	Lgals9	(O08573, 316, 329), (B1AQR8, 315, 328), (G3X9T7, 316, 329)	1
VAVVAGYGDVGK	Ahcy	(P50247, 214, 225)	1
VAVVQQSTYESVDNASVPPVK	Col6a3	(E9PWQ3, 2660, 2680), (J3QQ16, 2053, 2073), (A0A087WS16, 2053, 2073)	6
VAVVQYSGQGQQQPGR	Col6a1	(Q04857, 869, 884)	2
VAVVTYNNEVTTEIR	Col6a3	(A0A087WS16, 1834, 1848), (E9PWQ3, 2441, 2455), (J3QQ16, 1834, 1848)	2
VAWFDQQNGR	H1f10	(Q80ZM5, 75, 84)	1
VAWVSHDSTVCLVDADKK	Arpc1b	(Q91Z25, 216, 233), (Q9WV32, 216, 233), (F6VVE6, 167, 184)	2
VAYISFGPHAGK	Rpl14	(A0A1L1SUF6, 11, 22), (Q9CR57, 11, 22)	2
VCADLIR	Rps20	(P60867, 34, 40)	2
VCEEIAIIPSK	Rps17	(P63276, 33, 43)	1
VCENIPIVLCGNKVDIK	Ran	(P62827, 110, 126)	1
VCGSDGVTYGNECQLK	Agrn	(M0QWP1, 937, 952), (Z4YJS5, 830, 845), (A2ASQ1, 830, 845), (Z4YK85, 830, 845)	1
VCNPIITK	Hspa8	(Q504P4, 582, 589), (P63017, 601, 608)	2
VCNYGLTFTQK	Vdac3	(J3QMG3, 64, 74), (Q60931, 63, 73)	1
VCTETEFACHSYNECVALEYR	Hspg2	(Q05793, 197, 217), (E9PZ16, 197, 217), (B1B0C7, 197, 217)	2
VCTLAIIDPGDSDIIR	Rpl30	(A0A2I3BQF4, 69, 84), (P62889, 90, 105)	1
VCTNGSCTNLEGSYMCSCHR	Ltbp1	(A0A3Q4EGK3, 1039, 1058), (B1B1E2, 720, 739), (A0A3Q4L384, 9, 28), (Q8CG19, 1038, 1057)	2
VCVDTHMR	Fbn1	(Q61555, 688, 695), (Q61554, 652, 659)	4
VCVQTVESGAMTK	Idh2	(P54071, 400, 412)	1
VDAFQDLHNLNLLSLYDNK	Slit2	(G3X909, 388, 406), (G3UY21, 392, 410), (G3UYX7, 392, 410), (Q9R1B9, 388, 406), (A0A140T8T2, 392, 410)	1
VDAQLMGR	Col16a1	(A3KFV6, 21, 28), (Q8BLX7, 288, 295), (E9Q0X4, 288, 295)	1
VDATEESDLAQQYGVR	P4hb	(P09103, 83, 98)	1
VDDLLIIEEK	Dync1h1	(Q9JHU4, 844, 853)	1
VDDPAGMLLAAFR	Tapbp	(G3UZZ2, 61, 73), (Q9R233, 70, 82), (Q3TCU5, 70, 82), (A0A3Q4EGL0, 69, 81)	1
VDEFPLCGHMVSDEYEQLSSEALEAAR	Rpl10	(P86048, 42, 68), (I7HLV2, 42, 68), (Q6ZWV3, 42, 68), (A0A1B0GXC3, 42, 68)	1
VDFNVPMK	Pgk1	(P09411, 22, 29), (S4R2M7, 22, 29), (P09041, 22, 29)	1
VDFSITK	Tra2b	(F8WJG3, 90, 96), (P62996, 190, 196)	1
VDGDLPPDSR	Hspg2	(B1B0C7, 3598, 3607), (E9PZ16, 3606, 3615), (Q05793, 2931, 2940)	3
VDGDLPPDSRLENNMLMLPSVRPEDAGTYVCTATNR	Hspg2	(Q05793, 2931, 2966), (B1B0C7, 3598, 3633), (E9PZ16, 3606, 3641)	1
VDGHSWALSAIDELK	Nup155	(Q99P88, 453, 467), (A0A2R8VHH1, 453, 467)	1
VDGMDILCVR	Pdha1	(P35486, 253, 262)	1
VDIDVPDVDVHGPDWHLK	Ahnak	(E9Q616, 4539, 4556), (E9Q616, 2605, 2622), (E9Q616, 3821, 3838), (E9Q616, 3439, 3456), (E9Q616, 3311, 3328), (E9Q616, 3567, 3584), (E9Q616, 2859, 2876)	1
VDIDVPDVNIEGPDAK	Ahnak	(E9Q616, 2659, 2674), (E9Q616, 3365, 3380), (E9Q616, 3493, 3508), (E9Q616, 4129, 4144), (E9Q616, 1286, 1301), (E9Q616, 2913, 2928), (E9Q616, 3621, 3636), (E9Q616, 3747, 3762), (E9Q616, 4465, 4480), (E9Q616, 3875, 3890), (E9Q616, 2531, 2546), (E9Q616, 2785, 2800)	1
VDIILNR	Col6a3	(A0A087WS16, 1251, 1257), (E9PWQ3, 1858, 1864), (J3QQ16, 1251, 1257)	1
VDISDVK	Rpl6	(P47911, 208, 214)	1
VDIVQAVWSPFQR	Ggcx	(Q9QYC7, 485, 497)	1
VDLFPTDIGLHK	Tgm2	(P21981, 650, 661)	1
VDLQDHGESAYAVYDR	Tnc	(Q80YX1, 1982, 1997)	2
VDLVEAAEAHAQK	Lama5	(Q61001, 2483, 2495)	1
VDNDENEHQLSLR	Npm1	(Q5SQB5, 32, 44), (Q5SQB0, 32, 44), (Q9DAY9, 32, 44), (Q61937, 32, 44)	3
VDPLVSLMMVEK	Psmc5	(P62196, 130, 141), (Q8K1K2, 130, 141)	1
VDPSRPMTPQQR	Aebp1	(Q640N1, 995, 1006)	1
VDPVNFK	Hba	(Q91VB8, 93, 99), (P01942, 93, 99), (P06467, 93, 99), (A7M7S6, 107, 113)	1
VDQSILTGESVSVIK	Atp2a2	(O55143, 174, 188), (Q8R429, 174, 188)	2
VDSLLESLEK	Hnrnpc	(Q9Z204, 207, 216)	1
VDSYGGFLR	Hspg2	(B1B0C7, 606, 614), (Q05793, 606, 614), (E9PZ16, 606, 614)	2
VDTWFNQPAR	Rpl13	(P47963, 21, 30)	1
VDTWFNQPARK	Rpl13	(P47963, 21, 31)	2
VDYLSSLGK	Flot2	(Q5SS83, 160, 168), (Q60634, 160, 168)	2
VEAIDVEEAK	Mcm4	(P49717, 751, 760)	1
VEAQLQELQVK	Myh9	(Q8VDD5, 1249, 1259)	1
VEAVLSR	Emilin1	(Q99K41, 929, 935), (Q60714, 523, 529)	1
VEDMAELTCLNEASVLHNLK	Myh9	(Q8VDD5, 82, 101), (Q8BXF2, 86, 105), (Q5SV64, 86, 105), (Q3UH59, 123, 142), (Q61879, 86, 105), (F2Z494, 82, 101)	1
VEEAEPEEFVVEK	Cbx3	(Q9DCC5, 21, 33), (P23198, 21, 33), (D3Z313, 21, 33), (D3Z1A9, 21, 33)	1
VEEEEERCQYLQAEK	Myh9	(A0A2R8VKI5, 134, 148), (Q8VDD5, 923, 937)	1
VEEEEERNQILQNEK	Myh10	(Q5SV64, 961, 975), (Q61879, 930, 944), (Q3UH59, 967, 981)	1
VEFAALQEALAHALTEK	Numa1	(E9Q7G0, 1029, 1045), (A0A1B0GSW3, 1029, 1045)	3
VEFSLTDYGAK	Col6a3	(J3QQ16, 2074, 2084), (A0A087WS16, 2074, 2084), (E9PWQ3, 2681, 2691)	3
VEGAFPVTMLPGDGVGPELMHAVK	Idh3b	(Q91VA7, 43, 66), (A0A668KL51, 43, 66)	1
VEGELEEMERK	Myh10	(Q61879, 870, 880), (Q3UH59, 907, 917), (Q5SV64, 901, 911)	1
VEGFNYAGMGNSTNKK	Dhx9	(A0A087WPL5, 39, 54), (O70133, 39, 54), (E9QNN1, 39, 54), (Q3UR42, 39, 54), (A0A0R4J2C3, 39, 54)	1
VEGGAVPLESSVLVTIEPAGTAPGVIPPVR	Hspg2	(E9PZ16, 2408, 2437), (B1B0C7, 2402, 2431)	3
VEGSEPTTPFNLFIGNLNPNK	Ncl	(P09405, 299, 319)	2
VEGYSGTAGDSMNYHNGR	Tnc	(Q80YX1, 2011, 2028)	2
VEITYTPK	Idh1	(A0A087WPT4, 151, 158), (A0A087WRS9, 151, 158), (O88844, 151, 158)	1
VELCSFSGYK	Rpl24	(Q8BP67, 2, 11)	1
VELDNMPLR	Nono	(Q99K48, 128, 136)	1
VELIAYFEK	Mecp2	(D3Z7U4, 152, 160), (Q9Z2D6, 135, 143), (D3YY81, 135, 143)	1
VELQELNDR	Vim	(P20152, 104, 112), (P31001, 108, 116), (A0A0A6YWC8, 104, 112), (A2AKJ2, 104, 112)	1
VELQELNDRFANYIDK	Vim	(A0A0A6YWC8, 104, 119), (A2AKJ2, 104, 119), (P20152, 104, 119)	1
VELSDVQNPAISITDNVLHFK	Hacd3	(Q8K2C9, 22, 42)	1
VELSTGMPR	Srsf7	(A0A3Q4EH04, 78, 86), (Q8BL97, 107, 115), (A0A3Q4L393, 78, 86), (A0A3Q4L335, 78, 86)	1
VELVPPTPAEIPTAIQSVK	Atp5mg	(Q9CPQ8, 35, 53)	2
VELVPPTPAEIPTAIQSVKK	Atp5mg	(Q9CPQ8, 35, 54)	1
VEMSDMSFSK	B2m	(P01887, 68, 77)	1
VEPAVSSIVNSIQVLASK	Rrbp1	(A2AVJ7, 148, 165), (Q99PL5, 148, 165)	5
VEPQATISEIK	Tecr	(A0A5F8MQC8, 56, 66), (G3UWE1, 22, 32), (Q9CY27, 22, 32), (A0A5F8MPU6, 56, 66), (Q52L67, 22, 32)	2
VEPVGHAPLLALVHK	Trip12	(G5E870, 1239, 1253), (A0A087WNZ7, 1206, 1220), (A0A087WRV6, 49, 63)	1
VEQATKPSFESGR	Rbmxl1	(A2AFI4, 80, 92), (A0A2I3BRL8, 80, 92), (Q9WV02, 80, 92), (A2AFI3, 80, 92), (Q91VM5, 80, 92)	2
VERLLAQK	Col25a1	(A0A5F8MPI1, 92, 99), (E9Q5L6, 92, 99), (Q99MQ5, 92, 99), (V9GWX5, 92, 99)	1
VESLQEEIAFLK	Vim	(A0A0A6YWC8, 223, 234), (P20152, 223, 234)	2
VETFSGVYK	Rps7	(P62082, 169, 177)	1
VETGILRPGMVVTFAPVNITTEVK	Eef1a2	(P62631, 266, 289)	1
VETGVLKPGMVVTFAPVNVTTEVK	Eef1a1	(P10126, 266, 289)	2
VETLECER	Numa1	(A0A1B0GT61, 433, 440), (E9Q7G0, 433, 440), (A0A1B0GSW3, 433, 440)	1
VETLSQVEVILQQSAADIAR	Lamb1	(E9QN70, 1598, 1617), (P02469, 1550, 1569)	1
VEVERDNLAEDIMR	Vim	(P20152, 170, 183), (A0A0A6YWC8, 170, 183)	3
VEVGPVCFK	Col1a2	(Q01149, 1363, 1371)	1
VEVLPVSLPGEHGQR	Fn1	(B7ZNJ1, 937, 951), (B9EHT6, 937, 951), (A0A087WR50, 937, 951), (Q3UHL6, 937, 951), (A0A087WSN6, 937, 951), (A0A087WS56, 937, 951), (P11276, 937, 951)	5
VEVPVGSFK	Plec	(A0A3B2W7J8, 1406, 1414), (Q9QXS1, 3382, 3390), (E9Q3W4, 3077, 3085)	1
VFAVGVR	Col6a3	(E9PWQ3, 1769, 1775), (J3QQ16, 1162, 1168), (Q70UZ7, 178, 184), (A0A087WS16, 1162, 1168)	2
VFAVHQGR	Fn1	(A0A087WR50, 975, 982), (B9EHT6, 975, 982), (B7ZNJ1, 975, 982), (Q3UHL6, 975, 982), (P11276, 975, 982), (A0A087WSN6, 975, 982), (A0A087WS56, 975, 982)	9
VFAVVITDGR	Col6a2	(Q02788, 739, 748), (D3Z7D5, 739, 748)	1
VFCIGPVFR	Dars1	(Q922B2, 264, 272)	1
VFCVSSHGTFNPSSAACLASR	Lama5	(Q61001, 1208, 1228)	1
VFDAIMNFR	Eef2	(P58252, 299, 307)	2
VFDMLNR	Eif4a1	(A0A338P6X5, 163, 169), (Q8BTU6, 162, 168), (P10630, 162, 168), (E9Q561, 67, 73), (P60843, 161, 167)	1
VFDPQSDKPSK	Arpc3	(A0A0G2JFK7, 129, 139), (H7BWZ3, 139, 149), (D3Z2F7, 130, 140), (D3Z2F8, 132, 142), (Q9JM76, 147, 157)	1
VFDPVPDGVTK	Dhx9	(Q3UR42, 700, 710), (A0A087WPL5, 699, 709), (E9QNN1, 700, 710), (O70133, 699, 709)	1
VFEVSLADLQNDEVAFR	Rps3a	(P97351, 65, 81)	1
VFEVSLADLQNDEVAFRK	Rps3a	(P97351, 65, 82)	1
VFFTCNACGESVK	Lyar	(D3Z009, 1, 13), (D3Z7N3, 1, 13), (D6RDT2, 1, 13), (Q08288, 1, 13), (D3Z5X8, 1, 13), (D3YU83, 1, 13), (D3Z345, 1, 13)	1
VFGETTNSLSVAWDHADGPVQQYR	Col12a1	(E9PX70, 2034, 2057), (Q60847, 2034, 2057)	2
VFIEDVSK	Ass1	(P16460, 58, 65)	1
VFIGNLNTLVVK	Hnrnpc	(A0A2I3BQH3, 17, 28), (A0A2I3BRM6, 17, 28), (Q9Z204, 17, 28)	1
VFITDDFHDMMPK	Hsp90b1	(P08113, 415, 427), (F7C312, 91, 103)	1
VFLENVIR	H4c1	(P62806, 60, 67)	26
VFLENVIRDAVTYTEHAK	H4c1	(P62806, 60, 77)	12
VFLNGNSLPVK	Top2a	(Q01320, 253, 263)	3
VFLWGSFR	Rcc1	(Q6PFB2, 152, 159), (Q8VE37, 139, 146)	2
VFMQEFK	Arpc2	(Q9CVB6, 179, 185), (D3YXG6, 163, 169)	1
VFNVFCLYGNVEK	Hnrnpl	(G5E924, 424, 436), (Q8R081, 395, 407), (G3UY38, 265, 277)	1
VFPHVEVGTNK	Atad2	(Q8CDM1, 377, 387), (G3X963, 701, 711)	1
VFQFLNAK	Rpl24	(Q8BP67, 27, 34)	2
VFQGFFTGR	Kif20a	(A0A494B9Q9, 100, 108), (P97329, 465, 473)	1
VFQLEQTCR	Emilin2	(A0A3B2W4E4, 704, 712), (A0A3B2WB50, 623, 631), (Q8K482, 704, 712), (Q3TDP9, 704, 712)	1
VFSGVVSTGLK	Eef2	(P58252, 415, 425)	1
VFSVAITPDHLEPR	Col6a1	(Q04857, 184, 197)	2
VFTTQELVQAFTHAPAALEADR	Ahsa1	(Q8BK64, 224, 245)	1
VFVLPCIQQIQR	Flot1	(G3UZZ5, 28, 39), (G3XA73, 28, 39), (G3UWW8, 28, 39), (O08917, 28, 39), (G3UYU4, 28, 39)	1
VFVPTGYSAFPSEILHAPEK	Ephx1	(Q9D379, 391, 410), (E9PWK1, 377, 396)	1
VGAAEIISR	Sf3b1	(G5E866, 843, 851), (Q99NB9, 843, 851)	1
VGAENVAIVEPSER	Sqor	(Q9R112, 65, 78), (F6ZKZ3, 65, 78)	1
VGAHGSEEGAVFK	Ckap4	(Q8BMK4, 361, 373)	1
VGDSMSMGNDFDVFAHIGNDTSETR	Tgm2	(P21981, 478, 502)	1
VGDTSLDPNDFDFTVTGR	Mecp2	(Q9Z2D6, 144, 161)	1
VGDTYERPK	Fn1	(B7ZNJ1, 108, 116), (Q3UHL6, 108, 116), (P11276, 108, 116), (A0A087WS56, 108, 116), (A0A087WR50, 108, 116), (Q4KL80, 108, 116), (A0A087WSN6, 108, 116), (B9EHT6, 108, 116)	4
VGDVGPLGER	Col5a3	(Q9JLI2, 923, 932)	1
VGDYGSLSGR	Ctsz	(Q9WUU7, 191, 200)	1
VGEATETALTCLVEK	Atp2a2	(B1ATS4, 436, 450), (E9Q559, 436, 450), (Q64518, 436, 450), (B1ATS5, 436, 450), (O55143, 436, 450)	1
VGEFCHSR	Uba1	(Q02053, 174, 181)	2
VGEIFSAAGAAFTK	Bap18	(Q9DCT6, 7, 20), (D3Z687, 7, 20), (A2CF80, 7, 20), (F6XN97, 6, 19), (A2CF83, 7, 20), (F8WH46, 7, 20)	2
VGENADSQIK	H1-0	(P10922, 59, 68)	1
VGEVTYVELLMDAEGK	Hnrnpm	(B8JK32, 93, 108), (B8JK33, 93, 108), (A0A3Q4EH91, 91, 106), (Q9D0E1, 93, 108)	2
VGGHLRPGIVQSGSIIR	Hspg2	(B1B0C7, 3512, 3528), (E9PZ16, 3520, 3536)	4
VGHDYQWIGLNDK	Vcan	(E9QMK2, 1437, 1449), (E9QMK3, 477, 489), (F7B6F7, 13, 25), (E9PYH0, 3176, 3188), (Q62059, 3180, 3192), (G3XA35, 2216, 2228)	3
VGHIPVHFTDVDLHAYIVGNDGR	Nid2	(A0A286YCQ5, 299, 321), (O88322, 564, 586)	3
VGHSELVGEIIR	Atp6v1a	(D3YZ23, 44, 55), (P50516, 44, 55), (D3Z1B9, 44, 55), (D3YWH3, 44, 55)	2
VGIEHLLR	Col6a3	(J3QQ16, 1110, 1117), (A0A087WS16, 1110, 1117), (E9PWQ3, 1717, 1724)	2
VGINDFCPMGFGVK	Bgn	(P28653, 315, 328)	1
VGINYQPPTVVPGGDLAK	Tuba1b	(P68368, 352, 369), (P05214, 352, 369), (P05213, 352, 369), (Q9JJZ2, 352, 369), (A0A0A0MQA5, 381, 398), (P68373, 352, 369), (P68369, 352, 369)	3
VGKDELFALEQSCAQVVLQAANER	Fscn1	(Q61553, 247, 270), (A0A0G2JDU7, 86, 109)	1
VGLFTEIGPMSCFISR	Polr2g	(P62488, 94, 109)	1
VGLIAAR	Rpl8	(P62918, 234, 240)	2
VGLLQYGSTVK	Matn2	(A0A2I3BRV5, 95, 105), (O08746, 95, 105), (A0A2I3BRF3, 95, 105), (A0A0A0MQM7, 95, 105)	1
VGLLQYSTQVR	Matn2	(O08746, 693, 703), (A0A0A0MQM7, 693, 703), (A0A2I3BRF3, 693, 703)	1
VGLQVVAVK	Hspd1	(P63038, 292, 300)	1
VGLSDLYNGQILETIGGK	Postn	(Q62009, 439, 456)	3
VGLTNYAAAYCTGLLLAR	Rpl5	(D3YYV8, 39, 56), (P47962, 89, 106)	2
VGLVQFSDTPVTEFSLDTYQTK	Col6a3	(D3YWD1, 676, 697), (E9PWQ3, 676, 697)	3
VGLVQYNSDPTDEFFLR	Col6a3	(E9PWQ3, 1674, 1690), (J3QQ16, 1067, 1083), (D3YWD1, 1674, 1690), (A0A087WS16, 1067, 1083)	4
VGMAEEGDYICSAQNTLGKDEMK	Igsf10	(Q3V1M1, 2079, 2101)	1
VGMEDMGHH	Tinagl1	(H3BJ97, 426, 434), (Q99JR5, 457, 465)	1
VGNCYLK	Fbn2	(Q61555, 1568, 1574)	1
VGNLGLATSFFNER	Ddx3x	(P16381, 533, 546), (Q62095, 533, 546), (Q62167, 534, 547)	1
VGQAVDVVGQAGKPK	Psmd2	(Q8VDM4, 845, 859)	1
VGQGHCVSGMGFNK	Fbn2	(Q61555, 2720, 2733)	1
VGSHITGGDIYGIVNENSLIK	Atp6v1a	(D3Z1B9, 142, 162), (P50516, 142, 162), (D3YWH3, 142, 162)	1
VGTFSLDAANPK	Lama5	(Q61001, 1616, 1627)	1
VGVDPLIIPTDYWK	Xpnpep1	(Q3UE92, 159, 172), (S4R1I3, 159, 172), (A0A494BBG8, 116, 129), (Q6P1B1, 116, 129)	1
VGVKPVGSDPDFQPELSGAGSR	Txnl1	(Q8CDN6, 1, 22), (A0A498WGD8, 1, 22)	1
VGVLAASMEAK	Lima1	(Q9ERG0, 498, 508)	1
VGVNDFCPTVPK	Aspn	(Q99MQ4, 319, 330)	1
VGVNGFGR	Gapdh	(P16858, 3, 10), (S4R1N5, 3, 10), (S4R1W1, 3, 10), (A0A0A0MQF6, 29, 36), (A0A1D5RLD8, 3, 10)	5
VGVVQYSHEGTFEAIR	Col6a2	(Q02788, 674, 689), (D3Z7D5, 674, 689)	3
VGVVQYSHEGTFEAIRLDDER	Col6a2	(D3Z7D5, 674, 694), (Q02788, 674, 694)	2
VGWEQLLTTIAR	Actn4	(A0A1L1SVJ6, 150, 161), (P57780, 734, 745), (A0A1L1SV25, 734, 745), (A1BN54, 714, 725), (Q7TPR4, 714, 725)	2
VHAIPLR	Gnb2	(H3BLF7, 89, 95), (E9QKR0, 131, 137), (P62880, 89, 95), (Q61011, 89, 95), (D3Z1T4, 89, 95), (P62874, 89, 95), (H3BKR2, 89, 95), (D3Z1M1, 89, 95), (D3YZX3, 45, 51)	1
VHAYIISYLK	Ehd2	(Q8BH64, 305, 314), (Q9EQP2, 308, 317)	1
VHCCPHGASCDLVHTR	Grn	(P28798, 160, 175), (Q3U9N4, 173, 188), (H3BLC9, 160, 175)	2
VHIEIGPDGR	Hnrnph1	(Q8C2Q7, 316, 325), (Q9Z2X1, 316, 325), (P70333, 316, 325), (O35737, 316, 325)	1
VHIGQVIMSIR	Rpl10	(I7HLV2, 128, 138), (P86048, 128, 138), (Q6ZWV3, 128, 138)	1
VHIVVTSK	Col12a1	(E9PX70, 2652, 2659), (Q60847, 2652, 2659)	4
VHLEGCCGGR	Fkbp5	(B8JJC2, 169, 178), (Q64378, 169, 178)	1
VHLTVLTAIPR	Igsf10	(Q3V1M1, 2102, 2112)	2
VHLVGIDIFTGK	Eif5a	(A0A0A0MQM0, 55, 66), (Q8BGY2, 55, 66), (P63242, 55, 66)	2
VHPAVVIR	Rpl23	(P62830, 75, 82)	3
VHSPSGALEECYVTEIDQDK	Flna	(Q8BTM8, 2367, 2386), (B7FAU9, 2359, 2378), (B7FAV1, 2303, 2322)	1
VHYGFILK	Asph	(A2AL85, 458, 465), (Q8BSY0, 474, 481), (Q8CBM2, 391, 398)	1
VIAGIGLAK	Nedd4	(Q3V335, 83, 91), (A0A571BEP7, 83, 91), (V9GWV8, 83, 91), (P46935, 83, 91)	1
VIAINVDDPDAANYK	Ppa1	(Q9D819, 155, 169)	1
VIAQTVYGAK	Mthfd1l	(Q3V3R1, 869, 878)	1
VICILSHPIK	Gdi2	(A0A1Y7VL99, 289, 298), (A0A1Y7VLG4, 1, 10), (Q61598, 299, 308)	1
VIECDVVK	Rbm14	(J3QN51, 104, 111), (J3QQ01, 6, 13), (E9QL13, 104, 111), (B0LM42, 104, 111), (F7BGR7, 104, 111), (Q8C2Q3, 104, 111), (J3QPT3, 104, 111)	1
VIEGSEMELAK	Numa1	(A0A1B0GSH2, 86, 96), (A0A1B0GT61, 86, 96), (A0A1B0GT38, 86, 96), (A0A1B0GSW3, 86, 96), (E9Q7G0, 86, 96)	1
VIGMHYFSPVDK	Hadha	(Q8BMS1, 493, 504)	1
VIHDNFDNVEGLMTTVHAITATQK	Gm15294	(V9GXA7, 30, 53)	5
VIHDNFGIVEGLMTMAHAITATQK	Gm11214	(V9GX06, 10, 33)	1
VIHDNFGIVEGLMTTVHAITATQK	Gapdh	(A0A1D5RLD8, 160, 183), (A0A0A0MQF6, 186, 209), (S4R257, 117, 140), (P16858, 160, 183), (S4R1W1, 160, 183)	13
VIHDVCR	Fbn1	(Q61554, 2409, 2415)	2
VIHDVCRNGECVNDR	Fbn1	(Q61554, 2409, 2423)	1
VIHELANER	Top2b	(Q64511, 296, 304)	1
VIHEQVNPR	Top2a	(Q01320, 286, 294)	1
VIHGNQIATNGVVHVIDR	Postn	(Q62009, 212, 229)	1
VIHLSNLPHSGYSDSAVLK	Matr3	(A0A494BAD4, 208, 226), (A0A494B9X1, 158, 176), (Q8K310, 496, 514), (A0A494BAZ7, 158, 176)	2
VIIGLAFDCVDK	Nid1	(P10493, 976, 987)	1
VIITCTEDLPR	Mdc1	(Q5PSV9, 1655, 1665), (E9QK89, 1656, 1666)	1
VILQPDVHPGNCWAFQGPQGFAVVR	Sun2	(Q8BJS4, 603, 627)	3
VIMATNR	Psmc5	(A0A140LIZ5, 275, 281), (P54775, 306, 312), (Q8K1K2, 290, 296), (P62192, 326, 332), (P62196, 290, 296)	1
VIMITGDNK	Atp2a2	(Q8R429, 620, 628), (O55143, 619, 627)	1
VIPELNGK	Gapdh	(P16858, 217, 224), (S4R1W1, 217, 224), (S4R257, 174, 181), (A0A1D5RLD8, 217, 224), (A0A0A0MQF6, 243, 250)	5
VIPELNGKLTGMAFR	Gapdh	(S4R257, 174, 188), (A0A1D5RLD8, 217, 231), (A0A0A0MQF6, 243, 257), (P16858, 217, 231), (S4R1W1, 217, 231)	1
VIPYFTQTPYSFLPLPTIK	Hspg2	(B1B0C7, 3649, 3667), (E9PZ16, 3657, 3675), (Q05793, 2982, 3000)	3
VIQCFAETGQVQK	Cltc	(Q68FD5, 487, 499), (Q5SXR6, 491, 503)	1
VIQLNREELSSLKPILTPSTGAGVGSK	Col6a3	(A0A087WS16, 594, 620), (E9PWQ3, 1201, 1227), (J3QQ16, 594, 620), (D3YWD1, 1201, 1227)	1
VIQYLAHVASSHK	Myh9	(Q8BXF2, 190, 202), (Q8VDD5, 186, 198), (Q5SV64, 190, 202), (Q3UH59, 227, 239), (Q61879, 190, 202)	2
VISGVLQLGNIAFK	Myh9	(Q8VDD5, 341, 354)	2
VISGVLQLGNIAFKK	Myh9	(Q8VDD5, 341, 355)	1
VITIMQNPR	Rps18	(S4R1N6, 66, 74), (A0A1Y7VKY1, 66, 74), (F6YVP7, 66, 74), (P62270, 66, 74)	3
VITVDGNICSGK	Ndufa10	(Q99LC3, 58, 69)	1
VIVGGSSEYK	Smc1a	(Q9CU62, 96, 105)	1
VIVLFAGQHISK	Flnb	(Q80X90, 328, 339)	1
VIYQSLEGAVQAGQLK	Plec	(A0A0R4J223, 345, 360), (E9PW24, 183, 198), (A0A0R4J221, 386, 401), (E9Q9J6, 386, 401), (Q9QXS1, 488, 503), (A0A0R4J218, 488, 503), (E9Q3W4, 183, 198)	2
VKDDIESLHDK	Dync1h1	(Q9JHU4, 609, 619)	1
VKGDVDVSLPK	Ahnak	(E9Q616, 1331, 1341), (E9Q616, 3666, 3676), (E9Q616, 3920, 3930), (E9Q616, 2704, 2714), (E9Q616, 3540, 3550), (E9Q616, 2578, 2588), (E9Q616, 4384, 4394), (E9Q616, 4512, 4522), (E9Q616, 3284, 3294), (E9Q616, 3412, 3422)	1
VKPFMTGAAEQIK	Tpt1	(D3YU75, 76, 88), (P63028, 110, 122)	1
VKPLLNSIR	Myh9	(Q8VDD5, 833, 841), (A0A2R8VKI5, 44, 52)	1
VLAFSPVIIDR	Card19	(Q9D1I2, 155, 165)	1
VLALPEPSPAAPTLR	Plec	(Q9QXS1, 1194, 1208), (A0A3B2W7J8, 345, 359), (E9Q3W4, 889, 903)	1
VLAQNSGFDLQETLVK	Cct6a	(P80317, 449, 464), (A0A571BEL9, 450, 465)	1
VLCLAVAVGHVK	Rpl10a	(A0A3B2WDD2, 134, 145), (Q5XJF6, 161, 172), (P53026, 161, 172), (A0A3B2W824, 138, 149), (A0A3B2WBL1, 160, 171)	1
VLDALFPCVQGGTTAIPGAFGCGK	Atp6v1a	(P50516, 232, 255)	1
VLDFEHFLPMLQTVAK	Myl6	(A0A1W2P6F6, 63, 78), (A0A1W2P6G5, 51, 66), (Q60605, 63, 78), (A0A1W2P7Q9, 63, 78)	4
VLDGLHSELQTIGFQIETIGKK	Ugdh	(O70475, 443, 464)	1
VLDILEDYCMWR	Smarca5	(Q91ZW3, 509, 520)	1
VLDISIPASPEQIQR	Lamb2	(Q61292, 1540, 1554)	1
VLDLDLFR	Sars1	(A2AFS1, 1, 8), (A2AFS0, 1, 8), (P26638, 1, 8), (Q8C483, 1, 8)	1
VLDNYLTSPLPEEVDETSAEDEGISQR	Clic1	(Q9Z1Q5, 138, 164)	1
VLDWICR	Pck2	(A0A2I3BQL9, 512, 518), (Q8BH04, 553, 559), (A0A0R4J0G0, 580, 586), (A0A2I3BS39, 553, 559)	1
VLEDNSVPQVK	Pdhb	(Q9D051, 336, 346)	1
VLEGLQYPFAVTSYGK	Nid1	(P10493, 1143, 1158)	1
VLEGMDVVR	Ppib	(P24369, 171, 179)	1
VLEPPYLPVR	Loxl1	(A0A0R4J0Q4, 358, 367), (P97873, 358, 367)	1
VLEQLTGQTPVFSK	Rpl11	(Q9CXW4, 38, 51), (A2BH06, 41, 54)	3
VLEVPPIVYLR	Acot7	(Q91V12, 173, 183), (E9PYH2, 176, 186)	2
VLFASQEIPASPFR	Flnb	(Q80X90, 822, 835)	1
VLFDTGLVNPR	Nid1	(P10493, 1054, 1064)	1
VLFHTDLVNPR	Nid2	(A0A286YCQ5, 984, 994), (O88322, 1249, 1259)	2
VLFTCFK	Top2a	(Q01320, 727, 733), (Q64511, 737, 743)	2
VLFTGVMDSR	Mdc1	(E9QK89, 1513, 1522), (Q5PSV9, 1512, 1521)	1
VLGELWPLFGGR	Abcd3	(P55096, 484, 495), (A0A0G2JDI9, 374, 385)	1
VLIALLAR	Colgalt1	(Q8K297, 48, 55)	1
VLIAQEK	Polr2b	(Q8CFI7, 192, 198)	1
VLIEGSINSVR	Arpc4	(P59999, 60, 70)	1
VLIFQEESEIPASVFVK	Cavin2	(Q63918, 156, 172)	1
VLIFSQMTR	Smarca5	(Q91ZW3, 500, 508), (Q6PGB8, 508, 516), (F6Z6F4, 503, 511)	2
VLIGGDETPEGQK	Ugdh	(O70475, 177, 189)	1
VLIPVFALGR	Ints11	(A8Y5J3, 212, 221), (Q9CWS4, 234, 243)	1
VLISDSLDPCCR	Phgdh	(Q61753, 8, 19)	1
VLISDSLDPCCRK	Phgdh	(Q61753, 8, 20)	1
VLISTDVWAR	Eif4a3	(A0A0N4SVP8, 329, 338), (Q91VC3, 329, 338), (E9PV04, 329, 338)	1
VLITTDLLAR	Eif4a1	(P10630, 325, 334), (P60843, 324, 333), (Q8BTU6, 325, 334), (E9Q561, 230, 239)	2
VLLAGAPQTSQR	Loxl1	(A0A0R4J0Q4, 74, 85), (P97873, 74, 85)	1
VLLDAPCSGTGVISK	Nop2	(E9QN31, 441, 455), (Q922K7, 441, 455)	1
VLLDLSAFLK	Timm50	(Q9D880, 274, 283)	1
VLLFSDGNSQGATAEAIEK	Col6a1	(Q04857, 935, 953)	4
VLLGETGK	Rps11	(P62281, 22, 29), (A0A1B0GRR3, 22, 29), (A0A1B0GSE8, 10, 17)	1
VLLLHLEEGK	Myo5a	(Q99104, 36, 45), (D3YZ62, 36, 45), (D6RFU0, 36, 45), (D3Z4J3, 36, 45)	1
VLLLVDDEYK	Emc1	(Z4YJW0, 642, 651), (Q8C7X2, 642, 651)	1
VLLNDGGYYDPETGVFTAPLAGR	Emilin1	(Q99K41, 892, 914)	4
VLLSALDR	Mthfd1	(Q922D8, 354, 361), (A0A1W2P733, 174, 181)	1
VLNELTQLK	Rai14	(A0A2I3BPY7, 678, 686), (Q9EP71, 707, 715)	1
VLNMKPPEILSMIEEAAGTR	Smc2	(Q8CG48, 152, 171), (B1AWH6, 152, 171)	1
VLNNMEIGTSLYDEEGAK	Pgk1	(P09411, 246, 263)	1
VLNSYWVGEDSTYK	Rpl15	(Q9CZM2, 114, 127)	1
VLNTNIDGR	Rps18	(A0A3Q4EGP3, 14, 22), (P62270, 14, 22), (A0A1Y7VKY1, 14, 22), (F6YVP7, 14, 22), (S4R1N6, 14, 22)	1
VLPFNVTDYCQLVR	Fbn1	(Q61554, 445, 458)	5
VLPSITTEILK	Phb	(Q5SQG5, 117, 127), (P67778, 117, 127)	1
VLQALEGLK	Rps19	(D3YUT3, 102, 110), (D3Z5R8, 138, 146), (Q9CZX8, 102, 110), (D3Z722, 102, 110), (D3YUG3, 113, 121)	1
VLQDLVMDILR	Copb1	(Q9JIF7, 316, 326)	2
VLQSLGSEPIQYAVPVVK	Myo1c	(Q9WTI7, 909, 926)	3
VLQYYQESEKPEELGSVTVQK	Mtch2	(Q791V5, 90, 110)	1
VLRDNIQGITKPAIR	H4c1	(P62806, 21, 35)	5
VLRPQVTAVAQQNQGEAPEPQDMK	Dync1h1	(Q9JHU4, 480, 503)	1
VLSAPPHFHFGQTNR	Eef1g	(Q9D8N0, 30, 44)	1
VLSEEEIR	Ptx3	(P48759, 341, 348)	1
VLSGSSSEAAVPSVCFLVPPPNQEAQEAVAR	Plec	(Q9QXS1, 985, 1015), (A0A3B2W7J8, 136, 166), (E9Q3W4, 680, 710)	1
VLSIGDGIAR	Atp5f1a	(Q03265, 73, 82), (D3Z6F5, 23, 32)	1
VLSPILLNNILPTTAK	Incenp	(Q9WU62, 256, 271)	1
VLTEIIASR	Anxa5	(P48036, 106, 114)	2
VLTSGIFETK	Gnas	(P63094, 201, 210), (Z4YKV1, 186, 195), (Q6R0H7, 940, 949), (A0A571BEI3, 142, 151), (A0A571BEM2, 44, 53), (A0A571BE25, 142, 151)	1
VLTVINQTQK	Rpl35	(Q6ZWV7, 56, 65)	3
VLTWESGMR	Col12a1	(Q60847, 2415, 2423), (E9PX70, 2415, 2423)	1
VLTWESGMRK	Col12a1	(Q60847, 2415, 2424), (E9PX70, 2415, 2424)	1
VLVDQTTGLSR	Elavl1	(P70372, 136, 146)	1
VLVNDGDVYNPNTGIFTAPYDGR	Emilin2	(A0A3B2WB50, 868, 890), (A0A3B2W4E4, 938, 960), (Q3TDP9, 948, 970), (A0A3B2WD46, 83, 105), (Q8K482, 949, 971)	8
VLVVVTDGR	Col12a1	(E9PX70, 2429, 2437), (Q60847, 2429, 2437)	3
VLYAYGYYTGDPSK	Mgst3	(Q9CPU4, 97, 110)	1
VLYLPSFFTYAK	Mtch1	(Q791T5, 125, 136), (A0A3Q4EGL4, 47, 58), (D3YXC2, 47, 58), (A0A3Q4EC24, 35, 46), (A0A3Q4EG99, 13, 24), (A0A3Q4EBT8, 13, 24)	1
VMEHFIK	Hspa5	(P20029, 262, 268)	1
VMEMFQPSAVVLQCGSDSLSGDR	Hdac1	(O09106, 247, 269)	1
VMILITDGK	Col12a1	(E9PX70, 543, 551), (Q60847, 543, 551)	1
VMLYPSR	Rpl35a	(O55142, 102, 108)	1
VMLYPSRI	Rpl35a	(O55142, 102, 109)	1
VMMESFIDTQK	Mcm2	(P97310, 796, 806)	1
VMTVSFHK	Hdac2	(P70288, 193, 200), (O09106, 192, 199), (A0A0R4J008, 193, 200), (Q8BQ10, 193, 200), (O88895, 186, 193), (Q3UM33, 186, 193)	2
VMVQPINLIFR	Snrpe	(E9Q0W8, 12, 22), (E9Q4F4, 12, 22), (P62305, 12, 22)	2
VNASMLPQYIDRPVCFVGK	Rpa3	(Q9CQ71, 11, 29)	1
VNAVPRPIPEKK	Tm9sf3	(A0A498WGK6, 427, 438), (Q9ET30, 427, 438)	1
VNCSDNEFTQALTAAIPPESLTR	Immt	(E9Q800, 521, 543), (A0A0U1RQ14, 97, 119), (Q8CAQ8, 599, 621)	1
VNDTIQIDLETGK	Rps4x	(P62702, 155, 167)	1
VNEILSALER	Emilin1	(Q99K41, 493, 502)	1
VNELVDAR	Uhrf2	(Q7TMI3, 129, 136)	1
VNEVGVDVNR	Supt6h	(Q62383, 965, 974)	1
VNFLPEIITLSK	Dync1h1	(Q9JHU4, 734, 745)	1
VNFPENGFLSPDK	Dnaja1	(P63037, 325, 337)	1
VNFTVDQIR	Eef2	(P58252, 1, 9)	1
VNFVAGAVEPYK	Tcirg1	(Q9JHF5, 167, 178), (F6XRE6, 4, 15)	1
VNGRPLEMIEPR	Rps16	(P14131, 33, 44)	4
VNIIPLIAK	Septin7	(E9Q1G8, 186, 194), (O55131, 185, 193), (Q8C650, 173, 181), (A0A0R4J233, 173, 181), (S4R2P6, 185, 193), (A0A1W2P6J7, 173, 181), (Q9DA97, 185, 193), (E9Q9F5, 186, 194)	1
VNLAMDVGK	Pkm	(P52480, 489, 497)	1
VNLEESTGVENSPAGARPK	Scfd1	(Q8BRF7, 288, 306)	1
VNLEVIKPWITK	Srrm1	(A2A8V8, 42, 53), (E9QKA4, 42, 53), (F6T4M4, 35, 46), (A2A983, 42, 53), (E9PUK6, 42, 53), (Q52KI8, 42, 53), (A2A8V9, 42, 53)	1
VNNASLIGLGYTQTLRPGVK	Vdac3	(J3QMG3, 237, 256), (Q60931, 236, 255)	4
VNNININQGSITFAGGPGR	Myo1c	(Q9WTI7, 1012, 1030)	1
VNNSSLIGLGYTQTLKPGIK	Vdac1	(Q60932, 249, 268)	3
VNNSSLIGVGYTQTLRPGVK	Vdac2	(G3UX26, 236, 255), (Q60930, 248, 267)	1
VNPTVFFDITADDEPLGR	Ppia	(A0A1L1SRX5, 1, 18), (V9GX31, 9, 26), (V9GXC1, 9, 26), (P17742, 1, 18)	1
VNQAIWLLCTGAR	Rps5	(P97461, 146, 158), (D3Z1S8, 146, 158), (Q91V55, 146, 158), (D3YYM6, 146, 158)	2
VNQIGSVTESLQACK	Eno1	(Q6PHC1, 275, 289), (P17182, 343, 357)	1
VNQLASLGTLFLFVAPCILIVVSYVR	Olfr1375	(A0A0N4SUP0, 196, 221)	1
VNQPASFAIR	Flnb	(Q80X90, 2301, 2310)	1
VNQPASFAVSLNGAK	Flna	(B7FAV1, 2282, 2296), (B7FAU9, 2338, 2352), (Q8BTM8, 2346, 2360)	1
VNSLSSFK	Col6a2	(Q02788, 695, 702), (D3Z7D5, 695, 702)	1
VNSSLHSQISR	Lamc1	(F8VQJ3, 1103, 1113), (P02468, 1103, 1113), (F6TLW1, 36, 46)	1
VNTEFMK	Tpp1	(O89023, 338, 344)	1
VNTLIRPDGEK	Rpl23a	(P62751, 123, 133)	1
VNTLIRPDGEKK	Rpl23a	(P62751, 123, 134)	1
VNVEAPNVNMEGLGGK	Ahnak	(E9Q616, 664, 679)	1
VNVTGIYR	Mcm4	(P49717, 386, 393)	1
VPAGLPDLK	Bgn	(P28653, 292, 300)	3
VPAGQSYFVDFGSTECSCPPGGGK	Fbln2	(P37889, 81, 104)	3
VPAGSAAVFPCMASGYPTPAITWSK	Hspg2	(E9PZ16, 3581, 3605), (Q05793, 2906, 2930), (B1B0C7, 3573, 3597)	7
VPAPSIEDICSVLSTVCR	Rfc3	(Q8R323, 183, 200)	2
VPAPSIEDICSVLSTVCRK	Rfc3	(Q8R323, 183, 201)	1
VPAQQLQEAGILSQEELQR	Plec	(Q9QXS1, 2796, 2814), (E9Q3W4, 2491, 2509), (A0A3B2W7J8, 820, 838)	3
VPCTPVACSTPAQLK	Atad2	(G3X963, 1121, 1135), (Q8CDM1, 797, 811)	1
VPEWCLDYWHPSEK	Ndufb9	(Q9CQJ8, 98, 111)	1
VPEWVDTVK	Rps19	(D3Z5R8, 65, 73), (S4R223, 29, 37), (D3Z722, 29, 37), (D3YUT3, 29, 37), (D3YUG3, 40, 48), (Q9CZX8, 29, 37)	3
VPFALPLHR	Adamtsl4	(Q80T21, 155, 163)	1
VPFDAATLHTSTAMAAQHGMDDDGTGQK	Gsn	(A0A0J9YUQ8, 379, 406), (P13020, 417, 444)	1
VPFIFNINPATTNFTGSCQPQSAQLR	Lamp2	(P17047, 252, 277)	1
VPFLVLECPNLK	Ostc	(Q78XF5, 6, 17)	1
VPGDQTSTTIR	Tnc	(Q80YX1, 669, 679), (Q80YX0, 669, 679)	1
VPGDQTSTTIRELEPGVEYFIR	Tnc	(Q80YX1, 669, 690), (Q80YX0, 669, 690)	2
VPGGPYLGTCSGCNCNGHASSCDPVYGHCLNCQHNTEGPQCDK	Hspg2	(E9PZ16, 751, 793), (B1B0C7, 751, 793), (Q05793, 751, 793)	3
VPLAIVNK	Dync1h1	(Q9JHU4, 757, 764)	1
VPLDVIFK	Lamp2	(P17047, 140, 147)	1
VPLEVQEADEAK	Vars1	(G3UY93, 1229, 1240), (Q9Z1Q9, 1229, 1240)	1
VPLSAYDR	Srrm2	(Q8BTI8, 2337, 2344)	1
VPNGETWKPEVCLICICHNGTAVCDDVQCNEELDCPNPQR	Col1a1	(P11087, 37, 76)	1
VPNGETWKPEVCLICICHNGTAVCDDVQCNEELDCPNPQRR	Col1a1	(P11087, 37, 77)	2
VPNYQALLR	Col6a1	(Q04857, 1002, 1010)	2
VPPAINQFTQALDR	Rpl7a	(P12970, 75, 88), (V9GX35, 40, 53)	3
VPPFTFHVK	Cavin1	(O54724, 319, 327)	2
VPPTVTSTVLK	Col12a1	(E9PX70, 1042, 1052), (Q60847, 1042, 1052)	2
VPPTVTSTVLKR	Col12a1	(E9PX70, 1042, 1053), (Q60847, 1042, 1053)	1
VPQFSFSR	Cad	(E9QAI5, 1199, 1206), (G3UWN2, 1262, 1269), (B2RQC6, 1262, 1269)	1
VPQIAFVITGGK	Col6a3	(A0A087WS16, 1132, 1143), (E9PWQ3, 1739, 1750), (J3QQ16, 1132, 1143)	4
VPQIPYGASVHIEPYTELYHYSSSVITSSSTR	Nid1	(P10493, 553, 584)	1
VPSAESGGGLQSSAVK	Chchd6	(Q91VN4, 106, 121), (E9Q4M4, 106, 121)	1
VPSGLYLGTCER	Hspg2	(Q05793, 1146, 1157), (E9PZ16, 1146, 1157), (B1B0C7, 1146, 1157)	2
VPTPNVSVVDLTCR	Gapdh	(S4R257, 189, 202), (A0A0R4J0X7, 336, 349), (S4R2G5, 338, 351), (P16858, 232, 245), (S4R1W1, 232, 245), (Q64467, 338, 351), (A0A0A0MQF6, 258, 271)	5
VPVDEFDGK	Ddx1	(Q91VR5, 678, 686)	1
VPVDVAYK	Plec	(A0A3B2W7J8, 991, 998), (Q9QXS1, 2967, 2974), (E9Q3W4, 2662, 2669)	2
VQDGTLCQPGSLDICVAGR	Adamtsl4	(Q80T21, 400, 418)	1
VQDLLEFLHEK	Trio	(Q0KL02, 877, 887), (A0A2I3BRP6, 818, 828)	1
VQEGYTCDCFDGYHLDMAK	Ltbp1	(Q8CG19, 1629, 1647), (A0A3Q4EGK3, 1630, 1648)	4
VQEQELKYEFEQGLSEK	Immt	(E9QAY6, 420, 436), (E9Q800, 420, 436), (Q8CAQ8, 498, 514)	1
VQEQLTSFWEENQSLATHIR	Lama5	(Q61001, 2353, 2372)	2
VQFELHYQEVK	Itih2	(G3X977, 180, 190), (Q61703, 176, 186), (Q3UEG7, 180, 190)	1
VQIALAQYSGDPR	Col12a1	(E9PX70, 1235, 1247), (Q60847, 1235, 1247)	1
VQIHHPPEASVQIHQVAR	Ltbp2	(O08999, 460, 477), (E9Q1D6, 460, 477), (Q0VD84, 480, 497), (E9QNQ3, 460, 477)	1
VQISLVQYSR	Col12a1	(E9PX70, 476, 485), (Q60847, 476, 485)	1
VQLSLLER	Mthfd1l	(Q3V3R1, 396, 403)	1
VQNATLAVANITNADSATR	Stom	(P54116, 125, 143)	1
VQNMALYADVSGK	Ssr4	(Q9D8L3, 60, 72), (Q62186, 59, 71)	1
VQQLLPPWQVQIHK	Tcirg1	(F6XRE6, 122, 135), (Q9JHF5, 285, 298)	2
VQSGSESVIQEYVDLR	Plec	(A0A3B2W7J8, 600, 615), (E9Q3W4, 1144, 1159), (Q9QXS1, 1449, 1464)	2
VQSLQATFGTFESLLR	Ckap4	(Q8BMK4, 140, 155)	3
VQVQVVER	Flot1	(O08917, 253, 260), (G3UYU4, 205, 212)	1
VRAEGQSCESNPNLGYPCNHVMLSCCEGEEPLIVPEVR	Fbln2	(P37889, 517, 554)	1
VRAEMEVLLASK	Plec	(E9Q3W4, 1599, 1610), (Q9QXS1, 1904, 1915)	1
VREEVVTVGNAVSEGLNQPTDDSCFDPYTVSHYAIGEEWER	Fn1	(B7ZNJ1, 1971, 2011), (B9EHT6, 2066, 2106), (A0A087WR50, 2181, 2221), (Q3UHL6, 2156, 2196), (A0A087WSN6, 2091, 2131), (P11276, 2272, 2312), (A0A087WS56, 2061, 2101)	1
VREFANHLQQLQGAFNDLIEEHSK	Numa1	(A0A1B0GSW3, 324, 347), (A0A1B0GT61, 324, 347), (E9Q7G0, 324, 347)	2
VRELISDNQYR	Mcm3	(P25206, 35, 45)	1
VRGELDPVLEDNSVETR	Ltbp2	(O08999, 478, 494), (Q0VD84, 498, 514), (E9Q1D6, 478, 494), (E9QNQ3, 478, 494)	1
VRGEVASDAK	Lgals1	(A0A2R8VHJ0, 19, 28), (P16045, 19, 28)	1
VRPCVVYGGADTVQQIR	Ddx3y	(Q62095, 293, 309)	1
VRPCVVYGGAEIGQQIR	Ddx3x	(Q62167, 294, 310)	1
VRPGFCFHLCSR	Dhx9	(E9QNN1, 770, 781), (O70133, 769, 780), (A0A087WPL5, 769, 780)	1
VRTDITYPAGFMDVISIDK	Rps4x	(P62702, 75, 93)	2
VRVELSNGEK	Srsf3	(P84104, 75, 84)	4
VRVELSTGMPR	Srsf7	(A0A3Q4L335, 76, 86), (A0A3Q4EH04, 76, 86), (Q8BL97, 105, 115), (A0A3Q4L393, 76, 86)	2
VRYELAR	Hspg2	(E9PZ16, 617, 623), (Q05793, 617, 623), (B1B0C7, 617, 623)	3
VRYSLDPENPTK	Rpl17	(Q6ZWZ7, 1, 12), (Q9CPR4, 1, 12)	1
VSALTQMESACVSIHEALK	Tmed7	(D3YZZ5, 140, 158), (E9Q7G1, 140, 158)	1
VSAQCLSEIEMAK	Flot1	(G3UYU4, 150, 162), (O08917, 198, 210)	1
VSAVAVAPTSVHSSVGHTPIATVPAMPQEK	Rrbp1	(Q99PL5, 101, 130), (A2AVJ7, 101, 130)	2
VSDATTSTLK	Col12a1	(E9PX70, 821, 830), (Q60847, 821, 830)	1
VSDIQSQLEK	Ddx18	(Q8K363, 547, 556)	1
VSDLESEAR	Lamc1	(P02468, 1555, 1563), (F8VQJ3, 1555, 1563)	1
VSELKEELK	Hnrnpu	(Q8VEK3, 12, 20)	1
VSFADPIYQAGLADDIDRR	Rif1	(A0A2I3BQI4, 676, 694), (Q6PR54, 2151, 2169), (A0A2I3BQ21, 293, 311), (A0A2I3BRD9, 517, 535)	1
VSFELFADK	Ppia	(V9GXC1, 27, 35), (V9GX31, 27, 35), (P17742, 19, 27)	2
VSFSYAGLSSDDPDLGPAHVVTVIAR	Tmem43	(Q9DBS1, 240, 265)	1
VSGDDVIIGK	Polr2b	(Q8CFI7, 859, 868)	1
VSGISMDVAVPENTGQDSAR	Hspg2	(E9PZ16, 1101, 1120), (B1B0C7, 1101, 1120)	2
VSGLLEEVAGGFTSK	Msh6	(P54276, 867, 881)	1
VSHALAEGLGVIACIGEK	Tpi1	(H7BXC3, 31, 48), (P17751, 163, 180)	1
VSHLLGINVTDFTR	Myh9	(Q8VDD5, 373, 386)	1
VSHVSTGGGASLELLEGK	Pgk1	(P09041, 388, 405), (P09411, 388, 405)	1
VSIDPESNIISIWNNGK	Top2b	(Q64511, 115, 131)	2
VSIHSLGHMTPILSPQNLLSCDTHHQQGCR	Tinagl1	(Q99JR5, 240, 269), (H3BJ97, 209, 238)	2
VSISEGDDKIEYR	Fbl	(A0A140LIR6, 72, 84), (P35550, 128, 140)	1
VSITEAMHR	Plec	(Q9QXS1, 4435, 4443), (E9Q3W4, 4130, 4138)	1
VSIYGVAR	Tnc	(Q80YX1, 1141, 1148)	1
VSIYGVIQGYR	Tnc	(Q80YX1, 1323, 1333)	1
VSLAVLNPYIK	Atp5po	(Q9DB20, 73, 83), (A0A338P776, 75, 85), (F7D3P8, 7, 17)	1
VSLDEALQR	Plec	(Q9QXS1, 4549, 4557), (E9Q3W4, 4244, 4252)	1
VSQLMEWANK	Magt1	(A2ADH1, 73, 82), (Q9CQY5, 40, 49)	1
VSQTDNSITLEWR	Tnc	(Q80YX1, 901, 913)	1
VSQVIMEK	Psip1	(Q99JF8, 405, 412)	1
VSTHDQELGHLNNHHNGGPGGGGR	Emilin1	(Q99K41, 252, 275)	5
VSTPIVSFIR	Gvin1	(Q80SU7, 1052, 1061), (L7N451, 1052, 1061)	1
VSVFFGGLSIK	Ddx39a	(D6RHT5, 143, 153), (Q8VDW0, 143, 153)	1
VSVIAMK	Tnc	(Q80YX1, 1685, 1691)	1
VSVMANTPSGPVEAFDFAEYQPELFEK	Col6a3	(J3QQ16, 1276, 1302), (A0A087WS16, 1276, 1302), (E9PWQ3, 1883, 1909)	1
VSVNPSYLVPESDYTNNVVR	Lox	(P28301, 371, 390)	2
VSVPLIAQGNSYPSETTVK	Lamc1	(F8VQJ3, 601, 619), (P02468, 601, 619)	2
VSVPTHPDDVGDASLTMVK	Vcan	(E9QMK3, 100, 118), (E9PYH0, 100, 118), (E9QMK2, 100, 118), (G3XA35, 100, 118), (Q8BS97, 100, 118), (Q62059, 100, 118)	1
VSWDPSPSPVLGYK	Col12a1	(Q60847, 2135, 2148), (E9PX70, 2135, 2148)	3
VSWQDLK	Srsf5	(O35326, 118, 124), (Q9D8S5, 118, 124)	1
VSWTPPSDSVDR	Col12a1	(E9PX70, 1402, 1413), (Q60847, 1402, 1413)	1
VTAEVVLVHPGGGSTSR	Rpn1	(Q91YQ5, 49, 65), (A0A0N4SUJ8, 39, 55)	1
VTAVIPCFPYAR	Prps2	(G3UXL2, 84, 95), (Q9D7G0, 84, 95), (Q9CS42, 84, 95), (Q8C5R8, 84, 95)	1
VTDATETTITISWR	Fn1	(A0A087WSN6, 1730, 1743), (A0A087WS56, 1820, 1833), (B7ZNJ1, 1730, 1743), (B9EHT6, 1730, 1743), (A0A087WR50, 1820, 1833), (P11276, 1911, 1924), (Q3UHL6, 1820, 1833)	7
VTDETTDSFK	Col12a1	(Q60847, 730, 739), (E9PX70, 730, 739)	2
VTDFGDKVEDPTFLNQLQSGVNR	Dync1h1	(Q9JHU4, 226, 248)	1
VTEACTYRPSALHSTENCLVYAHLPLDGFPSAAGTEALCR	Lama5	(Q61001, 1031, 1070)	1
VTEENRELVSELK	Thbs1	(Q80YQ1, 301, 313), (P35441, 300, 312)	1
VTEETVYTCTGHPLK	Rfc5	(Q9D0F6, 228, 242)	1
VTEGLVDVILYHQPDDK	Hnrnpr	(F7B5B5, 167, 183), (Q8VHM5, 268, 284)	1
VTELEAQLK	Numa1	(A0A1B0GT61, 666, 674), (E9Q7G0, 666, 674), (A0A1B0GSW3, 666, 674)	1
VTFHPTGDDR	Col12a1	(Q60847, 1118, 1127), (E9PX70, 1118, 1127)	1
VTFVNFTVTR	Dync1h1	(Q9JHU4, 3693, 3702), (F6ZX84, 232, 241)	1
VTGADVPMPYAK	Pdhb	(Q9D051, 324, 335)	1
VTGEADVEFATHEDAVAAMAK	Hnrnph2	(P70333, 326, 346)	1
VTGEADVEFATHEDAVAAMSK	Hnrnph1	(Q8C2Q7, 326, 346), (O35737, 326, 346)	1
VTGEVLDILSR	Flot1	(O08917, 392, 402), (G3UYU4, 344, 354)	2
VTGQFPWSSLR	Samm50	(Q8BGH2, 194, 204)	1
VTIAQGGVLPNIQAVLLPK	H2ax	(Q8R1M2, 100, 118), (Q64522, 100, 118), (C0HKE4, 100, 118), (Q8CGP7, 100, 118), (C0HKE1, 100, 118), (A0A0N4SV66, 100, 118), (Q64523, 100, 118), (C0HKE5, 100, 118), (C0HKE2, 100, 118), (Q8CGP6, 100, 118), (Q8CGP4, 100, 118), (P27661, 100, 118), (Q8BFU2, 100, 118), (Q8CGP5, 100, 118), (C0HKE9, 100, 118), (C0HKE3, 100, 118), (C0HKE6, 100, 118), (C0HKE8, 100, 118), (C0HKE7, 100, 118), (Q6GSS7, 100, 118)	51
VTIAQGGVLPNIQAVLLPKK	H2ax	(P27661, 100, 119), (Q8CGP5, 100, 119), (Q8CGP4, 100, 119), (C0HKE9, 100, 119), (C0HKE3, 100, 119), (C0HKE6, 100, 119), (C0HKE8, 100, 119), (C0HKE7, 100, 119), (Q6GSS7, 100, 119), (Q64522, 100, 119), (Q8R1M2, 100, 119), (C0HKE1, 100, 119), (Q8CGP7, 100, 119), (C0HKE4, 100, 119), (A0A0N4SV66, 100, 119), (C0HKE5, 100, 119), (C0HKE2, 100, 119), (Q64523, 100, 119), (Q8CGP6, 100, 119), (Q8BFU2, 100, 119)	1
VTIDPENNVISIWNNGK	Top2a	(Q01320, 105, 121)	2
VTIFVSR	Fbln7	(Q501P1, 430, 436)	1
VTIMGIYSIK	Mcm5	(P49718, 262, 271)	1
VTIMPKDIQLAR	H3c1	(P02301, 117, 128), (P84244, 117, 128), (P68433, 117, 128), (F8WI35, 116, 127), (A0A1W2P768, 162, 173), (P84228, 117, 128)	1
VTIMWTPPDSVVSGYR	Fn1	(B7ZNJ1, 921, 936), (Q3UHL6, 921, 936), (P11276, 921, 936), (A0A087WS56, 921, 936), (A0A087WSN6, 921, 936), (A0A087WR50, 921, 936), (B9EHT6, 921, 936)	8
VTIMWTPPDSVVSGYRVEVLPVSLPGEHGQR	Fn1	(A0A087WSN6, 921, 951), (B9EHT6, 921, 951), (A0A087WR50, 921, 951), (B7ZNJ1, 921, 951), (Q3UHL6, 921, 951), (P11276, 921, 951), (A0A087WS56, 921, 951)	2
VTIYEAMR	Plec	(Q9QXS1, 3512, 3519), (E9Q3W4, 3207, 3214), (A0A3B2W7J8, 1536, 1543)	1
VTLATLK	Npm1	(Q61937, 73, 79), (Q9DAY9, 73, 79), (Q5SQB0, 73, 79), (Q5SQB5, 73, 79)	2
VTLLEGDHVR	Csde1	(A0A0G2JF72, 177, 186), (Q91W50, 307, 316), (Q8JZN2, 276, 285)	1
VTLVQTLEIQR	Plec	(Q9QXS1, 2572, 2582), (E9Q3W4, 2267, 2277)	2
VTLYDPMSGILTSVQTK	Nedd4	(V9GWV8, 104, 120), (Q3V335, 104, 120), (P46935, 104, 120), (A0A571BEP7, 104, 120)	1
VTMQNLNDR	Krt10	(Q9Z320, 75, 83), (Q61781, 122, 130), (Q8VCW2, 76, 84), (P02535, 145, 153), (A2A513, 136, 144), (Q61414, 99, 107), (B1AQ77, 99, 107), (Q9Z2K1, 114, 122)	1
VTMTSEGGR	Hspg2	(B1B0C7, 452, 460), (Q05793, 452, 460), (E9PZ16, 452, 460)	2
VTNGAFTGEISPGMIK	Tpi1	(P17751, 119, 134)	2
VTNLLMLK	Ptbp1	(Q8CB58, 43, 50), (G3UXA6, 86, 93), (E9QMW9, 83, 90), (F7DCW4, 34, 41), (P17225, 83, 90), (F7C521, 88, 95), (Q8BGJ5, 83, 90), (Q922I7, 83, 90), (Q8BHD7, 55, 62), (G8JL74, 83, 90)	1
VTNRDIICQIAYAR	Rpl5	(D3YYV8, 4, 17), (P47962, 54, 67)	1
VTPTRTEIIILATR	Rps3	(D3YV43, 40, 53), (A0A140LI77, 40, 53), (P62908, 40, 53)	1
VTQLLER	Plec	(A2AJ26, 91, 97), (E9Q3W4, 1020, 1026), (P41234, 91, 97), (Q9QXS1, 1325, 1331), (A0A3B2W7J8, 476, 482)	1
VTQSNFAVGYK	Vdac1	(F2Z471, 163, 173), (Q60932, 176, 186)	1
VTSAYLQDIENAYKK	Ndufa10	(Q99LC3, 228, 242)	1
VTSEPQPGFLER	Tmem43	(Q9DBS1, 16, 27)	1
VTTTPKNGLGPSK	Fn1	(B9EHT6, 1572, 1584), (B7ZNJ1, 1572, 1584), (Q3UHL6, 1572, 1584), (P11276, 1663, 1675), (A0A087WSN6, 1572, 1584), (A0A087WS56, 1572, 1584), (A0A087WR50, 1572, 1584)	3
VTVAGLAGKDPVQCSR	Park7	(A2A813, 32, 47), (A2A815, 32, 47), (Q99LX0, 32, 47), (A2A816, 32, 47), (A2A817, 32, 47)	1
VTVLFAGQHIAK	Flna	(B7FAV1, 331, 342), (B7FAU9, 355, 366), (F6XC15, 343, 354), (Q8BTM8, 355, 366)	1
VTVLGHVQR	Pfkl	(P12382, 292, 300), (P47857, 292, 300)	1
VTVPLVR	Raly	(A2AU60, 133, 139), (A2AU61, 133, 139), (Q64012, 149, 155), (A2AU62, 149, 155)	1
VTVVDVNEAR	Ugdh	(D3YXP9, 31, 40), (O70475, 31, 40)	2
VTWAPPPSIELTNLLVR	Fn1	(A0A087WS56, 1283, 1299), (A0A087WSN6, 1283, 1299), (A0A087WR50, 1283, 1299), (B7ZNJ1, 1283, 1299), (B9EHT6, 1283, 1299), (Q3UHL6, 1283, 1299), (P11276, 1374, 1390)	17
VTWEPAPGEVK	Col12a1	(Q60847, 1104, 1114), (E9PX70, 1104, 1114)	1
VTYSSPEDGIR	Fn1	(A0A087WR50, 1662, 1672), (Q3UHL6, 1662, 1672), (P11276, 1753, 1763), (A0A087WS56, 1662, 1672)	2
VTYTPMAPGSYLISIK	Flna	(Q8BTM8, 2484, 2499), (B7FAU9, 2476, 2491), (B7FAV1, 2420, 2435)	1
VVAESLATHSGR	Ahctf1	(Q8CJF7, 1295, 1306)	1
VVAFSPVTELKK	Pfkl	(P12382, 715, 726)	1
VVCGMLGFPSQTSVNSHYYR	Loxl4	(Q924C6, 202, 221), (E9Q600, 202, 221)	1
VVDALGNAIDGK	Atp5f1a	(Q03265, 149, 160), (D3Z6F5, 99, 110)	1
VVDLLAPYAK	Atp5f1b	(P56480, 188, 197)	1
VVDLLVIK	Ndufa6	(Q9CQZ5, 80, 87)	1
VVDLMAYMASK	Gapdh	(A0A1D5RLD8, 321, 331), (A0A0A0MQF6, 347, 357), (P16858, 321, 331), (V9GX06, 171, 181), (S4R1W1, 321, 331)	1
VVDLMAYMASKE	Gapdh	(P16858, 321, 332), (A0A1D5RLD8, 321, 332), (V9GX06, 171, 182), (S4R1W1, 321, 332), (A0A0A0MQF6, 347, 358)	4
VVDPFSK	Rps3a	(P97351, 20, 26)	2
VVDPFSKK	Rps3a	(P97351, 20, 27)	1
VVEDIEYLK	Ndufa10	(Q99LC3, 268, 276)	1
VVEEEWQQIDR	Tmpo	(Q61033, 499, 509)	1
VVESLDVGPDR	Col6a3	(A0A087WS16, 443, 453), (E9PWQ3, 1050, 1060), (D3YWD1, 1050, 1060), (J3QQ16, 443, 453)	1
VVETSHYTVLGDAFK	Ddx58	(Q6Q899, 825, 839)	1
VVFEQTK	Tpi1	(H7BXC3, 60, 66), (P17751, 192, 198)	1
VVFGLFGK	Ppib	(P24369, 59, 66)	1
VVFTPSICK	Ltbp1	(A0A3Q4EGK3, 345, 353), (B1B1E2, 27, 35), (Q8CG19, 345, 353)	1
VVFTPTICK	Ltbp2	(E9QNQ3, 337, 345), (E9Q1D6, 337, 345), (O08999, 337, 345), (Q0VD84, 357, 365)	1
VVGCSCVVVK	Rps12	(F7AEH4, 107, 116), (P63323, 102, 111), (A0A1W2P7A1, 118, 127), (Q6ZWZ6, 102, 111)	2
VVGNMKPPKPTK	Ctcf	(Q61164, 244, 255)	1
VVGNPFDSR	Aldh2	(P47738, 348, 356), (A0A0G2JEU1, 348, 356)	1
VVGTPEVLR	Ehd2	(Q8BH64, 242, 250)	1
VVHCSDLGLTSVPNNIPFDTR	Aspn	(Q99MQ4, 77, 97)	1
VVHGLQETSGEVKPPSE		(Q80X32, 171, 187)	1
VVHIMDFQR	Matr3	(A0A494B9X1, 60, 68), (A0A494BAL7, 60, 68), (A0A494BAD4, 110, 118), (Q8K310, 398, 406), (A0A494BAZ7, 60, 68)	1
VVICHLPCMNGGQCSSR	Ltbp1	(Q8CG19, 391, 407), (A0A3Q4EGK3, 391, 407), (B1B1E2, 73, 89)	3
VVIHFTDGADGDMADLYR	Col6a3	(E9PWQ3, 1943, 1960), (J3QQ16, 1336, 1353), (A0A087WS16, 1336, 1353)	2
VVIMGAGKPAAVVLQTK	Ganab	(Q8BHN3, 891, 907)	1
VVIQPDIYPGNCWAFK	Sun1	(Q9D666, 785, 800)	1
VVIVDPETGK	Plec	(Q9QXS1, 4284, 4293), (E9Q3W4, 3979, 3988)	1
VVLAYEPVWAIGTGK	Tpi1	(H7BXC3, 78, 92), (P17751, 210, 224)	2
VVLIGGKPDR	Hnrnpk	(P61979, 191, 200), (A0A286YDM3, 191, 200), (H3BKI8, 164, 173), (H3BKD0, 167, 176), (H3BLL4, 122, 131), (B2M1R6, 167, 176), (H3BK96, 191, 200)	1
VVLIPYVLPR	Aacs	(Q9D2R0, 235, 244)	1
VVLLGEFMHPCEDDIVCK	Gar1	(D3YZ09, 80, 97), (Q9CY66, 80, 97)	2
VVLPCNLLR	Polr2a	(P08775, 976, 984), (A0A0R4J0V5, 976, 984)	1
VVLPMELPIR	Mtco2	(P00405, 141, 150)	2
VVLVLAGR	Rpl27	(P61358, 9, 16)	3
VVMALGDYMGASCHACIGGTNVR	Eif4a1	(P60843, 118, 140)	1
VVMYEGK	Thbs1	(Q80YQ1, 1123, 1129), (P35441, 1122, 1128)	1
VVNPLFEK	Rpl7a	(P12970, 26, 33)	1
VVNSTTGPGEHLR	Thbs1	(Q80YQ1, 1065, 1077), (P35441, 1064, 1076)	2
VVPGYGHAVLR	Cs	(Q9CZU6, 340, 350), (Q80X68, 340, 350)	1
VVQCSDLGLK	Bgn	(P28653, 73, 82)	1
VVQNDAYTAPVLPSSVR	Poldip3	(F6VR84, 168, 184), (Q8BG81, 229, 245), (Q3UDD3, 200, 216)	1
VVQVSAGDSHTAALTEDGR	Rcc1	(Q6PFB2, 133, 151), (Q8VE37, 120, 138)	1
VVSAEQSTEGSFSLR	Ltbp1	(A0A3Q4EGK3, 310, 324), (Q8CG19, 310, 324)	1
VVSAMVNCNDDQGVLLGR	Tgm2	(P21981, 222, 239)	3
VVSGSGTQEASILVTIQQTLSPSHSQSVVHPVR	Hspg2	(B1B0C7, 2496, 2528), (E9PZ16, 2502, 2534)	3
VVSLSEYR	Nop56	(F7CHQ7, 15, 22), (Q9D6Z1, 270, 277), (F6USW7, 86, 93)	1
VVSQYHELVVQAR	Immt	(E9Q800, 274, 286), (Q8CAQ8, 352, 364), (A0A0U1RP81, 309, 321), (E9QAY6, 274, 286)	3
VVSSVLQFGNISFK	Myh10	(Q61879, 348, 361), (Q5SV64, 358, 371), (Q3UH59, 385, 398)	2
VVSSVLQFGNISFKK	Myh10	(Q3UH59, 385, 399), (Q61879, 348, 362), (Q5SV64, 358, 372)	1
VVTNYNSAHDQNSNLLIEYFR	Tgm2	(P21981, 296, 316)	1
VVTPLSPPTNLHLEANPDTGVLTVSWER	Fn1	(A0A087WSN6, 1168, 1195), (A0A087WR50, 1168, 1195), (Q3UHL6, 1168, 1195), (B7ZNJ1, 1168, 1195), (P11276, 1168, 1195), (B9EHT6, 1168, 1195), (A0A087WS56, 1168, 1195)	1
VVVCDNGTGFVK	Actr2	(P61161, 7, 18)	1
VVVLGLLPR	Pafah1b3	(D3Z2X5, 133, 141), (Q61205, 133, 141), (D3Z7E6, 81, 89)	1
VVVSGLPPSGSWQDLK	Srsf1	(Q6PDM2, 122, 137), (F7AI47, 32, 47), (H7BX95, 122, 137), (F6QXN3, 25, 40)	1
VVVVVPNEEDWK	Hnrnpul2	(Q00PI9, 556, 567)	2
VVWVEELDKR	Ddx3x	(Q62095, 417, 426)	1
VVYWTDISEPSIGR	Nid1	(P10493, 988, 1001)	1
VWEQIDQMK	Dync1h1	(Q9JHU4, 1336, 1344)	1
VWLDPNETNEIANANSR	Rpl19	(P84099, 21, 37), (A2A547, 19, 35)	1
VWNLANCK	Rack1	(P68040, 175, 182)	2
VWQVTIGTR	Rack1	(P68040, 308, 316)	1
VWTSGQVEEYDLDADDINSR	Aqp1	(Q02013, 243, 262)	2
VWVTPDGTLIIHNLSLYDR	Igsf10	(Q3V1M1, 1767, 1785)	4
VWYHVCSNR	Ddx1	(Q91VR5, 625, 633)	1
VYCDFSTGETCIQAQPVNTPAK	Col1a2	(Q01149, 1198, 1219)	1
VYCNMETGQTCVFPTQPSVPQK	Col1a1	(P11087, 1277, 1298)	2
VYDPSTSSLSVR	Col12a1	(E9PX70, 1853, 1864), (Q60847, 1853, 1864)	1
VYEELLAIPVVR	Eprs1	(Q8CGC7, 1195, 1206)	1
VYEEVLNVTPNDGFAK	Asph	(A2AL85, 442, 457), (Q8BSY0, 458, 473), (Q8CBM2, 375, 390)	1
VYEGERPLTK	Hspa5	(P20029, 465, 474)	2
VYEGSILEADCDILIPAASEK	Glud1	(P26443, 365, 385), (F7CFA5, 67, 87)	2
VYGALMWALGK	Ehd2	(Q8BH64, 231, 241)	1
VYGTGSLALYEK	Atp5f1c	(A2AKV3, 43, 54), (A2AKV1, 43, 54), (A2AKV2, 43, 54), (A2AKV0, 43, 54), (Q91VR2, 67, 78), (Q8C2Q8, 43, 54), (A2AKU9, 67, 78)	2
VYHDPSTQEPVTYSQLQQR	Plec	(Q9QXS1, 3323, 3341), (E9Q3W4, 3018, 3036), (A0A3B2W7J8, 1347, 1365)	1
VYHEGLPEPLTLR	H2-D1	(P01897, 284, 296), (E9Q0G4, 313, 325), (E9PX63, 281, 293), (G3UZP7, 284, 296), (G3UXE9, 313, 325), (O19441, 281, 293), (P14426, 284, 296), (P01899, 284, 296), (F6TIX5, 242, 254), (A7VMS6, 285, 297), (Q05A75, 286, 298), (P06339, 280, 292), (P14432, 286, 298), (P01898, 284, 296), (P01896, 94, 106)	1
VYNVTQHAVGIIVNK	Rpl21	(Q9CQM8, 63, 77), (O09167, 63, 77)	3
VYNYNHLMPTR	Rpl27	(P61358, 73, 83)	3
VYSLFLDESR	Ruvbl2	(Q9WTM5, 428, 437)	1
VYTCTICSR	Zfp384	(D3YX49, 316, 324), (E9QAR1, 402, 410), (E9QAR6, 416, 424), (E9Q1A5, 432, 440), (E9QAR4, 371, 379)	1
VYVGNLGNNGNK	Srsf3	(P84104, 11, 22)	1
VYVGNLGNNGNKTELER	Srsf3	(P84104, 11, 27)	2
VYVGNLGTGAGK	Srsf7	(Q8BL97, 41, 52), (A0A3Q4EH04, 12, 23), (A0A3Q4L335, 12, 23), (A0A3Q4L393, 12, 23)	2
VYVGNLGTGAGKGELER	Srsf7	(A0A3Q4L393, 12, 28), (A0A3Q4L335, 12, 28), (A0A3Q4EH04, 12, 28), (Q8BL97, 41, 57)	2
WAIAQLNYADMLK	Dync1h1	(F6ZX84, 96, 108), (Q9JHU4, 3392, 3404)	1
WALAEVER	Lama5	(Q61001, 2315, 2322)	2
WCAEGGNLICCDFCHNAFCK	Atrx	(A0A0G2JFA5, 165, 184), (Q3UY26, 143, 162), (Q8C2S3, 181, 200), (F6RDB7, 181, 200), (A0A0G2JF42, 127, 146), (A6PWK7, 164, 183), (A6PWK8, 127, 146), (Q61687, 220, 239)	1
WCEYGLTFTEK	Vdac2	(D3YZT5, 75, 85), (Q60930, 75, 85), (G3UX26, 63, 73), (A0A286YCR8, 75, 85)	1
WCGTTQNYDADQK	Fn1	(P11276, 444, 456), (B7ZNJ1, 444, 456), (B9EHT6, 444, 456), (A0A087WS56, 444, 456), (Q3UHL6, 444, 456), (A0A087WSN6, 444, 456), (A0A087WQE0, 26, 38), (A0A087WR50, 444, 456)	7
WCHDNGVNYK	Fn1	(B9EHT6, 2133, 2142), (Q3UHL6, 2223, 2232), (A0A087WR50, 2248, 2257), (A0A087WSN6, 2158, 2167), (A0A087WS56, 2128, 2137), (B7ZNJ1, 2038, 2047), (P11276, 2339, 2348)	6
WDETKGEDNIDFMPTILSR	Mcm5	(P49718, 494, 512)	1
WDPAPGPVQQYR	Col12a1	(E9PX70, 1955, 1966), (Q60847, 1955, 1966)	1
WDPASGR	Col12a1	(E9PX70, 1774, 1780), (Q60847, 1774, 1780)	1
WDQSTFLGR	Sfxn3	(A0A494BB84, 14, 22), (Q3U4F0, 14, 22), (Q91V61, 14, 22)	1
WDTAFDHEK	Msh6	(P54276, 908, 916)	1
WFLDALEK	Cdc16	(Q8R349, 423, 430)	1
WFNGQPIHAELSPVTDFR	U2af1	(Q9D883, 133, 150), (A0A494B947, 45, 62), (G3UW94, 133, 150)	1
WFSTLWSPCSR	Adamtsl4	(Q80T21, 935, 945)	1
WFTGPWSECSSECGSGTQHR	Adamtsl4	(Q80T21, 875, 894)	1
WFYIDFGGLKPSGSEPTPK	Slc25a12	(Q8BH59, 603, 621)	1
WGEAGAEYVVESTGVFTTMEK	Gapdh	(P16858, 84, 104), (S4R1W1, 84, 104), (A0A1D5RLD8, 84, 104), (S4R257, 41, 61), (A0A0A0MQF6, 110, 130)	5
WGRDDIENIAR	Smarca5	(Q91ZW3, 858, 868)	1
WGTLTDCVVMR	Hnrnpa3	(Q8BG05, 57, 67), (Q5EBP8, 36, 46), (A2AL12, 57, 67), (P49312, 36, 46)	1
WGTLTDCVVMRDPQTK	Hnrnpa3	(Q8BG05, 57, 72), (A2AL12, 57, 72)	1
WGYSSTAIVR	Gaa	(A2AFL5, 81, 90), (P70699, 375, 384), (F6VEG4, 17, 26)	1
WHQVETTPLREEK	Mprip	(P97434, 638, 650), (Q5SWZ5, 602, 614), (F6RND9, 624, 636), (F6S5I0, 449, 461)	1
WISIMTER	Anxa2	(P07356, 212, 219), (B0V2N5, 145, 152)	2
WKCDPIDQCQDSETR	Fn1	(B7ZNJ1, 552, 566), (A0A087WS56, 552, 566), (A0A087WSN6, 552, 566), (P11276, 552, 566), (B9EHT6, 552, 566), (A0A087WR50, 552, 566), (Q3UHL6, 552, 566)	2
WKDSDEADLVLAK	Cbx3	(Q9DCC5, 141, 153), (P23198, 141, 153)	1
WKDTDEADLVLAK	Cbx5	(Q61686, 141, 153)	2
WKEATIPGHLNSYTIK	Fn1	(B7ZNJ1, 653, 668), (Q3UHL6, 653, 668), (B9EHT6, 653, 668), (A0A087WR50, 653, 668), (P11276, 653, 668), (A0A087WSN6, 653, 668), (A0A087WS56, 653, 668)	2
WLAPDGLIFPDR	Prmt1	(Q9JIF0, 183, 194), (A0A140LJF4, 46, 57), (A0A140LHF7, 20, 31), (A0A171KXD3, 130, 141)	1
WLDGSPVDYK	Colec12	(Q8K4Q8, 678, 687)	1
WLGILPLLHTCMQK	Rnf213	(E9Q555, 663, 676), (A0A171EBL2, 663, 676)	1
WLPSTSPVTGYR	Fn1	(A0A087WR50, 1560, 1571), (B7ZNJ1, 1560, 1571), (Q3UHL6, 1560, 1571), (P11276, 1651, 1662), (A0A087WS56, 1560, 1571), (A0A087WSN6, 1560, 1571), (B9EHT6, 1560, 1571)	4
WLPVQDLGTEDKK	Spcs1	(Q9D958, 135, 147), (A0A2I3BRW0, 76, 88)	1
WLSCETQLPVSFR	Snrnp200	(Q6P4T2, 1274, 1286)	1
WLSEWMQGNPDIIK	Igsf10	(Q3V1M1, 228, 241)	1
WLSSEIEETKPAK	Ndufa9	(Q9DC69, 360, 372), (A0A0R3P9C8, 356, 368)	1
WMEQEGPEYWER	H2-D1	(E9Q0G4, 103, 114), (P01899, 74, 85), (P14426, 74, 85), (G3UXW2, 91, 102), (P14431, 71, 82), (P79568, 71, 82), (G3UXE9, 103, 114), (A7VMS6, 75, 86), (G3UZP7, 74, 85), (E9PWT4, 71, 82), (Q4KN81, 71, 82), (L7N260, 71, 82), (O19441, 71, 82), (P01898, 74, 85), (E9QJR9, 71, 82), (V9GXI4, 71, 82), (E9PX63, 71, 82), (Q3TH01, 71, 82), (P01897, 74, 85), (P14430, 71, 82), (Q8HWB2, 99, 110), (A0A494BA33, 69, 80), (A0A494BAT0, 71, 82), (P14429, 71, 82), (P01901, 71, 82), (V9GXR0, 71, 82)	1
WMGGAELSDDGR	Prep	(Q9QUR6, 233, 244)	1
WNDNCPSWNTVDPEVR	Capn2	(O08529, 296, 311)	1
WNEEILFR	Nedd4	(V9GXK3, 20, 27), (V9GWV8, 130, 137), (P46935, 130, 137), (Q3V335, 130, 137), (A0A571BEP7, 130, 137)	1
WNLDELPK	Ddx5	(B1ARB9, 45, 52), (B1ARC0, 45, 52), (Q8BTS0, 45, 52), (Q61656, 45, 52), (S4R1E3, 45, 52), (S4R1I6, 45, 52)	1
WNTDNTLGTEIAIEDQICQGLK	Vdac2	(Q60930, 86, 107), (G3UX26, 74, 95), (A0A286YCR8, 86, 107), (D3YZT5, 86, 107)	1
WNTDNTLGTEISWENK	Vdac3	(J3QMG3, 75, 90), (Q60931, 74, 89)	1
WNTDNTLGTEITVEDQLAR	Vdac1	(F2Z471, 74, 92), (Q60932, 87, 105)	2
WPLTVPR	Olfm2	(A0A1L1SQX6, 1, 7)	1
WPQQVVQK	Hmga2	(Q6NSP9, 82, 89), (P52927, 82, 89)	1
WQAVLAQTDVR	Plec	(Q9QXS1, 1332, 1342), (A0A3B2W7J8, 483, 493), (E9Q3W4, 1027, 1037)	1
WQGEEVPR	Lima1	(Q9ERG0, 651, 658)	2
WQHDLFDSGFGGGAGVETGGK	Alyref	(O08583, 85, 105)	1
WQNNLLPSR	Rps15a	(F8WJ41, 88, 96), (P62245, 88, 96)	1
WQSQLGGLQGQDLSQVER	Lama5	(Q61001, 2661, 2678)	1
WRPVASDDIVPGDIVSIGR	Atp13a1	(Q9EPE9, 305, 323)	1
WRRPHETGGYMLECLCLGNGK	Fn1	(Q4KL80, 154, 174), (B7ZNJ1, 154, 174), (P11276, 154, 174), (A0A087WS56, 154, 174), (A0A087WQW8, 65, 85), (A0A087WR50, 154, 174), (A0A087WSN6, 154, 174), (B9EHT6, 154, 174), (Q3UHL6, 154, 174)	7
WSEPNEEELVK	Fen1	(Q91Z50, 297, 307), (P39749, 295, 305)	1
WSNFDPTGLER	Atad3	(H3BKI6, 45, 55), (Q925I1, 45, 55), (V9GWS5, 20, 30)	1
WSRPQAPITGYR	Fn1	(B7ZNJ1, 829, 840), (P11276, 829, 840), (A0A087WSN6, 829, 840), (A0A087WS56, 829, 840), (A0A087WR50, 829, 840), (Q3UHL6, 829, 840), (B9EHT6, 829, 840)	6
WTELDAR	Emilin2	(A0A3B2W4E4, 454, 460), (A0A3B2WB50, 373, 379), (Q8K482, 454, 460), (Q3TDP9, 454, 460)	1
WTELLPLIQQYEVVR	Rnh1	(A0A1B0GRY7, 14, 28), (Q91VI7, 14, 28), (A0A1B0GRG4, 14, 28), (A0A1B0GSG5, 50, 64)	3
WTEVNLGEK	Igsf10	(Q3V1M1, 1920, 1928)	1
WTEYGLTFTEK	Vdac1	(F2Z471, 63, 73), (Q60932, 76, 86)	1
WTPLNSSTIIGYR	Fn1	(P11276, 1285, 1297)	3
WTQLGAFYPFMR	Gaa	(F6R5R5, 137, 148), (P70699, 660, 671)	1
WTTPGGLVIDRPQVGGK	Igsf10	(Q3V1M1, 2436, 2452)	1
WVGVILDEAK	Dctn1	(O08788, 56, 65), (D3Z2M9, 39, 48), (D3YYG9, 39, 48), (E9Q3M3, 39, 48), (E9Q586, 39, 48)	1
WVPPLIGEMYGLR	Ndufa13	(Q9ERS2, 115, 127)	2
WVTYFNKPDIDAWELRK	Cox5a	(P12787, 51, 67)	1
WWQSPPLSR	Lama5	(Q61001, 131, 139)	1
YAAGHTVHLSSCR	Fbln2	(P37889, 144, 156)	2
YADLTEDQLPSCESLK	Pgam1	(Q9DBJ1, 141, 156)	1
YADVVTTTTHK	Shmt2	(Q9CZN7, 269, 279)	2
YAICSALAASALPALVMSK	Rpl4	(Q9D8E6, 121, 139)	1
YALSNSIGPVR	Nid1	(P10493, 648, 658)	1
YALTGDEVK	Rps4x	(V9GWY0, 53, 61), (P62702, 53, 61)	1
YALTGDEVKK	Rps4x	(V9GWY0, 53, 62), (P62702, 53, 62)	1
YALYDASFETK	Dstn	(Q9R0P5, 81, 91)	1
YALYDATYETK	Cfl1	(P45591, 81, 91), (P18760, 81, 91), (A0A494B9A7, 81, 91), (F8WGL3, 81, 91)	1
YAMVYGYNAAYNR	Mgp	(P19788, 81, 93)	1
YAPISGGDHAEIDVPK	Tnc	(Q80YX1, 926, 941)	1
YAPLADVK	Tmpo	(Q61029, 392, 399)	1
YAQTQHAYPGSR	Nid2	(O88322, 973, 984), (A0A286YCQ5, 708, 719)	2
YATALYSAASK	Atp5po	(Q9DB20, 40, 50), (A0A338P776, 42, 52), (F6XVM5, 37, 47)	1
YAVGEECDFEVGK	Baz1b	(Q9Z277, 113, 125)	1
YCDAVFHER	Ctcf	(Q61164, 470, 478)	1
YCDHENAAFK	Tor1aip1	(Q921T2, 506, 515), (Q8BYU6, 412, 421), (E9PWW2, 302, 311)	1
YCQEQDMCCR	Tinagl1	(Q99JR5, 45, 54), (H3BJ97, 45, 54), (H3BKM8, 45, 54)	1
YDAFGEDSSSAMGIENR	Nop58	(A0A0A0MQ76, 371, 387), (Q6DFW4, 371, 387), (A0A087WP00, 83, 99)	1
YDALEVFAGSGTSGQR	Pcolce	(D3YUE2, 90, 105), (Q61398, 90, 105), (D3YWH0, 8, 23), (A0A0G2JE29, 49, 64), (D3YZE3, 72, 87)	1
YDDEECTLPIAGR	Fbn1	(Q61554, 963, 975)	2
YDDYPEHGVDIVK	Uhrf1	(Q8VDF2, 183, 195)	1
YDFTSSR	Tecr	(G3UWE1, 101, 107), (A0A5F8MQC8, 150, 156), (A0A5F8MPU6, 135, 141), (A0A1D5RLH3, 72, 78), (Q52L67, 170, 176), (Q9CY27, 116, 122)	1
YDGIILPGK	Rpl11	(Q9CXW4, 169, 177)	1
YDLSPITVK	Ergic1	(F6SLP4, 140, 148), (A0A494BAW5, 140, 148), (Q9DC16, 232, 240), (A0A494BAK4, 189, 197)	1
YDSVSVFNGAVSDDSK	Pcolce	(Q61398, 213, 228), (D3YZE3, 195, 210), (D3YUE2, 238, 253)	1
YECNCPPDFQLNPTGVGCVDNR	Fbn2	(Q61555, 1546, 1567)	1
YEDGMTVGVVR	Fbln1	(Q08879, 652, 662)	1
YEDGNHEDGSKPTEFPGK	Mki67	(E9PVX6, 96, 113), (A0A1B0GQV9, 1, 18)	1
YEFEQGLSEK	Immt	(E9QAY6, 427, 436), (E9Q800, 427, 436), (Q8CAQ8, 505, 514), (A0A0U1RQ14, 3, 12)	1
YEGFFGLYR	Slc25a12	(Q8BH59, 381, 389), (Q9QXX4, 384, 392)	1
YEGFFSLWK	Slc25a11	(Q9CR62, 271, 279)	1
YEILTPNAIPK	Myh10	(K3W4R2, 748, 758), (Q5SV64, 758, 768), (A0A140LI60, 427, 437), (Q61879, 727, 737), (Q3UH59, 764, 774), (Q6URW6, 748, 758)	1
YEILTPNSIPK	Myh9	(Q8VDD5, 720, 730)	1
YEINSLIR	Vcan	(E9QMK3, 573, 580), (Q62059, 3276, 3283), (E9PYH0, 3272, 3279), (F7B603, 85, 92), (G3XA35, 2312, 2319), (E9QMK2, 1533, 1540)	1
YEKPGSPPR	Fn1	(A0A087WS56, 1935, 1943), (A0A087WR50, 1935, 1943), (Q3UHL6, 1935, 1943), (A0A087WSN6, 1845, 1853), (B9EHT6, 1845, 1853), (A0A087WS99, 91, 99), (B7ZNJ1, 1845, 1853), (P11276, 2026, 2034)	1
YELGSGLAVLR	Hspg2	(Q05793, 3309, 3319), (B1B0C7, 3977, 3987), (E9PZ16, 3985, 3995)	2
YEVSVYALK	Fn1	(P11276, 1877, 1885), (A0A087WS56, 1786, 1794), (Q3UHL6, 1786, 1794), (A0A087WSN6, 1696, 1704), (B9EHT6, 1696, 1704), (A0A087WR50, 1786, 1794), (B7ZNJ1, 1696, 1704), (A0A087WSU6, 27, 35)	4
YFAYDCESSFPGISTGPMK	Lamb1	(P02469, 164, 182), (E9QN70, 212, 230)	1
YFDLGLPNR	Idh2	(D6RIL6, 80, 88), (P54071, 80, 88), (A0A0U1RP68, 2, 10)	1
YFEEIQR	Ncoa5	(B7ZC24, 183, 189), (Q91W39, 183, 189)	1
YFETAVSRPGLEEPR	H2-D1	(G3UZP7, 30, 44), (P01899, 30, 44)	2
YFGPNLLNTVK	Polr2g	(P62488, 16, 26)	1
YFLVGAGAIGCELLK	Uba1	(Q02053, 470, 484), (P31254, 469, 483)	1
YFPAGNIVNQGFFEENVPPPKK	Glipr2	(B1AWD6, 61, 82), (Q9CYL5, 132, 153)	1
YFPTQALNFAFK	Slc25a4	(P48962, 80, 91), (Q3V132, 93, 104), (P51881, 80, 91)	1
YFQVGTIVDNPADFYHSR	Dnttip2	(Q8R2M2, 688, 705)	1
YFSLPFCVGSK	Tm9sf3	(A0A498WGK6, 57, 67), (Q9ET30, 57, 67)	1
YGASLRK	Rpl37a	(P61514, 17, 23)	2
YGCCPMPNAICCSDHLHCCPQDTVCDLIQSK	Grn	(Q3U9N4, 240, 270), (P28798, 227, 257)	1
YGDGGSSFQSTTGHCVHMR	Hnrnph2	(P70333, 275, 293)	2
YGDGGSTFQSTTGHCVHMR	Hnrnph1	(Q8C2Q7, 275, 293), (O35737, 275, 293)	2
YGDSEFTVQSTTGHCVHMR	Hnrnpf	(Q9Z2X1, 275, 293)	1
YGEDGLAGESVEFQNLATLKPSNK	Polr2a	(A0A0R4J0V5, 890, 913), (P08775, 890, 913)	1
YGEYFPGTGDLR	Hdac2	(P70288, 201, 212), (A0A0R4J008, 201, 212), (O09106, 200, 211), (Q8BQ10, 201, 212)	2
YGFIEGNVVIPR	Cd44	(A2APM3, 82, 93), (E9QKM8, 82, 93), (P15379, 80, 91), (A2APM2, 82, 93), (A2APM4, 82, 93), (A2APM1, 82, 93), (Q3U8S1, 82, 93), (A2APM5, 82, 93), (Q80X37, 82, 93)	1
YGGLHFSDQVEVFSPPGSDR	Col6a2	(D3Z7D5, 110, 129), (Q02788, 110, 129)	6
YGGQPVPNFPSK	Flna	(Q8BTM8, 1234, 1245), (B7FAV1, 1210, 1221), (B7FAU9, 1234, 1245)	1
YGKIETIEVMEDR	Hnrnpa3	(Q8BG05, 148, 160), (A2AL12, 148, 160)	1
YGLLAAILGDK	Ndufa10	(Q99LC3, 37, 47)	1
YGPIADVSIVYDQQSR	Tra2b	(P62996, 140, 155), (F8WJG3, 40, 55)	1
YGPLSGVNVVYDQR	Tra2a	(Q6PFR5, 139, 152), (A0A0N4SVC2, 139, 152), (E9QP00, 139, 152)	1
YGPQYGHPPPPPPPPDYGPHADSPVLMVYGLDQSK	Hnrnpl	(G5E924, 384, 418), (Q8R081, 355, 389), (G3UY38, 225, 259)	1
YGQEQGTAPFQVSNHTGR	Ltbp1	(Q8CG19, 325, 342), (A0A3Q4EGK3, 325, 342)	1
YGSVIQLLHMK	Itpr3	(P70227, 117, 127)	1
YGTCPHGGYGLGLER	NARS1	(A0A498WGK2, 517, 531), (A0A494BAX5, 456, 470), (Q8BP47, 518, 532)	1
YGVFPLR	Top2a	(Q64511, 489, 495), (Q01320, 479, 485)	1
YGVNPGPIVGTTR	Tmpo	(Q61029, 125, 137), (Q61033, 125, 137)	1
YHDMPDVIDFLVLR	Phip	(Q8VDD9, 1041, 1054), (A0A3B2WB73, 490, 503), (F8VQ93, 1041, 1054), (Q921C3, 1043, 1056)	1
YHGHSMSDPGVSYR	Pdha1	(P35486, 288, 301)	1
YHPGYFGK	Rpl27a	(P14115, 47, 54)	2
YHSDFSR	Safb	(S4R1M2, 757, 763), (D3YXK2, 757, 763)	1
YHSLAPMYYR	Rab5c	(Q8C266, 82, 91), (P61021, 81, 90), (Q9CQD1, 81, 90), (P35278, 82, 91)	1
YHTINGHNAEVR	Hnrnpa2b1	(A0A0N4SUM2, 72, 83), (O88569, 173, 184)	3
YHTINGHNAEVRK	Hnrnpa2b1	(O88569, 173, 185), (A0A0N4SUM2, 72, 84)	1
YHTINGHNCEVK	Hnrnpa3	(Q8BG05, 187, 198), (A2AL13, 2, 13), (A2AL12, 187, 198)	2
YHTSQSGDEMTSLSEYVSR	Hsp90ab1	(P11499, 456, 474), (E9Q0C3, 94, 112)	1
YHTVNGHNCEVR	Hnrnpa1	(P49312, 166, 177), (V9GXF8, 30, 41), (Q5EBP8, 166, 177)	1
YHVPVVVVPEGSTSDTQEQAILR	Rpn2	(Q9DBG6, 266, 288), (A2ACG7, 234, 256)	1
YIDQEELNK	Hsp90ab1	(E9Q3D6, 62, 70), (P11499, 275, 283), (P07901, 284, 292)	1
YIEACAR	Ugdh	(O70475, 107, 113), (D3YXP9, 107, 113)	1
YIFTMLSPLAR	Top2a	(Q01320, 803, 813)	1
YIFTMLSSLAR	Top2b	(Q64511, 813, 823)	1
YIGYVIR	Col6a3	(A0A087WS16, 2030, 2036), (E9PWQ3, 2637, 2643), (J3QQ16, 2030, 2036)	2
YIMLNPSSR	Top1	(Q04750, 427, 435)	1
YIPVQQGPVGVNVTYGGDHIPK	Flna	(Q8BTM8, 936, 957), (B7FAV1, 912, 933), (B7FAU9, 936, 957)	1
YIQELWR	Rpl15	(B8JKK2, 5, 11), (Q9CZM2, 5, 11)	2
YISVGYVDNK	H2-D1	(P01897, 45, 54), (G3UZP7, 45, 54), (P01899, 45, 54)	1
YITDWQNVFR	Pdcd6	(P12815, 90, 99)	1
YITPDQLADLYK	Eno1	(Q6PHC1, 201, 212), (P17182, 269, 280)	1
YIVFVEGYPLTISGK	Acsf2	(Q8VCW8, 584, 598)	1
YIVLESDFTNNVVR	Loxl1	(P97873, 573, 586), (A0A0R4J0Q4, 573, 586)	1
YIVNVYQISEEGK	Fn1	(A0A087WSN6, 784, 796), (B9EHT6, 784, 796), (A0A087WR50, 784, 796), (Q3UHL6, 784, 796), (B7ZNJ1, 784, 796), (A0A087WS56, 784, 796), (P11276, 784, 796)	5
YIVTQYSLRPR	Lbr	(Q3U9G9, 170, 180)	1
YKEEYAVLISEAQAIK	Dync1h1	(F6ZX84, 148, 163), (Q9JHU4, 3444, 3459)	1
YKPAPLATLPSTLDPAEYDVSPETR	Ndufb4	(Q9CQC7, 5, 29)	1
YKPLDLRPK	Rpl35	(Q6ZWV7, 77, 85)	1
YLAEVACGDDRK	Ywhaq	(P68254, 127, 138)	1
YLAFLRK	Rpl13a	(A0A1B0GSB2, 53, 59), (A0A1B0GSJ2, 49, 55), (A0A1B0GT00, 49, 55), (P19253, 53, 59), (A0A1B0GTA1, 27, 33), (A0A1B0GS68, 296, 302), (A0A1B0GRH1, 53, 59), (A0A1B0GSC2, 53, 59), (A0A1B0GSQ6, 49, 55)	1
YLAIAPPIIK	Ddb1	(Q3U1J4, 244, 253), (A0A494BAF6, 256, 265)	1
YLAPSGPSGTLK	Fscn1	(Q61553, 229, 240), (A0A0G2JDU7, 68, 79)	1
YLCQNGR	Fbn1	(Q61554, 459, 465)	1
YLDLGAYYSAR	Ndufb10	(Q9DCS9, 142, 152)	1
YLDLILNDFVR	Kars1	(Q99MN1, 228, 238), (Q8R2P8, 257, 267)	1
YLELFLLAK	Mybbp1a	(Q7TPV4, 211, 219)	1
YLGLMENLR	Myo1c	(Q9WTI7, 647, 655)	1
YLIANATNPESK	Ywhaq	(P68254, 103, 114)	1
YLITATLTPER	Emilin2	(Q8K482, 972, 982), (A0A3B2WD46, 106, 116), (A0A3B2WB50, 891, 901), (Q3TDP9, 971, 981), (A0A3B2W4E4, 961, 971)	1
YLIVVTDGHPLEGYK	Col6a1	(Q04857, 150, 164)	1
YLIVVTDGHPLEGYKEPCGGLEDAVNEAK	Col6a1	(Q04857, 150, 178)	1
YLLADCNEAFIK	Rad21	(Q61550, 72, 83), (A0A2I3BS25, 72, 83)	1
YLLSAVLTGHR	Emilin1	(Q99K41, 915, 925)	2
YLNQDYETLR	Capn2	(O08529, 26, 35)	1
YLPELMAEK	Khdrbs1	(A0A087WSL3, 5, 13), (Q60749, 102, 110), (A0A2R8VJR4, 4, 12), (Q9WU01, 5, 13), (Q9R226, 4, 12), (A0A087WR32, 5, 13)	1
YLQTLTTIAAEK	Stom	(P54116, 251, 262)	1
YLRPPNTSLFVR	Srsf10	(Q9R0U0, 3, 14), (Q3TFP0, 3, 14)	3
YLSEVASGENK	Ywhab	(A2A5N1, 129, 139), (Q9CQV8, 129, 139)	1
YLSNAYAR	Clic1	(Q9Z1Q5, 208, 215)	1
YLSNQASALVFFSR	Naga	(Q9QWR8, 329, 342)	1
YLTVAAIFR	Tubb2b	(Q9CWF2, 309, 317), (Q7TMM9, 309, 317)	1
YLTVAAVFR	Tubb5	(P68372, 309, 317), (Q9D6F9, 309, 317), (P99024, 309, 317)	3
YLTVATVFR	Tubb6	(Q922F4, 309, 317), (Q9ERD7, 309, 317)	1
YLVIDEAHR	Smarca5	(Q91ZW3, 302, 310), (Q6PGB8, 310, 318), (F6Z6F4, 305, 313), (Q8BS67, 305, 313)	1
YLVLDEADR	Ddx5	(Q8BTS0, 243, 251), (Q3V086, 440, 448), (Q61656, 243, 251), (Q501J6, 241, 249), (Q61496, 414, 422), (P16381, 341, 349), (S4R1I6, 243, 251), (Q62095, 341, 349), (Q3TU25, 241, 249), (Q62167, 342, 350), (Q3U741, 241, 249)	1
YLYGTGAVAGVYLPGSR	Plec	(Q9QXS1, 3828, 3844), (E9Q3W4, 3523, 3539)	1
YLYSGQTLDTLGGK	Tgfbi	(P82198, 447, 460), (Q3UXJ2, 447, 460)	2
YLYSGQTLDTLGGKK	Tgfbi	(Q3UXJ2, 447, 461), (P82198, 447, 461)	3
YLYTLVITDK	Rpl38	(Q9JJI8, 40, 49)	3
YMACCLLYR	Tuba1b	(P68373, 311, 319), (P68368, 311, 319), (A0A0A0MQA5, 340, 348), (P05213, 311, 319), (Q3UX10, 318, 326), (P68369, 311, 319)	3
YMDLLWR	Nup155	(A0A2R8VHH1, 1076, 1082), (Q99P88, 1076, 1082)	1
YMDVQFDFK	Myo1c	(Q9WTI7, 200, 208)	1
YMPQNPCIIATK	Rbbp4	(Q60972, 131, 142)	1
YMSITSER	Efemp2	(F6Z1C2, 99, 106), (G5E8D6, 365, 372), (Q9WVJ9, 346, 353), (A0A494BAR1, 307, 314), (A0A494BBF0, 358, 365), (E9Q3N9, 305, 312), (E9Q3F3, 236, 243)	1
YMTLNPSTK	Baz1b	(Q9Z277, 297, 305)	2
YNAYCCPGWK	Fbn1	(Q61554, 62, 71)	1
YNGLIHR	Rpl28	(P41105, 39, 45)	2
YNILGTNTIMDK	Hnrnpu	(Q8VEK3, 500, 511)	1
YNLEELYQAVENLCSHK	Cul4a	(E9PXY1, 217, 233), (J3QJX0, 217, 233), (Q3TCH7, 80, 96), (A2A432, 291, 307), (E9PXT5, 80, 96)	1
YNLGLDLR	Glud1	(P26443, 527, 534)	1
YNPTWHCIVGR	Dynll1	(Q80ZS7, 49, 59), (P63168, 49, 59), (Q9D0M5, 49, 59)	1
YNVLGAETVLTQMR	Hnrnpul2	(Q00PI9, 478, 491)	2
YNVPLNR	Lima1	(Q9ERG0, 189, 195)	2
YPEGSPEER	Tgm2	(P21981, 444, 452)	1
YPGAYYIFQIK	Fbln5	(Q9WVH9, 373, 383), (A0A1Y7VJW9, 386, 396)	1
YPIEHGIITNWDDMEK	Actc1	(A0A494B9T3, 70, 85), (P62737, 70, 85), (P68134, 70, 85), (A0A1D5RM20, 70, 85), (P63268, 69, 84), (D3YZY0, 69, 84), (D3Z2K3, 69, 84), (P68033, 70, 85)	9
YPIEHGIVTNWDDMEK	Actg1	(P60710, 68, 83), (P63260, 68, 83), (G3UYG0, 68, 83), (E9Q5F4, 68, 83), (E9Q606, 71, 86), (G3UZ07, 125, 140)	1
YPMAVGLNK	Rpl36	(P47964, 4, 12), (Q6ZWZ4, 4, 12)	1
YPSLGLER	Hp1bp3	(Q3TEA8, 192, 199), (A2AM62, 141, 148), (Z4YKA3, 154, 161), (A2AM63, 154, 161), (Z4YKB8, 192, 199), (A2AM65, 28, 35)	1
YPSPFFVFGEK	Dhx9	(A0A087WPL5, 1039, 1049), (E9QNN1, 1040, 1050), (O70133, 1039, 1049)	1
YPVPENWLHK	Fen1	(Q91Z50, 267, 276), (P39749, 265, 274)	1
YPVSSIEAAR	Tmpo	(Q61033, 518, 527)	1
YPYWPHQPIENL	Atp5pd	(Q9DCX2, 149, 160)	2
YQAAQQLQTLEQQSISLQQDTER	Lama5	(Q61001, 2228, 2250)	1
YQAVTATLEEK	Rpl13a	(A0A1B0GS68, 391, 401), (A0A1B0GQW6, 34, 44), (P19253, 148, 158), (A0A1B0GSF0, 76, 86), (A0A1B0GSQ6, 155, 165), (A0A1B0GTA1, 122, 132)	1
YQCACNPGYHPTHDR	Fbn1	(Q61554, 1179, 1193)	3
YQCYCYGR	Fn1	(B9EHT6, 584, 591), (B7ZNJ1, 584, 591), (Q3UHL6, 584, 591), (A0A087WS56, 584, 591), (A0A087WSN6, 584, 591), (A0A087WR50, 584, 591), (P11276, 584, 591)	5
YQEITHSIYLAR	Baz1b	(Q9Z277, 1024, 1035)	1
YQLDPTASISAK	Vdac2	(G3UX26, 224, 235), (Q60930, 236, 247)	1
YQVDPDACFSAK	Vdac1	(Q60932, 237, 248)	1
YRITYQPSTGEGNEQTITVGGR	Col12a1	(E9PX70, 1784, 1805), (Q60847, 1784, 1805)	1
YRLNYSLPTGQSMEVQLPK	Tnc	(Q80YX1, 1014, 1032)	1
YRNPVSQCMR	Tardbp	(Q6VYI5, 42, 51), (Q921F2, 42, 51), (A0A087WP57, 42, 51), (A0A087WSE4, 42, 51), (Q6VYI4, 42, 51), (Q8BLD4, 42, 51), (A0A087WRZ5, 42, 51), (Q8R0B4, 42, 51), (A0A087WR97, 42, 51)	1
YRPGTVALR	H3c1	(F8WI35, 41, 49), (P84244, 41, 49), (E0CYR7, 41, 49), (P68433, 41, 49), (A0A1W2P768, 86, 94), (P84228, 41, 49), (E0CZ27, 41, 49), (P02301, 41, 49), (E0CYN1, 41, 49)	36
YRVPDVLVADPPTAR	Ganab	(Q8BHN3, 112, 126)	1
YRVTYSSPEDGIR	Fn1	(Q3UHL6, 1660, 1672), (A0A087WR50, 1660, 1672), (P11276, 1751, 1763), (A0A087WS56, 1660, 1672)	2
YSDIEPSTEGEVIFR	Lamb1	(P02469, 193, 207), (E9QN70, 241, 255)	1
YSDMIVAAIQAEK	H1-0	(P10922, 27, 39)	3
YSELTTLTSQYIK	Plec	(Q9QXS1, 1467, 1479), (A0A3B2W7J8, 618, 630), (E9Q3W4, 1162, 1174)	2
YSFCTDHAVLVQTR	Fn1	(A0A087WR50, 397, 410), (A0A087WSN6, 397, 410), (B7ZNJ1, 397, 410), (Q3UHL6, 397, 410), (P11276, 397, 410), (B9EHT6, 397, 410), (A0A087WS56, 397, 410)	8
YSGCLTESNLIK	Tgm2	(P21981, 549, 560)	1
YSGPEDDAAISLAFSK	Top2a	(Q01320, 638, 653)	2
YSGSYNDYLR	Rbm14	(Q8C2Q3, 647, 656)	1
YSIMHPGTHVWPHTGPTNCR	Asph	(Q8BSY0, 649, 668), (Q8CBM2, 566, 585), (A2AL85, 633, 652)	1
YSLDPENPTK	Rpl17	(Q9CPR4, 3, 12), (Q6ZWZ7, 3, 12)	3
YSLEPVAAELK	Pgk1	(S4R2M7, 75, 85), (P09411, 75, 85)	1
YSLKPNDQILAEDK	Adk	(P55264, 46, 59), (A0A286YCD7, 44, 57), (A0A286YCN3, 37, 50)	1
YSLQAMNK	Mybbp1a	(Q7TPV4, 116, 123)	1
YSQFINFPIYVWSSK	Hsp90b1	(P08113, 270, 284)	1
YSQLVVETIR	H1f10	(Q80ZM5, 46, 55)	1
YSQLVVETIRK	H1f10	(Q80ZM5, 46, 56)	1
YSQTGNYELAVALSR	Ddost	(O54734, 267, 281)	1
YSQVLANGLDNK	Rps18	(A0A1Y7VKY1, 94, 105), (P62270, 94, 105), (F6YVP7, 94, 105)	1
YSSVYGASVSDEDLK	Chchd3	(S4R238, 48, 62), (D3Z0L4, 48, 62), (Q9CRB9, 48, 62), (Q9D9P1, 48, 62)	1
YSTDVSVDEVK	Glud1	(P26443, 151, 161)	2
YSVDIPLDK	Rpl27	(P61358, 84, 92), (A2A4Q0, 35, 43)	3
YSVQLLTPANLLAK	Ruvbl1	(P60122, 404, 417)	1
YSYNTEWR	Tmem43	(Q9DBS1, 144, 151)	1
YSYVCPDLVK	Actr3	(Q99JY9, 230, 239)	1
YTALVDQEEK	Atp5pd	(Q9DCX2, 85, 94), (B1ASE2, 85, 94)	2
YTCICYEGYK	Ltbp1	(B1B1E2, 569, 578), (A0A3Q4EGK3, 888, 897), (Q8CG19, 887, 896)	2
YTCSFCGK	Rpl37a	(P61514, 36, 43), (A0A1D5RL86, 7, 14)	1
YTGHHAYASGCTISPY	Lox	(P28301, 395, 410)	1
YTGNTYK	Fn1	(B9EHT6, 101, 107), (A0A087WS56, 101, 107), (A0A087WR50, 101, 107), (P11276, 101, 107), (A0A087WSN6, 101, 107), (B7ZNJ1, 101, 107), (Q3UHL6, 101, 107), (Q4KL80, 101, 107)	2
YTLFHNGTLYFNK	Igsf10	(Q3V1M1, 2066, 2078)	1
YTRPGLPTFSQEVLHK	Znf512	(A0A0J9YTU9, 325, 340), (Q69Z99, 381, 396)	1
YTVQDESHSEWVSCVR	Rack1	(P68040, 139, 154)	1
YVASYLLAALGGNSSPSAK	Rplp2	(A0A5F8MPY2, 2, 20), (P99027, 2, 20)	2
YVCVAQNPSGDDTK	Igsf10	(Q3V1M1, 2181, 2194)	1
YVENPSLVLNCER	Nup155	(A0A2R8VHH1, 1333, 1345), (Q99P88, 1333, 1345)	1
YVGWTLHDR	Stag1	(D6REF2, 333, 341), (Q9D3E6, 333, 341), (F8WHU7, 333, 341)	1
YVIYIER	Rpl26	(B1ARA3, 77, 83), (B1ARA5, 75, 81), (P61255, 77, 83)	2
YVLENHPGANSNYQMHLLK	Hp1bp3	(Z4YKB8, 366, 384), (Q3TEA8, 366, 384), (A2AM65, 202, 220), (Z4YKA3, 328, 346)	1
YVPQQDALEDR	Farp1	(E9Q805, 184, 194), (F8VPU2, 184, 194)	1
YVSQYYPK	Hp1bp3	(Z4YKB8, 283, 290), (A2AM65, 119, 126), (Z4YKA3, 245, 252), (Q3TEA8, 283, 290)	2
YVSSLTEEISR	Lman1	(Q9D0F3, 369, 379)	1
YVVVTGITPTPLGEGK	Mthfd1	(Q922D8, 370, 385), (A0A1W2P733, 190, 205)	1
YVYDSAFHPDTGEK	Sfxn3	(A0A494BB84, 71, 84), (Q91V61, 71, 84), (Q3U4F0, 71, 84)	1
YWEAFLPEAK	Snx2	(Q6NZD2, 508, 517), (Q9WV80, 509, 518), (Q9CWK8, 506, 515)	1
YWEIQPATFR	Aspn	(Q99MQ4, 348, 357)	1
YWLCAATGPSIK	Rack1	(P68040, 245, 256)	2
YWQQVIDMNDYQR	Ugdh	(O70475, 298, 310)	1
YWTLTATGGVQSTASTK	Fscn1	(Q61553, 313, 329), (A0A0G2JDU7, 152, 168), (F7BDR1, 61, 77)	1
YYAGWADK	Aldh2	(A0A0G2JEU1, 149, 156), (D3YYF3, 148, 155), (P47738, 149, 156), (A0A0G2JFQ0, 48, 55), (Q62148, 148, 155)	1
YYDVMSDEEIER	P4ha2	(Q60716, 342, 353), (Q5SX75, 342, 353)	1
YYNCDVLPFMEIGSVAHK	Wls	(Q6DID7, 175, 192)	1
YYVTIIDAPGHR	Eef1a1	(D3YZ68, 84, 95), (D3Z3I8, 84, 95), (P10126, 84, 95)	2
YYVTIIDAPGHRDFIK	Eef1a1	(D3Z3I8, 84, 99), (P10126, 84, 99), (D3YZ68, 84, 99)	2

### Sheet: PSM_GFP_240C
Identified sequences	Gene Symbol	Start and end positions of the peptide in each matched protein	Spectra Count
AAAAAAAAQMHTKNGGGGSR	Soga3	(A0A1L1SUV1, 42, 61), (Q6NZL0, 267, 286)	1
AAAITSDLLESLGR	Postn	(Q62009, 253, 266)	3
AAANEQLTR	Chchd3	(Q9D9P1, 95, 103), (Q9CRB9, 95, 103), (D3Z0L4, 95, 103)	1
AAASEGVQVK	Mecp2	(Q9Z2D6, 200, 209)	1
AADEDELK	Col6a3	(A0A087WS16, 177, 184), (E9PWQ3, 584, 591), (J3QQ16, 177, 184), (D3YWD1, 584, 591)	3
AADFQLHTHVNDGTEFGGSIYQK	Vdac3	(Q60931, 174, 196), (J3QMG3, 175, 197)	5
AADIPGLK	Tnc	(Q80YX1, 1127, 1134)	3
AAECNIVVTQPR	Dhx9	(Q3UR42, 437, 448), (A0A087WPL5, 436, 447), (E9QNN1, 437, 448), (O70133, 436, 447)	1
AAFQLGSPWR	Aldh2	(D3YYF3, 85, 94), (P47738, 86, 95), (A0A0G2JEU1, 86, 95)	1
AAGGAGAQVGGSISSGSSASSVTVTR	Lmna	(P48678, 599, 624)	1
AAGPLESSGKEEITQLK	Rrbp1	(A2AVJ7, 1387, 1403), (Q99PL5, 1528, 1544)	1
AAGVPSASITWR	Hspg2	(E9PZ16, 1977, 1988), (B1B0C7, 1977, 1988), (Q05793, 1977, 1988)	1
AAGVSVEPFWPGLFAK	Rplp1	(P47955, 33, 48)	1
AAGVVLEMIR	Ruvbl2	(Q9WTM5, 54, 63), (A0A1B0GSR4, 54, 63), (A0A1B0GT54, 50, 59)	1
AAIAAAAAAAAAK	Rpl14	(Q9CR57, 147, 159)	2
AAIAQLNGK	Rbm14	(Q8C2Q3, 126, 134), (E9QL13, 126, 134)	1
AAIDWFDGK	Fus	(P56959, 341, 349), (Q8BQ46, 295, 303), (G3UXT7, 39, 47), (Q8CFQ9, 340, 348), (F6QCI0, 102, 110)	1
AAIQSQLDGVR	Exoc3	(A0A1Y7VKY4, 58, 68), (Q6KAR6, 58, 68)	1
AAITVEHLAIK	Ddx21	(Q9JIK5, 478, 488)	1
AALAHSEIATTQAASTK	Plec	(Q9QXS1, 2751, 2767), (E9Q3W4, 2446, 2462), (A0A3B2W7J8, 775, 791)	1
AALLSGPPGVGK	Rfc1	(Q5U4B1, 629, 640), (P35601, 629, 640), (G3X8Z6, 629, 640), (G3UWX1, 642, 653), (A0A0N5E9G7, 628, 639)	1
AALQELLSK	Rps25	(P62852, 85, 93), (A0A1L1SQA8, 53, 61)	2
AALSGANVLTLIEK	Lrp1	(A0A0R4J0I9, 2361, 2374), (Q91ZX7, 2361, 2374)	1
AALSGLLHR	Hadhb	(Q99JY0, 82, 90), (D3YXU1, 82, 90)	1
AALVDLEPGTMDSVR	Tubb6	(Q922F4, 62, 76)	1
AAQDRDQIYR	Tra2b	(F8WJG3, 151, 160), (P62996, 251, 260)	2
AAQTSVAYGCIK	Rars1	(Q9D0I9, 492, 503)	1
AASADSTTEGTPTDGFTVLSTK	Macroh2a1	(Q9QZQ8, 167, 188)	2
AASFTVPTNSDVLLPCEAVGDPKPTIHWTR	Igsf10	(Q3V1M1, 1625, 1654)	2
AASGEAKPQAK	H1-2	(P15864, 110, 120)	1
AASGTKEDPNLVPSISNK	Cox5b	(Q9D881, 68, 85), (P19536, 67, 84)	1
AASISAVSLEVAQPGPSSGPR	Hspg2	(E9PZ16, 1502, 1522), (B1B0C7, 1502, 1522)	4
AASITSEVFNK	Supt16h	(Q920B9, 185, 195), (G3X956, 185, 195)	2
AAVAASGLNTVLEGDGQFTLLAPTNEAFEK	Tgfbi	(Q3UXJ2, 257, 286), (P82198, 257, 286)	1
AAVASLLQSVQVPEFTPK	Uba1	(Q02053, 784, 801)	1
AAVENLPTFLVELSR	Kpnb1	(P70168, 27, 41)	1
AAVLDAVK	Col6a3	(E9PWQ3, 301, 308), (D3YWD1, 301, 308)	1
AAVPSGASTGIYEALELRDNDK	Eno1	(P17182, 32, 53), (B1ARR6, 32, 53), (B0QZL1, 32, 53), (B1ARR7, 32, 53)	1
AAVPSIK	Pgk1	(P09411, 41, 47), (S4R2M7, 41, 47)	1
AAYEAELGDARK	Lmna	(D3YUF7, 78, 89), (P48678, 78, 89)	1
AAYFGIYDTAK	Slc25a5	(P51881, 188, 198)	1
AAYFGVYDTAK	Slc25a4	(P48962, 188, 198)	1
ACCGVPCK	Col6a3	(A0A087WS16, 1417, 1424), (E9PWQ3, 2024, 2031), (J3QQ16, 1417, 1424)	2
ACEDIDECSLPNICVFGTCHNLPGLFR	Fbn1	(Q61554, 1444, 1470)	3
ACGCAAAPDVK	Tnc	(Q80YX1, 109, 119), (Q80YX0, 109, 119)	1
ACGVLETIR	Myo5a	(E9Q1F5, 671, 679), (D3Z4J3, 682, 690), (Q99104, 682, 690), (G5E8G6, 680, 688), (D3YZ62, 682, 690), (P21271, 680, 688), (G3X9Y9, 680, 688)	1
ACGVSRPVIACSVTIK	Snu13	(Q9D0T1, 91, 106)	1
ACNLEVILGFDGSR	Col6a3	(A0A087WS16, 1223, 1236), (E9PWQ3, 1830, 1843), (J3QQ16, 1223, 1236)	4
ACQIFVR	Hnrnpm	(A0A3Q4L2X3, 23, 29), (Q9D0E1, 650, 656), (B8JK33, 611, 617), (B8JK32, 650, 656)	1
ACQSIYPLHDVFVR	Rps3a	(P97351, 199, 212)	3
ACQSIYPLHDVFVRK	Rps3a	(P97351, 199, 213)	3
ACRDVDECQHSR	Nid1	(P10493, 796, 807)	1
ADAECYTALK	Erlin2	(A0A1B0GT70, 175, 184), (Q8BFZ9, 257, 266)	1
ADDANVVR	Col1a1	(P11087, 1206, 1213)	3
ADDILANPPR	Col18a1	(A0A1W2P6N8, 186, 195), (P39061, 1550, 1559), (E9QPX1, 1550, 1559)	1
ADECALPYLGATCYCDLFCNR	Tinagl1	(Q99JR5, 57, 77), (H3BKM8, 57, 77), (H3BJ97, 57, 77)	1
ADEGISFR	Prdx1	(B1AXW6, 120, 127), (B1AXW5, 120, 127), (P35700, 120, 127)	1
ADEWLMK	Myh9	(Q3UH59, 624, 630), (Q5SV64, 597, 603), (Q8VDD5, 580, 586), (Q61879, 587, 593)	2
ADFCIIHYAGK	Myh9	(Q61879, 572, 582), (Q3UH59, 609, 619), (Q5SV64, 582, 592), (Q8VDD5, 565, 575)	2
ADGYEPPVQESV	Rps3a	(P97351, 252, 263)	1
ADGYVLEGK	Rps8	(P62242, 184, 192)	1
ADHGEPIGR	Hsp90ab1	(P11499, 168, 176)	2
ADHHATNGVVHLIDK	Tgfbi	(P82198, 219, 233), (Q3UXJ2, 219, 233)	2
ADHQPLTEASYVNLPTIALCNTDSPLR	Rpsa	(A0A1L1SRW0, 44, 70), (P14206, 128, 154)	1
ADIDSYR	Tnc	(Q80YX1, 917, 923)	1
ADIFVDPVLHTACALDIK	Glg1	(Q61543, 1054, 1071), (F6RSH1, 470, 487), (F8WHM5, 1043, 1060)	1
ADKAELEHIAFNPSLVYLMDDFR	Col6a3	(E9PWQ3, 779, 801), (D3YWD1, 779, 801)	1
ADLDVSGPK	Ahnak	(E9Q616, 3992, 4000), (E9Q616, 1277, 1285), (E9Q616, 3866, 3874), (E9Q616, 3484, 3492), (E9Q616, 3612, 3620), (E9Q616, 2904, 2912), (E9Q616, 2650, 2658), (E9Q616, 4584, 4592), (E9Q616, 2776, 2784)	2
ADLINNLGTIAK	Hsp90ab1	(P11499, 95, 106), (B7ZC50, 100, 111), (P07901, 100, 111)	2
ADLSAVQSWVAR	Ptx3	(P48759, 160, 171)	2
ADMEDLMSSK	Myh10	(Q5SV64, 1541, 1550), (Q61879, 1510, 1519), (Q3UH59, 1547, 1556)	1
ADMEDLMSSKDDVGK	Myh10	(Q5SV64, 1541, 1555), (Q61879, 1510, 1524), (Q3UH59, 1547, 1561)	1
ADPFWFQQEK	Igsf10	(Q3V1M1, 423, 432)	1
ADPSQDVR	Col6a1	(Q04857, 861, 868)	1
ADRDESSPYAAMLAAQDVAQR	Rps14	(D3YVF4, 63, 83), (P62264, 63, 83), (D3Z7I1, 63, 83)	1
ADTQTYQPYNK	Erh	(G3UW85, 92, 102), (P84089, 73, 83)	1
ADVESQFPDWIR	Sun2	(Q8BJS4, 464, 475)	1
ADVQSIIGLQR	Trim28	(Q62318, 779, 789)	1
ADWSSLSR	Cox4i1	(D6RG40, 51, 58), (M0QWX7, 14, 21), (P19783, 67, 74)	2
AEAELLQQQK	Plec	(Q9QXS1, 2471, 2480), (E9Q3W4, 2166, 2175)	1
AECLNPAQPGR	Nid1	(P10493, 1130, 1140)	1
AEEDIDPNSVHSVPR	Fbln2	(P37889, 406, 420)	1
AEELGQELK	Numa1	(E9Q7G0, 1317, 1325)	1
AEEQEPELTSTPNFVVEVTK	C1qbp	(Q8R5L1, 152, 171)	2
AEEVATFFAK	Top1	(Q04750, 254, 263)	1
AEGQSCESNPNLGYPCNHVMLSCCEGEEPLIVPEVR	Fbln2	(P37889, 519, 554)	2
AEGQVLVLDGR	Rpl13a	(A0A1B0GSL5, 1, 11), (A0A1B0GSB2, 1, 11), (P19253, 1, 11), (A0A1B0GSC2, 1, 11), (A0A1B0GRH1, 1, 11)	1
AEHCVNTPGSFQCYK	Fbln2	(P37889, 769, 783)	2
AEHDQLLLNYAK	Lmnb1	(P14733, 112, 123)	1
AEILNLVK	Col6a3	(D3YWD1, 895, 902), (J3QQ16, 288, 295), (A0A087WS16, 288, 295), (E9PWQ3, 895, 902)	1
AEILNLVKK	Col6a3	(E9PWQ3, 895, 903), (D3YWD1, 895, 903), (J3QQ16, 288, 296), (A0A087WS16, 288, 296)	1
AELDGSER	Nid2	(O88322, 1240, 1247), (A0A286YCQ5, 975, 982)	1
AELEHIAFNPSLVYLMDDFR	Col6a3	(E9PWQ3, 782, 801), (D3YWD1, 782, 801)	2
AELELELGR	Plec	(Q9QXS1, 2086, 2094), (E9Q3W4, 1781, 1789)	1
AELLLEEAK	Lamb1	(E9QN70, 1618, 1626), (P02469, 1570, 1578)	1
AELLVAEAPSKPITVTVEEQR	Hspg2	(E9PZ16, 1757, 1777), (B1B0C7, 1757, 1777)	2
AELNEFLTR	Rps3	(D3YV43, 18, 26), (P62908, 18, 26), (A0A140LI77, 18, 26)	1
AELQHIATDDSLVFTVPEFR	Col6a3	(E9PWQ3, 385, 404), (D3YWD1, 385, 404)	3
AENEALAMQK	Bcap31	(Q61335, 203, 212)	1
AENSQLTER	Rrbp1	(A2AVJ7, 1009, 1017), (Q99PL5, 1150, 1158)	1
AENYDISPADR	Uba1	(Q02053, 869, 879)	1
AEQGSGPVSGEK	Col6a3	(A0A087WS16, 406, 417), (E9PWQ3, 1013, 1024), (J3QQ16, 406, 417), (D3YWD1, 1013, 1024)	4
AERPQPYTLSVGGLPASSYSSK	Lama5	(Q61001, 3456, 3477)	1
AEVGVPAEFGIWTR	Flna	(Q8BTM8, 2250, 2263), (B7FAU9, 2242, 2255), (J3JS91, 190, 203), (B7FAV1, 2186, 2199)	1
AEWSPPGDNVFSYHVTYK	Col12a1	(Q60847, 649, 666), (E9PX70, 649, 666)	1
AFAFVTFADDK	Tardbp	(A0A087WQX8, 24, 34), (Q6VYI4, 227, 237), (Q8BLD4, 227, 237), (A0A087WNY6, 20, 30), (Q6VYI5, 227, 237), (Q921F2, 227, 237), (Q8R0B4, 227, 237), (A0A087WSH7, 107, 117), (H3BJV1, 79, 89), (A0A087WRP4, 78, 88), (A0A087WQA5, 143, 153), (A0A087WS17, 45, 55), (A0A087WRZ5, 227, 237), (A0A087WS74, 53, 63)	1
AFALYSEDEGVLR	Nid2	(O88322, 751, 763), (A0A286YCQ5, 486, 498)	1
AFAYLQVPER	Hspg2	(Q05793, 2972, 2981), (E9PZ16, 3647, 3656), (B1B0C7, 3639, 3648)	3
AFCGFEDPR	Plec	(E9Q3W4, 4193, 4201), (Q9QXS1, 4498, 4506)	1
AFDITYVR	Lamc1	(F8VQJ3, 139, 146), (P02468, 139, 146)	1
AFGWYPHLGR	Mfge8	(P21956, 336, 345)	1
AFGYYGPLR	Srsf3	(P84104, 28, 36)	1
AFHLFCLRPALYEVPDGEWQCPACQPPTAR	Baz1b	(Q9Z277, 1207, 1236)	1
AFIITINSFGTELSK	Atp6v0d1	(P51863, 219, 233)	1
AFITNIPFDVK	Hnrnpm	(Q9D0E1, 71, 81), (B8JK33, 71, 81), (B8JK32, 71, 81), (A0A3Q4EH91, 69, 79)	1
AFLADPSAFAAAAPAAAATTAAPAAAAAPAK	Rplp0	(P14869, 266, 296)	1
AFLEVLAK	Col12a1	(Q60847, 460, 467), (E9PX70, 460, 467)	1
AFLHIPAK	Nid1	(P10493, 968, 975)	2
AFLNAIMR	Chd4	(Q6PDQ2, 1415, 1422), (E9QAS4, 1402, 1409), (E9PYU4, 1395, 1402), (E9PYL1, 1432, 1439), (E9QAS5, 1422, 1429), (F6WR45, 302, 309), (A2A8L1, 1432, 1439)	1
AFMGPLK	Rpl3	(A0A2R8VHN4, 117, 123), (P27659, 386, 392)	1
AFPGMCTYGK	Fbn2	(Q61555, 1071, 1080)	1
AFSQFVRPLIAAK	Chd4	(Q6PDQ2, 172, 184), (E9QAS5, 179, 191), (E9QAS4, 172, 184)	1
AFSYYGPLR	Srsf7	(A0A3Q4L335, 29, 37), (A0A3Q4L393, 29, 37), (Q8BL97, 58, 66), (A0A3Q4EH04, 29, 37)	1
AFTMDCITLEGDQVSHR	Smc3	(Q9CW03, 644, 660)	1
AFVAIGDYNGHVGLGVK	Rps2	(P25444, 125, 141), (D3YVC1, 125, 141), (D3YWJ3, 125, 141)	2
AFVDFFSQCLHEEYK	Hsd17b12	(O70503, 206, 220)	1
AFVEFLTDEIK	C1qbp	(Q8R5L1, 78, 88), (O35658, 77, 87)	2
AFVEFLTDEIKEEK	C1qbp	(O35658, 77, 90), (Q8R5L1, 78, 91)	1
AFVTDWDK	Atad3	(H3BK90, 113, 120), (Q925I1, 237, 244)	1
AGAIAPCEVTVPAQNTGLGPEK	Rplp0	(S4R1N1, 73, 94), (D3YVM5, 112, 133), (P14869, 112, 133)	1
AGALLPAIR	Lama5	(Q61001, 2182, 2190)	1
AGAQTAVTR	Ltbp1	(Q8CG19, 115, 123), (A0A3Q4EGK3, 115, 123)	1
AGDGVNVVVTGGR	Emilin2	(A0A3B2WB50, 955, 967), (Q8K482, 1036, 1048), (Q3TDP9, 1035, 1047), (A0A3B2W4E4, 1025, 1037)	1
AGDMELKPFSGEDYTCITFQPDLSK	Top2a	(Q01320, 199, 223)	1
AGEQQETASLELLK	Numa1	(A0A1B0GSW3, 912, 925), (E9Q7G0, 912, 925)	1
AGEWGTICDDDFTLQAAHVLCR	Loxl3	(E9Q0X7, 63, 84), (Q9Z175, 63, 84)	1
AGFAGDDAPR	Actb	(E9Q5F4, 18, 27), (P68033, 20, 29), (D3Z2K3, 19, 28), (E9Q606, 21, 30), (B1ATY1, 18, 27), (G3UZ07, 75, 84), (P63268, 19, 28), (D3YZY0, 19, 28), (P60710, 18, 27), (A0A494B9T3, 20, 29), (P63260, 18, 27), (E9Q2D1, 18, 27), (A0A1D5RM20, 20, 29), (G3UYG0, 18, 27), (P62737, 20, 29), (F6WX90, 20, 29), (P68134, 20, 29), (E9Q1F2, 18, 27)	3
AGFFGTIVEYGAER	Dnajc11	(E9Q8B3, 286, 299), (Q5U458, 327, 340)	1
AGFYFDGISR	Fbln1	(Q08879, 387, 396)	1
AGGSAAPTQPK	H1f10	(Q80ZM5, 23, 33)	1
AGIFQSAK	Cox6c	(Q9CPQ1, 68, 75), (A0A0G2JDA6, 2, 9)	1
AGITTTLNSR	Mcm5	(P49718, 471, 480)	1
AGKEPGLQIWR	Gsn	(P13020, 59, 69), (A0A0J9YUJ8, 21, 31), (A6PWS5, 10, 20), (A0A0J9YUQ8, 21, 31)	1
AGKFPSLLTHNENMVAK	Rpl10a	(A0A3B2WDD2, 103, 119), (A0A3B2W824, 107, 123), (Q5XJF6, 130, 146), (A0A3B2WBL1, 129, 145), (P53026, 130, 146)	2
AGKLDPHLVLDQLR	Myh9	(Q61879, 686, 699), (Q8VDD5, 679, 692), (Q3UH59, 723, 736), (Q5SV64, 717, 730)	2
AGKPVICATQMLESMIK	Pkm	(P52480, 319, 335)	1
AGLQFPVGR	H2ax	(C0HKE5, 21, 29), (Q8R1M2, 21, 29), (A0A0N4SV66, 21, 29), (C0HKE2, 21, 29), (C0HKE1, 21, 29), (C0HKE4, 21, 29), (Q8CGP7, 21, 29), (Q8CGP4, 21, 29), (P27661, 21, 29), (Q8BFU2, 21, 29), (Q64523, 21, 29), (Q8CGP6, 21, 29), (Q3UA95, 23, 31), (C0HKE9, 21, 29), (Q8CGP5, 21, 29), (G3UWL7, 23, 31), (P0C0S6, 23, 31), (C0HKE3, 21, 29), (C0HKE6, 21, 29), (Q3THW5, 23, 31), (C0HKE8, 21, 29), (C0HKE7, 21, 29), (Q6GSS7, 21, 29), (Q64522, 21, 29)	42
AGLSSGFVGCVR	Hspg2	(B1B0C7, 3794, 3805), (E9PZ16, 3802, 3813), (Q05793, 3127, 3138)	3
AGLTLAPPEGTLPAPPPR	Tcirg1	(Q9JHF5, 74, 91)	2
AGLVELLLR	Sntb2	(B7ZNU9, 9, 17), (Q61235, 9, 17)	1
AGLVGPELHEK	Plec	(Q9QXS1, 3227, 3237), (E9Q3W4, 2922, 2932), (A0A3B2W7J8, 1251, 1261)	2
AGNFYVPAEPK	Rpl7	(F6XI62, 125, 135), (P14148, 99, 109)	1
AGNGQEATITVTVTR	Hspg2	(E9PZ16, 2312, 2326), (B1B0C7, 2306, 2320)	2
AGNLGGGVVTIER	Rpl22	(P67984, 52, 64)	1
AGPEENLIPDAQVTPR	Fbln2	(P37889, 319, 334)	1
AGPIWDLR	Hnrnpr	(F7B5B5, 86, 93), (G3UZI2, 184, 191), (G3UZ48, 86, 93), (G3UWM1, 184, 191), (Q8VHM5, 187, 194), (A2AW41, 187, 194), (G3V018, 184, 191), (G3UXJ6, 184, 191), (A0A0R4J259, 184, 191), (Q7TMK9, 184, 191)	1
AGQVVTIWASGAGATHSPPTDLVWK	Lmna	(P48678, 490, 514)	1
AGRPLQER	Cdkn2a	(Q64364, 13, 20)	1
AGTCFSGLVNGR	Fbn2	(Q61555, 362, 373)	1
AGTGENAPWVVEDELVK	Baz1b	(Q9Z277, 263, 279)	2
AGTGENAPWVVEDELVKK	Baz1b	(Q9Z277, 263, 280)	1
AGTLDLSLSLPGK	Thbs1	(P35441, 124, 136), (Q80YQ1, 124, 136)	1
AGVAPLQVK	Flna	(Q8BTM8, 1477, 1485), (B7FAV1, 1453, 1461), (B7FAU9, 1477, 1485)	1
AGVATPGLTEDQLWR	Sfxn3	(A0A494BB84, 54, 68), (Q91V61, 54, 68), (Q3U4F0, 54, 68)	1
AGVGAPVTQVTLQSTQR	Plec	(E9Q9J6, 539, 555), (A0A0R4J221, 539, 555), (A0A0R4J223, 498, 514), (E9PW24, 336, 352), (Q9QXS1, 641, 657), (E9Q3W4, 336, 352), (A0A0R4J218, 641, 657)	1
AGVIFPVGR	Macroh2a1	(Q8CCK0, 18, 26), (Q9QZQ8, 18, 26)	2
AGVLAGHDNR	Gnb2	(D3YZX3, 260, 269), (E9QKR0, 346, 355), (P62874, 304, 313), (E9PWM7, 204, 213), (P62880, 304, 313)	1
AGVLAHLEEER	Myh9	(Q61879, 771, 781), (Q3UH59, 808, 818), (Q5SV64, 802, 812), (Q8VDD5, 764, 774)	2
AGVLAHLEEERDLK	Myh9	(Q5SV64, 802, 815), (Q8VDD5, 764, 777), (Q61879, 771, 784), (Q3UH59, 808, 821)	1
AGVLSQADYLNLVQCETLEDLK	Atp6v0d1	(P51863, 24, 45)	1
AGVMALANLLQIQR	RTRAF	(Q9CQE8, 131, 144)	1
AGVMGPPGNR	Col1a2	(Q01149, 419, 428)	2
AGVNTVTTLVENK	Rpl7a	(P12970, 137, 149)	2
AGVNTVTTLVENKK	Rpl7a	(P12970, 137, 150)	1
AGVSQVLNR	Polr2b	(Q8CFI7, 463, 471)	1
AGYQSTLTR	Fbn1	(Q61554, 518, 526)	2
AHAFVVQQR	Plec	(Q9QXS1, 2197, 2205), (E9Q3W4, 1892, 1900)	1
AHGGYSVFAGVGER	Atp5f1b	(P56480, 225, 238)	3
AHGLLAEENR	Numa1	(E9Q7G0, 1438, 1447), (F6ZQA3, 71, 80)	2
AHGQDLGTAGSCLR	Col4a1	(P02463, 1481, 1494), (Q63ZW6, 1503, 1516), (A0A1B0GSI7, 1481, 1494), (A0A1B0GRC0, 165, 178), (F7CK55, 612, 625)	2
AHGQDLGTAGSCLRK	Col4a1	(A0A1B0GRC0, 165, 179), (A0A1B0GSI7, 1481, 1495), (P02463, 1481, 1495)	3
AHGSVVK	Cox4i1	(P19783, 22, 28)	2
AHLGSCTLGTFVAGK	Znf512	(A0A0J9YTU9, 370, 384), (Q69Z99, 426, 440)	1
AHLGTALK	Rps23	(P62267, 29, 36)	2
AHLMEIQVNGGTVAEK	Rpl3	(P27659, 177, 192)	1
AHNQDLGLAGSCLAR	Col4a2	(P08122, 1520, 1534)	1
AHPNLPILIR	Ndufa2	(Q9CQ75, 46, 55)	1
AHQLWLSVEALK	Immt	(Q8CAQ8, 564, 575), (A0A0U1RQ14, 62, 73), (E9Q800, 486, 497)	1
AHSIQIMK	Rpl18a	(A0A1D5RM85, 120, 127), (A0A1D5RME4, 76, 83), (P62717, 120, 127), (A0A1D5RLW5, 91, 98)	1
AHSSMVGVNLPQK	Pgk1	(P09411, 171, 183), (S4R2M7, 171, 183)	1
AHSVEECR	Hspg2	(B1B0C7, 724, 731), (E9PZ16, 724, 731), (Q05793, 724, 731)	1
AHSVEECRCPIGYSGLSCESCDAHFTR	Hspg2	(Q05793, 724, 750), (B1B0C7, 724, 750), (E9PZ16, 724, 750)	2
AHVAPCFDASK	Flna	(B7FAU9, 1151, 1161), (Q8BTM8, 1151, 1161), (B7FAV1, 1127, 1137)	1
AHVEGPSCDR	Lama5	(Q61001, 753, 762)	3
AHVSFKPTVAQQR	Itih2	(G3X977, 250, 262), (Q61703, 246, 258), (Q3UEG7, 250, 262)	1
AHVTHHPR	H2-D1	(P14430, 207, 214), (E9PX63, 207, 214), (H3BK58, 181, 188), (P14429, 207, 214), (P06339, 206, 213), (P01899, 210, 217), (A7VMS3, 211, 218), (E9QJR9, 207, 214), (P79568, 207, 214), (G3UZP7, 210, 217), (O19441, 207, 214), (P14426, 210, 217), (P14427, 207, 214), (H3BJA9, 181, 188), (V9GXI3, 25, 32), (E9PWT4, 207, 214), (F6VXI7, 41, 48), (P01897, 210, 217)	1
AIACLLFGGSR	Mcm5	(P49718, 351, 361)	1
AIAELGIYPAVDPLDSTSR	Atp5f1b	(P56480, 387, 405)	2
AIEPPPLDAVIEAEHTLR	Dhx9	(A0A087WPL5, 821, 838), (E9QNN1, 822, 839)	2
AIFAGYKR	Rpl35a	(O55142, 8, 15)	1
AIIIFVPVPQLK	Rps7	(P62082, 58, 69)	4
AIISWMEK	Aebp1	(Q640N1, 736, 743)	1
AILCLLLGGVER	Mcm3	(P25206, 315, 326)	1
AILDEVTHVQDLFLR	Rnf213	(E9Q555, 2680, 2694), (A0A171EBL2, 2679, 2693)	1
AILNGIDSINK	Smc3	(Q9CW03, 503, 513)	2
AILPCIK	Eif4a1	(P60843, 61, 67)	1
AILVDLEPGTMDSVR	Tubb5	(Q9ERD7, 62, 76), (A0A1D5RM76, 62, 76), (P99024, 62, 76), (Q7TMM9, 62, 76), (Q9CWF2, 62, 76)	2
AIMAHMTVEEIYK	Flot1	(O08917, 109, 121), (G3UZZ5, 109, 121), (G3UWW8, 109, 121)	1
AIMTYVSSFYHAFSGAQK	Actn1	(A1BN54, 236, 253), (P57780, 256, 273), (A0A1L1SV25, 256, 273), (D3Z0L8, 171, 188), (Q7TPR4, 236, 253)	1
AINTFPYR	Col12a1	(E9PX70, 505, 512), (Q60847, 505, 512)	1
AIQQVQEK	Numa1	(A0A1B0GSW3, 870, 877), (E9Q7G0, 870, 877)	1
AISAHFDDSSSSSLK	Macroh2a2	(Q8CCK0, 332, 346)	1
AISPTSATSSGR	Myo5a	(Q99104, 597, 608), (D3YZ62, 597, 608), (D3Z4J3, 597, 608)	1
AISSYFVSTMSSSIK	Macroh2a1	(Q9QZQ8, 332, 346)	2
AITGASLADIMAK	Rpl24	(Q8BP67, 80, 92)	2
AITHLNNNFMFGQK	Hnrnpl	(G5E924, 460, 473), (Q8R081, 431, 444), (G3UY38, 301, 314)	1
AITIAGVPQSVTECVK	Pcbp1	(P60335, 144, 159)	1
AIVDCGFEHPSEVQHECIPQAILGMDVLCQAK	Ddx39a	(D6RHT5, 57, 88), (Q8VDW0, 57, 88), (Q9Z1N5, 58, 89)	2
AIVEFLSNLAR	Chaf1b	(D3Z616, 53, 63), (Q9D0N7, 53, 63), (D3YTP6, 53, 63)	1
AIVPQALSGIIK	Kdm2a	(P59997, 938, 949), (H3BKJ9, 16, 27), (F6YRW4, 938, 949)	1
AIYHTLNLCNIDVTQK	Atp6v0a1	(K3W4T3, 301, 316), (Q9Z1G4, 308, 323)	1
AIYQGSFNTK	Col6a3	(J3QQ16, 2576, 2585), (A0A087WS16, 2576, 2585), (E9PWQ3, 3183, 3192)	2
AKDDSELEGQVISCLK	Glg1	(F6RSH1, 345, 360), (F8WHM5, 941, 956), (Q61543, 952, 967)	1
AKGEEQDFPVDLEDTIAPR	Top2a	(Q01320, 1486, 1504)	1
AKLEQLFQDEVAK	Plec	(A0A3B2W7J8, 682, 694), (Q9QXS1, 2658, 2670), (E9Q3W4, 2353, 2365)	2
AKVDEFPLCGHMVSDEYEQLSSEALEAAR	Rpl10	(I7HLV2, 40, 68), (P86048, 40, 68), (A0A1B0GXC3, 40, 68), (Q6ZWV3, 40, 68)	1
ALAAAGYDVEK	H1-2	(I7HFT9, 67, 77), (P43277, 65, 75), (P15864, 64, 74), (Q07133, 66, 76), (P43274, 64, 74)	8
ALAAAGYDVEKNNSR	H1-2	(P43277, 65, 79), (P15864, 64, 78), (Q07133, 66, 80), (P43274, 64, 78), (I7HFT9, 67, 81)	2
ALAAFLK	Rps19	(D3Z5R8, 52, 58), (D3YUG3, 27, 33), (Q9CZX8, 16, 22), (D3YUT3, 16, 22), (S4R223, 16, 22), (D3Z722, 16, 22)	3
ALAAGGYDVEK	H1-5	(P43276, 64, 74)	3
ALAELAA	Gsn	(P13020, 773, 779)	1
ALAGPPAER	Ltbp1	(Q8CG19, 70, 78), (A0A3Q4EGK3, 70, 78)	1
ALALGALQNIR	Col12a1	(E9PX70, 2386, 2396), (Q60847, 2386, 2396)	3
ALALNCHSPINEK	Uhrf1	(Q8VDF2, 511, 523)	1
ALANVNIGSLICNVGAGGPAPAAGAAPAGGAAPSTAAAPAEEK	Rplp1	(P47955, 49, 91)	2
ALAPEYAK	P4hb	(P09103, 59, 66)	1
ALASLMTYK	Glud1	(P26443, 162, 170)	1
ALAVASK	Myh10	(E9QKE4, 329, 335), (Q3UH59, 1649, 1655), (Q5SV64, 1643, 1649), (Q61879, 1612, 1618), (Q8BMG7, 328, 334), (A0A0A6YWM5, 329, 335)	2
ALCAVYEHWVPK	Ugdh	(O70475, 193, 204)	1
ALCDRDVTVTAIGIGDMFHETHESENLYSIACDKPQQVR	Col6a2	(Q02788, 760, 798), (D3Z7D5, 760, 798)	1
ALDFIASK	Actn1	(Q7TPR4, 95, 102), (P57780, 115, 122), (E9Q2W9, 115, 122), (O88990, 108, 115), (A0A1L1SV25, 115, 122), (D3Z0L8, 30, 37), (A1BN54, 95, 102), (D3Z761, 30, 37)	1
ALDLIEVLVTK	Mybbp1a	(Q7TPV4, 826, 836)	1
ALDPAFK	Lamb1	(P02469, 208, 214), (E9QN70, 256, 262)	2
ALDQFVNFSEQK	Smc3	(Q9CW03, 985, 996)	1
ALDTMNFDVIK	Pabpc1	(A0A2I3BR37, 67, 77), (Q9D4E6, 67, 77), (Q62029, 67, 77), (P29341, 67, 77)	1
ALEAVFGK	Rbmxl1	(A2AFI3, 22, 29), (A0A2I3BQC0, 22, 29), (Q91VM5, 22, 29), (A0A2I3BRL8, 22, 29), (Q9WV02, 22, 29), (A2AFI4, 22, 29)	2
ALEEALEAK	Myh10	(Q5SV64, 1521, 1529), (A0A2R8VHF9, 1490, 1498), (A0A338P6K2, 1497, 1505), (Q61879, 1490, 1498), (O08638, 1490, 1498), (E9QPE7, 1490, 1498), (Q3UH59, 1527, 1535)	1
ALEEALEAKEEFER	Myh10	(Q61879, 1490, 1503), (Q3UH59, 1527, 1540), (Q5SV64, 1521, 1534)	3
ALEEAMEQK	Myh9	(Q8VDD5, 1483, 1491)	3
ALEESLK	Numa1	(E9Q7G0, 699, 705), (A0A1B0GSW3, 699, 705), (Q9DC50, 26, 32), (A0A1B0GT61, 699, 705)	1
ALEESNYELEGK	Krt10	(P02535, 163, 174), (A2A513, 154, 165)	3
ALEFVAR	Col6a3	(A0A087WS16, 908, 914), (D3YWD1, 1515, 1521), (E9PWQ3, 1515, 1521), (J3QQ16, 908, 914)	1
ALELDPNLYR	Myh10	(A0A140LI60, 452, 461), (E9QPE7, 752, 761), (Q6URW6, 773, 782), (Q5SV64, 783, 792), (A0A2R8VHF9, 752, 761), (Q3UH59, 789, 798), (O08638, 752, 761), (Q61879, 752, 761), (K3W4R2, 773, 782), (A0A338P6K2, 759, 768)	1
ALELTGLK	Ncl	(P09405, 364, 371)	2
ALEPLLQESR	Ptx3	(P48759, 115, 124)	1
ALEQFLQEYFDGNLK	Pdia3	(P27773, 347, 361)	1
ALEQGPSSSK	Uhrf1	(Q8VDF2, 631, 640)	1
ALEQQVEEMK	Myh9	(Q8VDD5, 1528, 1537)	1
ALESPERPFLAILGGAK	Pgk1	(P09411, 199, 215), (S4R2M7, 199, 215)	1
ALESSIAPIVIFASNR	Ruvbl1	(P60122, 317, 332)	1
ALETLQGQLEEK	Numa1	(E9Q7G0, 1158, 1169)	1
ALEVEECR	Hspg2	(Q05793, 1523, 1530), (E9PZ16, 1523, 1530), (B1B0C7, 1523, 1530)	2
ALEVEECRCPPGYVGLSCQDCAPGYTR	Hspg2	(B1B0C7, 1523, 1549), (Q05793, 1523, 1549), (E9PZ16, 1523, 1549)	1
ALGQNPTNAEVLK	Myl6	(A0A1W2P7Q9, 37, 49), (Q8CI43, 93, 105), (A0A1W2P6F6, 37, 49), (Q60605, 37, 49), (A0A1W2P6G5, 25, 37)	2
ALGSHVIHSTHTLPLTMTSQQGVK	Ltbp1	(B1B1E2, 125, 148), (A0A3Q4EGK3, 443, 466), (Q8CG19, 443, 466)	2
ALHIPESLPR	Ctsa	(P16675, 342, 351), (G3X8T3, 360, 369)	1
ALIEMEK	Nono	(Q99K48, 274, 280)	1
ALIVVQQGMTPSAK	Polr2e	(Q80UW8, 101, 114)	1
ALLALAK	Anxa1	(A0A494BBD8, 178, 184), (A2BH40, 2234, 2240), (E9QAQ7, 2238, 2244), (P10107, 178, 184)	1
ALLEEIER	Plec	(Q9QXS1, 1397, 1404), (A0A3B2W7J8, 548, 555), (E9Q3W4, 1092, 1099)	1
ALLFIPR	Hsp90ab1	(P11499, 330, 336), (E9Q3D6, 117, 123)	1
ALLFVPR	Hsp90aa1	(P07901, 339, 345)	1
ALLLQGSNEIELR	Col1a1	(P11087, 1375, 1387)	2
ALLLQGSNEIELRGEGNSR	Col1a1	(P11087, 1375, 1393)	1
ALLPHVLCK	Hnrnpul2	(Q00PI9, 395, 403)	1
ALLPWLLLQR	Trmt2a	(A0A338P7F8, 15, 24), (Q3UYU2, 197, 206), (E9PUQ7, 197, 206), (Q8BNV1, 197, 206), (F6ZHN3, 12, 21)	1
ALNELASR	Lama5	(Q61001, 2289, 2296)	1
ALNGSALYTGSSLDFVR	Col6a3	(A0A087WS16, 108, 124), (E9PWQ3, 515, 531), (D3YWD1, 515, 531), (J3QQ16, 108, 124)	2
ALNLGYALDYALR	Col6a3	(A0A087WS16, 304, 316), (E9PWQ3, 911, 923), (D3YWD1, 911, 923), (J3QQ16, 304, 316)	2
ALNPLEDWLR	Vars1	(Q9Z1Q9, 137, 146), (G3UZ22, 137, 146), (G3UYW2, 15, 24), (G3UY93, 137, 146)	1
ALPFWNEEIVPQIK	Pgam1	(Q9DBJ1, 162, 175)	4
ALPLIVGAQLIHADK	Hp1bp3	(Q3TEA8, 14, 28), (A2AM70, 14, 28), (A2AM69, 14, 28), (Z4YKB8, 14, 28)	1
ALPPGPHLLSYFYTSVSRPGLGEPR	H2-Q4	(Q8HWB2, 45, 69)	1
ALQDEWDAVMLHSFTLR	Prpf19	(Q99KP6, 76, 92)	1
ALQPLEEGEGEEK	Mvp	(Q9EQK5, 335, 347), (E9Q3X0, 344, 356)	1
ALQSVGQIVGEVLK	Psmc6	(P62334, 48, 61)	1
ALRDPTVTR	Lama5	(Q61001, 281, 289)	1
ALREPYMDEIFHLPQAQR	Alg10b	(A0A2R8VJX4, 29, 46), (Q3UGP8, 29, 46)	1
ALRYPMAVGLNK	Rpl36	(P47964, 1, 12), (Q6ZWZ4, 1, 12)	1
ALSAIAELLTSEHER	Ctnnd1	(E9Q901, 650, 664), (E9Q8Z8, 710, 724), (E9Q8Z5, 704, 718), (E9Q904, 656, 670), (D3Z7H6, 609, 623), (E9Q8Z6, 704, 718), (D3Z2H2, 656, 670), (P30999, 710, 724), (E9Q905, 609, 623), (E9Q986, 603, 617), (D3Z2H7, 381, 395), (G3X9V2, 704, 718), (E9Q8Z9, 650, 664), (E9Q907, 603, 617), (E9Q906, 603, 617), (E9Q8Z4, 640, 654), (E9Q903, 656, 670)	1
ALSPNSTISSAPK	Sun2	(Q8BJS4, 645, 657)	1
ALSQPDTVLR	Rnh1	(Q91VI7, 358, 367), (A0A1B0GSG5, 394, 403)	1
ALSSAGQHVAR	Hspg2	(B1B0C7, 1933, 1943), (Q05793, 1933, 1943), (E9PZ16, 1933, 1943)	2
ALTCEPGYVLTDGECTDVDECVTGTHNCQAGFSCQNTK	Fbln2	(P37889, 784, 821)	2
ALTQPLGLLR	Myadm	(A0A0N4SW94, 24, 33), (O35682, 24, 33)	1
ALTVPELTQQMFDAK	Tubb4b	(Q9D6F9, 282, 296), (Q9ERD7, 282, 296), (P68372, 282, 296), (Q922F4, 282, 296)	3
ALTVPELTQQVFDAK	Tubb5	(P99024, 282, 296)	5
ALVAYYQK	Rps16	(P14131, 90, 97)	1
ALVDGPCTR	Rpl14	(Q9CR57, 35, 43)	1
ALVDHENVISCPHLGASTK	Phgdh	(Q61753, 270, 288)	1
ALVEGGGILSR	Lamb2	(Q61292, 1466, 1476)	1
ALVNFTR	Hspg2	(E9PZ16, 85, 91), (B1B0C7, 85, 91), (Q05793, 85, 91)	2
ALVPAAELLDSGVISHELYQQLQR	Plec	(Q9QXS1, 3122, 3145), (E9Q3W4, 2817, 2840), (A0A3B2W7J8, 1146, 1169)	2
ALVQNDTLLQVK	H1f10	(Q80ZM5, 93, 104)	1
ALWFQGR	Matr3	(A0A494BAD4, 267, 273), (A0A494B9X1, 217, 223), (Q8K310, 555, 561), (A0A494BAZ7, 217, 223)	1
ALYETELADAR	Lmnb1	(P14733, 80, 90)	2
ALYETELADARR	Lmnb1	(P14733, 80, 91)	1
ALYGTTSETATWR	Mme	(Q61391, 396, 408)	1
AMAAEAEAAR	Stom	(P54116, 205, 214)	1
AMDFNGILTIR	Hspg2	(B1B0C7, 1816, 1826), (Q05793, 1816, 1826), (E9PZ16, 1816, 1826)	4
AMDYDLLLR	Lamb2	(Q61292, 620, 628)	1
AMEALALAER	Rrbp1	(Q99PL5, 1226, 1235), (A2AVJ7, 1085, 1094)	2
AMGIMNSFVNDIFER	H2bc7	(Q64524, 58, 72), (Q6ZWY9, 58, 72), (Q64475, 58, 72), (Q9D2U9, 58, 72), (P10853, 58, 72), (Q8CGP1, 58, 72), (Q64525, 58, 72), (P10854, 58, 72), (Q8CBB6, 58, 72), (Q64478, 58, 72), (Q8CGP0, 58, 72), (Q8CGP2, 58, 72)	60
AMLQVHGGSGPR	Hspg2	(E9PZ16, 1944, 1955), (B1B0C7, 1944, 1955), (Q05793, 1944, 1955)	3
AMVNKDDIQK	Myh10	(Q8BXF2, 68, 77), (Q3UH59, 105, 114), (Q5SV64, 68, 77), (Q61879, 68, 77)	1
ANACNSVIK	Atp2a2	(O55143, 467, 475)	1
ANCIDSTASAEAVFASEVKK	Fbl	(P35550, 271, 290)	1
ANFSLPEK	Hnrnpul2	(Q00PI9, 591, 598)	1
ANGITMYAVGVGK	Matn2	(O08746, 783, 795), (A0A0A0MQM7, 783, 795)	1
ANIDVSGPK	Ahnak	(E9Q616, 3356, 3364), (E9Q616, 4456, 4464), (E9Q616, 1655, 1663), (E9Q616, 1529, 1537)	1
ANIPIMDTGENPEVPFPR	Atp6v0a1	(K3W4T3, 74, 91), (Q9Z1G4, 74, 91)	2
ANLQIDQINTDLNLER	Myh9	(A0A2R8W6V7, 93, 108), (Q8VDD5, 1754, 1769)	2
ANPFGGASHAK	Rps23	(P62267, 37, 47)	2
ANPIQGFSAK	Cox4i1	(P19783, 149, 158)	1
ANVAKPGLVDDFEK	Atp5pd	(Q9DCX2, 58, 71), (B1ASE2, 58, 71)	3
ANYAVDAYFR	Smarca5	(F6Z6F4, 753, 762), (Q6PGB8, 746, 755), (Q91ZW3, 738, 747)	2
ANYISALK	Ahctf1	(Q8CJF7, 961, 968)	1
APAMFNIR	Rps3a	(P97351, 34, 41)	2
APAVGKK	H2ax	(P27661, 128, 134)	1
APDEVLLAPR	Slc35b2	(A0A286YE16, 31, 40), (Q9D1L5, 87, 96), (Q91ZN5, 87, 96)	1
APDQPLDSPHVCRPCDCESDFTDGTCEDLTGR	Lama5	(Q61001, 419, 450)	1
APEIMLNSK	Mapk1	(P63085, 192, 200), (A0A0U1RPX4, 211, 219), (D3Z3G6, 212, 220), (Q63844, 212, 220), (D3Z6D8, 97, 105)	1
APFHQLR	Smarca5	(Q91ZW3, 928, 934), (Q6PGB8, 936, 942)	1
APGIIPR	Atp5f1a	(Q03265, 175, 181), (D3Z6F5, 125, 131)	1
APGTLQR	Adamtsl4	(Q80T21, 601, 607)	1
APGTPAPVQEENDSTAFMETPK	Mki67	(E9PVX6, 1155, 1176), (E9PVX6, 1985, 2006), (E9PVX6, 2223, 2244)	1
APILIATDVASR	Ddx5	(S4R1I6, 391, 402), (Q3U741, 389, 400), (Q8BTS0, 391, 402), (Q61656, 391, 402), (Q501J6, 389, 400), (Q3TU25, 389, 400)	2
APIRPDIVNFVHTNLR	Rpl4	(Q9D8E6, 29, 44)	3
APIRPDIVNFVHTNLRK	Rpl4	(Q9D8E6, 29, 45)	1
APITGYIIR	Fn1	(B7ZNJ1, 1381, 1389), (P11276, 1472, 1480), (B9EHT6, 1381, 1389), (A0A087WS56, 1381, 1389), (A0A087WR50, 1381, 1389), (Q3UHL6, 1381, 1389), (A0A087WSN6, 1381, 1389)	4
APKPDGPGGGPGGSHMGGNYGDDR	Fus	(P56959, 441, 464), (Q8CFQ9, 440, 463), (G3UZD2, 39, 62), (G3UXT7, 101, 124), (Q91VQ2, 203, 226)	1
APLPWQHR	Hspg2	(Q05793, 2570, 2577), (B1B0C7, 3237, 3244), (E9PZ16, 3245, 3252)	2
APNSPDVLEIEFKK	Ass1	(P16460, 215, 228)	1
APQCLGK	Hnrnpu	(Q8VEK3, 534, 540)	2
APTAQVESFR	Tnc	(Q80YX1, 1640, 1649)	3
APTIVGK	Ddost	(O54734, 167, 173)	1
APVPASELLDAK	Plec	(E9Q3W4, 3148, 3159), (A0A3B2W7J8, 1477, 1488), (Q9QXS1, 3453, 3464)	2
APVPTGEVYFADSFDR	Canx	(P35564, 62, 77)	1
AQAEAQQPVFNTLRDELR	Plec	(E9Q3W4, 976, 993), (Q9QXS1, 1281, 1298), (A0A3B2W7J8, 432, 449)	1
AQAELEAQELQR	Plec	(Q9QXS1, 1528, 1539), (E9Q3W4, 1223, 1234)	1
AQAEVEGLGK	Plec	(Q9QXS1, 1173, 1182), (A0A3B2W7J8, 324, 333), (E9Q3W4, 868, 877)	1
AQAGANTRPCPS	Hspg2	(E9PZ16, 4371, 4382), (B1B0C7, 4363, 4374), (Q05793, 3695, 3706)	1
AQALELAGLK	Mki67	(E9PVX6, 2733, 2742)	1
AQASAPAQAPK	Rpl29	(P47915, 134, 144)	3
AQCCCEPGR	Fbn2	(Q61555, 385, 393)	1
AQCGGGLLGVR	Vcan	(E9QMK3, 312, 322), (G3XA35, 312, 322), (Q8BS97, 312, 322), (E9PYH0, 312, 322), (E9QMK2, 312, 322), (Q62059, 312, 322)	1
AQDDVSEWASK	Matn2	(O08746, 770, 780), (A0A2I3BRF3, 770, 780), (A0A0A0MQM7, 770, 780)	1
AQDLTSLLEELK	Syne2	(E9QP46, 2182, 2193), (Q6ZWQ0, 2181, 2192)	1
AQELIQATNQILSHR	Scaf1	(Q5U4C3, 1067, 1081)	1
AQFEGIVTDLIK	Hspa9	(P38647, 348, 359)	1
AQGAAQGAIWGAVVDTQNTEQTLQR	Lamb2	(Q61292, 1617, 1641)	1
AQGYSGLSVK	Thbs1	(Q80YQ1, 1055, 1064), (P35441, 1054, 1063)	2
AQHEDQVEQYKK	Lmna	(P48678, 249, 260)	2
AQIHNGILR	Hspg2	(Q05793, 1909, 1917), (E9PZ16, 1909, 1917), (B1B0C7, 1909, 1917)	5
AQIWDTAGQER	Rab11b	(F8WGS1, 61, 71), (G3UZL4, 4, 14), (P62492, 61, 71), (G3UZD3, 36, 46), (G3UY29, 61, 71), (E9Q3P9, 61, 71), (P46638, 61, 71)	1
AQLELEVSK	Mvp	(Q9EQK5, 774, 782), (E9Q3X0, 783, 791)	1
AQLEPVASPAK	Plec	(E9Q3W4, 1130, 1140), (Q9QXS1, 1435, 1445), (A0A3B2W7J8, 586, 596)	1
AQLNIGNVLPVGTMPEGTIVCCLEEKPGDR	Rpl8	(P62918, 93, 122)	1
AQLQEQLR	Numa1	(E9Q7G0, 691, 698), (A0A1B0GSW3, 691, 698), (A0A1B0GT61, 691, 698)	1
AQLYIDCDK	Thbs1	(P35441, 164, 172), (Q80YQ1, 164, 172)	1
AQMCADVLPSPR	Top2a	(Q01320, 1201, 1212)	1
AQNSVGQAVISVPVTIVAYPPR	Igsf10	(Q3V1M1, 2478, 2499)	1
AQNTWGCGSSLR	Lmna	(P48678, 515, 526)	1
AQNVLGADYATTYIQVL	Igsf10	(Q3V1M1, 2577, 2593)	1
AQPANQSVLLSIYDEK	Col5a3	(Q9JLI2, 98, 113)	1
AQPSASLGVGYR	Rbm14	(Q8C2Q3, 250, 261), (E9QL13, 250, 261)	1
AQPSVSLGAPYR	Rbm14	(Q8C2Q3, 274, 285), (E9QL13, 274, 285)	1
AQQVEAAER	Plec	(E9Q3W4, 1276, 1284), (Q9QXS1, 1581, 1589)	1
AQSELSGAADEAAR	Atp5f1d	(Q9D3D9, 136, 149)	1
AQTEGINISEEALNHLGEIGTK	Ruvbl1	(P60122, 378, 399)	1
AQVAQPGGDTIFGK	Hint1	(P70349, 7, 20), (B0R1E3, 7, 20)	1
AQVEQELTTLR	Plec	(Q9QXS1, 2326, 2336), (E9Q3W4, 2021, 2031)	1
AQVFSCPACR	Uhrf1	(Q7TMI3, 763, 772), (Q8VDF2, 742, 751)	1
AQVIYTR	Rps25	(P62852, 104, 110), (A0A1L1SQA8, 72, 78)	2
AQVQLQLFK	Smc1a	(Q9CU62, 218, 226)	1
AQVSPSPETPEEIPQHPQLLPR	Fbln2	(P37889, 382, 403)	1
AQYEDIAQK	Krt76	(Q3UV17, 342, 350)	1
ARAEAEQMAK	Flot1	(O08917, 330, 339), (G3UYU4, 282, 291)	1
ARDDLITDLLNEAK	Atp6v1e1	(A0A0N4SW07, 74, 87), (P50518, 85, 98), (A0A0N4SW34, 63, 76)	1
ARFEELNADLFR	Hspa8	(Q504P4, 280, 291), (P17156, 302, 313), (P63017, 299, 310)	4
ARNDESQLSPATR	Plec	(E9Q9J6, 617, 629), (E9Q3W4, 414, 426), (Q9QXS1, 719, 731), (A0A0R4J223, 576, 588), (A0A0R4J218, 719, 731), (E9PW24, 414, 426), (A0A0R4J221, 617, 629)	1
ARPSPSVIK	Hp1bp3	(Z4YKA3, 471, 479), (Z4YKB8, 509, 517), (Q3TEA8, 509, 517)	2
ARQEEVYSELQAR	Plec	(Q9QXS1, 3362, 3374), (E9Q3W4, 3057, 3069), (A0A3B2W7J8, 1386, 1398)	1
ARVDLFPTDIGLHK	Tgm2	(P21981, 648, 661)	1
ASADLMSYCEEHAR	Gng12	(Q9DAS9, 34, 47), (A0A0N4SVT3, 34, 47), (A0A0N4SW28, 45, 58)	1
ASAPATPLSPTR	Lmnb1	(P14733, 15, 26)	1
ASASDGSSFVVAR	Glipr2	(B1AWD6, 48, 60), (Q9CYL5, 119, 131)	1
ASCCCSLGK	Fbn1	(Q61554, 1561, 1569)	3
ASDAGVYR	Vcan	(E9PYH0, 121, 128), (E9QMK2, 121, 128), (G3XA35, 121, 128), (Q8BS97, 121, 128), (E9QMK3, 121, 128)	3
ASDFLLLLNK	Rp2	(Q9EPK2, 281, 290)	1
ASDQLGEQQGRPFSSTHAAVK	Numa1	(E9Q7G0, 934, 954), (A0A1B0GSW3, 934, 954)	1
ASDSGVYK	Igsf10	(Q3V1M1, 2567, 2574)	1
ASFCLEDTSCDYGYHR	Lox	(P28301, 314, 329)	1
ASFLLNLR	Myo1c	(Q9WTI7, 813, 820)	1
ASGDAARPFLLQLAESAYR	Slc25a13	(Q9QXX4, 313, 331)	1
ASGGVESCHIR	Ptx3	(P48759, 349, 359)	3
ASGNYATVISHNPETK	Rpl8	(P62918, 128, 143)	1
ASGNYATVISHNPETKK	Rpl8	(P62918, 128, 144)	2
ASGPPVSELITK	H1-2	(P43277, 35, 46), (P15864, 34, 45)	8
ASGPVPVPSGPSEELLR	Emilin1	(Q99K41, 276, 292)	1
ASGSPVPEVSWSLPDGTVVNNVAQADDSGYR	Igsf10	(Q3V1M1, 2032, 2062)	1
ASIAALEAK	Myh9	(Q8VDD5, 1806, 1814)	1
ASINMLR	Rpl7	(P14148, 149, 155), (F6XI62, 175, 181)	1
ASLEAGAEPETIITSGLISPEGLAIDHFR	Nid2	(O88322, 1196, 1224), (A0A286YCQ5, 931, 959)	2
ASLEAGAEPETIITSGLISPEGLAIDHFRR	Nid2	(O88322, 1196, 1225), (A0A286YCQ5, 931, 960)	1
ASLHGGEPTTIIR	Nid1	(P10493, 1002, 1014)	3
ASLNGADIYSGCCTLK	Hnrnpl	(G3UY56, 137, 152), (G3UY38, 115, 130), (G5E924, 237, 252), (Q8R081, 245, 260)	1
ASLQELDLSSNK	Rnh1	(Q91VI7, 221, 232), (A0A1B0GSG5, 257, 268)	1
ASMQPAQIAEGVGITTR	Numa1	(F6ZQA3, 596, 612), (E9Q7G0, 1949, 1965)	1
ASQEWAEK	Numa1	(A0A1B0GT61, 348, 355), (E9Q7G0, 348, 355), (A0A1B0GSW3, 348, 355)	1
ASQNITYHCK	Col1a1	(A0A087WPJ5, 228, 237), (P11087, 1350, 1359), (P08121, 1361, 1370), (Q01149, 1269, 1278)	1
ASRDEIFAQSK	Myh10	(Q61879, 1665, 1675), (Q3UH59, 1702, 1712), (Q5SV64, 1696, 1706)	2
ASREEILAQAK	Myh9	(Q8VDD5, 1658, 1668)	2
ASSFVLALEPELESR	Rpn1	(A0A0N4SUJ8, 56, 70), (Q91YQ5, 66, 80)	2
ASSGLLYPLER	Ssrp1	(A2AW05, 346, 356), (Q08943, 346, 356)	1
ASTEEVPSLENLTVTEAGWDGLR	Tnc	(Q80YX1, 1068, 1090)	3
ASVDAVK	Col6a1	(Q04857, 113, 119)	1
ASVGFGGSCFQK	Ugdh	(O70475, 267, 278)	1
ASYGVSK	Hnrnpu	(Q8VEK3, 300, 306)	3
ASYVAPLTAQPATYR	Rbm14	(Q8C2Q3, 223, 237), (E9QL13, 223, 237)	1
ATAPQTQHVSPMR	Eef1d	(A0A0R4J1L2, 99, 111), (D3YUQ9, 123, 135), (E9QN08, 123, 135), (Q91VK2, 118, 130), (Q80T06, 123, 135), (P57776, 123, 135), (F6ZFU0, 394, 406), (D3Z7N2, 99, 111), (D3YZT9, 142, 154), (A0A0R4J1E2, 502, 514)	1
ATATACRPCPCPYIDASR	Hspg2	(E9PZ16, 805, 822), (B1B0C7, 805, 822), (Q05793, 805, 822)	1
ATATACRPCPCPYIDASRR	Hspg2	(E9PZ16, 805, 823), (Q05793, 805, 823), (B1B0C7, 805, 823)	2
ATAVMPDGQFK	Prdx1	(B1AXW5, 16, 26), (B1AXW4, 16, 26), (P35700, 16, 26), (B1AXW6, 16, 26)	1
ATDFVVDR	Idh2	(P54071, 180, 187), (A0A0U1RP68, 102, 109), (D6RIL6, 180, 187)	2
ATDVLNK	Ptx3	(P48759, 214, 220)	1
ATEEPSGTGSDELIK	Cavin1	(O54724, 32, 46)	1
ATEMEAESR	Numa1	(E9Q7G0, 729, 737), (A0A1B0GSW3, 729, 737), (A0A1B0GT61, 729, 737)	1
ATENDIYNFFSPLNPMR	Hnrnph2	(P70333, 299, 315)	2
ATENDIYNFFSPLNPVR	Hnrnph1	(Q8C2Q7, 299, 315), (Q9Z2X1, 299, 315), (O35737, 299, 315)	3
ATFSSVPR	Hspg2	(B1B0C7, 1494, 1501), (Q05793, 1494, 1501), (E9PZ16, 1494, 1501)	2
ATGDPWLTDGSYLDGSGFAR	Lama5	(Q61001, 2937, 2956)	1
ATGPPVSELITK	H1-5	(P43276, 34, 45)	5
ATGVFTTLQPLR	Fn1	(A0A087WSN6, 1076, 1087), (A0A087WS56, 1076, 1087), (P11276, 1076, 1087), (B9EHT6, 1076, 1087), (Q3UHL6, 1076, 1087), (B7ZNJ1, 1076, 1087), (A0A087WR50, 1076, 1087)	7
ATIAGGGVIPHIHK	H2az1	(Q8R029, 64, 77), (Q3UA95, 79, 92), (P0C0S6, 102, 115), (Q3THW5, 102, 115)	2
ATISALEAK	Myh10	(Q5SV64, 1844, 1852), (Q61879, 1813, 1821), (Q3UH59, 1850, 1858)	1
ATISNPVTGALETVHYR	P4ha1	(Q60715, 362, 378)	1
ATLNAFLHR	Atad3	(Q925I1, 429, 437)	1
ATLPSPDKLPGFK	Uba1	(Q02053, 830, 842)	1
ATNVCTRFEDSPSYVK	Smarca5	(Q91ZW3, 159, 174)	1
ATPFIECNGGR	Col4a2	(P08122, 1646, 1656)	1
ATSCFPRPMTPR	Numa1	(F6ZQA3, 634, 645), (E9Q7G0, 1987, 1998)	1
ATSGTEHQFCGGR	Pcolce	(D3YWH0, 66, 78), (D3YZE3, 130, 142), (Q61398, 148, 160)	2
ATSNVFAMFDQSQIQEFK	Myl12a	(Q6ZWQ9, 17, 34), (D3YV37, 17, 34), (D3Z249, 17, 34), (Q3THE2, 17, 34), (Q9CQ19, 17, 34)	2
ATSSTQSLAR	Numa1	(F6ZQA3, 478, 487), (E9Q7G0, 1831, 1840)	1
ATVLCASYTLFK	Rpa3	(Q9CQ71, 76, 87)	1
ATVSAPFGK	Plec	(A0A3B2W7J8, 1075, 1083), (Q9QXS1, 3051, 3059), (E9Q3W4, 2746, 2754)	1
ATYDIEVNTR	Flot1	(O08917, 220, 229), (G3UYU4, 172, 181)	1
ATYLNSFSHVGTGIVHAINNVVR	Col6a2	(Q02788, 922, 944)	4
AVAAEALSTATHVQSQLQGMQK	Lama5	(Q61001, 2635, 2656)	1
AVAILCNHQR	Top1	(Q04750, 626, 635)	1
AVAISLPK	Serpinh1	(P19324, 299, 306)	2
AVCMLSNTTAIAEAWAR	Tuba1b	(Q9JJZ2, 373, 389), (P68369, 373, 389), (A0A0A0MQA5, 402, 418), (P68373, 373, 389), (P68368, 373, 389), (P05214, 373, 389), (P05213, 373, 389)	4
AVDEAADALLK	Immt	(E9QAY6, 207, 217), (A0A1B0GX08, 253, 263), (E9Q800, 207, 217), (Q8CAQ8, 285, 295), (A0A0U1RP81, 242, 252)	1
AVDFAER	Rpl8	(P62918, 30, 36)	1
AVDIDECK	Fbn2	(Q61555, 1798, 1805)	2
AVDIPGLK	Tnc	(Q80YX1, 1309, 1316)	2
AVDIPHMDIEALK	Rpl10a	(A0A3B2W820, 78, 90), (Q5XJF6, 78, 90), (A0A3B2W824, 78, 90), (A0A3B2WBL1, 77, 89), (A0A3B2WDD2, 51, 63), (P53026, 78, 90)	1
AVDIPHMDIEALKK	Rpl10a	(A0A3B2WBL1, 77, 90), (A0A3B2W824, 78, 91), (P53026, 78, 91), (A0A3B2WDD2, 51, 64), (A0A3B2W820, 78, 91), (Q5XJF6, 78, 91)	2
AVDITTPK	Psip1	(A2BI12, 135, 142), (Q99JF8, 135, 142)	2
AVDSLVPIGR	Atp5f1a	(Q03265, 194, 203), (D3Z6F5, 144, 153)	2
AVDTVFNGR	Emilin1	(Q99K41, 214, 222)	3
AVECLLDSK	Sec62	(Q8BU14, 51, 59)	1
AVEPQPPFR	Loxl1	(P97873, 349, 357), (A0A0R4J0Q4, 349, 357)	1
AVFPSIVGRPR	Actb	(P62737, 30, 40), (E9Q606, 31, 41), (E9Q2D1, 28, 38), (A0A1D5RM20, 30, 40), (P60710, 28, 38), (D3Z2K3, 29, 39), (P63260, 28, 38), (B1ATY1, 28, 38), (E9Q5F4, 28, 38), (F6WX90, 30, 40), (D3YZY0, 29, 39), (P68134, 30, 40), (E9Q1F2, 28, 38), (P63268, 29, 39), (P68033, 30, 40), (G3UZ07, 85, 95), (G3UYG0, 28, 38), (A0A494B9T3, 30, 40)	4
AVFTEITTFSR	Rnf213	(A0A171EBL2, 3270, 3280), (E9Q555, 3271, 3281)	1
AVFVDLEPTVIDEVR	Tuba1b	(A0A2R8VHF3, 64, 78), (P05213, 64, 78), (P68373, 64, 78), (P68369, 64, 78)	3
AVGIWHCGSCMK	Rpl37a	(P61514, 50, 61), (A0A1D5RL86, 21, 32)	1
AVITVQRPGK	Lamb1	(P02469, 626, 635), (E9QN70, 674, 683)	1
AVIYNPATQADWTAK	Myh10	(Q8BXF2, 18, 32), (Q5SV64, 18, 32), (Q61879, 18, 32), (Q3UH59, 55, 69)	1
AVLALGGSLASSVNEASHLVTDR	Mdc1	(Q5PSV9, 1525, 1547), (E9QK89, 1526, 1548)	1
AVLFCLSEDK	Cfl1	(F8WGL3, 34, 43), (P18760, 34, 43), (A0A494B9A7, 34, 43)	1
AVLFCLSEDKK	Cfl1	(F8WGL3, 34, 44), (P18760, 34, 44), (A0A494B9A7, 34, 44)	1
AVLIAGQPGTGK	Ruvbl2	(A0A1B0GSR4, 71, 82), (A0A1B0GT54, 67, 78), (A0A1B0GRW3, 51, 62), (Q9WTM5, 71, 82)	1
AVLLAGPPGTGK	Ruvbl1	(P60122, 64, 75), (D3YW60, 4, 15)	1
AVLQALEVLPVAPPPEPRPLTAEEVK	Atad2	(Q8CDM1, 599, 624), (G3X963, 923, 948)	1
AVLVDLEPGTMDSVR	Tubb4b	(Q9D6F9, 62, 76), (P68372, 62, 76)	2
AVPQLQGYLR	Rpl6	(P47911, 270, 279)	1
AVTGYRDPYSGQSVSLFQALK	Plec	(Q9QXS1, 3244, 3264), (E9Q3W4, 2939, 2959), (A0A3B2W7J8, 1268, 1288)	1
AVTGYRDPYTEQTISLFQAMK	Plec	(E9Q3W4, 3605, 3625), (Q9QXS1, 3910, 3930)	3
AVTSEIAVLQSR	Rpn1	(Q91YQ5, 525, 536)	2
AVVGVVAGGGR	Rpl8	(P62918, 163, 173)	1
AVVIVDDR	Sfpq	(Q8VIJ6, 391, 398), (Q99K48, 178, 185)	1
AVVVCPK	Hnrnpu	(Q8VEK3, 578, 584)	2
AVVVCPKDEDYK	Hnrnpu	(Q8VEK3, 578, 589)	1
AVVVNAAQLASYSQSK	Slc25a11	(Q5SX46, 158, 173), (Q9CR62, 190, 205)	1
AVVYSNTIQSIMAIVK	Gnai2	(P08752, 70, 85), (A0A0A6YWA9, 18, 33)	1
AVYLTLNQCSVNTTHK	Tcirg1	(F6XRE6, 138, 153), (Q9JHF5, 301, 316)	1
AWGHPCEMCPAQPHPCR	Fbn1	(Q61554, 215, 231)	4
AWGPGLEGGIVGK	Flna	(B7FAV1, 556, 568), (B7FAU9, 580, 592), (Q8BTM8, 580, 592)	1
AWGPHCEK	Ltbp1	(Q8CG19, 700, 707), (A0A3Q4EGK3, 701, 708), (B1B1E2, 382, 389)	1
AWGTPCELCPSVNTSEYK	Fbn1	(Q61554, 1570, 1587)	2
AWNKPCEPCPTPGTADFK	Fbn2	(Q61555, 1763, 1780)	1
AWYPLGR	Stt3a	(D3YZN5, 75, 81), (P46978, 75, 81), (A0A0R4J0D3, 126, 132), (Q3TDQ1, 126, 132)	1
AYAAGFGDR	Tnc	(Q80YX1, 1950, 1958)	1
AYAEFYR	Cox6c	(Q9CPQ1, 48, 54)	1
AYDIAGSTK	Top2a	(Q01320, 241, 249)	1
AYGGSMCAK	Rpl34	(A0A0G2JEY6, 76, 84), (Q9D1R9, 76, 84)	1
AYGPGIEPTGNMVK	Flna	(Q8BTM8, 285, 298), (F6XC15, 273, 286), (B7FAV1, 261, 274), (B7FAU9, 285, 298)	1
AYGTGFVGCLR	Agrn	(Z4YK85, 1889, 1899), (A2ASQ1, 1912, 1922), (M0QWP1, 1996, 2006)	2
AYHEQLSVAEITNACFEPANQMVK	Tuba1b	(P68369, 280, 303), (A0A0A0MQA5, 309, 332), (P05213, 280, 303), (P68368, 280, 303), (P05214, 280, 303)	2
AYHEQLTVAEITNACFEPANQMVK	Tuba1c	(P68373, 280, 303)	2
AYKPEQPLVR	Loxl2	(P58022, 320, 329)	1
AYLEGECVEWLHR	H2-D1	(G3UZP7, 181, 193), (P01899, 181, 193), (P01897, 181, 193)	1
AYLEGTCVEWLR	H2-K1	(A0A494BAT0, 178, 189), (P04223, 178, 189), (P14426, 181, 192), (A0A494BA33, 164, 175), (Q3TH01, 178, 189), (G3UXW2, 198, 209), (P01901, 178, 189)	1
AYLESFYK	Atp6v0d1	(P51863, 187, 194)	1
AYPLADAHLTK	Snu13	(Q9D0T1, 9, 19)	1
AYQHCVSTAR	Chchd6	(Q91VN4, 261, 270), (E9Q4M4, 233, 242)	1
AYVVLGQFLVLK	Banf1	(O54962, 41, 52)	4
AYVVLGQFLVLKK	Banf1	(O54962, 41, 53)	2
CAAEENCLASSAYR	Lox	(P28301, 231, 244)	1
CAATNAAGTTQSHVLLLVQALPQISTPPEIR	Hspg2	(B1B0C7, 3542, 3572), (E9PZ16, 3550, 3580), (Q05793, 2875, 2905)	6
CACFPGFELQGDGR	Fbln2	(P37889, 618, 631)	7
CACPSGFSFDQFSSACHDVNECSSSK	Fbn2	(Q61555, 2670, 2695)	1
CACTYGFTGPQCER	Fbn1	(Q61554, 165, 178)	2
CACVYGFTGPQCER	Fbn2	(Q61555, 195, 208)	1
CAELEEELK	Tpm1	(F8WID5, 231, 239), (G5E8R1, 153, 161), (E9Q455, 153, 161), (G5E8R0, 153, 161), (P58771, 189, 197), (Q8BSH3, 189, 197), (B7ZNL3, 189, 197), (E9Q454, 189, 197), (E9Q452, 189, 197)	1
CANLFEALVGTLK	Abracl	(E9QMV2, 38, 50), (A0A1W2P7X0, 38, 50), (Q4KML4, 38, 50)	1
CAPGYYGNPSQGQPCHR	Hspg2	(B1B0C7, 1248, 1264), (Q05793, 1248, 1264), (E9PZ16, 1248, 1264)	3
CAQELPGR	Fbn2	(Q61555, 374, 381)	1
CATITPDEARVEEFK	Idh2	(P54071, 112, 126), (A0A0U1RP68, 34, 48), (D6RIL6, 112, 126)	1
CCDIPSRR	Col12a1	(Q60847, 2721, 2728), (E9PX70, 2721, 2728)	1
CCLTYCFNKPEDK	Rps27a	(P62983, 143, 155)	3
CCNHPYLFDGAEPGPPYTTDMHLVTNSGK	Smarca5	(Q91ZW3, 454, 482)	1
CCPGFRGPDCQEGPK	Emilin2	(Q8K482, 111, 125), (A0A3B2W4E4, 111, 125), (A0A3B2WB50, 30, 44), (A0A3B2W846, 25, 39), (A0A3B2W437, 30, 44), (Q3TDP9, 111, 125)	1
CCSGAIIVLTK	Pkm	(P52480, 422, 432)	1
CDCKPGFQR	Fbln2	(P37889, 920, 928)	1
CDCKPGYR	Fbn1	(Q61554, 1834, 1841)	2
CDCPPGLAVGVDGR	Fbn2	(Q61555, 674, 687)	1
CDEGYESGFMMMK	Fbn1	(Q61554, 1098, 1110)	2
CDIDIRK	Actc1	(P62737, 286, 292), (P63268, 285, 291), (P68134, 286, 292), (P68033, 286, 292)	1
CDNCRRPGAAEPSPDGTTGHTYNQYTQR	Fn1	(A0A087WR50, 2328, 2355), (Q3UHL6, 2303, 2330), (A0A087WS56, 2208, 2235), (B7ZNJ1, 2118, 2145), (P11276, 2419, 2446), (B9EHT6, 2213, 2240), (A0A087WSN6, 2238, 2265)	1
CDNFTTSWR	Plec	(A0A0R4J223, 184, 192), (A0A0R4J218, 327, 335), (E9PW24, 22, 30), (E9Q3W4, 22, 30), (A0A0R4J221, 225, 233), (Q9QXS1, 327, 335), (E9Q9J6, 225, 233)	1
CDPHEATCYDDGK	Fn1	(A0A087WS56, 2166, 2178), (B7ZNJ1, 2076, 2088), (P11276, 2377, 2389), (B9EHT6, 2171, 2183), (A0A087WSN6, 2196, 2208), (A0A087WR50, 2286, 2298), (Q3UHL6, 2261, 2273)	4
CDPIDQCQDSETR	Fn1	(Q3UHL6, 554, 566), (B7ZNJ1, 554, 566), (A0A087WS56, 554, 566), (P11276, 554, 566), (A0A087WSN6, 554, 566), (B9EHT6, 554, 566), (A0A087WR50, 554, 566)	2
CDRRPDCR	Hspg2	(B1B0C7, 218, 225), (Q05793, 218, 225), (E9PZ16, 218, 225)	1
CDVDIRK	Actb	(B1ATY1, 62, 68), (F8WGM8, 39, 45), (E9Q1F2, 204, 210), (Q8BFZ3, 285, 291), (P63260, 284, 290), (P60710, 284, 290)	4
CECAAGFK	Fbn2	(Q61555, 1868, 1875)	1
CECDMGFVPSADGK	Fbn1	(Q61554, 1430, 1443)	5
CECEIGYELDR	Fbn1	(Q61554, 1471, 1481)	3
CECFPGLAVGLDGR	Fbn1	(Q61554, 638, 651)	4
CECPFGYILEGNECVDTDECSVGNPCGNGTCK	Fbn1	(Q61554, 2152, 2183)	1
CECPNGMTLDATGR	Fbn1	(Q61554, 936, 949)	2
CECPVGFFYNDK	Fbn1	(Q61554, 1792, 1803)	5
CECVEGYHFSDR	Nid1	(P10493, 733, 744)	2
CEDGQCICHEGFTGLDCGQR	Tnc	(Q80YX0, 572, 591), (Q80YX1, 572, 591)	2
CEDIDECSTIPGVCDGGECTNTVSSYFCK	Fbn1	(Q61554, 285, 313)	2
CEDILHK	Baz1b	(Q9Z277, 1343, 1349)	1
CEEGVTVTTPSMSGAGSYLALPALTNMHHELR	Hspg2	(B1B0C7, 3905, 3936), (E9PZ16, 3913, 3944)	1
CEFQDAYVLLSEK	Hspd1	(P63038, 236, 248)	1
CEGINISGNFYR	Rpl13a	(A0A1B0GSL5, 37, 48), (A0A1B0GS68, 280, 291), (A0A1B0GT00, 33, 44), (A0A1B0GSC2, 37, 48), (A0A1B0GSJ2, 33, 44), (A0A1B0GSQ6, 33, 44), (A0A1B0GSB2, 37, 48), (A0A1B0GRH1, 37, 48), (P19253, 37, 48)	4
CEHSQALHCHPEACGPDATCVNRPDGR	Hspg2	(B1B0C7, 3864, 3890), (E9PZ16, 3872, 3898)	4
CEININGATLK	Fbn1	(Q61554, 863, 873)	6
CELDAACPR	Fbn2	(Q61555, 927, 935)	2
CENLILFQNVANEEVRK	Matn2	(O08746, 917, 933), (A0A0A0MQM7, 917, 933)	2
CESAFLSK	Rpl24	(Q8BP67, 35, 42)	1
CESCAPGYEGNPIQPGGK	Hspg2	(B1B0C7, 850, 867), (E9PZ16, 850, 867), (Q05793, 850, 867)	1
CFCFGATER	Lama5	(Q61001, 1632, 1640)	1
CFCMGVSR	Hspg2	(B1B0C7, 923, 930), (Q05793, 923, 930), (E9PZ16, 923, 930)	5
CFIVGADNVGSK	Rplp0	(D3YVM5, 26, 37), (P14869, 26, 37)	2
CFQETIGSQCGK	Ltbp1	(Q8CG19, 550, 561), (B1B1E2, 232, 243)	2
CGEGQLCYNLPGSYR	Fbln2	(P37889, 905, 919)	4
CGGDIAFHLNPR	Lgals9	(G3X9T7, 257, 268), (O08573, 257, 268), (B1AQR8, 256, 267)	2
CGGPGCGGLVTVAHSAWQK	Lamb1	(E9QN70, 1472, 1490), (P02469, 1424, 1442)	2
CGNHAVCNNLPGTFR	Nid1	(P10493, 718, 732)	1
CGVMAVSGLCQSVAASCAR	Mfap2	(Q99PM0, 161, 179), (P55002, 159, 177)	2
CHAGFQR	Fbn2	(Q61555, 552, 558)	1
CHEGGQSYK	Fn1	(A0A087WQW8, 52, 60), (A0A087WS56, 141, 149), (A0A087WR50, 141, 149), (P11276, 141, 149), (Q4KL80, 141, 149), (A0A087WSN6, 141, 149), (B9EHT6, 141, 149), (B7ZNJ1, 141, 149), (Q3UHL6, 141, 149)	6
CHTPPLYR	Rpl18a	(A0A1D5RMC7, 21, 28), (A0A1D5RM85, 21, 28), (P62717, 21, 28), (A0A1D5RM79, 21, 28)	1
CICEQGFK	Tnc	(Q80YX1, 453, 460), (Q80YX0, 453, 460)	1
CICKPGFQLASDGR	Fbn1	(Q61554, 597, 610)	1
CICNSGYEVDITGK	Fbn1	(Q61554, 749, 762)	2
CICPPGYEVR	Fbn2	(Q61555, 2033, 2042)	2
CIESLIAVFQK	S100a11	(P50543, 7, 17)	4
CINHYGGYLCLPR	Efemp2	(E9Q1U0, 70, 82), (Q9WVJ9, 70, 82), (E9Q2A0, 2, 14), (A0A494BBF0, 82, 94), (E9Q2T8, 2, 14), (G5E8D6, 89, 101), (A0A494BAR1, 70, 82), (F7AYH6, 53, 65), (E9Q3N9, 70, 82)	2
CINTFGSFQCR	Fbn1	(Q61554, 1623, 1633)	1
CITDPQTGLCLLPLK	Plec	(E9Q3W4, 3946, 3960), (Q9QXS1, 4251, 4265)	2
CITGTVLNISK	Rsl1d1	(Q8BVY0, 195, 205)	1
CKPGFFGDATK	Hspg2	(B1B0C7, 794, 804), (Q05793, 794, 804), (E9PZ16, 794, 804)	1
CLCLPGFSGPR	Hspg2	(Q05793, 3480, 3490), (B1B0C7, 4148, 4158), (E9PZ16, 4156, 4166)	3
CLCLPSYVGALCEQDTETCDYGWHK	Vcan	(Q62059, 3112, 3136), (E9PYH0, 3108, 3132), (E9QMK2, 1369, 1393), (G3XA35, 2148, 2172), (E9QMK3, 409, 433)	1
CLCNEGYELTPDGK	Fbn2	(Q61555, 1991, 2004)	2
CLCPEGFSLSSTGR	Fbn1	(Q61554, 2039, 2052)	4
CLCPEGFSLSSTGRR	Fbn1	(Q61554, 2039, 2053)	2
CLCYDGFMASEDMK	Fbn1	(Q61554, 1264, 1277)	5
CLELFSELAEDK	Hsp90ab1	(E9Q0C3, 49, 60), (P11499, 411, 422)	2
CLGIPTR	Tgm2	(P21981, 289, 295), (Q9D7I9, 295, 301)	1
CLGSPAAR	Cdkn2a	(Q64364, 121, 128)	2
CLIAEVWCAAR	Tcirg1	(F6XRE6, 154, 164), (Q9JHF5, 317, 327)	2
CLIEILASR	Anxa6	(S4R1F2, 107, 115), (P14824, 113, 121), (F8WIT2, 113, 121), (D3Z0S1, 85, 93), (Q9D272, 110, 118), (A0A0N4SV57, 107, 115), (Q9QZ10, 110, 118), (A0A0N4SW89, 107, 115), (P97429, 107, 115)	2
CLIHEGATPIK	Hspg2	(E9PZ16, 3039, 3049), (B1B0C7, 3031, 3041)	4
CLIHEGATPIKVEWK	Hspg2	(B1B0C7, 3031, 3045), (E9PZ16, 3039, 3053)	4
CLPFFNDRPWR	Lamc1	(F8VQJ3, 316, 326), (P02468, 316, 326)	2
CLPGFFR	Lama5	(Q61001, 412, 418)	1
CLSPGCDGVLGSGR	Adamtsl4	(Q80T21, 419, 432)	1
CLTPLVPEDLRK	Rad21	(Q61550, 391, 402)	1
CLVAGLLSPR	Ahctf1	(Q8CJF7, 520, 529)	1
CMLQDREDQSILCTGESGAGK	Myh10	(Q8BXF2, 163, 183), (Q5SV64, 163, 183), (Q61879, 163, 183), (Q3UH59, 200, 220)	1
CMQLTDFILK	Rpl14	(Q9CR57, 53, 62)	2
CMVQFVGR	Mtch1	(A0A3Q4EC24, 131, 138), (Q791T5, 221, 228), (A0A3Q4EGL4, 143, 150), (A0A3Q4EBT8, 109, 116), (D3YXC2, 143, 150), (A0A3Q4EG99, 109, 116), (A0A3Q4EIA3, 48, 55)	1
CNCHGHSETCEPETGACQSCQHHTEGASCEQCQPGYYGDAQR	Hspg2	(E9PZ16, 1158, 1199), (B1B0C7, 1158, 1199), (Q05793, 1158, 1199)	1
CNEGYEVAPDGR	Fbn1	(Q61554, 1959, 1970)	2
CNEIISWLDK	Hspa8	(P63017, 573, 582), (Q504P4, 554, 563)	2
CNELQDIEK	Smarca5	(Q91ZW3, 889, 897), (Q6PGB8, 897, 905)	1
CNGVLEGIR	Myh9	(O08638, 700, 708), (P13542, 697, 705), (A2AQP0, 701, 709), (P13541, 695, 703), (A0A2R8VHF9, 700, 708), (Q3UH59, 737, 745), (G3UW82, 701, 709), (Q61879, 700, 708), (Q5SX40, 701, 709), (K3W4R2, 721, 729), (A0A338P6K2, 707, 715), (Q6URW6, 721, 729), (Q5SV64, 731, 739), (B1AR69, 698, 706), (Q5SX39, 698, 706), (E9QPE7, 700, 708), (Q8VDD5, 693, 701), (A0A140LI60, 400, 408), (E9Q264, 685, 693), (Q02566, 696, 704), (Q91Z83, 694, 702)	4
CNHGFILSHNNDCIDVDECATGNGNLCR	Fbn1	(Q61554, 1917, 1944)	2
CNIPIMGFQK	Loxl2	(P58022, 426, 435)	2
CNQGYELHR	Efemp2	(A0A494BAR1, 188, 196), (E9Q3N9, 186, 194), (E9Q2T8, 159, 167), (G5E8D6, 246, 254), (A0A494BBF0, 239, 247), (E9Q3F3, 117, 125), (Q9WVJ9, 227, 235)	1
CNTLITLIER	Smarca5	(Q91ZW3, 999, 1008)	1
CPDNTLGVDCIER	Nid1	(P10493, 1231, 1243)	1
CPEALFQPSFLGMESCGIHETTFNSIMK	Actb	(P63260, 256, 283), (E9Q1F2, 176, 203), (F8WGM8, 11, 38), (P60710, 256, 283)	3
CPENAFFLDHVR	Myo1c	(Q9WTI7, 801, 812)	2
CPFTGNVSIR	Rps11	(A0A1B0GRR3, 59, 68), (P62281, 59, 68)	1
CPIGYSGLSCESCDAHFTR	Hspg2	(Q05793, 732, 750), (E9PZ16, 732, 750), (B1B0C7, 732, 750)	3
CPLDPYFIMPDK	Mcm5	(P49718, 206, 217)	1
CPLPGTAAFK	Ltbp1	(A0A3Q4EGK3, 709, 718), (B1B1E2, 390, 399), (Q8CG19, 708, 717)	1
CPNCGTHYK	Cox5b	(P19536, 111, 119), (Q9D881, 112, 120)	2
CPNGQVDSNDIYQVTPAYR	Tinagl1	(H3BJ97, 294, 312), (Q99JR5, 325, 343)	1
CPPGFTQHHTACIDNNECTSDINLCGSK	Fbn1	(Q61554, 2512, 2539)	2
CPPGFYTSPDGTR	Fbn1	(Q61554, 314, 326)	4
CPQIVIAFYEER	Cbx5	(Q61686, 159, 170), (P23198, 159, 170), (Q9DCC5, 159, 170)	3
CPSDCHGQGR	Tnc	(Q80YX1, 562, 571), (Q80YX0, 562, 571)	1
CPSIAAAIAAVNALHGR	Rbm39	(Q8VH51, 477, 493)	1
CPTGYYLNEDTR	Fbn1	(Q61554, 1634, 1645)	2
CPVGYVLR	Fbn1	(Q61554, 2233, 2240)	3
CPVGYVLREDR	Fbn1	(Q61554, 2233, 2243)	1
CQCRPGFDGPHCDR	Lama5	(Q61001, 610, 623)	1
CQHGCQNILGGYR	Fbn1	(Q61555, 2616, 2628)	1
CQLQLLDSGESEYK	Parp3	(Q3ULW8, 323, 336)	1
CQPGFHSLTEAGCRPCSCDPSGSTDECNVETGR	Lamc1	(F8VQJ3, 427, 459)	1
CQSLTEDLEFRK	Lmnb1	(P14733, 198, 209)	1
CQVQVAPGR	Loxl4	(E9Q600, 261, 269), (Q924C6, 261, 269)	1
CQVSGSPPHYFYWSR	Hspg2	(E9PZ16, 1696, 1710), (B1B0C7, 1696, 1710), (Q05793, 1696, 1710)	5
CQYLQAEK	Myh9	(Q8VDD5, 930, 937), (A0A2R8VKI5, 141, 148)	2
CRPNTQGPTCSEPAK	Lama5	(Q61001, 854, 868)	1
CRPNVAGR	Lama5	(Q61001, 1556, 1563)	1
CRPTTQEIVR	Hspg2	(E9PZ16, 868, 877), (B1B0C7, 868, 877), (Q05793, 868, 877)	4
CRSDQLTGLSLLPLSEK	Plec	(E9Q3W4, 3037, 3053), (A0A3B2W7J8, 1366, 1382), (Q9QXS1, 3342, 3358)	1
CSAECGTGIQR	Adamtsl4	(Q80T21, 817, 827)	1
CSATGNPTPMLEWIGGPSGQLPAK	Hspg2	(B1B0C7, 1885, 1908), (Q05793, 1885, 1908), (E9PZ16, 1885, 1908)	4
CSCAAGFLLAADGK	Fbln2	(P37889, 962, 975)	4
CSCSPGWIGDGIK	Fbn1	(Q61554, 1349, 1361)	4
CSGTELSLAHCR	Loxl2	(P58022, 513, 524)	1
CSGTEMALQQCQR	Loxl4	(E9Q600, 498, 510), (Q924C6, 497, 509)	1
CSNQLPQSITK	Fbn1	(Q61554, 344, 354)	4
CSVCEAPAVAIAVHSQDTSIPHCPAGWR	Col4a2	(P08122, 1584, 1611)	2
CSVLAAANSVFGR	Mcm5	(P49718, 481, 493)	2
CTACEPGYTGQYCEQCAPGYEGDPNVQGGR	Hspg2	(Q05793, 1637, 1666), (E9PZ16, 1637, 1666), (B1B0C7, 1637, 1666)	2
CTCGQGYQLSAAK	Ltbp1	(Q8CG19, 1094, 1106), (A0A3Q4EGK3, 1095, 1107), (B1B1E2, 776, 788)	1
CTCHEGGHWECDQEPCLVDPDMIK	Tinagl1	(Q99JR5, 123, 146), (H3BKM8, 123, 146)	1
CTCVGNGR	Fn1	(Q3UHL6, 495, 502), (B7ZNJ1, 495, 502), (P11276, 495, 502), (A0A087WS56, 495, 502), (A0A087WSN6, 495, 502), (B9EHT6, 495, 502), (A0A087WR50, 495, 502)	5
CTCVGNGRGEWACIPYSQLR	Fn1	(A0A087WSN6, 495, 514), (B9EHT6, 495, 514), (A0A087WR50, 495, 514), (Q3UHL6, 495, 514), (B7ZNJ1, 495, 514), (A0A087WS56, 495, 514), (P11276, 495, 514)	13
CTDLDECSNGTHMCSQHADCK	Fbn1	(Q61554, 1362, 1382)	2
CTGGEVGATSALAPK	Rpl12	(P35979, 16, 30)	2
CTSYPDGSWK	Thbs1	(Q80YQ1, 562, 571), (P35441, 561, 570)	1
CVANYTGNGR	Nid1	(P10493, 411, 420)	1
CVASNVYGMAQSVVNLSVHGPPTVSVLPEGPVHVK	Hspg2	(B1B0C7, 3079, 3113), (E9PZ16, 3087, 3121), (Q05793, 2412, 2446)	2
CVCKPNFR	Lama5	(Q61001, 520, 527)	1
CVDGQCICEDGFTGPDCAELSCPSDCHGHGR	Tnc	(Q80YX0, 510, 540), (Q80YX1, 510, 540)	2
CVDIDECAQVR	Ltbp1	(Q8CG19, 904, 914), (A0A3Q4EGK3, 905, 915), (B1B1E2, 586, 596)	1
CVDINECVTDLHTCTR	Fbln2	(P37889, 753, 768)	2
CVDVRPGYCYTALANGR	Fbn1	(Q61554, 327, 343)	11
CVEDPETGLR	Plec	(Q9QXS1, 3673, 3682), (Q9QXS1, 3014, 3023), (E9Q3W4, 3368, 3377), (E9Q3W4, 2709, 2718), (A0A3B2W7J8, 1038, 1047)	1
CVEPYVQVSDNR	Efemp2	(G5E8D6, 333, 344), (A0A494BAR1, 275, 286), (E9Q3F3, 204, 215), (A0A494BBF0, 326, 337), (E9Q3N9, 273, 284), (F6Z1C2, 67, 78), (Q9WVJ9, 314, 325)	2
CVNGQCICHEGFTGK	Tnc	(Q80YX0, 541, 555), (Q80YX1, 541, 555)	2
CVNLIGK	Fbn1	(Q61554, 1172, 1178)	3
CVNLPGSFR	Efemp2	(Q9WVJ9, 176, 184), (E9Q3F3, 66, 74), (E9Q3N9, 135, 143), (E9Q2A0, 108, 116), (G5E8D6, 195, 203), (E9Q2T8, 108, 116), (A0A494BBF0, 188, 196)	1
CVVPGQAHAQVTWHK	Hspg2	(B1B0C7, 2836, 2850), (E9PZ16, 2942, 2956), (E9PZ16, 2844, 2858), (Q05793, 2267, 2281), (B1B0C7, 2934, 2948), (Q05793, 2169, 2183)	7
CWSIGTIPEACPVR	Fbn2	(Q61555, 394, 407)	2
CWSPGVTVAPEMCPIR	Fbn1	(Q61554, 364, 379)	6
CYEMASHLR	Pfn1	(P62962, 127, 135)	1
DAALATALGDKK	Lmnb1	(P14733, 146, 157)	2
DAANLLNDALAIR	Klc1	(O88447, 270, 282), (Q7TNF4, 272, 284), (E9Q7C9, 272, 284), (Q8CD76, 272, 284), (Q5UE59, 272, 284), (A0A5F8MPZ2, 272, 284)	1
DADECLLFGEEICK	Ltbp1	(A0A3Q4EGK3, 1415, 1428), (Q8CG19, 1414, 1427)	1
DAFVAIVQSVK	Anxa6	(F8WIT2, 581, 591), (P14824, 587, 597)	1
DAFVYAIK	Tm9sf3	(A0A498WGK6, 115, 122), (Q9ET30, 115, 122)	1
DAGQISGLNVLR	Hspa9	(P38647, 206, 217)	1
DAGTCVDFK	Col6a3	(A0A087WS16, 2625, 2633), (E9PWQ3, 3232, 3240), (J3QQ16, 2625, 2633)	1
DAGTIAGLNVLR	Hspa8	(P63017, 159, 170), (Q504P4, 140, 151)	2
DAGTIAGLNVMR	Hspa5	(P20029, 186, 197)	1
DAHSQGEVVSCLEK	Glg1	(F8WHM5, 243, 256), (Q61543, 254, 267)	1
DAIILIFANK	Arf6	(P62331, 113, 122)	1
DALNQATSQVESK	Rrbp1	(A2AVJ7, 868, 880), (Q99PL5, 1009, 1021)	1
DANGNSFATR	Rps4x	(P62702, 211, 220)	2
DANNPAENGDAK	Hmgn2	(A3KGL9, 70, 81), (Q5XK38, 66, 77), (B7ZCQ3, 64, 75), (F6W687, 86, 97), (P09602, 64, 75), (A0A087WR34, 100, 111)	5
DANNPAENGDAKTDQAQK	Hmgn2	(F6W687, 86, 103), (Q5XK38, 66, 83), (A3KGL9, 70, 87), (P09602, 64, 81)	1
DAPIVNR	Fn1	(B7ZNJ1, 1161, 1167), (Q3UHL6, 1161, 1167), (P11276, 1161, 1167), (B9EHT6, 1161, 1167), (A0A087WS56, 1161, 1167), (A0A087WSN6, 1161, 1167), (A0A087WR50, 1161, 1167)	2
DAQIAMMQQR	Numa1	(A0A1B0GSW3, 245, 254), (A0A1B0GT61, 245, 254), (E9Q7G0, 245, 254)	1
DASDAVVSAIWK	Rif1	(Q6PR54, 487, 498)	1
DASQHFQAEQR	Sun2	(Q8BJS4, 278, 288)	1
DASSSVSTLEK	Lama5	(Q61001, 2679, 2689)	1
DASVVGFFR	Pdia3	(P27773, 152, 160)	1
DATNVGDEGGFAPNILENK	Eno1	(B0QZL1, 202, 220), (P17182, 202, 220), (Q6PHC1, 134, 152)	1
DATSHVLTDLEPGQEYTVLLIAEK	Tnc	(Q80YX1, 1033, 1056)	4
DAVTYTEHAK	H4c1	(P62806, 68, 77)	8
DAVTYTEHAKR	H4c1	(P62806, 68, 78)	2
DCEVVMMIGLPGAGK	Hnrnpu	(Q8VEK3, 471, 485)	2
DCFGCLR	Banf1	(O54962, 75, 81)	2
DCVGPEVENACANPAAGTVILLENLR	Pgk1	(P09411, 97, 122), (S4R2M7, 97, 122)	1
DDASKPVHLTAFLGYK	Rpl3	(A0A087WQK0, 55, 70), (P27659, 34, 49), (A0A087WNS0, 34, 49)	3
DDDLNLR	Col6a2	(D3Z7D5, 753, 759), (Q02788, 753, 759)	1
DDEVQVVR	Rpl26	(B1ARA3, 51, 58), (P61255, 51, 58)	1
DDGSWEVIEGYR	Glud1	(P26443, 124, 135)	1
DDKESAPISDTVVPAVPPPTDLR	Fn1	(B7ZNJ1, 1250, 1272), (Q3UHL6, 1250, 1272), (B9EHT6, 1250, 1272), (A0A087WR50, 1250, 1272), (A0A087WSN6, 1250, 1272), (A0A087WS56, 1250, 1272)	3
DDLGNTLEK	Macroh2a1	(Q9QZQ8, 226, 234)	1
DDQYVPQCDDLGHFIPLQCHGK	Nid2	(O88322, 1063, 1084), (A0A286YCQ5, 798, 819)	4
DEDECAEGKHDCTEK	Fbn1	(Q61554, 2248, 2262)	2
DEGANAFFK	Slc25a4	(P48962, 263, 271)	2
DEGVELFAIGIK	Col12a1	(Q60847, 1324, 1335), (E9PX70, 1324, 1335)	1
DEILPTTPISEQK	Rps3	(P62908, 214, 226)	1
DELHIVEAEAMNYEGSPIK	Npm1	(Q5SQB0, 54, 72), (Q5SQB5, 54, 72), (Q61937, 54, 72), (Q9DAY9, 54, 72)	1
DEMHAQLQELENK	Sun2	(Q8BJS4, 492, 504)	1
DETEFYLGK	Rpl35a	(O55142, 36, 44)	1
DETEFYLGKR	Rpl35a	(O55142, 36, 45)	1
DETNYGIPQR	Rack1	(P68040, 47, 56)	1
DEVQNAVR	Col6a3	(E9PWQ3, 1289, 1296), (J3QQ16, 682, 689), (D3YWD1, 1289, 1296), (A0A087WS16, 682, 689)	1
DFALDVEMK	Fbln2	(P37889, 1189, 1197)	3
DFDSLAQPSFFDR	Col6a2	(Q02788, 1015, 1027)	4
DFEAALQK	Atad2	(Q8CDM1, 332, 339), (G3X963, 656, 663)	1
DFGECVIALQASVIKK	Baz1b	(Q9Z277, 1091, 1106)	1
DFGVAFDPLNRK	Syne3	(Q4FZC9, 550, 561)	1
DFKPGDLIFAK	Psip1	(Q99JF8, 3, 13), (F6RB63, 3, 13), (A2BI12, 3, 13)	3
DFLAGGIAAAVSK	Slc25a4	(P48962, 10, 22)	4
DFLAGGVAAAISK	Slc25a5	(P51881, 10, 22)	2
DFLLKPELLR	Ddx39a	(Q8VDW0, 47, 56), (D6RHT5, 47, 56), (Q9Z1N5, 48, 57)	1
DFLLNYPFSTSVK	Prss23	(A0A140LJH8, 141, 153), (Q9D6X6, 141, 153)	2
DFLLTAR	Rpl38	(Q9JJI8, 9, 15)	1
DFLVNVLER	Col6a3	(D3YWD1, 261, 269), (A0A087WQN9, 55, 63), (E9PWQ3, 261, 269)	1
DFNHINVELSLLGK	Rpl9	(P51410, 36, 49), (S4R1R7, 36, 49), (A0A0G2JFQ3, 14, 27), (D3Z629, 36, 49), (D3YZT0, 36, 49), (A0A0G2JES3, 35, 48), (A0A140T8T4, 36, 49)	1
DFPNLAFIR	Prelp	(Q9JK53, 259, 267)	1
DFSALESQLQDTQELLQEENR	Myh9	(A0A2R8W6V7, 27, 47), (Q8VDD5, 1301, 1321)	1
DFSALESQLQDTQELLQEENRQK	Myh9	(A0A2R8W6V7, 27, 49), (Q8VDD5, 1301, 1323)	1
DFTGPSGK	Emilin1	(Q99K41, 811, 818)	2
DFTLPISDVR	Mthfd1l	(Q3V3R1, 924, 933)	1
DFVAEPMGEKPVGSLAGIGDVLSK	Banf1	(O54962, 8, 31)	1
DFVASIDATYAK	Mcm3	(P25206, 81, 92)	1
DGAMGPR	Col12a1	(F6WIM8, 42, 48), (E9PX70, 2848, 2854), (Q60847, 2848, 2854)	1
DGDLVDWWTQQSANNFK	Mme	(Q61391, 599, 615)	2
DGEAGAQGAPGPAGPAGER	Col1a1	(P11087, 601, 619)	2
DGEVGPSGPVGPPGLAGER	Col5a2	(Q3U962, 644, 662)	1
DGFAGEDCNEPLCLNNCYNR	Tnc	(Q80YX1, 271, 290), (Q80YX0, 271, 290)	2
DGFFGLSASDPR	Lamb2	(Q61292, 456, 467)	1
DGFIDKEDLHDMLASLGK	Myl9	(Q3THE2, 45, 62), (Q9CQ19, 45, 62)	1
DGFIDKEDLHDMLASMGK	Myl12a	(Q6ZWQ9, 45, 62), (D3YV37, 45, 62)	3
DGGQTAPASIR	Gsn	(P13020, 551, 561), (A0A0J9YUQ8, 513, 523)	1
DGHFTLFAPTNEAFEK	Postn	(Q62009, 267, 282)	1
DGIILCELINK	Cnn3	(A0A0G2JDV8, 53, 63), (Q9DAW9, 53, 63)	1
DGLAFNALIHR	Actn4	(D3Z0L8, 109, 119), (A0A1L1SV25, 194, 204), (D3Z761, 109, 119), (E9Q2W9, 194, 204), (Q91ZE6, 211, 221), (E9PX29, 211, 221), (P57780, 194, 204)	1
DGLNGLPGPIGPPGPR	Col1a1	(P11087, 1141, 1156)	1
DGNPGSDGQPGR	Col3a1	(P08121, 1011, 1022)	1
DGPGFYTTR	Hadha	(Q8BMS1, 540, 548)	1
DGQERDAPIVNR	Fn1	(B7ZNJ1, 1156, 1167), (A0A087WS56, 1156, 1167), (P11276, 1156, 1167), (B9EHT6, 1156, 1167), (Q3UHL6, 1156, 1167), (A0A087WSN6, 1156, 1167), (A0A087WR50, 1156, 1167)	2
DGQQGAIGPPGPQGEQGAEGAPAAPVPR	Emilin1	(Q99K41, 843, 870)	1
DGQQNISLLYTEPGASQTQTGASFR	Col18a1	(P39061, 580, 604), (E9QPX1, 580, 604)	1
DGQVINETSQHHDDLE	Vim	(P20152, 450, 465)	2
DGQVPEVLGCGCDPHGSISSQCDAAGQCQCK	Hspg2	(Q05793, 1265, 1295), (E9PZ16, 1265, 1295), (B1B0C7, 1265, 1295)	2
DGTELELK	Lbr	(Q3U9G9, 42, 49), (A0A0A6YW01, 42, 49), (A0A0A6YXW3, 42, 49), (A0A0A6YXT6, 42, 49)	1
DGTGVVEFVR	Srsf1	(H7BX95, 154, 163), (Q6PDM2, 154, 163), (F7AI47, 64, 73)	1
DGTSGHPGPIGPPGPR	Col3a1	(P08121, 1149, 1164)	1
DGVILCTLMNK	Cnn2	(Q08093, 55, 65), (D3Z7R6, 55, 65)	1
DGVQPLEVLGDSK	Mki67	(E9PVX6, 2852, 2864)	1
DGWPAMGIHGDK	Ddx5	(Q8BTS0, 363, 374), (S4R1I6, 363, 374), (Q61656, 363, 374)	1
DHAEEVTQGKPTR	Mdc1	(Q5PSV9, 1486, 1498), (E9QK89, 1487, 1499)	1
DHAVVVGVYRPPPK	Fbl	(P35550, 310, 323), (Q80WS3, 298, 311)	1
DHHTADLCQEK	Tgm2	(G3UXE8, 19, 29), (P21981, 19, 29)	1
DHIPGETVGMLAGIR	Vcan	(Q62059, 2904, 2918), (G3XA35, 1940, 1954), (E9PYH0, 2900, 2914)	1
DHSNLPDDDYCPR	Baz1b	(Q9Z277, 943, 955)	2
DHSPDLYSLELAGLDELGK	Atp6ap2	(Q9CYN9, 206, 224)	1
DIAITSDKPAAAVGMAGSFTDAER	Kif5b	(E9QAK5, 394, 417), (Q61768, 394, 417)	1
DIANSPHELYR	Col6a2	(D3Z7D5, 217, 227), (Q02788, 217, 227)	2
DICNDVLSLLEK	Ywhaz	(P63101, 91, 102), (A0A2I3BQ03, 91, 102)	1
DIDECETGIHNCPPDFICQNTLGSFR	Fbln1	(Q08879, 263, 288)	1
DIDECLQNGR	Fbn1	(Q61554, 531, 540)	2
DIDIHEVR	Hnrnpu	(Q8VEK3, 328, 335)	2
DIDILNSAGK	Smarca5	(Q91ZW3, 429, 438)	1
DIFMFITR	Pds5b	(F8WHU5, 104, 111), (Q4VA53, 104, 111)	1
DIFPIAFPR	Lonp1	(Q8CGK3, 929, 937)	1
DIFPYSENK	Psip1	(Q99JF8, 56, 64), (F6RB63, 56, 64), (A2BI12, 56, 64)	2
DIFQEIFDK	Idh2	(P54071, 263, 271)	1
DIGEGNLSTAAAAALAAAAVK	Smarcc2	(Q3UID0, 882, 902), (Q6PDG5, 851, 871)	1
DIGLPNGLTFDPFSK	Nid2	(A0A286YCQ5, 1067, 1081), (O88322, 1299, 1313)	2
DIHDDQDYLHSLGK	Flot1	(G3UWW8, 152, 165), (G3UZZ5, 152, 165), (O08917, 152, 165), (G3UYU4, 104, 117)	1
DIHNLEDIKK	Lamc1	(P02468, 1582, 1591), (F8VQJ3, 1582, 1591)	1
DIICQIAYAR	Rpl5	(D3YYV8, 8, 17), (P47962, 58, 67)	1
DIICVSK	Adamtsl4	(Q80T21, 895, 901)	1
DIIFLLDGSDNVGK	Col6a3	(E9PWQ3, 637, 650), (D3YWD1, 637, 650)	1
DIIHDPGR	Rpl8	(P62918, 46, 53)	1
DIILQSNPLLEAFGNAK	Myo1e	(E9Q634, 143, 159), (Q8CG29, 141, 157), (P70248, 141, 157), (G3V011, 141, 157)	1
DIISDTSGDFRK	Anxa2	(B0V2N5, 90, 101), (B0V2N8, 157, 168), (P07356, 157, 168), (B0V2N7, 157, 168)	2
DIIYIGGAPDVATLTR	Hspg2	(Q05793, 3645, 3660), (B1B0C7, 4313, 4328), (E9PZ16, 4321, 4336)	1
DIKPENLLLGLQGELK	Aurkb	(O70126, 204, 219)	1
DILAQSPAAEPLK	Lamb1	(P02469, 1231, 1243), (E9QN70, 1279, 1291)	1
DILLRPELEELRNEHSAR	Cyb5r3	(F2Z456, 191, 208), (Q9DCN2, 214, 231)	1
DILLVNDHLLNFVR	Pds5b	(Q4VA53, 380, 393), (F8WHU5, 380, 393)	1
DINECETPGICMNGR	Fbn1	(Q61554, 614, 628)	4
DINTFSMR	Nop56	(Q9D6Z1, 180, 187), (E0CXZ0, 180, 187)	1
DIPAYSQDTFK	Rpn1	(Q91YQ5, 205, 215)	1
DIPFSAIYFPVYAHCK	Slc25a12	(Q8BH59, 490, 505)	1
DIPGLTDTTVPR	Rps6	(P62754, 119, 130)	1
DIPNMFMDSAGGLGK	Erlin2	(A0A1B0GT70, 217, 231), (Q8BFZ9, 299, 313)	2
DISEASVFDAYVLPK	Rps26	(P62855, 51, 65)	1
DISSAVQANPALTELSLR	Rnh1	(A0A1B0GSG5, 77, 94), (A0A1B0GRY7, 41, 58), (A0A1B0GRG4, 41, 58), (Q91VI7, 41, 58)	1
DITDTSIGAYWTSAPGMVR	Col12a1	(E9PX70, 914, 932), (Q60847, 914, 932)	3
DITGFQDSFQIPDHANGPLVVVK	Mki67	(E9PVX6, 1438, 1460)	1
DITLECISSGEPR	Hspg2	(B1B0C7, 3117, 3129), (E9PZ16, 3125, 3137), (Q05793, 2450, 2462)	1
DITLFHAMDTLQR	Mta2	(Q9R190, 227, 239)	1
DITNGKPFFK	Fbn1	(Q61554, 1019, 1028)	4
DITPLQVVLPNTALHLK	Mvp	(E9Q3X0, 116, 132), (D3Z2N7, 116, 132), (Q9EQK5, 107, 123)	1
DIVALMTR	Top2b	(Q64511, 242, 249)	1
DIVALMVR	Top2a	(Q01320, 232, 239)	1
DIVHSGLAYTMER	Glud1	(P26443, 503, 515)	1
DIVPGDIVEIAVGDK	Atp2a2	(O55143, 143, 157)	1
DIVPGDIVEIAVGDKVPADIR	Atp2a2	(O55143, 143, 163)	1
DIVQFVPFR	Cpne3	(Q1RLL3, 488, 496), (Q9Z140, 499, 507), (Q8BT60, 484, 492), (Q9D6C8, 418, 426), (Q8BLR2, 500, 508), (P59108, 500, 508), (Q9DC53, 511, 519), (Q8JZW4, 517, 525), (A0A0R4J1D0, 499, 507), (Q3UYN2, 498, 506), (A0A0R4J0J1, 488, 496), (Q0VE82, 499, 507)	2
DIVVQETMEDIDK	Calu	(O35887, 189, 201), (G3UXA8, 60, 72), (G3V004, 37, 49), (G3UWR0, 189, 201), (Q6XLQ8, 189, 201)	1
DIYTELSIAK	Mprip	(P97434, 941, 950), (F6XZM9, 415, 424), (F6S5I0, 752, 761), (F6RND9, 927, 936), (Q5SWZ5, 2173, 2182)	1
DKADFCIIHYAGK	Myh9	(Q8VDD5, 563, 575), (Q61879, 570, 582), (Q3UH59, 607, 619), (Q5SV64, 580, 592)	3
DKLDETGVALK	Top2b	(Q64511, 285, 295)	1
DKLESEMEDAYHEHQANLLR	Sfpq	(Q8VIJ6, 508, 527)	1
DKVDETGNSLK	Top2a	(Q01320, 275, 285)	2
DLADLAAYTALK	Lama5	(Q61001, 2753, 2764)	2
DLAGCIHGLSNVK	Idh2	(P54071, 413, 425)	1
DLAGSIIGK	Hnrnpk	(B2M1R6, 372, 380), (P61979, 396, 404), (H3BLL4, 327, 335)	1
DLCDVVASK	Rnh1	(Q91VI7, 212, 220), (A0A1B0GSG5, 248, 256)	1
DLDECALGTHNCSEAETCHNIQGSFR	Fbln2	(P37889, 1061, 1086)	2
DLDECATK	Fbn1	(Q61554, 2486, 2493)	2
DLDECQTK	Fbn2	(Q61555, 2524, 2531)	1
DLDIFDR	Mlec	(Q6ZQI3, 150, 156)	1
DLEAHIDTANK	Myh9	(Q8VDD5, 1620, 1630)	1
DLEALLNSK	Lmna	(P48678, 135, 143)	2
DLEDLFYK	Srsf9	(A0A1B0GS29, 1, 8), (Q9D0B0, 29, 36)	1
DLEEFFSTVGK	Rbm39	(F7AA45, 29, 39), (B7ZD61, 166, 176), (E9Q8F0, 167, 177), (Q8VH51, 167, 177), (B7ZD63, 145, 155)	1
DLEGLSQR	Myh9	(Q8VDD5, 1392, 1399)	1
DLESLFHR	Lmnb2	(P21619, 128, 135), (A0A0R4J0Q5, 147, 154)	1
DLFEDELVPLFEK	Syncrip	(G3UZ48, 73, 85), (G3UWM1, 171, 183), (G3UXJ6, 171, 183), (Q7TMK9, 171, 183), (G3UZI2, 171, 183), (A0A0R4J259, 171, 183), (G3V018, 171, 183)	1
DLGAQGAVAEAELAEAQR	Lama5	(Q61001, 2331, 2348)	3
DLGATWVVLGHSER	Tpi1	(H7BXC3, 3, 16), (P17751, 135, 148)	2
DLGEELEALK	Myh9	(Q8VDD5, 1135, 1144), (O08638, 1142, 1151), (A0A338P6K2, 1149, 1158), (E9QPE7, 1142, 1151), (A0A2R8VHF9, 1142, 1151)	2
DLGLAFEIPAHIK	Ddx1	(Q91VR5, 210, 222), (A0A1Y7VM48, 167, 179)	2
DLIQMLVQR	Top2b	(Q64511, 1080, 1088), (F6XX57, 19, 27)	1
DLISHDELFSDIYK	Tpt1	(P63028, 5, 18)	1
DLKPENLLLASK	Camk2d	(F8WIS9, 134, 145), (Q5SVI0, 135, 146), (Q6PHZ2, 135, 146), (Q8CCM0, 135, 146), (Q5SVI3, 135, 146), (Q68EG2, 135, 146), (Q5SVI1, 135, 146), (P11798, 134, 145), (Q5SVI9, 135, 146), (E9Q1T1, 135, 146), (A0A2I3BQP6, 135, 146), (Q5SVI2, 135, 146), (E9Q1W0, 135, 146), (A0A0G2JGS4, 135, 146), (Q923T9, 135, 146), (Q5SVJ0, 135, 146), (P28652, 135, 146), (Q5SVJ1, 135, 146), (F6WHR9, 140, 151), (E9Q1V9, 135, 146)	2
DLLDLLVEAK	Ddx3x	(Q62167, 554, 563), (P16381, 553, 562), (Q62095, 553, 562)	2
DLLHPSPEEEK	Rps27	(Q6ZWU9, 5, 15), (A0A0G2JG29, 5, 15), (A0A0G2JDW7, 3, 13)	1
DLLILQQLLTR	Nup160	(Q9Z0W3, 698, 708)	1
DLLNNHILK	Tgfbi	(P82198, 304, 312), (Q3UXJ2, 304, 312)	1
DLLQPEVAVALLEAQAGTGHIIDPATSAR	Plec	(E9Q3W4, 2885, 2913), (A0A3B2W7J8, 1214, 1242), (Q9QXS1, 3190, 3218)	1
DLLQQFR	Plec	(A0A3B2W7J8, 1107, 1113), (Q9QXS1, 3083, 3089), (E9Q3W4, 2778, 2784)	1
DLLSCSNFAVQHR	Matn2	(A0A0A0MQM7, 870, 882), (O08746, 870, 882)	1
DLLSHEDAATLNDVK	Mcu	(Q3UMR5, 164, 178)	1
DLLTQPGDWTLFAPTNDAFK	Postn	(Q62009, 524, 543)	2
DLNESVSAFQR	Tcirg1	(Q9JHF5, 38, 48), (A0A494B9E3, 38, 48)	1
DLNPDVNVFQR	Atp6v0a1	(K3W4T3, 38, 48), (Q9Z1G4, 38, 48), (A2A599, 38, 48)	1
DLNTMAPGLTIQAVR	Erlin1	(Q91X78, 156, 170)	1
DLNYCFSGMSDHR	Hnrnph1	(Q8C2Q7, 262, 274), (O35737, 262, 274), (P70333, 262, 274)	2
DLPEHAVLK	Hnrnpu	(Q8VEK3, 602, 610)	1
DLPETLNELHLDHNK	Bgn	(P28653, 226, 240)	2
DLPTVQQALQSGSSEEGVSAVAHR	Tcirg1	(Q9JHF5, 328, 351)	1
DLQNLMSWR	Mme	(Q61391, 365, 373)	2
DLSDGIHVVK	Ckap4	(Q8BMK4, 192, 201)	1
DLSEELEALK	Myh10	(Q5SV64, 1173, 1182), (Q61879, 1142, 1151), (Q3UH59, 1179, 1188)	1
DLSYCLSGMYDHR	Hnrnpf	(Q9Z2X1, 262, 274)	2
DLTDFLK	Col6a3	(J3QQ16, 1962, 1968), (A0A087WS16, 1962, 1968), (E9PWQ3, 2569, 2575)	1
DLTDYLMK	Actb	(G3UZ07, 240, 247), (P62737, 185, 192), (A0A494B9T3, 185, 192), (D3Z2K3, 184, 191), (D3YZY0, 184, 191), (E9Q1F2, 103, 110), (P68134, 185, 192), (P68033, 185, 192), (A0A0U1RQ96, 111, 118), (P60710, 183, 190), (Q8BFZ3, 184, 191), (P63268, 184, 191), (P63260, 183, 190), (E9Q5F4, 183, 190)	5
DLTIPESSTVK	Glyr1	(D3YYT1, 178, 188), (Q922P9, 178, 188)	1
DLTPTPESSGSFQEHTVDGENQIVFTHR	Tnc	(Q80YX0, 75, 102), (Q80YX1, 75, 102)	1
DLTTAGAVTQCYR	Rpl18a	(A0A1D5RLW5, 69, 81), (A0A1D5RM85, 98, 110), (P62717, 98, 110), (A0A1D5RME4, 54, 66)	1
DLVLGPSGVLQGIRPGK	Glyr1	(D3YYT1, 337, 353), (Q922P9, 331, 347)	1
DLYANNVLSGGTTMYPGIADR	Actg2	(P63268, 292, 312), (P68033, 293, 313), (P62737, 293, 313)	3
DLYANTVLSGGTTMYPGIADR	Actb	(P63260, 291, 311), (P60710, 291, 311), (F8WGM8, 46, 66), (B1ATY1, 69, 89), (E9Q1F2, 211, 231)	5
DLYLENPEIK	Tgm2	(P21981, 579, 588)	2
DMFQETMEAMR	Myh9	(Q8VDD5, 316, 326)	1
DMQILNNGTLR	Igsf10	(Q3V1M1, 620, 630)	1
DMSDGFISNLTIQR	P4ha1	(E9Q7B0, 104, 117), (Q60715, 104, 117)	2
DMSDGFISNLTIQRQYFPNDEDQVGAAK	P4ha1	(Q60715, 104, 131), (E9Q7B0, 104, 131)	1
DNAQTSVTQAQQEK	Numa1	(E9Q7G0, 625, 638), (A0A1B0GSW3, 625, 638), (A0A1B0GT61, 625, 638)	1
DNATQEEILHYLEK	Psap	(Q61207, 78, 91), (K3W4L3, 78, 91), (E9PZ00, 75, 88), (Q8BFQ1, 78, 91), (J3QPG5, 78, 91)	1
DNHLLGTFDLTGIPPAPR	Hspa5	(P20029, 475, 492)	1
DNIQGITKPAIR	H4c1	(P62806, 24, 35)	6
DNIQGITKPAIRR	H4c1	(P62806, 24, 36)	2
DNQSGSLLFIGR	Serpinh1	(P19324, 392, 403)	1
DNRGNLLQCVCTGNGR	Fn1	(A0A087WS56, 250, 265), (A0A087WSN6, 250, 265), (A0A087WR50, 250, 265), (P11276, 250, 265), (Q4KL80, 250, 265), (B9EHT6, 250, 265), (B7ZNJ1, 250, 265), (Q3UHL6, 250, 265)	3
DNTGQIFSVVSNGK	Thbs1	(P35441, 110, 123), (Q80YQ1, 110, 123)	1
DNVEGFNCER	Lamc1	(F8VQJ3, 464, 473), (P02468, 464, 473)	1
DNYPQSVPR	Myo1c	(Q9WTI7, 885, 893)	1
DPEGFVGHPVNAFK	P4ha1	(Q60715, 72, 85), (E9Q7B0, 72, 85)	2
DPGVLDR	S100a11	(P50543, 50, 56)	1
DPNDHTVCYLLFANQSEK	Cyb5r3	(Q9DCN2, 196, 213), (F2Z456, 173, 190)	2
DPQSLYRPQPR	Adamtsl4	(Q80T21, 102, 112)	1
DPQVLFAGYK	Polr2j	(Q6PI63, 52, 61), (D3YZ20, 52, 61), (O08740, 52, 61), (D3YZ19, 22, 31)	2
DPSPGQPSNFIVPFQEQAWQRPDGQPATR	Hspg2	(E9PZ16, 1045, 1073), (B1B0C7, 1045, 1073), (Q05793, 1045, 1073)	2
DPYSGNTISLFQAMK	Plec	(Q9QXS1, 3581, 3595), (E9Q3W4, 3276, 3290), (A0A3B2W7J8, 1605, 1619)	1
DPYTGEQISLFQAMK	Plec	(A0A3B2W7J8, 946, 960), (Q9QXS1, 2922, 2936), (E9Q3W4, 2617, 2631)	1
DQCEDIDECEHHHLCSHGQCR	Ltbp1	(B1B1E2, 789, 809), (Q8CG19, 1107, 1127), (A0A3Q4EGK3, 1108, 1128)	1
DQCIVDDITYNVNDTFHK	Fn1	(A0A087WSN6, 515, 532), (B7ZNJ1, 515, 532), (A0A087WR50, 515, 532), (P11276, 515, 532), (Q3UHL6, 515, 532), (B9EHT6, 515, 532), (A0A087WS56, 515, 532)	6
DQGPNVCALQQILGTK	Postn	(Q62009, 39, 54)	1
DQIAQLEASLSAAK	Lmnb1	(P14733, 168, 181)	2
DQIAQLEASLSAAKK	Lmnb1	(P14733, 168, 182)	1
DQIYDIFQK	Eif4a1	(P60843, 193, 201)	1
DQLAQYESGLMDLR	Lama5	(Q61001, 2373, 2386)	2
DQMQQQLSDYEQLLDVK	Lmnb1	(P14733, 351, 367)	1
DQNVFVSQK	Col6a3	(A0A087WS16, 1237, 1245), (E9PWQ3, 1844, 1852), (J3QQ16, 1237, 1245)	2
DQPFTILYR	Fbln5	(Q9WVH9, 342, 350), (A0A1Y7VJW9, 355, 363)	1
DQSAVVVQGLPEGVAFK	Gtf2i	(Q3UHU8, 143, 159), (G3UYJ6, 127, 143), (G3UWV2, 143, 159), (Q9ESZ8, 143, 159), (G3UYD0, 143, 159)	1
DRDLEVDTTLK	Col1a1	(P11087, 1214, 1224)	4
DRDYSDHPSGGSYR	Rbmxl1	(Q91VM5, 265, 278), (A0A2I3BRL8, 265, 278), (S4R1F6, 140, 153), (A2AFI3, 268, 281), (Q9WV02, 268, 281)	1
DREEALHQFR	Ddx3x	(Q62095, 477, 486), (Q62167, 478, 487), (P16381, 477, 486)	1
DRFTDILVR	Dhx15	(O35286, 143, 151), (A0A0G2JG10, 143, 151), (Q497W9, 143, 151)	1
DRKPLQEDDVAEIQHAEEFLIKPESK	Dkc1	(F6YUI5, 16, 41), (Q9ESX5, 17, 42), (B7ZCL7, 17, 42)	1
DRLLAEETAATISAIEAMK	Mprip	(F6S5I0, 567, 585), (P97434, 756, 774), (F6RND9, 742, 760), (Q5SWZ5, 1988, 2006), (F6XZM9, 230, 248)	1
DRLLPPTQNNR	Col6a1	(Q04857, 710, 720)	4
DRVEDLMLER	Lamb1	(P02469, 1353, 1362), (E9QN70, 1401, 1410)	1
DRVLYVLK	Ndufab1	(F6ZFT1, 51, 58), (Q9CR21, 80, 87), (F8WJ64, 52, 59)	1
DRVPDSCCINITVGCGNDFK	Cd63	(P41731, 162, 181)	1
DRYGVFPLR	Top2b	(Q64511, 487, 495)	1
DSACQLESLK	Rnh1	(A0A1B0GSG5, 226, 235), (Q91VI7, 190, 199)	1
DSAVNAICYGAK	Dkc1	(Q9ESX5, 302, 313)	1
DSCPLDCK	Srsf3	(P84104, 3, 10)	1
DSDDYAQLCNIPVTGR	Ltbp1	(Q8CG19, 1559, 1574), (A0A3Q4EGK3, 1560, 1575)	1
DSETGENIR	Hspa9	(P38647, 625, 633)	1
DSFDIIK	Fbln1	(Q08879, 644, 650)	1
DSFQEVLR	Col6a3	(J3QQ16, 1042, 1049), (D3YWD1, 1649, 1656), (A0A087WS16, 1042, 1049), (E9PWQ3, 1649, 1656)	1
DSGQFTDEFLPEQR	Nid2	(O88322, 1371, 1384), (A0A286YCQ5, 1139, 1152)	1
DSHGVAQVR	Rps13	(P62301, 55, 63), (Q921R2, 55, 63)	1
DSIISEINR	Emilin1	(Q99K41, 683, 691)	2
DSLDPSFTHAMQLLSVEIEK	Khdrbs1	(Q60749, 111, 130)	1
DSLTLVFVETK	Ddx3x	(Q62095, 439, 449), (Q62167, 440, 450)	1
DSLYAQGK	Rpl36a	(A0A2I3BPG9, 30, 37), (A0A0A6YW33, 30, 37), (P83882, 30, 37)	1
DSMIWDCTCIGAGR	Fn1	(P11276, 117, 130), (A0A087WSN6, 117, 130), (B9EHT6, 117, 130), (A0A087WS56, 117, 130), (B7ZNJ1, 117, 130), (A0A087WR50, 117, 130), (Q3UHL6, 117, 130), (Q4KL80, 117, 130)	5
DSNNLCLHFNPR	Lgals1	(P16045, 37, 48)	2
DSPGDFLELPIVK	Nup98	(A0A1B0GSX7, 1253, 1265), (Q6PFD9, 1253, 1265)	1
DSSPHCPLVVQAR	Adamtsl4	(Q80T21, 996, 1008)	2
DSSPQAAHVNHLSPPWGLNLTEK	Ltbp2	(Q0VD84, 329, 351), (E9QNQ3, 309, 331), (O08999, 309, 331), (E9Q1D6, 309, 331)	1
DSTLIMQLLR	Ywhaz	(P68510, 217, 226), (P61982, 217, 226), (Q9CQV8, 214, 223), (P63101, 212, 221), (P62259, 215, 224), (P68254, 212, 221), (O70456, 214, 223)	1
DSVVTSSSSR	Nid2	(O88322, 696, 705), (A0A286YCQ5, 431, 440)	1
DSYESYGNSR	Rbmxl1	(Q91VM5, 279, 288), (A0A2I3BRL8, 279, 288), (S4R1F6, 154, 163), (Q9WV02, 282, 291)	1
DSYGGPPR	Rbmxl1	(A0A2I3BRL8, 184, 191), (Q91VM5, 184, 191)	1
DSYVGDEAQSK	Actb	(P60710, 50, 60), (E9Q606, 53, 63), (P63260, 50, 60), (G3UZ07, 107, 117), (A0A1D5RM20, 52, 62), (E9Q5F4, 50, 60), (G3UYG0, 50, 60), (A0A494B9T3, 52, 62), (D3YZY0, 51, 61), (P62737, 52, 62), (P68134, 52, 62), (V9GXQ2, 26, 36), (P68033, 52, 62), (D3Z2K3, 51, 61), (P63268, 51, 61)	3
DTDIVDEAIYYFK	Arpc3	(Q9JM76, 37, 49), (D3Z2F7, 20, 32), (H7BWZ3, 29, 41), (D3Z2F8, 22, 34), (A0A0G2JFK7, 19, 31)	1
DTDSAITNCALSYK	Tnc	(Q80YX1, 2036, 2049)	3
DTHDQLSEPSEVR	Plec	(E9Q3W4, 3670, 3682), (Q9QXS1, 3975, 3987)	1
DTHSLFFR	Ddost	(O54734, 42, 49)	1
DTILAELLQIHK	Atrx	(Q61687, 2216, 2227)	1
DTLGLFLR	Snrnp200	(Q6P4T2, 745, 752)	1
DTLTSRPAQGVITTLENVSPPR	Fn1	(Q3UHL6, 1795, 1816), (P11276, 1886, 1907), (A0A087WS56, 1795, 1816), (A0A087WSN6, 1705, 1726), (A0A087WR50, 1795, 1816), (B7ZNJ1, 1705, 1726), (B9EHT6, 1705, 1726)	12
DTLTSRPAQGVITTLENVSPPRR	Fn1	(A0A087WS56, 1795, 1817), (A0A087WSN6, 1705, 1727), (A0A087WR50, 1795, 1817), (Q3UHL6, 1795, 1817), (B7ZNJ1, 1705, 1727), (B9EHT6, 1705, 1727), (P11276, 1886, 1908)	8
DTRGEVQTVTFDTDEVK	Col12a1	(E9PX70, 2626, 2642), (Q60847, 2626, 2642)	2
DTTPLSVLCGADIQVVSVGIK	Col6a1	(Q04857, 735, 755)	2
DTVAHIQEELATLR	Sun2	(Q8BJS4, 363, 376)	1
DVDRIIGLDQVAGMSETALPGAFK	Myh9	(Q8VDD5, 613, 636)	1
DVDRIVGLDQVTGMTETAFGSAYK	Myh10	(Q3UH59, 657, 680), (Q61879, 620, 643)	3
DVEALSQR	Myh10	(Q5SV64, 1430, 1437), (Q61879, 1399, 1406), (Q3UH59, 1436, 1443)	2
DVFRDPALK	Rpl27	(P61358, 98, 106), (A2A4Q0, 49, 57)	1
DVIEEYFK	Rps12	(Q6ZWZ6, 121, 128), (F7AEH4, 126, 133), (P63323, 121, 128), (A0A1W2P7A1, 137, 144)	1
DVLDVYIEHR	Mcm7	(Q61881, 96, 105), (D3Z6N3, 96, 105)	1
DVLLQVEDERR	Myh9	(Q8VDD5, 1845, 1855)	2
DVNAAIAAIK	Tuba4a	(P68368, 326, 335), (A0A0A0MQA5, 355, 364)	1
DVNAAIATIK	Tuba1b	(P68373, 326, 335), (P05214, 326, 335), (P68369, 326, 335), (P05213, 326, 335)	2
DVNECLTIPEACK	Efemp2	(A0A494BAR1, 53, 65), (F7AYH6, 36, 48), (G5E8D6, 72, 84), (E9Q3N9, 53, 65), (E9Q1U0, 53, 65), (A0A494BBF0, 65, 77), (Q9WVJ9, 53, 65)	1
DVNECLTIPEACKGEMK	Efemp2	(E9Q3N9, 53, 69), (E9Q1U0, 53, 69), (Q9WVJ9, 53, 69), (A0A494BBF0, 65, 81), (A0A494BAR1, 53, 69), (F7AYH6, 36, 52), (G5E8D6, 72, 88)	1
DVNQQEFVR	Rps19	(S4R223, 7, 15), (D3Z722, 7, 15), (D3YUT3, 7, 15), (D3YUG3, 18, 26), (Q9CZX8, 7, 15), (D3Z5R8, 43, 51)	2
DVQEIFR	Ddx39a	(G3UXI6, 127, 133), (Q8VDW0, 208, 214), (Q9Z1N5, 209, 215)	1
DVQIGDIVTVGECRPLSK	Rps11	(A0A1B0GSE8, 95, 112), (P62281, 118, 135)	1
DVTHSTMNVVWEPVLGK	Col12a1	(E9PX70, 1575, 1591), (Q60847, 1575, 1591)	1
DVTVTAIGIGDMFHETHESENLYSIACDKPQQVR	Col6a2	(D3Z7D5, 765, 798), (Q02788, 765, 798)	2
DVVAQESLLDGGNK	Agrn	(M0QWP1, 79, 92)	1
DVVFLIDGSEGVR	Col6a3	(D3YWD1, 1025, 1037), (J3QQ16, 418, 430), (A0A087WS16, 418, 430), (E9PWQ3, 1025, 1037)	1
DVVFLIDGSR	Col6a3	(J3QQ16, 622, 631), (A0A087WS16, 622, 631), (E9PWQ3, 1229, 1238), (D3YWD1, 1229, 1238)	1
DVVVQHVHFDGLGR	Samm50	(Q8BGH2, 43, 56)	1
DVYVQLYLQHLTAR	Tmpo	(Q61029, 34, 47), (Q61033, 34, 47)	2
DWVLNEFK	Ddx5	(S4R1I6, 380, 387), (Q61656, 380, 387), (Q8BTS0, 380, 387)	1
DYAPPPRDYTYR	Rbmxl1	(S4R1F6, 104, 115), (A2AFI3, 232, 243), (Q9WV02, 232, 243), (Q91VM5, 229, 240), (A0A2I3BRL8, 229, 240)	1
DYATGFCCR	Nid1	(P10493, 402, 410)	1
DYCAHYLIR	Ndufb7	(Q9CR61, 56, 64)	1
DYEVDATLK	Col1a2	(Q01149, 1137, 1145)	2
DYFEEYGK	Hnrnpa2b1	(O88569, 129, 136), (A0A0N4SUM2, 28, 35)	1
DYFVPQLYSFLK	Itih2	(G3X977, 936, 947), (Q61703, 932, 943)	2
DYGSSPLHR	Ptbp1	(Q8CB58, 386, 394), (Q922I7, 452, 460), (Q8BGJ5, 426, 434)	1
DYHFKVDNDENEHQLSLR	Npm1	(Q9DAY9, 27, 44), (Q5SQB0, 27, 44), (Q5SQB5, 27, 44), (Q61937, 27, 44)	1
DYIPVDQEELRDYVK	Dync1h1	(Q9JHU4, 2877, 2891)	1
DYLCDGQEDCRDGSDELGCASPPPCEPNEFACENGHCALK	Hspg2	(E9PZ16, 300, 339), (B1B0C7, 300, 339), (Q05793, 300, 339)	2
DYLHLPPEIVPATLR	Rps10	(A0A3B2W864, 80, 94), (P63325, 80, 94), (Q3UW83, 80, 94), (A0A338P7K4, 80, 94), (A0A338P731, 80, 94)	2
DYLHYIR	Rps11	(P62281, 90, 96), (A0A1B0GRR3, 90, 96), (A0A1B0GSE8, 67, 73)	1
DYPLPDVAHVTMLSASQK	Cox4i1	(P19783, 42, 59)	1
DYRPQVGVIADPSSK	Col12a1	(E9PX70, 2604, 2618), (Q60847, 2604, 2618)	1
DYYECTGIYK	Mme	(Q61391, 229, 238)	1
EAAALGSHGSCSSEVEK	Atp6v1g1	(Q9CR51, 58, 74)	1
EAAASLGQILQK	Sun2	(Q8BJS4, 519, 530)	1
EAACQQQVQIEEAR	Agrn	(M0QWP1, 648, 661), (A2ASQ1, 541, 554), (Z4YK85, 541, 554), (Z4YJS5, 541, 554)	1
EAAEQDVEK	Rpl13	(P47963, 200, 208)	2
EAALSTALSEK	Lmna	(P48678, 144, 154)	1
EADQGAYTCEAMNSR	Hspg2	(B1B0C7, 470, 484), (Q05793, 470, 484), (E9PZ16, 470, 484)	2
EAEADLSFQSFHSTQTDLAPSPGK	Rai14	(A0A2I3BPY7, 349, 372), (Q9EP71, 378, 401)	1
EAEELNSR	Lama5	(Q61001, 2398, 2405)	1
EAESCDCLQGFQLTHSLGGGTGSGMGTLLISK	Tubb5	(P68372, 122, 153), (P99024, 122, 153), (Q9D6F9, 122, 153)	2
EAFNMIDQNR	Myl12a	(D3YV37, 35, 44), (Q3THE2, 35, 44), (D3Z249, 35, 44), (Q6ZWQ9, 35, 44), (Q9CQ19, 35, 44)	1
EAFQCICCQELVFRPVTTVCQHNVCK	Uhrf1	(Q8VDF2, 708, 733)	1
EAFQLFDR	Myl6	(A0A1W2P6F6, 13, 20), (Q60605, 13, 20), (A0A1W2P7Q9, 13, 20)	1
EAFSLFDK	Calm1	(Q3UKW2, 62, 69), (P0DP26, 14, 21), (P0DP28, 14, 21), (P0DP27, 14, 21), (Q9D6P8, 14, 21)	1
EAGAGGLAIAVEGPSK	Flna	(Q8BTM8, 2264, 2279), (B7FAU9, 2256, 2271), (B7FAV1, 2200, 2215), (J3JS91, 204, 219)	1
EAGNINTSLHTLGR	Kif20a	(A0A494B9Q9, 59, 72), (P97329, 424, 437)	1
EAGNITTDGYEILGK	Col12a1	(E9PX70, 2677, 2691), (Q60847, 2677, 2691)	1
EAHEPLAVADAK	Nop58	(Q6DFW4, 81, 92), (A0A0A0MQ76, 81, 92), (A0A087WSU5, 7, 18)	1
EAIEGTYIDK	Rps11	(A0A1B0GRR3, 48, 57), (A0A1B0GSE8, 36, 45), (P62281, 48, 57)	2
EAINVEQAFQTIAR	Rab7a	(P51150, 157, 170)	1
EALFGAQLGQGLGPIHLSEVR	Loxl4	(E9Q600, 360, 380), (Q924C6, 359, 379)	2
EALLTFMEQVHR	Aebp1	(Q640N1, 885, 896)	1
EALNQAVNTTR	Lama5	(Q61001, 2387, 2397)	2
EALYFSLTNTEQSVK	Nid2	(O88322, 238, 252)	1
EANNFLWPFK	Rpl7	(F6XI62, 250, 259), (P14148, 224, 233)	1
EANQAINPK	Ddx5	(Q501J6, 459, 467), (Q3U741, 459, 467), (Q8BTS0, 461, 469), (Q61656, 461, 469)	1
EAPPMEKPEVVK	Rps15	(D3YTQ9, 38, 49), (P62843, 65, 76)	1
EAQAELEDYRK	Rai14	(A0A2I3BPY7, 624, 634), (Q9EP71, 653, 663)	1
EAQAVPATLQELEATK	Plec	(E9Q3W4, 953, 968), (Q9QXS1, 1258, 1273), (A0A3B2W7J8, 409, 424)	2
EAQLALGNAAADATEAK	Lamc1	(F8VQJ3, 1404, 1420), (P02468, 1404, 1420)	1
EAQPGQSQVSYQGLPVQK	Ltbp1	(Q8CG19, 504, 521), (A0A3Q4EGK3, 504, 521), (B1B1E2, 186, 203)	3
EAQQLFLEPEVLDPESVELK	Fen1	(Q91Z50, 277, 296)	1
EAQQYSEALASTR	Glipr2	(Q9CYL5, 37, 49)	1
EASIVVSVLHSPHSGPSYTPATSITPPIR	Hspg2	(B1B0C7, 2119, 2147), (E9PZ16, 2125, 2153)	3
EATESFASDPILYRPVAVALDTK	Pkm	(A0A1L1SUV0, 92, 114), (P52480, 92, 114), (A0A1L1STV8, 92, 114), (A0A1L1SQV8, 92, 114), (A0A1L1SU37, 92, 114), (A0A1L1SSN6, 92, 114)	1
EATEYEIELYGISR	Tnc	(Q80YX1, 1590, 1603)	1
EATIPGHLNSYTIK	Fn1	(B9EHT6, 655, 668), (B7ZNJ1, 655, 668), (Q3UHL6, 655, 668), (A0A087WS56, 655, 668), (A0A087WR50, 655, 668), (P11276, 655, 668), (A0A087WSN6, 655, 668)	5
EAVVQAEEAAAEITR	Nop56	(Q9D6Z1, 422, 436), (F6U250, 105, 119), (A2APD7, 138, 152), (F7CHQ7, 167, 181), (F6V095, 118, 132)	3
EAWEEEQEVAELLK	Baz1b	(Q9Z277, 63, 76)	1
EAYPGDVFYLHSR	Atp5f1a	(D3Z6F5, 284, 296), (Q03265, 334, 346)	3
EAYYWLR	Stt3a	(P46978, 506, 512)	1
ECADLWPR	Rpl23	(P62830, 123, 130)	2
ECEHCDCLQGFQLTHSLGGGTGSGMGTLLISK	Tubb6	(Q922F4, 122, 153)	1
ECLPLIIFLR	Rps4x	(P62702, 39, 48)	2
ECPSDECGAGVFMGSHFDR	Rps27a	(P62983, 119, 137)	1
ECVQPATK	Atp2a2	(O55143, 996, 1003)	1
ECYYNLNDASLCDNVLAPNVTK	Ltbp1	(Q8CG19, 1338, 1359), (A0A3Q4EGK3, 1339, 1360)	1
EDAANNYAR	Tuba1b	(A0A087WQS4, 89, 97), (P68369, 96, 104), (P05213, 96, 104), (A0A0A0MQA5, 125, 133), (A0A2R8VHF3, 96, 104), (P68373, 96, 104), (A0A087WRB4, 81, 89), (P68368, 96, 104), (P05214, 96, 104), (Q9JJZ2, 96, 104)	2
EDGRPLPSSAQQR	Hspg2	(E9PZ16, 1711, 1723), (B1B0C7, 1711, 1723), (Q05793, 1711, 1723)	2
EDLEHLAASLDGAWTPLLK	Lama5	(Q61001, 2453, 2471)	1
EDLHDMLASMGK	Myl12a	(Q6ZWQ9, 51, 62), (D3YV37, 51, 62)	1
EDLLAAVK	Col12a1	(E9PX70, 200, 207), (Q60847, 200, 207)	1
EDLQELNDR	Lmna	(P48678, 32, 40), (D3YUF7, 32, 40)	1
EDMAALEK	Tuba1b	(P05213, 422, 429), (P68368, 422, 429), (A0A0A0MQA5, 451, 458), (P68373, 422, 429), (P68369, 422, 429)	1
EDPNLVPSISNK	Cox5b	(P19536, 73, 84), (Q9D881, 74, 85)	1
EDQTEYLEER	Hsp90ab1	(P07901, 191, 200), (P11499, 186, 195), (B7ZC50, 191, 200)	1
EDTEEHHLR	Hnrnpa2b1	(Q5EBP8, 113, 121), (O88569, 120, 128), (P49312, 113, 121), (A0A0N4SUM2, 19, 27)	1
EDTEEYNLR	Hnrnpa3	(Q8BG05, 134, 142), (A2AL12, 134, 142)	1
EDTEEYNLRDYFEK	Hnrnpa3	(A2AL12, 134, 147), (Q8BG05, 134, 147)	1
EEAESTLQSFR	Vim	(A0A0A6YWC8, 196, 206), (P20152, 196, 206)	1
EEAESTLQSFRQDVDNASLAR	Vim	(A0A0A6YWC8, 196, 216), (P20152, 196, 216)	1
EEFWLGLDNLSK	Tnc	(Q80YX1, 1960, 1971)	1
EELEQTYHAK	Lmnb1	(P14733, 262, 271)	1
EELSNVLAAMR	Rpl36	(Q6ZWZ4, 87, 97)	3
EELSSLKPILTPSTGAGVGSK	Col6a3	(D3YWD1, 1207, 1227), (A0A087WS16, 600, 620), (E9PWQ3, 1207, 1227), (J3QQ16, 600, 620)	1
EESPPLIGQQATVSDIPR	Fn1	(B9EHT6, 1433, 1450), (A0A087WS56, 1433, 1450), (A0A087WR50, 1433, 1450), (Q3UHL6, 1433, 1450), (A0A087WSN6, 1433, 1450), (B7ZNJ1, 1433, 1450), (P11276, 1524, 1541)	3
EETGVAMR	Tgm2	(P21981, 468, 475)	1
EETVLATVQALQTASHLSQQADLR	Rpn2	(A2ACG7, 122, 145), (Q9DBG6, 154, 177)	1
EEVGEEAIVELVENGKK	Myh9	(F2Z494, 47, 63), (Q8VDD5, 47, 63)	3
EEVTELLAR	Polr2e	(Q80UW8, 153, 161)	1
EFADSLGVPFLETSAK	Rab1b	(Q9D1G1, 137, 152), (A0A494BA38, 118, 133), (A0A494B945, 200, 215)	1
EFEPLLNWMK	Hsp90b1	(F7C312, 289, 298), (P08113, 613, 622)	1
EFLFSLPDK	Atad2	(G3X963, 571, 579), (Q8CDM1, 247, 255)	1
EFLLSMANR	Ppig	(A2AR02, 106, 114), (A2AR01, 106, 114)	1
EFNGLGDCLTK	Slc25a4	(P48962, 152, 162)	2
EFRELPNIEER	Col6a3	(E9PWQ3, 1594, 1604), (J3QQ16, 987, 997), (D3YWD1, 1594, 1604), (A0A087WS16, 987, 997)	2
EFREVSEAVVEK	Hspg2	(Q05793, 106, 117), (E9PZ16, 106, 117), (B1B0C7, 106, 117)	1
EFSPFGTITSAK	Pabpc1	(P29341, 312, 323), (Q9D4E6, 322, 333)	1
EFTATEVQSETALLTWRPPR	Tnc	(Q80YX1, 1800, 1819)	1
EFTRPEEIIFLR	Fbln1	(Q08879, 609, 620)	1
EFTTQNQK	Lima1	(Q9ERG0, 711, 718)	1
EFVEAVLELR	Macroh2a1	(Q9QZQ8, 239, 248)	2
EFVEAVLELRK	Macroh2a1	(Q9QZQ8, 239, 249)	1
EGALCEENMR	Eef2	(P58252, 688, 697)	1
EGCYGDMMGK	Vcan	(G3XA35, 214, 223), (E9PYH0, 214, 223), (Q62059, 214, 223), (Q8BS97, 214, 223), (E9QMK3, 214, 223), (E9QMK2, 214, 223)	2
EGDLLAAQAR	Lmna	(P48678, 123, 132)	1
EGECCAFCPEEYVSPNSEDVGVEGPK	Col1a1	(P11087, 78, 103)	1
EGESELNR	Ckap4	(Q8BMK4, 170, 177)	1
EGETCGAEDNDTCGVSLYK	Fbln2	(P37889, 487, 505)	3
EGETVTEVIHGEPVIK	Postn	(F7C9H0, 35, 50), (Q62009, 717, 732)	1
EGFFELIPQDLIK	Nedd4	(P46935, 740, 752), (A0A571BDN7, 989, 1001)	1
EGFFGNPLAPNPADK	Lamc1	(P02468, 863, 877), (F8VQJ3, 863, 877)	1
EGFYDLSAEDPYGCK	Lamb1	(P02469, 441, 455), (E9QN70, 489, 503)	1
EGGQLPPGHSVQDGVLR	Hspg2	(B1B0C7, 3423, 3439), (Q05793, 2756, 2772), (E9PZ16, 3431, 3447)	6
EGGSLPPQAR	Hspg2	(B1B0C7, 1990, 1999), (E9PZ16, 1990, 1999)	6
EGHVYGFGLSNYHQLGTPGTGSCFIPQNLTSFK	Rcc1	(Q8VE37, 257, 289), (Q6PFB2, 270, 302)	1
EGIPPDQQR	Rps27a	(P62983, 33, 41), (P0CG50, 261, 269), (P62984, 33, 41), (E9Q9J0, 33, 41), (P0CG50, 413, 421), (E9Q5F6, 109, 117), (P0CG49, 261, 269), (P0CG50, 33, 41), (A0A0A6YW67, 33, 41), (P0CG50, 565, 573), (Q5SX22, 109, 117), (P0CG50, 185, 193), (E9QNP0, 137, 145), (E9Q5F6, 33, 41), (P0CG49, 185, 193), (P0CG49, 33, 41), (P0CG50, 489, 497), (P0CG50, 337, 345), (E9Q5F6, 185, 193), (Q5SX22, 33, 41), (P0CG50, 109, 117), (E9Q4P0, 137, 145), (Q5SX22, 185, 193), (P0CG50, 641, 649), (P0CG49, 109, 117)	2
EGITGLYR	Slc25a20	(Q9Z2Z6, 65, 72)	1
EGIVGVTEEQVHR	Sun2	(Q8BJS4, 531, 543)	1
EGLAESEPMICHTLPLPEGFQVVK	Ctcf	(Q61164, 144, 167)	1
EGLELPEDEEEK	Hsp90ab1	(P07901, 547, 558), (P11499, 538, 549)	1
EGLIDTAVK	Polr2a	(P08775, 844, 852), (A0A0R4J0V5, 844, 852)	1
EGMLLQATDDVLR	Ptx3	(P48759, 69, 81)	1
EGMLLQATDDVLRGELQR	Ptx3	(P48759, 69, 86)	2
EGMNIVEAMER	Ppia	(P17742, 133, 143), (A0A1L1SST0, 125, 135)	1
EGNDLYHEMIESGVINLK	Atp5f1b	(P56480, 241, 258)	1
EGNGTVMGAELR	Myl6	(A0A0G2JDM3, 74, 85), (P09542, 151, 162), (E9PWG4, 97, 108), (P05977, 135, 146), (A0A0G2JDW2, 151, 162), (A0A087WRZ7, 39, 50)	4
EGNPGPLGPIGPPGVR	Col5a2	(Q3U962, 1184, 1199)	1
EGPVGLPGIDGRPGPIGPAGPR	Col1a2	(Q01149, 470, 491)	1
EGQQILQQPLPER	Numa1	(A0A1B0GSW3, 47, 59), (A0A1B0GSH2, 47, 59), (A0A1B0GT61, 47, 59), (A0A1B0GT38, 47, 59), (E9Q7G0, 47, 59)	1
EGRPSGEAFVELESEDEVK	Hnrnph1	(Q8C2Q7, 49, 67), (P70333, 49, 67), (O35737, 49, 67)	2
EGTDQELAK	Numa1	(A0A1B0GSW3, 1046, 1054), (E9Q7G0, 1046, 1054)	1
EGTQYDLSVTALYASGAGEALSGK	Col12a1	(Q60847, 874, 897), (E9PX70, 874, 897)	1
EGVYTVFAPTNEAFQAMPPEELNK	Tgfbi	(P82198, 533, 556), (Q3UXJ2, 533, 556)	1
EGWVGNGIK	Fbn2	(Q61555, 1389, 1397)	1
EGYCFSEVLQNMCQIGSSNR	Fbn1	(Q61554, 2337, 2356)	2
EGYCFSEVLQNMCQIGSSNRNPVTK	Fbn1	(Q61554, 2337, 2361)	2
EHALLAYTLGVK	Eef1a1	(P62631, 134, 145), (P10126, 134, 145), (D3YZ68, 134, 145), (D3Z3I8, 134, 145)	2
EHEAMKDELCR	Mfap5	(D3Z4D7, 113, 123), (Q9QZJ6, 121, 131), (F8WJ99, 109, 119), (D3Z3L7, 109, 119)	1
EHINLGCDVDFDIAGPSIR	Vdac1	(F2Z471, 120, 138), (Q60932, 133, 151)	1
EHLLMALADLDELLVR	Hspg2	(E9PZ16, 1478, 1493), (B1B0C7, 1478, 1493), (Q05793, 1478, 1493)	1
EHVIEALRR	Rpl10	(P86048, 145, 153), (I7HLV2, 145, 153), (Q6ZWV3, 145, 153)	1
EIAEAYLGK	Hspa8	(Q504P4, 128, 136), (P63017, 128, 136)	1
EIAGATPHITAAEGR	Immt	(Q8CAQ8, 314, 328), (A0A0U1RP81, 271, 285), (E9QAY6, 236, 250), (E9Q800, 236, 250)	3
EIAQDFK	H3c1	(P84228, 73, 79), (P84244, 73, 79), (A0A1W2P768, 118, 124), (E0CZ27, 73, 79), (P68433, 73, 79), (F8WI35, 73, 79), (P02301, 73, 79)	1
EIAQDFKTDLR	H3c1	(A0A1W2P768, 118, 128), (F8WI35, 73, 83), (P02301, 73, 83), (E0CZ27, 73, 83), (P68433, 73, 83), (P84228, 73, 83), (P84244, 73, 83)	1
EICPAGHGYTYSSSDIR	Ltbp2	(Q0VD84, 725, 741), (E9QNQ3, 705, 721), (O08999, 708, 724), (E9Q1D6, 705, 721)	1
EICPGGMGYTVSGVHR	Ltbp1	(Q8CG19, 718, 733), (A0A3Q4EGK3, 719, 734), (B1B1E2, 400, 415)	1
EIESEEQNLVTK	Lbr	(Q3U9G9, 188, 199)	1
EIFMQVEDERR	Myh10	(Q5SV64, 1883, 1893), (Q61879, 1852, 1862), (Q3UH59, 1889, 1899)	1
EIIDLVLDR	Tuba1b	(P68369, 112, 120), (P05213, 112, 120), (A0A2R8VHF3, 112, 120), (P68373, 112, 120)	2
EILGTAQSVGCNVDGR	Rpl12	(P35979, 130, 145)	2
EILVGDVGQTVDDPYTTFVK	Cfl1	(F8WGL3, 53, 72), (P18760, 53, 72), (A0A494B9A7, 53, 72)	1
EIMAEIYK	Ctsb	(P10605, 237, 244)	1
EINLSPDSSSVIVSGLMVATK	Fn1	(A0A087WS56, 1765, 1785), (A0A087WSN6, 1675, 1695), (B9EHT6, 1675, 1695), (A0A087WR50, 1765, 1785), (P11276, 1856, 1876), (Q3UHL6, 1765, 1785), (B7ZNJ1, 1675, 1695), (A0A087WSU6, 6, 26)	10
EINTNQEALK	Atp6v0a1	(Q9Z1G4, 109, 118), (K3W4T3, 109, 118)	1
EIPGICANGVCINQIGSFR	Fbn2	(Q61555, 1806, 1824)	1
EIPSLDQEK	Ltbp1	(A0A3Q4EGK3, 799, 807), (B1B1E2, 480, 488), (Q8CG19, 798, 806)	2
EIQEPDPTYEEK	Smarca5	(Q91ZW3, 70, 81)	1
EIQTAVR	H2bc7	(Q8CBB6, 93, 99), (P70696, 94, 100), (Q8CGP1, 93, 99), (Q64478, 93, 99), (Q8CGP2, 93, 99), (Q6ZWY9, 93, 99), (Q64475, 93, 99), (P10853, 93, 99), (Q64525, 93, 99), (P10854, 93, 99)	2
EISLSVPIGGGASLR	Cdca8	(Q8BHX3, 234, 248)	1
EISPDTTLLDLQNNDISELRK	Bgn	(P28653, 87, 107)	1
EITALAPSTMK	Actb	(F8WGM8, 70, 80), (P68134, 317, 327), (P63260, 315, 325), (P63268, 316, 326), (E9Q1F2, 235, 245), (P60710, 315, 325), (B1ATY1, 93, 103), (P68033, 317, 327), (P62737, 317, 327)	4
EITQISDHSEK	Mki67	(E9PVX6, 2865, 2875)	1
EIVHIQAGQCGNQIGAK	Tubb5	(Q7TMM9, 2, 18), (Q9CWF2, 2, 18), (P99024, 2, 18), (A0A1D5RM76, 2, 18), (Q9ERD7, 2, 18)	1
EIYTHFTCATDTK	Gnai2	(B2RSH2, 317, 329), (P08752, 318, 330)	2
EKPYFPIPEDCTFIQNVPLEDR	Hnrnpu	(Q8VEK3, 438, 459)	1
ELAEDGYSGVEVR	Rps3	(P62908, 27, 39), (A0A140LI77, 27, 39), (D3YV43, 27, 39)	1
ELAEQLEFIK	Lamb1	(P02469, 1300, 1309), (E9QN70, 1348, 1357)	1
ELAPGLHLR	Tinagl1	(H3BJ97, 28, 36), (H3BKM8, 28, 36), (Q99JR5, 28, 36)	2
ELAPYDENWFYTR	Rps19	(D3YUG3, 54, 66), (D3YUT3, 43, 55), (D3Z5R8, 79, 91), (D3Z722, 43, 55), (Q9CZX8, 43, 55), (S4R223, 43, 55)	1
ELAQQVQQVAAEYCR	Ddx5	(Q8BTS0, 177, 191), (S4R1I6, 177, 191), (Q61656, 177, 191)	2
ELAVQIQK	Eif4a3	(E9PV04, 116, 123), (A0A0N4SVP8, 116, 123), (Q91VC3, 116, 123)	1
ELAVQIYEEARK	Ddx3x	(Q62095, 275, 286), (Q62167, 276, 287), (P16381, 275, 286)	1
ELDDATEANEGLSR	Myh10	(Q5SV64, 1936, 1949), (Q61879, 1905, 1918), (Q3UH59, 1942, 1955)	1
ELDELLSCLHPQGIR	Baz1b	(Q9Z277, 998, 1012)	1
ELDSITPDITPGWK	Immt	(E9QAY6, 292, 305), (Q8CAQ8, 370, 383), (E9Q800, 292, 305), (A0A0U1RP81, 327, 340)	1
ELEAELEDERK	Myh10	(Q61879, 1599, 1609), (Q3UH59, 1636, 1646), (Q5SV64, 1630, 1640)	2
ELEDATETADAMNR	Myh9	(Q8VDD5, 1898, 1911)	2
ELEEIVQPIISK	Hspa5	(P20029, 622, 633)	3
ELEFYLR	Rps8	(P62242, 193, 199)	1
ELEPGVEYFIR	Tnc	(Q80YX1, 680, 690), (Q80YX0, 680, 690)	1
ELESQVSCLEK	Rrbp1	(Q99PL5, 1190, 1200), (A2AVJ7, 1049, 1059)	1
ELETQISELQEDLESER	Myh9	(Q8VDD5, 1107, 1123)	1
ELEVLLMCNK	Rpl32	(P62911, 83, 92)	1
ELEVMTAK	Numa1	(E9Q7G0, 1499, 1506), (F6ZQA3, 132, 139)	1
ELFGPELFR	Rfc4	(Q3UI84, 93, 101), (D6RGM1, 93, 101), (Q99J62, 93, 101)	1
ELFPVQMEGVK	Tomm40	(Q9QYA2, 91, 101)	1
ELGEYGLQAYTEVK	Aldh2	(A0A0G2JF60, 171, 184), (A0A0G2JFQ0, 204, 217), (P47738, 494, 507)	1
ELGHNQAASASAQR	Numa1	(E9Q7G0, 1172, 1185)	1
ELGITALHIK	Rps14	(D3Z7I1, 86, 95), (D3YVF4, 86, 95), (P62264, 86, 95)	3
ELGRLEAQLASLR	Sun2	(Q8BJS4, 423, 435)	1
ELGTIQQVISER	Col6a3	(D3YWD1, 1189, 1200), (E9PWQ3, 1189, 1200), (J3QQ16, 582, 593), (A0A087WS16, 582, 593)	3
ELHLDNNK	Bgn	(P28654, 267, 274), (P28653, 281, 288)	1
ELILFSNSDNER	Top2a	(Q01320, 700, 711), (Q64511, 710, 721)	1
ELIPAEEALR	Plec	(Q9QXS1, 3932, 3941), (E9Q3W4, 3627, 3636)	1
ELISNASDALDK	Hsp90ab1	(E9PX27, 41, 52), (P11499, 41, 52), (D3Z1R1, 41, 52), (P08113, 102, 113)	1
ELLLPNWQGSGSHGLTIAQR	Ahnak	(G5E8K8, 9, 28), (A0A494BBD5, 9, 28), (A0A494B8Y7, 9, 28), (E9Q616, 9, 28)	1
ELLTTMGDR	Myl12a	(Q6ZWQ9, 124, 132), (Q3THE2, 124, 132), (Q9CQ19, 124, 132)	1
ELLTTMGDRFTDEEVDELYR	Myl12a	(Q6ZWQ9, 124, 143), (Q3THE2, 124, 143)	2
ELLVNLNPIAQPLASR	Nhp2	(Q9CRB2, 25, 40)	1
ELNARPMEVFMCSVLK	Sar1a	(P36536, 166, 181), (Q99JZ4, 166, 181)	1
ELNDFISYLQR	Pdia3	(P27773, 471, 481)	1
ELPGHTGYLSCCR	Gnb2	(E9PWM7, 37, 49), (D3YZX3, 93, 105), (P29387, 137, 149), (E9QKR0, 179, 191), (P62880, 137, 149), (D3Z1M1, 137, 149), (D3Z1T4, 137, 149)	1
ELPNIEER	Col6a3	(A0A087WS16, 990, 997), (E9PWQ3, 1597, 1604), (D3YWD1, 1597, 1604), (J3QQ16, 990, 997)	1
ELPRLEQK	Col6a3	(A0A087WS16, 785, 792), (E9PWQ3, 1392, 1399), (D3YWD1, 1392, 1399), (J3QQ16, 785, 792)	1
ELQAQIAELQEDFESEK	Myh10	(Q5SV64, 1145, 1161), (Q61879, 1114, 1130), (Q3UH59, 1151, 1167)	2
ELSAVTFPDIIR	Stat1	(P42225, 637, 648), (Q8CFQ1, 131, 142), (Q99K94, 637, 648), (A0A087WRI1, 55, 66), (Q8C3V4, 637, 648), (A0A087WSP5, 643, 654)	1
ELSVEEQIK	Lima1	(Q9ERG0, 732, 740)	1
ELTAPDENVPAK	Top1	(Q04750, 605, 616)	1
ELVLSNNDLHEPGVR	Rnh1	(A0A1B0GSG5, 204, 218), (Q91VI7, 168, 182), (A0A1B0GRG4, 168, 182)	1
ELYDAGVK	Anxa2	(B0V2N5, 129, 136), (P07356, 196, 203)	1
EMATQLAFMR	Col1a2	(Q01149, 1254, 1263)	1
EMEENFALEAANYQDTIGR	Vim	(A0A0A6YWC8, 345, 363), (P20152, 345, 363)	2
EMFPYEASTPTGISASCR	Tmpo	(Q61029, 345, 362)	1
EMGTPDVR	Rpl31	(A0A0A6YXL3, 55, 62), (A0A0A6YX26, 55, 62), (P62900, 55, 62)	1
EMLAAACQMFLGK	Flot1	(O08917, 78, 90), (G3UZZ5, 78, 90), (G3UWW8, 78, 90)	1
EMVVFPLLYPEVFEK	Atad2	(G3X963, 418, 432), (Q8CDM1, 94, 108)	1
ENINSQEVEK	Pnn	(Q3TUQ5, 446, 455), (O35691, 445, 454)	1
ENLFMDLLR	Nup205	(A0A0J9YUD5, 912, 920), (B9EJ54, 859, 867)	1
ENLNFLHLNR	Atad2	(Q8CDM1, 421, 430), (G3X963, 745, 754)	1
ENMAYTVEGIR	Uqcrc2	(Q9DB77, 116, 126), (A0A140LI98, 66, 76)	1
ENMTLQPK	Top2b	(Q64511, 387, 394)	1
ENPGSWFSEFK	Col5a1	(O88207, 1697, 1707), (A3KGE7, 208, 218)	1
ENQELNAHNQELNNR	Mprip	(Q5SWZ5, 2084, 2098), (P97434, 852, 866), (F6XZM9, 326, 340), (F6S5I0, 663, 677), (F6RND9, 838, 852)	1
ENVPPGPEACSVHQEGSK	Lima1	(Q9ERG0, 304, 321)	2
ENVYDELR	Smarca5	(Q91ZW3, 965, 972)	1
ENYAELLDDGFLK	Col6a1	(Q04857, 787, 799)	4
EPSEVPTPK	Hmga1	(A0A384DV79, 35, 43), (A0A338P6F6, 46, 54), (Q3TE85, 46, 54), (P17095, 46, 54), (A0A338P6E8, 50, 58), (A0A338P6G6, 35, 43)	2
EQADFAVEALAK	Myh10	(Q5SV64, 424, 435), (Q61879, 414, 425), (Q3UH59, 451, 462)	1
EQAELEAAR	Plec	(Q9QXS1, 2107, 2115), (E9Q3W4, 1802, 1810)	1
EQALSALQLEHTSTQALVSELLPAK	Numa1	(E9Q7G0, 1335, 1359)	1
EQCTMGTGCCLQPAEGR	Tnc	(Q80YX0, 137, 153), (Q80YX1, 137, 153)	2
EQEIAAVQAR	Rrbp1	(A2AVJ7, 813, 822), (Q99PL5, 954, 963)	1
EQFLDGDAWTNR	Calr	(P14211, 24, 35)	1
EQGFLSFWR	Slc25a4	(P48962, 63, 71)	1
EQIVPKPEEEVAQK	Rpl17	(B2RY53, 153, 166), (Q6ZWZ7, 153, 166), (Q9CPR4, 153, 166)	2
EQIVPKPEEEVAQKK	Rpl17	(Q9CPR4, 153, 167), (B2RY53, 153, 167), (Q6ZWZ7, 153, 167)	1
EQLAQAMFDHIPVGVGSK	Rtcb	(Q99LF4, 140, 157)	1
EQLEEEEEAK	Myh9	(Q8VDD5, 1342, 1351)	1
EQLQGINASSAAWAR	Lama5	(Q61001, 2191, 2205)	1
EQLTFLAPLNSVFK	Tgfbi	(Q3UXJ2, 407, 420), (P82198, 407, 420)	3
EQMAQQLVEETQGFQR	Plec	(Q9QXS1, 2495, 2510), (E9Q3W4, 2190, 2205)	2
EQNEASPTPR	Tinagl1	(H3BJ97, 266, 275), (Q99JR5, 297, 306)	2
EQPFINSFLVLPSTTRK	Igsf10	(Q3V1M1, 1284, 1300)	1
EQPSSIVHR	Efemp2	(E9Q3F3, 227, 235), (F6Z1C2, 90, 98), (A0A494BBF0, 349, 357), (Q9WVJ9, 337, 345), (A0A494BAR1, 298, 306), (E9Q3N9, 296, 304), (G5E8D6, 356, 364)	1
EQQLEEAAK	Numa1	(E9Q7G0, 557, 565), (A0A1B0GSW3, 557, 565), (A0A1B0GT61, 557, 565)	1
EQRGEPETFLPLDYLEVKPTDEK	Smc1a	(Q9CU62, 561, 583)	1
EQVANSAFVER	Hsp90ab1	(P11499, 491, 501), (E9Q0C3, 129, 139)	1
EQVLEPMLNGTDK	Top2b	(Q64511, 945, 957), (F6U5K2, 88, 100)	1
EQVLEPMLNGTEK	Top2a	(Q01320, 935, 947)	1
EQWSNCPTIGQIR	Ctsb	(P10605, 87, 99)	2
ERDFTSLENTVEER	Ckap4	(Q8BMK4, 205, 218)	1
EREMAEMR	Lmna	(P48678, 341, 348)	1
ERFAGVDIR	Rps16	(P14131, 60, 68)	1
ERGGVSLPALK	H1-5	(P43276, 52, 62)	4
ERHPGSFDVVHVK	Rps4x	(P62702, 198, 210), (V9GWY0, 198, 210)	3
ERLEQQVPVNQVFGQDEMIDVIGVTK	Rpl3	(P27659, 198, 223), (A0A2R8VHN4, 8, 33)	1
ERMDAQEETAAEILLR	Emilin1	(Q99K41, 544, 559)	1
ERNTDQASMPENTVAQK	Myh10	(Q61879, 363, 379), (Q3UH59, 400, 416), (Q5SV64, 373, 389)	2
ERPPEEVAAR	Immt	(Q8CAQ8, 194, 203)	1
ERSGVSLAALK	H1-2	(P43275, 54, 64), (P43277, 53, 63), (P15864, 52, 62), (P43274, 52, 62)	4
ESADPLSAWLQDAK	Plec	(A0A3B2W7J8, 509, 522), (E9Q3W4, 1053, 1066), (Q9QXS1, 1358, 1371)	2
ESAHGVQSGVSAIEGR	Emilin2	(Q3TDP9, 688, 703), (A0A3B2W4E4, 688, 703), (A0A3B2WB50, 607, 622), (Q8K482, 688, 703)	4
ESALSPGEDVQR	Pcolce	(Q61398, 279, 290), (D3YUE2, 304, 315)	2
ESAPISDTVVPAVPPPTDLR	Fn1	(A0A087WSN6, 1253, 1272), (A0A087WR50, 1253, 1272), (B7ZNJ1, 1253, 1272), (B9EHT6, 1253, 1272), (A0A087WS56, 1253, 1272), (Q3UHL6, 1253, 1272)	5
ESCSSTFTSIMGYLYHVR	Znf512	(A0A0J9YTW0, 141, 158), (Q69Z99, 258, 275), (A0A0J9YV10, 104, 121)	1
ESDIMTTNGVIHVVDK	Postn	(Q62009, 612, 627)	1
ESDLSGAQIK	Lmnb1	(P14733, 125, 134)	1
ESDPATINAATEIDAPK	Tnc	(Q80YX1, 972, 988)	2
ESEDFIVEQYK	Mcm6	(P97311, 588, 598), (Q3ULG5, 588, 598)	1
ESFEGSVR	Ncl	(P09405, 586, 593)	1
ESGLNMTLPEENQPVVFNHIYNIK	Tnc	(Q80YX1, 33, 56), (Q80YX0, 33, 56)	2
ESILELITSR	Anxa6	(F8WIT2, 40, 49), (P14824, 40, 49)	1
ESLEVQIHPSR	Hspg2	(B1B0C7, 1673, 1683), (Q05793, 1673, 1683), (E9PZ16, 1673, 1683)	2
ESNPLTAQQTTK	Fn1	(P11276, 983, 994), (A0A087WSN6, 983, 994), (A0A087WS56, 983, 994), (Q3UHL6, 983, 994), (B7ZNJ1, 983, 994), (A0A087WR50, 983, 994), (B9EHT6, 983, 994)	3
ESNPLTAQQTTKLDAPTNLQFVNETDR	Fn1	(B7ZNJ1, 983, 1009), (A0A087WR50, 983, 1009), (B9EHT6, 983, 1009), (Q3UHL6, 983, 1009), (P11276, 983, 1009), (A0A087WSN6, 983, 1009), (A0A087WS56, 983, 1009)	1
ESNSTSLTQAALLEK	Emilin1	(Q99K41, 764, 778)	1
ESSSIYISK	Ugdh	(O70475, 346, 354)	1
ESTLHLVLR	Rps27a	(E9QNP0, 167, 175), (Q5SX22, 63, 71), (P0CG50, 519, 527), (Q5SX22, 215, 223), (P0CG50, 139, 147), (E9Q4P0, 167, 175), (P0CG49, 139, 147), (P0CG50, 671, 679), (P62984, 63, 71), (P0CG50, 443, 451), (P0CG50, 291, 299), (E9Q9J0, 63, 71), (P62983, 63, 71), (Q5SX22, 139, 147), (E9Q5F6, 139, 147), (P0CG49, 291, 299), (A0A0A6YW67, 63, 71), (P0CG50, 595, 603), (P0CG50, 63, 71), (P0CG49, 63, 71), (P0CG50, 367, 375), (P0CG50, 215, 223), (E9Q5F6, 63, 71), (P0CG49, 215, 223)	2
ESTPQTLDSSASR	Mki67	(E9PVX6, 1763, 1775)	1
ESYIGSPR	Sun2	(E0CY39, 77, 84), (Q8BJS4, 77, 84)	1
ESYNVQLQLPAR	Nid2	(O88322, 213, 224)	2
ESYSVYVYK	H2bc7	(Q6ZWY9, 35, 43), (Q64475, 35, 43), (Q8CGP1, 35, 43), (Q64525, 35, 43), (P10854, 35, 43), (Q8CBB6, 35, 43), (P10853, 35, 43), (Q8CGP2, 35, 43), (Q64478, 35, 43)	10
ETAEAYLGK	Hspa5	(P20029, 155, 163)	1
ETCGCCDCEK	Col6a2	(Q02788, 614, 623), (D3Z7D5, 614, 623)	1
ETESASLDPQTK	Nid2	(A0A286YCQ5, 117, 128), (O88322, 382, 393)	1
ETFITGLDAPR	Tnc	(Q80YX1, 886, 896)	1
ETLQTAADGTR	Mki67	(E9PVX6, 1646, 1656)	1
ETMCSSMNPIMAQCFDK	Myo1c	(Q9WTI7, 571, 587)	1
ETNLESLPLVDTHSK	Vim	(P20152, 424, 438)	3
ETNVSKEDTDQEEK	Psip1	(A2BI12, 113, 126), (Q99JF8, 113, 126)	1
ETQALILAPTR	Eif4a3	(E9PV04, 105, 115), (Q91VC3, 105, 115), (A0A0N4SVP8, 105, 115)	1
ETSYGLSFFKPQPGNFER	Samm50	(Q8BGH2, 168, 185)	3
ETTVLVAQNGNIK	Vcan	(Q8BS97, 79, 91), (E9QMK2, 79, 91), (G3XA35, 79, 91), (E9PYH0, 79, 91), (Q62059, 79, 91), (E9QMK3, 79, 91), (E0CZC0, 79, 91)	3
ETVSEESNVLCLSK	Eef2	(P58252, 580, 593)	1
EVAVGDSTGMAR	Loxl1	(A0A0R4J0Q4, 129, 140), (P97873, 129, 140)	1
EVDEQMLAIQNK	Tubb6	(Q922F4, 324, 335)	1
EVEQCTCPPGYR	Hspg2	(B1B0C7, 1121, 1132), (Q05793, 1121, 1132), (E9PZ16, 1121, 1132)	1
EVFEDAMEIR	Ncl	(P09405, 412, 421)	1
EVFSMAGVVVR	Hnrnpm	(F6W322, 37, 47), (Q9D0E1, 220, 230), (B8JK32, 220, 230), (B8JK33, 181, 191), (A0A3Q4EH91, 167, 177)	2
EVGCHFDDFVTNLIEK	Soat1	(A0A087WNN8, 24, 39), (Q61263, 57, 72)	1
EVIVGPDTTSYSLADLSPSTHYSAR	Tnc	(Q80YX1, 1838, 1862)	1
EVLADRPLFPHVLCHNCAVEFNFGQK	Hnrnpu	(Q8VEK3, 412, 437)	2
EVLAELEALEGR	Pck2	(A0A0R4J0G0, 651, 662), (A0A2I3BQL9, 583, 594), (Q8BH04, 624, 635)	1
EVMIVGVGEK	Atp5f1c	(Q91VR2, 126, 135), (A2AKU9, 126, 135), (Q8C2Q8, 102, 111), (A2AKV3, 102, 111), (A2AKV2, 102, 111), (A2AKV1, 102, 111)	1
EVNFMSELRK	Tpx2	(A2APB8, 281, 290)	1
EVPFADLSNMEIGMK	Ilk	(O55222, 388, 402)	1
EVQASMMSR	Ckap4	(Q8BMK4, 274, 282)	2
EVQCLSGNQTLSSR	Adamtsl4	(Q80T21, 955, 968)	1
EVQVSEVTENSAR	Col6a3	(J3QQ16, 2502, 2514), (A0A087WS16, 2502, 2514), (E9PWQ3, 3109, 3121)	2
EVSEAVVEK	Hspg2	(Q05793, 109, 117), (E9PZ16, 109, 117), (B1B0C7, 109, 117)	1
EVSFDVELPK	Itih3	(Q61704, 75, 84), (A0A2I3BRQ3, 75, 84)	2
EVSFQATGDSEWR	C1qbp	(O35658, 203, 215), (Q8R5L1, 204, 216)	1
EVSTPANQR	Col12a1	(Q60847, 766, 774), (E9PX70, 766, 774)	2
EVTFVPGLYK	Top2a	(Q64511, 82, 91), (Q01320, 72, 81)	1
EVVCTHCPTGTAGK	Lamc1	(F8VQJ3, 786, 799), (P02468, 786, 799)	1
EVYSFASEPNDVFFK	Col6a3	(A0A087WS16, 2171, 2185), (E9PWQ3, 2778, 2792), (J3QQ16, 2171, 2185)	3
EWLLGMLGAESSK	Top2a	(Q01320, 1033, 1045)	1
EWLNSCDLK	Supt16h	(Q920B9, 883, 891), (G3X956, 883, 891)	1
EWLTNFMEDR	Top2a	(Q01320, 661, 670), (Q64511, 671, 680)	1
EWLTNFMEDRR	Top2a	(Q64511, 671, 681), (Q01320, 661, 671)	1
EWLVGMLGAESTK	Top2b	(Q64511, 1043, 1055)	2
EYEPEMGK	Atp2a2	(Q64518, 120, 127), (B1ATS4, 120, 127), (B1ATS5, 120, 127), (Q8R429, 120, 127), (O55143, 120, 127), (E9Q559, 120, 127)	1
EYETLCPR	Fbn2	(Q61555, 1039, 1046)	1
EYLGAICSCTCFGGQR	Fn1	(A0A087WSN6, 2219, 2234), (B7ZNJ1, 2099, 2114), (B9EHT6, 2194, 2209), (A0A087WR50, 2309, 2324), (Q3UHL6, 2284, 2299), (A0A087WS56, 2189, 2204), (P11276, 2400, 2415)	4
EYQDLLNVK	Vim	(A0A0R4J036, 380, 388), (P08553, 380, 388), (P46660, 377, 385), (P19246, 381, 389), (P20152, 381, 389), (P31001, 385, 393), (P08551, 371, 379), (D3YZ35, 380, 388), (P03995, 344, 352), (A0A0A6YWC8, 381, 389)	2
EYRDLTTAGAVTQCYR	Rpl18a	(A0A1D5RME4, 51, 66), (P62717, 95, 110), (A0A1D5RLW5, 66, 81), (A0A1D5RM85, 95, 110)	1
EYSSSFDR	Mtch2	(Q791V5, 111, 118), (Q9D050, 120, 127), (A2AFW6, 102, 109)	1
EYTVMEPDQDGAAPSHTHIYQWR	Nid1	(P10493, 585, 607)	2
FAAATGATPIAGR	Rpsa	(A0A1L1SRW0, 5, 17), (P14206, 89, 101)	1
FACHSASLTVR	Nono	(Q99K48, 144, 154)	1
FADLSEAANR	Vim	(P20152, 294, 303), (A0A0A6YWC8, 294, 303)	1
FADLSEAANRNNDALR	Vim	(P20152, 294, 309), (A0A0A6YWC8, 294, 309)	2
FAEQTLR	Plec	(E0CY95, 398, 404), (A0A140LIV1, 341, 347), (Q6UQ17, 594, 600), (Q8C9J3, 341, 347), (Q9QXS1, 2317, 2323), (E9Q3W4, 2012, 2018), (E0CX63, 398, 404), (Q0VF52, 594, 600)	1
FAEYGEIK	Rbm8a	(A0A0G2JFX7, 103, 110), (Q9CWZ3, 92, 99), (A0A0G2JEA9, 43, 50), (A0A0N4SUH6, 92, 99)	1
FAFQAEVNR	Hsp90b1	(P08113, 75, 83)	1
FAGVDIR	Rps16	(P14131, 62, 68)	1
FAHNVVTTR	Itih3	(Q61704, 57, 65), (A0A2I3BRQ3, 57, 65)	1
FAHTNIESLVK	Pdia3	(P27773, 183, 193)	1
FAIGSQVSEHSIVQDFTK	Mcm5	(P49718, 682, 699)	2
FAISELFAK	Ncl	(P09405, 326, 334)	1
FALDNVRPATVGGDPSTAR	Nid2	(A0A286YCQ5, 9, 27), (O88322, 274, 292)	1
FANSPRPDLWVLER	Lama5	(Q61001, 165, 178)	1
FANYIDK	Vim	(A0A0A6YWC8, 113, 119), (A2AKJ2, 113, 119), (P20152, 113, 119)	3
FAQALGLTEAVK	Gtf2i	(G3UYD0, 497, 508), (Q9ESZ8, 582, 593), (Q3UHU8, 542, 553)	1
FAQPGSFEYEYAMR	Nono	(Q99K48, 258, 271)	1
FAQTLEK	Idh2	(P54071, 393, 399)	1
FASEIVDTVYEDGDSIR	Col6a3	(A0A087WS16, 1050, 1066), (D3YWD1, 1657, 1673), (E9PWQ3, 1657, 1673), (J3QQ16, 1050, 1066)	1
FASFIDK	Krt78	(Q8VED5, 149, 155), (Q9DCV7, 95, 101), (Q6IFZ8, 162, 168), (Q6NXH9, 141, 147), (Q922U2, 172, 178), (Q3UV17, 175, 181), (Q8BGZ7, 160, 166), (Q3UV11, 162, 168), (Q3TTY5, 209, 215), (Q6IME9, 144, 150), (E9Q0F0, 115, 121), (P50446, 162, 168), (Q9Z331, 170, 176), (Q9R0H5, 141, 147), (P11679, 107, 113), (P04104, 198, 204), (A0A2R8VHP3, 123, 129), (E9Q1Z0, 153, 159), (Q6IFZ6, 177, 183), (P07744, 156, 162), (Q99M73, 183, 189), (Q6IFZ9, 116, 122)	1
FAYNQLIK	Col6a2	(Q02788, 723, 730), (D3Z7D5, 723, 730)	1
FCFSNEFSTFTHK	Tmed7	(D3YZZ5, 107, 119), (E9Q7G1, 107, 119)	1
FCGTFRPAPVVAPGNQVTLR	Pcolce	(A0A0G2JE29, 68, 87), (D3YWH0, 27, 46), (D3YZE3, 91, 110), (D3YUE2, 109, 128), (Q61398, 109, 128)	1
FCHLPVPQPDREPAGR	Ltbp2	(Q0VD84, 430, 445), (E9QNQ3, 410, 425), (O08999, 410, 425), (E9Q1D6, 410, 425)	1
FCIWTESAFR	Rpl4	(Q9D8E6, 248, 257)	1
FDAGELITQR	Phb	(P67778, 133, 142), (Q5SQG5, 133, 142)	1
FDAGSGMATIR	Hspg2	(B1B0C7, 3721, 3731), (E9PZ16, 3729, 3739), (Q05793, 3054, 3064)	3
FDASAENVGIK	Mki67	(E9PVX6, 3040, 3050)	1
FDAYCFK	Vcan	(E9QMK2, 340, 346), (Q62059, 340, 346), (E9PYH0, 340, 346), (E9QMK3, 340, 346), (Q8BS97, 340, 346), (G3XA35, 340, 346)	1
FDAYCFKPK	Vcan	(E9QMK2, 340, 348), (E9PYH0, 340, 348), (Q62059, 340, 348)	1
FDCPPNYVR	Fbln2	(P37889, 1090, 1098)	6
FDDPKFEVIDKPQS	Atp5pf	(P97450, 94, 107)	1
FDEISFVNFAR	Ssrp1	(A2AW05, 370, 380), (Q08943, 370, 380)	1
FDLMYAK	Tuba1b	(P68368, 394, 400), (P05214, 394, 400), (P05213, 394, 400), (Q9JJZ2, 394, 400), (A0A0A0MQA5, 423, 429), (Q3UX10, 401, 407), (P68373, 394, 400), (P68369, 394, 400)	1
FDMIVPILEK	Ilk	(O55222, 438, 447)	1
FDTGNLCMVTGGANLGR	Rps4x	(P62702, 174, 190), (V9GWY0, 174, 190)	3
FDTGSGPAVLTSLVPVEPGR	Agrn	(A2ASQ1, 1315, 1334), (Z4YK85, 1315, 1334), (M0QWP1, 1422, 1441)	1
FDVEPDTYCR	Pcolce	(D3YZE3, 185, 194), (Q61398, 203, 212), (D3YUE2, 228, 237)	1
FEAHPNDLYVEGLPENIPFR	Gtf2i	(Q3UHU8, 454, 473), (G3UYJ6, 412, 431), (G3UYD0, 409, 428), (Q9ESZ8, 494, 513)	2
FEDENFILK	Ppia	(A0A1L1SST0, 74, 82), (P17742, 82, 90)	2
FEDSPSYVK	Smarca5	(Q91ZW3, 166, 174)	1
FEEGGYVVCNTK	Lgals9	(G3X9T7, 64, 75), (O08573, 64, 75), (B1AQR8, 64, 75)	1
FEELNADLFR	Hspa8	(P63017, 301, 310), (Q504P4, 282, 291), (P17156, 304, 313)	1
FEELNMDLFR	Hspa5	(P20029, 327, 336)	2
FELDTSER	Rpn2	(A2ACG7, 428, 435), (Q9DBG6, 460, 467)	1
FELLGCELHGCSEPLGLK	Mfge8	(P21956, 297, 314)	1
FELTCYSLAPQIK	Ass1	(P16460, 127, 139)	1
FENAFLSHVISQHQSLLGNIR	Atp5f1a	(D3Z6F5, 456, 476), (Q03265, 506, 526)	3
FENQTCFPLPDSR	Vcan	(E9QMK3, 327, 339), (G3XA35, 327, 339), (E9PYH0, 327, 339), (E9QMK2, 327, 339), (Q62059, 327, 339), (Q8BS97, 327, 339)	2
FEPGQSHAGVVQYSHNQMQEHVDMR	Col6a1	(Q04857, 651, 675)	3
FESPEVAER	Hnrnpm	(Q9D0E1, 697, 705)	2
FFDEESYSLLR	Ssr4	(Q9D8L3, 105, 115), (Q62186, 104, 114)	1
FFDEESYSLLRK	Ssr4	(Q9D8L3, 105, 116), (Q62186, 104, 115)	1
FFEDLILK	Atad2	(Q8CDM1, 580, 587), (G3X963, 904, 911)	1
FFEVILIDPFHK	Rpl15	(Q9CZM2, 128, 139)	1
FFGNILDR	Dnmt1	(P13864, 1566, 1573), (J3QNW0, 1447, 1454)	1
FFLSAGLIDK	Tmem43	(Q9DBS1, 189, 198)	1
FFLYPNGTLYIR	Igsf10	(Q3V1M1, 1864, 1875)	1
FFVGGNWK	Tpi1	(P17751, 56, 63)	2
FFVMTSLR	Slc25a1	(F6VVY4, 84, 91), (Q8JZU2, 198, 205)	1
FGDLILK	Prpf8	(Q99PV0, 1901, 1907)	1
FGEVVDCTIK	Hnrnpab	(D3YTQ3, 170, 179), (Q9Z130, 51, 60), (Q80XR6, 97, 106), (Q20BD0, 97, 106), (Q99020, 97, 106), (F6VQH5, 73, 82)	1
FGFCPMAAHEEICTTNEGVMYR	Fn1	(A0A087WSN6, 457, 478), (A0A087WS56, 457, 478), (A0A087WR50, 457, 478), (Q3UHL6, 457, 478), (B9EHT6, 457, 478), (B7ZNJ1, 457, 478), (P11276, 457, 478)	10
FGFNPLEFENFSWR	Lama5	(Q61001, 895, 908)	1
FGFPEGSVELYAEK	Rps3	(P62908, 76, 89), (A0A140LI77, 76, 89), (D3YV43, 76, 89)	1
FGFYEVFK	Slc25a3	(G5E902, 133, 140), (Q8VEM8, 132, 139)	1
FGGGSVELLK	Hadha	(Q8BMS1, 610, 619)	1
FGGPGAR	Rps16	(P14131, 131, 137)	1
FGIYDIDNK	Cpne3	(B7ZCP7, 74, 82), (Q8BT60, 76, 84), (A3KGK7, 74, 82), (Q8C166, 74, 82), (V9GWY2, 74, 82), (E9Q806, 74, 82), (B7ZCP4, 74, 82), (B7ZCP6, 74, 82), (V9GX86, 74, 82), (B7ZCP5, 74, 82), (B7ZCP8, 74, 82)	1
FGLYLPLFKPSASTSK	Slc25a13	(Q9QXX4, 654, 669)	1
FGMFEFLSNHMR	Slc25a1	(Q8JZU2, 101, 112)	1
FGNVYLAR	Aurkb	(P97477, 134, 141), (O70126, 92, 99)	1
FGPTCADEK	Agrn	(M0QWP1, 1569, 1577), (A2ASQ1, 1462, 1470), (Z4YK85, 1462, 1470)	1
FGQVYTEAK	Stt3a	(P46978, 646, 654)	1
FGSFVLK	Umps	(P13439, 22, 28), (D6RJ62, 22, 28)	1
FGSGMNMGR	Hnrnpm	(Q9D0E1, 361, 369), (B8JK32, 361, 369), (F6W322, 168, 176), (F7C9U3, 43, 51), (B8JK33, 322, 330)	1
FGSLCEVETGR	Agrn	(Z4YJS5, 436, 446), (M0QWP1, 543, 553), (A2ASQ1, 436, 446), (Z4YK85, 436, 446)	1
FGSRPEAVIQSR	Lima1	(Q9ERG0, 129, 140)	1
FGTLFTMDR	Tgfbi	(P82198, 487, 495), (Q3UXJ2, 487, 495)	3
FGTLLSAVITK	Rnf213	(E9Q555, 997, 1007), (A0A171EBL2, 996, 1006)	1
FGVAEPR	Cox6c	(Q9CPQ1, 39, 45)	1
FGYQFTQQGPR	Tmod3	(Q9JHJ0, 317, 327)	1
FHCPHCDTVIAR	Ctcf	(Q61164, 436, 447)	1
FHDIISDAEIEIVK	P4ha1	(Q60715, 339, 352), (E9Q7B0, 259, 272)	1
FHEQFIVR	Fmr1	(E9QAS9, 218, 225), (P35922, 218, 225), (E9QAT0, 218, 225), (E9QAS8, 218, 225), (D3Z6U8, 218, 225), (Q6AXB7, 218, 225), (E9QNF5, 218, 225)	1
FHHTIGGSR	Rpl15	(Q9CZM2, 179, 187)	2
FHIQSPVPAPEPGK	Lama5	(Q61001, 2765, 2778)	2
FHPDINVYIIEVR	Vcan	(E9PYH0, 1290, 1302), (Q62059, 1290, 1302), (E9QMK2, 1290, 1302)	1
FHQQGAPR	Lmnb1	(P14733, 571, 578)	2
FHSYCCPGWK	Fbn2	(Q61555, 92, 101)	1
FHVLPNGTLSIQR	Igsf10	(Q3V1M1, 1670, 1682)	1
FIDTTSK	Rpl3	(E9PWZ3, 366, 372), (A0A2R8VHN4, 97, 103), (P27659, 366, 372), (Q9CQ09, 199, 205)	1
FIEIAAR	Hnrnpu	(Q8VEK3, 541, 547)	2
FIFHANGTLSINK	Igsf10	(Q3V1M1, 2160, 2172)	1
FIIENTDLAVANSIR	Polr2c	(A0A1D5RML8, 20, 34), (P97760, 20, 34)	1
FIIPNIVK	Ldha	(P06151, 118, 125), (D3YZQ9, 118, 125), (A0A1B0GT41, 118, 125), (A0A1B0GSR9, 101, 108), (A0A1B0GSX0, 147, 154), (A0A1B0GQX5, 118, 125), (A0A1B0GSL7, 118, 125)	1
FILAPAKQEDEWDKPR	P4ha1	(Q60715, 320, 335), (E9Q7B0, 240, 255)	1
FIMDLVSSLSR	Mme	(Q61391, 374, 384)	3
FIMESGAK	Rps3	(P62908, 124, 131), (D3YV43, 124, 131)	2
FITDNTVEER	Smarca5	(Q91ZW3, 605, 614)	1
FKAEHDQLLLNYAK	Lmnb1	(P14733, 110, 123)	1
FKGGSPLNTGR	Col6a3	(D3YWD1, 1504, 1514), (J3QQ16, 897, 907), (A0A087WS16, 897, 907), (E9PWQ3, 1504, 1514)	1
FLAEEGFYK	Stt3a	(P46978, 58, 66), (D3YZN5, 58, 66)	1
FLASVSTVLTSK	Hba	(P01942, 128, 139), (Q91VB8, 128, 139)	1
FLCADYAEQDELDYHR	Acin1	(F6RJ39, 1013, 1028), (Q9JIX8, 1079, 1094), (B8JJ91, 375, 390), (Q52KR6, 293, 308), (B8JJ92, 321, 336)	1
FLCETDIPK	Mki67	(E9PVX6, 546, 554), (A0A1B0GQV9, 173, 181)	1
FLEEEAEK	Plec	(E9Q3W4, 2104, 2111), (Q9QXS1, 2409, 2416)	1
FLEEFITPIVK	Top2a	(Q01320, 567, 577), (Q64511, 577, 587)	1
FLEGTSCIAGVFVDATK	Plec	(E9Q3W4, 3766, 3782), (Q9QXS1, 4071, 4087)	2
FLEQQNK	Vim	(Q9ERE2, 125, 131), (Q8VED5, 158, 164), (P20152, 122, 128), (E9Q1Y9, 123, 129), (Q6IFZ8, 171, 177), (Q922U2, 181, 187), (Q8BGZ7, 169, 175), (Q3UV17, 184, 190), (Q3UV11, 171, 177), (E9Q0F0, 124, 130), (P50446, 171, 177), (Q9Z331, 179, 185), (P97861, 125, 131), (A2AKJ2, 122, 128), (A0A0A6YWC8, 122, 128), (P11679, 116, 122), (A0A2R8VHP3, 132, 138), (E9Q1Z0, 162, 168), (P07744, 165, 171), (Q9Z2T6, 142, 148), (Q99M73, 192, 198), (Q6IMF0, 130, 136), (Q9DCV7, 104, 110), (P03995, 85, 91)	2
FLEQQNQVLQTK	Krt77	(Q9R0H5, 150, 161), (Q6NXH9, 150, 161), (Q6IFZ9, 125, 136), (Q6IFZ6, 186, 197), (P04104, 207, 218)	1
FLEVIKPFCVILPEIQKPER	Sec61a1	(P61620, 4, 23)	1
FLEVQYLTGGLIEPDTPGR	Plec	(Q9QXS1, 4530, 4548), (E9Q3W4, 4225, 4243)	1
FLFSLFGQK	Aimp2	(Q8R3V2, 175, 183), (Q8R010, 215, 223)	1
FLHVPDTFEGHFQGVPVISK	Itih2	(Q61703, 222, 241), (Q3UEG7, 226, 245), (G3X977, 226, 245)	1
FLICTDVAAR	Ddx1	(Q91VR5, 567, 576)	1
FLILPDMLK	Snrpd3	(P62320, 69, 77)	1
FLIPNASQPESK	Ywhaz	(A0A2I3BQ03, 103, 114), (P63101, 103, 114)	1
FLLHQETLPEQLLTER	Nup133	(Q8R0G9, 999, 1014)	1
FLNWIAPNL	Slc25a20	(Q9Z2Z6, 292, 300)	1
FLPFSFEHIR	Atp6v0a1	(K3W4T3, 822, 831), (Q9Z1G4, 823, 832)	1
FLQCFTDPLAK	Mcm4	(P49717, 167, 177), (A0A2R8VHP7, 60, 70)	1
FLQGFMAPK	Baz1b	(Q9Z277, 1107, 1115)	1
FLQLLCENHNR	Itpr3	(Q9Z329, 1923, 1933), (P11881, 1970, 1980), (P70227, 1874, 1884)	1
FLSILCSR	Anxa4	(F7ANV6, 88, 95), (D3Z0S1, 170, 177), (P97429, 192, 199), (A0A0N4SV57, 192, 199), (A0A0N4SW89, 192, 199)	1
FLSNGHVTIPGQQDK	Myh9	(Q8VDD5, 301, 315)	3
FLSNGYIPIPGQQDK	Myh10	(Q3UH59, 345, 359), (Q5SV64, 318, 332), (Q61879, 308, 322)	1
FLSQPFQVAEVFTGHMGK	Atp5f1b	(P56480, 462, 479)	2
FLSQVLGR	Tcirg1	(F6XRE6, 114, 121), (Q9JHF5, 277, 284)	1
FLSWILNR	NARS1	(A0A498WGK2, 532, 539), (Q8BP47, 533, 540), (A0A494BAX5, 471, 478)	1
FLTTTPNSLLVSWQAPR	Fn1	(A0A087WSN6, 1819, 1835), (B9EHT6, 1819, 1835), (A0A087WS99, 65, 81), (P11276, 2000, 2016), (B7ZNJ1, 1819, 1835), (A0A087WS56, 1909, 1925), (A0A087WR50, 1909, 1925), (Q3UHL6, 1909, 1925)	8
FLTVMMK	Rps15a	(D3YVB4, 36, 42), (D3Z712, 36, 42), (F8WJ41, 36, 42), (P62245, 36, 42)	1
FLVFPRPVCLEPGISYK	Lamb2	(Q61292, 676, 692)	1
FLVGFTNK	Ssr1	(A0A286YCT4, 102, 109), (Q9CY50, 102, 109), (A0A286YDB7, 85, 92), (A0A286YCG8, 102, 109)	1
FLVHDAFWALPK	Hspg2	(Q05793, 588, 599), (E9PZ16, 588, 599), (B1B0C7, 588, 599)	3
FLVQNIHTLAELK	Brix1	(Q9DCA5, 140, 152)	1
FLWPGFGENAR	Pck2	(A0A2I3BS39, 542, 552), (A0A0R4J0G0, 569, 579), (A0A2I3BQL9, 501, 511), (Q8BH04, 542, 552)	2
FMNQEVETQR	Lama5	(Q61001, 3188, 3197)	1
FMTDPIR	Eif4a3	(Q91VC3, 231, 237), (A2AFK7, 210, 216)	1
FNADEFEDMVAEK	Rpl10	(I7HLV2, 175, 187), (Q6ZWV3, 175, 187)	1
FNAHGDANTIVCNTK	Lgals1	(P16045, 49, 63)	4
FNEVSQK	Fbn1	(Q61554, 278, 284)	3
FNPFVTSDR	Rpl26	(P61255, 2, 10), (B1ARA5, 2, 10), (B1ARA3, 2, 10)	1
FNQMLNQIPNDYHSSR	Col12a1	(F6WIM8, 118, 133), (Q60847, 2924, 2939), (E9PX70, 2920, 2935)	2
FNTESQGCNHEEDAGVR	Loxl2	(P58022, 409, 425)	1
FNVWDTAGQEK	Ran	(Q14AA6, 60, 70), (P62827, 60, 70), (Q61820, 60, 70)	1
FPGQLNADLR	Tubb5	(Q9CWF2, 241, 250), (A2AQ07, 241, 250), (P68372, 241, 250), (Q922F4, 241, 250), (P99024, 241, 250), (Q9ERD7, 241, 250), (Q7TMM9, 241, 250), (Q9D6F9, 241, 250)	1
FPGQLNADLRK	Tubb5	(Q922F4, 241, 251), (Q9ERD7, 241, 251), (Q7TMM9, 241, 251), (Q9D6F9, 241, 251), (Q9CWF2, 241, 251), (P68372, 241, 251), (A2AQ07, 241, 251), (P99024, 241, 251)	4
FPLFGGWK	Rpn1	(Q91YQ5, 320, 327)	1
FPLTTESAMK	Rpl23a	(P62751, 78, 87)	3
FPNRLNMEAINYMAADGDFK	Lgals1	(P16045, 108, 127)	1
FPSLLTHNENMVAK	Rpl10a	(A0A3B2WBL1, 132, 145), (Q5XJF6, 133, 146), (P53026, 133, 146), (A0A3B2WDD2, 106, 119), (A0A3B2W824, 110, 123)	1
FPSSVPSGAQDLISK	Aurkb	(O70126, 296, 310)	1
FPTLWSGAR	Hnrnpul2	(Q00PI9, 271, 279)	2
FQDTAEALAAFTALMEGK	Nop58	(A0A0A0MQ76, 49, 66), (Q6DFW4, 49, 66)	1
FQGMISELK	Col18a1	(E9QPX1, 666, 674), (P39061, 666, 674)	1
FQIEANFPR	Faf2	(Q3TDN2, 400, 408)	1
FQVATDALK	Numa1	(F6ZQA3, 328, 336), (E9Q7G0, 1681, 1689)	1
FQWDLNAWTK	Trim28	(Q62318, 391, 400)	1
FRAEEDIDPNSVHSVPR	Fbln2	(P37889, 404, 420)	2
FRCPEALFQPSFLGMESCGIHETTFNSIMK	Actb	(P60710, 254, 283), (F8WGM8, 9, 38), (P63260, 254, 283), (E9Q1F2, 174, 203)	2
FRELAEEAAR	Plec	(Q9QXS1, 1940, 1949), (E9Q3W4, 1635, 1644)	1
FRGLEEGQAQAGQCPSLEGR	Emilin1	(Q99K41, 707, 726)	1
FRPAGAAPRPPPKPM	Rps26	(P62855, 100, 114)	2
FRPASAGEEVR	Tor1aip1	(D3YXF8, 28, 38), (Q3UE61, 89, 99), (J3QQ40, 89, 99), (Q921T2, 89, 99)	1
FRPSFPASSPYVTTVGGTSFK	Tpp1	(O89023, 372, 392)	1
FRQSSPDTVK	Col6a3	(E9PWQ3, 1933, 1942), (J3QQ16, 1326, 1335), (A0A087WS16, 1326, 1335)	1
FRVSWDPSPSPVLGYK	Col12a1	(E9PX70, 2133, 2148), (Q60847, 2133, 2148)	1
FSCHCPQGYQLLATR	Efemp2	(G5E8D6, 283, 297), (A0A494BBF0, 276, 290), (E9Q3N9, 223, 237), (Q9WVJ9, 264, 278), (F6Z1C2, 17, 31), (A0A494BAR1, 225, 239), (E9Q3F3, 154, 168)	1
FSDFLLDPYK	Baz1b	(Q9Z277, 287, 296)	2
FSDTCFLDTDGQATCDACAPGYTGR	Hspg2	(B1B0C7, 824, 848), (Q05793, 824, 848), (E9PZ16, 824, 848)	1
FSDTCFLDTDGQATCDACAPGYTGRR	Hspg2	(B1B0C7, 824, 849), (Q05793, 824, 849), (E9PZ16, 824, 849)	1
FSEEPAEVYGDFEPR	Tor1aip1	(Q3UE61, 58, 72), (Q921T2, 58, 72), (J3QQ40, 58, 72)	1
FSEEPEVAANFTK	Nop56	(Q9D6Z1, 552, 564), (A2APD7, 268, 280)	1
FSGGFGAR	Ddx3x	(P16381, 590, 597), (Q62095, 590, 597), (Q62167, 592, 599)	1
FSGWYDADLSPAGHEEAK	Pgam1	(Q9DBJ1, 21, 38)	1
FSKVEDMAELTCLNEASVLHNLK	Myh9	(Q61879, 83, 105), (Q3UH59, 120, 142), (Q5SV64, 83, 105), (Q8VDD5, 79, 101), (F2Z494, 79, 101), (Q8BXF2, 83, 105)	1
FSLFAGGMLR	Tmed9	(A0A286YDS5, 102, 111), (Q99KF1, 128, 137)	2
FSMNCTGTEAHISSCK	Loxl2	(P58022, 263, 278)	1
FSMPGFK	Ahnak	(E9Q616, 3465, 3471), (E9Q616, 1831, 1837), (E9Q616, 3337, 3343), (E9Q616, 2631, 2637), (E9Q616, 4437, 4443), (E9Q616, 3847, 3853), (E9Q616, 2503, 2509), (E9Q616, 1636, 1642), (E9Q616, 1260, 1266), (E9Q616, 3719, 3725), (E9Q616, 2885, 2891), (E9Q616, 1512, 1518), (E9Q616, 4101, 4107), (E9Q616, 4565, 4571), (E9Q616, 2757, 2763), (E9Q616, 1384, 1390), (E9Q616, 3973, 3979), (E9Q616, 2234, 2240), (E9Q616, 3593, 3599)	1
FSMPGFKGEGPEVDVNLPK	Ahnak	(E9Q616, 3593, 3611), (E9Q616, 4565, 4583), (E9Q616, 3973, 3991), (E9Q616, 2885, 2903), (E9Q616, 3847, 3865)	1
FSMVQVWPVR	Atp6v1a	(P50516, 202, 211), (D3Z1B9, 202, 211)	2
FSPLTANLMNLLAENGR	Atp5po	(Q9DB20, 100, 116), (F7D3P8, 34, 50)	1
FSPNSSNPIIVSCGWDK	Rack1	(P68040, 155, 171)	1
FSQELLSNGELNHLPLK	Ubtf	(P25976, 577, 593), (A2AWT6, 540, 556), (A2AWT5, 577, 593), (A2AWT7, 540, 556)	1
FSQICAK	Atp5f1e	(P56382, 14, 20)	1
FSQVTPTSFTAQWIAPSVQLTGYR	Fn1	(B7ZNJ1, 1638, 1661), (B9EHT6, 1638, 1661), (Q3UHL6, 1728, 1751), (P11276, 1819, 1842), (A0A087WS56, 1728, 1751), (A0A087WSN6, 1638, 1661), (A0A087WR50, 1728, 1751)	4
FSSGITGCIK	Hspg2	(B1B0C7, 4331, 4340), (Q05793, 3663, 3672), (E9PZ16, 4339, 4348)	2
FSSQIHNNGQSDFRPK	Loxl2	(P58022, 600, 615)	1
FSSQQASTK	Psip1	(Q99JF8, 91, 99), (A2BI12, 91, 99)	1
FSTMPFLFCNINNVCNFASR	Col4a1	(A0A1B0GRC0, 180, 199), (A0A1B0GSI7, 1496, 1515), (P02463, 1496, 1515)	2
FSTMPFLYCNPGDVCYYASR	Col4a2	(P08122, 1535, 1554)	2
FSTPEQAAK	Hnrnpl	(G5E924, 510, 518), (Q8R081, 481, 489), (G3UY38, 351, 359)	1
FSVCVLGDQQHCDEAK	Rpl10a	(A0A3B2W820, 62, 77), (Q5XJF6, 62, 77), (A0A3B2WBL1, 61, 76), (A0A3B2W824, 62, 77), (A0A3B2WDD2, 35, 50)	1
FSVEEIIQK	Lxn	(P70202, 55, 63)	1
FSVGDAK	Tnc	(Q80YX1, 1998, 2004)	1
FSVPGFK	Ahnak	(E9Q616, 755, 761)	1
FTASAGIQVVGDDLTVTNPK	Eno1	(P17182, 306, 325), (Q6PHC1, 238, 257)	1
FTDEEVDELYR	Myl12a	(Q3THE2, 133, 143), (Q6ZWQ9, 133, 143)	1
FTDEEVDELYREAPIDK	Myl12a	(Q3THE2, 133, 149), (Q6ZWQ9, 133, 149)	1
FTDEYQLFEELGK	Camk2d	(Q8CCM0, 9, 21), (E9QAJ4, 9, 21), (D6RDQ8, 9, 21), (E9Q1V9, 9, 21), (A0A0G2JGS4, 9, 21), (E9Q1T1, 9, 21), (E9Q1W0, 9, 21), (Q6PHZ2, 9, 21)	1
FTEAVVDAEPK	Abi3bp	(A0A338P6S8, 80, 90), (Q59IW6, 80, 90), (E9Q8E3, 80, 90), (Q59IW9, 80, 90), (Q59IW7, 80, 90), (Q59IW5, 80, 90), (A0A338P6W9, 80, 90)	1
FTEYETQVK	Tardbp	(A0A087WSH7, 31, 39), (A0A087WRZ5, 151, 159), (Q8BLD4, 151, 159), (Q8R0B4, 151, 159), (A0A087WR97, 151, 159), (A0A087WRP4, 2, 10), (Q6VYI4, 151, 159), (Q921F2, 151, 159), (Q6VYI5, 151, 159), (H3BJV1, 3, 11), (A0A087WQA5, 67, 75)	1
FTFEEAEAECTSR	Vcan	(E9PYH0, 260, 272), (E9QMK2, 260, 272), (Q62059, 260, 272), (Q8BS97, 260, 272), (E9QMK3, 260, 272), (G3XA35, 260, 272)	2
FTFTSHTPGEHQICLHSNSTK	Tmed9	(A0A286YDS5, 81, 101), (Q99KF1, 107, 127)	1
FTGSQPFGR	Thbs1	(Q80YQ1, 624, 632), (P35441, 623, 631)	1
FTMELAK	Glud1	(P26443, 204, 210)	1
FTNIGPDTMR	Fn1	(B7ZNJ1, 1273, 1282), (A0A087WR50, 1273, 1282), (P11276, 1364, 1373), (Q3UHL6, 1273, 1282), (A0A087WSN6, 1273, 1282), (A0A087WS56, 1273, 1282), (B9EHT6, 1273, 1282)	5
FTPGTFTNQIQAAFREPR	Rpsa	(P14206, 102, 119), (A0A1L1SRW0, 18, 35)	1
FTQAGSEVSALLGR	Atp5f1b	(P56480, 310, 323)	2
FTQVTANSFK	Col12a1	(E9PX70, 639, 648), (Q60847, 639, 648)	2
FTSSFQGIVDAYGVGR	Tcirg1	(F6ZFB8, 22, 37), (Q9JHF5, 367, 382)	1
FTTDLDSPR	Tnc	(Q80YX1, 1791, 1799)	1
FTVETACK	Top2b	(Q64511, 185, 192)	1
FTVETASR	Top2a	(Q01320, 175, 182)	1
FTVTQRPRPSSAPLHR	Hspg2	(E9PZ16, 1010, 1025), (B1B0C7, 1010, 1025)	1
FTYSTLVDGCTSHTGTWGK	Col1a1	(P11087, 1394, 1412)	1
FTYSVLVDGCSK	Col1a2	(Q01149, 1313, 1324)	1
FTYTVLEDGCTK	Col3a1	(P08121, 1405, 1416)	1
FVADGIFK	Rps3	(P62908, 10, 17), (A0A140LI77, 10, 17), (D3YV43, 10, 17)	1
FVAELWK	Myh10	(Q3UH59, 650, 656), (Q5SV64, 623, 629), (Q61879, 613, 619)	2
FVDGLMIHSGDPVNYYVDTAVR	Rps3	(P62908, 151, 172)	2
FVDHVFDEQVIDSLTVK	Rpn1	(Q91YQ5, 355, 371)	1
FVDILGLR	Ctnnbl1	(Q9CWL8, 372, 379)	1
FVDLYGAQK	Hadha	(Q8BMS1, 719, 727)	1
FVEDVSRR	Col6a2	(Q02788, 869, 876)	1
FVEGEVVR	Lbr	(A0A0A6YWS3, 5, 12), (A0A0A6YXT6, 5, 12), (A0A0A6YXW3, 5, 12), (Q3U9G9, 5, 12), (A0A0A6YW01, 5, 12)	1
FVFGTTPEDILR	Thbs1	(P35441, 216, 227), (Q80YQ1, 216, 227)	1
FVIATSTK	Rpl6	(P47911, 200, 207)	2
FVIHCHIPQWGSDKCEEQLEETIK	Macroh2a2	(Q8CCK0, 271, 294)	1
FVIHCNSPVWGADK	Macroh2a1	(Q9QZQ8, 271, 284)	2
FVIHCNSPVWGADKCEELLEK	Macroh2a1	(Q9QZQ8, 271, 291)	1
FVINYDYPNSSEDYIHR	Ddx5	(Q8BTS0, 411, 427), (Q61656, 411, 427)	2
FVINYDYPNSSEDYVHR	Ddx17	(Q501J6, 409, 425), (Q3U741, 409, 425)	1
FVLNLIK	Brix1	(Q9DCA5, 235, 241)	1
FVLSSGK	Calr	(P14211, 48, 54)	1
FVNVVPTFGK	Fau	(P62862, 41, 50), (A0A494BBA8, 80, 89), (Q642K5, 115, 124), (A0A494B9Z0, 45, 54)	1
FVQPFLNR	Pigs	(Q6PD26, 253, 260)	1
FVSELWK	Myh9	(Q8VDD5, 606, 612)	1
FVSISDLFVPK	Gdi2	(A0A1Y7VLG4, 81, 91), (Q61598, 379, 389)	1
FVTDLLLHFIK	Phip	(Q8VDD9, 1250, 1260), (F8VQ93, 1250, 1260)	1
FWEVISDEHGIDPTGTYHGDSDLQLDR	Tubb5	(P99024, 19, 45)	1
FWYFVSQLK	Rpl18a	(A0A1D5RM79, 43, 51), (P62717, 43, 51), (A0A1D5RMC7, 43, 51), (A0A1D5RM85, 43, 51), (A0A1D5RLW5, 14, 22)	1
FYFENLLSK	Camk2g	(A0A2I3BQP6, 483, 491), (Q923T9, 447, 455), (A0A286YCH4, 40, 48), (A0A286YCW8, 225, 233)	1
FYGPEGPYGVFAGR	Pgrmc1	(O55022, 105, 118)	1
FYGPTNFSPIVNHVAR	Cpne2	(A0A0R4J1D0, 406, 421), (P59108, 406, 421)	1
FYIDPYK	Gar1	(F6SL78, 30, 36), (Q9CY66, 154, 160), (D3YZ09, 154, 160)	1
FYIIQLLEEGSR	Parp3	(A0A5H1ZRL8, 79, 90), (Q3ULW8, 79, 90), (A0A5H1ZRL5, 79, 90), (A0A5H1ZRP0, 79, 90)	1
FYLGGPTSVR	Samm50	(Q8BGH2, 336, 345)	1
FYNQVSTPLLR	Itih2	(G3X977, 492, 502), (Q61703, 488, 498)	1
FYSFLVLK	Rad21	(Q61550, 600, 607)	1
FYSVNVDYSK	Ndufa4	(Q62425, 64, 73), (A0A0N4SVQ1, 31, 40)	1
FYVQVLHLMNK	Rnpc3	(Q3UZ01, 181, 191), (F6TN13, 130, 140)	1
FYVVMWK	Thbs1	(Q05895, 803, 809), (E9PWF0, 766, 772), (Q03350, 1036, 1042), (Q9Z1T2, 809, 815), (Q80YQ1, 1035, 1041), (P35441, 1034, 1040), (A0A1D5RMB8, 18, 24), (Q9R0G6, 606, 612)	1
GAAEDGDKLDIGNTEMK	Bcap31	(Q61335, 159, 175)	1
GAAGIPGGK	Col1a2	(Q01149, 651, 659)	2
GAAGIPGGKGEK	Col1a2	(Q01149, 651, 662)	2
GAAGLPGPK	Col1a1	(P11087, 722, 730)	6
GAAGLPGPKGDR	Col1a1	(P11087, 722, 733)	2
GAAGRPLELSDFR	Tmpo	(Q61029, 367, 379)	3
GAAQNIIPASTGAAK	Gapdh	(A0A0A0MQF6, 224, 238), (S4R257, 155, 169), (P16858, 198, 212), (S4R1W1, 198, 212), (A0A1D5RLD8, 198, 212)	5
GAAVASGFDGAIQLVSLR	Agrn	(A2ASQ1, 1662, 1679), (Z4YK85, 1658, 1675), (M0QWP1, 1765, 1782)	1
GADFQCFQQAR	Col18a1	(E9QPX1, 1617, 1627), (P39061, 1617, 1627)	1
GADIMYTGTLDCWR	Slc25a4	(P48962, 245, 258)	1
GAFGKPQGTVAR	Rpl10	(Q6ZWV3, 116, 127), (I7HLV2, 116, 127), (P86048, 116, 127)	1
GAFISNFTMTVNGMTFTSSIK	Itih2	(Q61703, 112, 132), (G3X977, 116, 136), (Q3UEG7, 116, 136)	1
GAGGGMGAGAAAVASAGVIYPFQPR	Loxl1	(A0A0R4J0Q4, 207, 231), (P97873, 207, 231)	1
GAGLFVGQAGTADPDK	Col18a1	(P39061, 650, 665), (E9QPX1, 650, 665)	1
GAGLFVGQAGTADPDKFQGMISELK	Col18a1	(P39061, 650, 674), (E9QPX1, 650, 674)	1
GAGSVFR	Rpl8	(P62918, 10, 16)	1
GAHPSGGADDVAK	Ckap4	(Q8BMK4, 21, 33)	4
GAILTTMLATR	Camk2d	(Q5SVI0, 301, 311), (Q8CCM0, 301, 311), (Q5SVJ0, 301, 311), (F8WIS9, 300, 310), (P11798, 300, 310), (Q6PHZ2, 301, 311), (Q5SVJ1, 301, 311), (P28652, 301, 311), (Q5SVI9, 301, 311), (Q5SVI1, 301, 311), (E9Q1V9, 301, 311), (A0A0G2JGS4, 301, 311), (E9Q1T1, 301, 311), (Q5SVI2, 312, 322), (Q68EG2, 301, 311), (E9Q1W0, 301, 311), (Q5SVI3, 301, 311)	1
GALQVGDGPR	Agrn	(A2ASQ1, 1617, 1626), (Z4YK85, 1617, 1626), (M0QWP1, 1724, 1733)	1
GAPGKDGEVGPSGPVGPPGLAGER	Col5a2	(Q3U962, 639, 662)	1
GAPGPAGPK	Col1a1	(P11087, 500, 508)	8
GAPGPDGNNGAQGPPGPQGVQGGK	Col1a2	(Q01149, 525, 548)	2
GAPQLDTAR	Fbln2	(P37889, 638, 646)	1
GAPVGGHILSYLLEK	Myo1c	(Q9WTI7, 209, 223)	2
GAQAPVK	Rpl29	(W4VSN7, 151, 157), (P47915, 151, 157)	1
GAQCAFGATCTVK	Agrn	(M0QWP1, 471, 483), (Z4YK85, 364, 376), (A2ASQ1, 364, 376), (Z4YJS5, 364, 376)	1
GASGSFVVVQK	Hp1bp3	(A2AM63, 186, 196), (Z4YKA3, 186, 196), (Q3TEA8, 224, 234), (A2AM65, 60, 70), (Z4YKB8, 224, 234)	1
GASGTFQLK	Hp1bp3	(Z4YKA3, 282, 290), (Q3TEA8, 320, 328), (Z4YKB8, 320, 328), (A2AM65, 156, 164)	2
GATTTFSAVER	Dpt	(Q9QZZ6, 169, 179)	3
GAVDGGLSIPHSTK	Rpl5	(D3YYV8, 114, 127), (P47962, 164, 177)	1
GAVEALAAALAHISGATSVDQR	Ddx21	(Q9JIK5, 677, 698)	1
GAWSNVLR	Slc25a4	(P51881, 272, 279), (P48962, 272, 279)	1
GCAVVEFK	Hnrnpm	(A0A3Q4EH91, 109, 116), (Q9D0E1, 111, 118), (B8JK32, 111, 118), (B8JK33, 111, 118)	1
GCEVVVSGK	Rps3	(P62908, 132, 140), (D3YV43, 132, 140)	2
GCHLLVATPGR	Ddx3x	(P16381, 314, 324), (Q62095, 314, 324), (Q62167, 315, 325)	1
GCIPTMAR	Slc25a11	(Q5SX46, 150, 157), (Q9CR62, 182, 189)	1
GCITIIGGGDTATCCAK	Pgk1	(P09411, 365, 381)	1
GCLFYGPPGTGK	Atad2	(Q8CDM1, 116, 127), (G3X963, 440, 451), (E9Q166, 434, 445)	1
GCPAVMPIDHVYGTLGIVGATTTQHYSDVSK	Postn	(Q62009, 92, 122)	1
GCQPCACHPSR	Lamb2	(Q61292, 1091, 1101)	1
GCSSSATNVLLTLDNNVVNGSSPAIR	Thbs1	(Q80YQ1, 230, 255)	1
GCTATLGNFAK	Rps2	(D3YVC1, 227, 237), (D3YWJ3, 227, 237), (P25444, 227, 237)	1
GCVVGTK	Rpl3	(P27659, 334, 340)	1
GDAGPAGPK	Col1a1	(P11087, 266, 274)	1
GDAGPAGPKGEPGSPGENGAPGQMGPR	Col1a1	(P11087, 266, 292)	1
GDDETLHK	Myh10	(Q3UH59, 1135, 1142), (Q5SV64, 1129, 1136), (Q61879, 1098, 1105)	1
GDEELDSLIK	H2az1	(Q8R029, 54, 63), (Q3UA95, 69, 78), (Q3THW5, 92, 101), (P0C0S6, 92, 101)	2
GDEGCGACGGVQEELGR	Emilin1	(Q99K41, 578, 594)	1
GDEGPPGPEGLR	Col6a1	(Q04857, 477, 488)	1
GDELADSALEIFK	Tgfbi	(P82198, 642, 654)	1
GDFVSLALHNR	Agrn	(A2ASQ1, 1569, 1579), (Z4YK85, 1569, 1579), (M0QWP1, 1676, 1686)	1
GDGFHCTSDTVPEDSISGLKPCEYQQR	Nid2	(A0A286YCQ5, 681, 707), (O88322, 946, 972)	2
GDGGPPGMTGFPGAAGR	Col1a2	(Q01149, 783, 799)	3
GDGPICLVLAPTR	Ddx5	(Q61656, 164, 176), (Q3U741, 162, 174), (Q3TU25, 162, 174), (Q501J6, 162, 174), (S4R1I6, 164, 176), (B1ARB9, 164, 176), (Q8BTS0, 164, 176)	1
GDGSLSCNTEVGVGVSR	Fbn2	(Q61555, 1579, 1595)	1
GDINILLIGDPSVAK	Mcm3	(P25206, 336, 350)	1
GDLDGSTK	Fbln2	(P37889, 421, 428)	2
GDLGIEIPAEK	Pkm	(E9Q509, 306, 316), (G3X925, 337, 347), (P53657, 337, 347), (P52480, 294, 304)	1
GDLPFVVTR	Myh9	(Q8VDD5, 1923, 1931)	1
GDNGDTACSNEIGVGVSK	Fbn1	(Q61554, 1543, 1560)	3
GDPGEAGPQGDQGR	Col6a1	(Q04857, 441, 454)	2
GDPGPQGPR	Col1a1	(Q61245, 553, 561), (P11087, 104, 112)	1
GDPGTPGVPGK	Col4a1	(A0A1B0GSI7, 968, 978), (P02463, 968, 978)	1
GDPGTVGPPGPMGER	Col5a2	(Q3U962, 504, 518)	1
GDPGYEGER	Col6a1	(Q04857, 261, 269)	3
GDPVAILK	Rrbp1	(Q99PL5, 894, 901), (A2AVJ7, 753, 760)	2
GDQCQLVGPAQPSHWK	Plec	(E9Q3W4, 664, 679), (Q9QXS1, 969, 984), (A0A3B2W7J8, 120, 135)	1
GDQGPVGR	Col1a2	(Q01149, 828, 835)	2
GDRGDIASQNMMR	Col12a1	(E9PX70, 2890, 2902), (F6WIM8, 88, 100), (Q60847, 2894, 2906)	1
GDRGPIGSIGPK	Col6a3	(A0A087WS16, 1430, 1441), (E9PWQ3, 2037, 2048), (J3QQ16, 1430, 1441)	2
GDRGPPGPPPLILPGMK	Col4a2	(P08122, 965, 981)	1
GDSPASSKPVSINYK	Fn1	(P11276, 1614, 1628), (A0A087WS56, 1523, 1537), (A0A087WR50, 1523, 1537), (Q3UHL6, 1523, 1537), (A0A087WSN6, 1523, 1537), (B9EHT6, 1523, 1537), (B7ZNJ1, 1523, 1537)	4
GDSPASSKPVSINYKTEIDKPSQMQVTDVQDNSISVR	Fn1	(B9EHT6, 1523, 1559), (Q3UHL6, 1523, 1559), (B7ZNJ1, 1523, 1559), (P11276, 1614, 1650), (A0A087WS56, 1523, 1559), (A0A087WSN6, 1523, 1559), (A0A087WR50, 1523, 1559)	2
GDTDQASNILASFGLSAR	Matr3	(A0A494B9B1, 102, 119), (Q8K310, 102, 119), (A0A494BAZ2, 102, 119)	1
GDTGAKGEPGATGVQGPPGPAGEEGK	Col1a1	(P11087, 431, 456)	1
GDTTTTMLR	Col12a1	(Q60847, 862, 870), (E9PX70, 862, 870)	1
GDTTTTMLRK	Col12a1	(Q60847, 862, 871), (E9PX70, 862, 871)	2
GDVGIRGDPGDSGR	Col6a3	(A0A087WS16, 1538, 1551), (E9PWQ3, 2145, 2158), (J3QQ16, 1538, 1551)	2
GDVIQLLGALCR	Rnf213	(A0A171EBL2, 1627, 1638), (E9Q555, 1628, 1639)	1
GDVNDNFQGVLQNVR	Thbs1	(Q80YQ1, 201, 215), (P35441, 201, 215)	1
GDVVLQSDHVIETLTK	Myo1c	(Q9WTI7, 989, 1004)	1
GEAGAAGPSGPAGPR	Col1a2	(Q01149, 699, 713)	2
GEAGNIGFPGPK	Col1a2	(Q01149, 492, 503)	3
GEAGPQGAR	Col1a1	(P11087, 341, 349)	2
GEAGPSGPPGPTGAR	Col1a1	(P11087, 770, 784)	3
GEAGSPGIPGPK	Col3a1	(P08121, 448, 459)	2
GEAGSPGIPGPKGEDGK	Col3a1	(P08121, 448, 464)	1
GECIDVDECEK	Fbn1	(Q61554, 487, 497)	2
GEEGIMGFPGIR	Col4a2	(P08122, 290, 301)	3
GEELLSPLNLEQAAYAR	Myo1c	(Q9WTI7, 361, 377)	2
GEGAGQPSTSAQGQPAAPVPQK	Hmga2	(Q6NSP9, 4, 25), (P52927, 4, 25)	4
GEGGPPGPAGPTGSSGPAGPPGPQGVK	Col3a1	(A0A087WPS3, 144, 170), (P08121, 832, 858)	1
GEGGPPGPAGPTGSSGPAGPPGPQGVKGER	Col3a1	(A0A087WPS3, 144, 173), (P08121, 832, 861)	1
GEGQLSAAER	Eef2	(P58252, 239, 248)	1
GEGWGDPCELCPTEPDEAFR	Fbn1	(Q61554, 2090, 2109)	3
GEKGEPGGAGADGVPGK	Col3a1	(P08121, 739, 755)	2
GELGPVGNPGPAGPAGPR	Col1a2	(Q01149, 270, 287)	2
GEMGPAGIPGAPGLIGAR	Col3a1	(P08121, 394, 411)	2
GENGIVGPTGSVGAAGPSGPNGPPGPVGSR	Col1a2	(Q01149, 753, 782)	3
GENGLPGDNGAPGPMGPR	Col3a1	(P08121, 283, 300)	2
GEPGATGVQGPPGPAGEEGK	Col1a1	(P11087, 437, 456)	2
GEPGGAGADGVPGK	Col3a1	(P08121, 742, 755), (A0A087WPS3, 54, 67)	3
GEPGGAGADGVPGKDGPR	Col3a1	(P08121, 742, 759), (A0A087WPS3, 54, 71)	2
GEPGPAGSVGPVGAVGPR	Col1a2	(Q01149, 984, 1001)	2
GEPGPHGIQGPIGPPGEEGK	Col5a2	(Q3U962, 480, 499)	1
GEPGPPDCDGPLFLPYK	Rrbp1	(A2AVJ7, 696, 712), (Q99PL5, 837, 853)	1
GEPGSVGAQGPPGPSGEEGK	Col1a2	(Q01149, 366, 385)	1
GERGEAGSPGIPGPK	Col3a1	(P08121, 445, 459)	3
GESGNKGEPGSVGAQGPPGPSGEEGK	Col1a2	(Q01149, 360, 385)	2
GETGAPGLK	Col3a1	(P08121, 274, 282)	1
GETGDDGRDGVGSEGR	Col6a3	(A0A087WS16, 1680, 1695), (E9PWQ3, 2287, 2302), (J3QQ16, 1680, 1695)	2
GETGFQGK	Col5a1	(Q61245, 949, 956), (O88207, 981, 988)	1
GETGLRGDTGNTGR	Col1a2	(Q01149, 663, 676)	4
GETGPAGPSGAPGPAGAR	Col3a1	(P08121, 1063, 1080)	1
GEVGAPGAPGGK	Col3a1	(A0A087WPS3, 9, 20), (P08121, 661, 672)	2
GEVGPAGPNGFAGPAGAAGQPGAK	Col1a2	(Q01149, 720, 743)	2
GEVLGDALQLDTLK	Numa1	(A0A1B0GT61, 403, 416), (E9Q7G0, 403, 416), (A0A1B0GSW3, 403, 416)	2
GEVPCTVTTASPLDDAVLSELK	Atp5po	(Q9DB20, 136, 157), (A0A338P7G3, 28, 49)	1
GEVQTVTFDTDEVK	Col12a1	(E9PX70, 2629, 2642), (Q60847, 2629, 2642)	1
GEWACIPYSQLR	Fn1	(B7ZNJ1, 503, 514), (A0A087WR50, 503, 514), (A0A087WSN6, 503, 514), (Q3UHL6, 503, 514), (P11276, 503, 514), (B9EHT6, 503, 514), (A0A087WS56, 503, 514)	4
GEWTCKPIAEK	Fn1	(A0A087WS56, 175, 185), (P11276, 175, 185), (A0A087WSN6, 175, 185), (A0A087WR50, 175, 185), (Q3UHL6, 175, 185), (Q4KL80, 175, 185), (B9EHT6, 175, 185), (B7ZNJ1, 175, 185), (A0A087WQW8, 86, 96)	3
GFAFVQYVNER	Hnrnpc	(A0A2I3BRM6, 50, 60), (Q9Z204, 50, 60), (A0A2I3BQH3, 50, 60)	2
GFAFVTFDDHDSVDK	Hnrnpa1	(Q5EBP8, 146, 160), (P49312, 146, 160)	1
GFAFVTFDDHDTVDK	Hnrnpa3	(A2AL12, 167, 181), (Q8BG05, 167, 181)	2
GFAFVTFESPADAK	Rbmxl1	(Q91VM5, 49, 62), (A0A2I3BRL8, 49, 62), (A2AFI4, 49, 62), (Q9WV02, 49, 62), (A2AFI3, 49, 62)	3
GFCFITFK	Hnrnpd	(F6ZV59, 133, 140), (G3X9W0, 204, 211), (G5E8G0, 204, 211), (F6SHF3, 67, 74), (Q60668, 223, 230)	1
GFDCSEMSCPNDCHQHGR	Tnc	(Q80YX0, 461, 478), (Q80YX1, 461, 478)	2
GFDGLAGLPGEK	Col5a1	(O88207, 630, 641)	1
GFEPGVTNILK	Postn	(Q62009, 577, 587)	1
GFFDPNTHENLTYLQLLER	Plec	(Q8R0W0, 1734, 1752), (Q8R0W0, 773, 791), (E9Q3W4, 3349, 3367), (Q9QXS1, 3654, 3672), (Q9QXS1, 2995, 3013), (E9Q3W4, 2690, 2708), (A0A2I3BRT4, 1734, 1752), (A0A2I3BRT4, 773, 791), (A0A3B2W7J8, 1019, 1037)	1
GFFHGVR	Slc25a1	(F6VVY4, 48, 54), (Q8JZU2, 162, 168)	1
GFGFGLVK	Vdac2	(Q60930, 32, 39), (D3YUN8, 32, 39), (A0A286YCR8, 32, 39), (G3UX26, 20, 27), (D3YZT5, 32, 39)	2
GFGFILFK	Hnrnpab	(Q20BD0, 116, 123), (Q99020, 116, 123), (Q80XR6, 116, 123)	1
GFGFVTYATVEEVDAAMNARPHK	Hnrnpa1	(P49312, 55, 77), (Q5EBP8, 55, 77)	2
GFGFVTYSCVEEVDAAMCARPHK	Hnrnpa3	(A2AL12, 76, 98), (Q8BG05, 76, 98)	1
GFGFVYFQSHDAADK	Hnrnpa0	(Q9CX86, 139, 153)	1
GFHTTIDIGVK	Cnn3	(A0A0G2JFI6, 35, 45), (A0A0G2JDV8, 86, 96), (Q9DAW9, 132, 142)	1
GFIFLASLR	Thbs1	(Q80YQ1, 86, 94), (P35441, 86, 94)	1
GFIPNIR	Fbn1	(Q61555, 263, 269), (Q61554, 233, 239)	3
GFIYVHKPPVHIR	Ssrp1	(A2AW05, 357, 369), (Q08943, 357, 369)	1
GFLDVVTR	Uap1l1	(Q3TW96, 338, 345)	1
GFLIASFR	Tcirg1	(F6XRE6, 29, 36), (Q9JHF5, 192, 199)	1
GFLLWYSGR	Pcolce	(A0A0G2JE29, 98, 106), (D3YZE3, 121, 129), (D3YUE2, 139, 147), (D3YWH0, 57, 65), (Q61398, 139, 147)	1
GFMTNGADIDECK	Fbn1	(Q61554, 2396, 2408)	2
GFMYDRPLR	Col6a3	(J3QQ16, 1388, 1396), (A0A087WS16, 1388, 1396), (E9PWQ3, 1995, 2003)	2
GFNCESKPEPEETCFDK	Fn1	(Q4KL80, 84, 100), (B9EHT6, 84, 100), (P11276, 84, 100), (A0A087WSN6, 84, 100), (A0A087WS56, 84, 100), (Q3UHL6, 84, 100), (B7ZNJ1, 84, 100), (A0A087WR50, 84, 100)	6
GFNEGLWEIDNNPK	Psip1	(Q99JF8, 75, 88), (F6RB63, 75, 88), (A2BI12, 75, 88)	2
GFPGADGVAGPK	Col1a1	(P11087, 482, 493)	7
GFPGLPGPSGEPGK	Col1a1	(P11087, 959, 972), (P28481, 992, 1005)	3
GFPTIYFSPANK	Pdia3	(P27773, 448, 459)	1
GFQLDIR	Fbn1	(Q61554, 480, 486)	1
GFQQISFVNSIATSK	Top2a	(Q01320, 305, 319)	3
GFQQISFVNSIATTK	Top2b	(Q64511, 315, 329)	3
GFSAEQIAR	Magt1	(A2ADH1, 192, 200), (Q9CQY5, 159, 167)	1
GFSEEHNTWEPEK	Cbx5	(Q61686, 42, 54)	2
GFSGLDGAK	Col1a1	(P11087, 257, 265)	5
GFSGLDGAKGDAGPAGPK	Col1a1	(P11087, 257, 274)	1
GFSLDQSGASCEDVDECEGNHR	Fbn1	(Q61554, 2556, 2577)	1
GFSLEELR	Rpl13	(P47963, 74, 81)	2
GFTIPEAFR	Clic1	(Q9Z1Q5, 195, 203)	1
GFVDLVVK	Cyb5r3	(F2Z456, 80, 87), (Q9DCN2, 103, 110)	1
GFVFITFK	Hnrnpab	(Q20BD0, 200, 207), (Q99020, 200, 207), (Q80XR6, 200, 207)	1
GFVYKPDLK	Fbn1	(Q61554, 796, 804)	1
GGAGPPGPEGGK	Col3a1	(A0A087WPS3, 42, 53), (P08121, 694, 705)	6
GGAGVGSMTK	Rps19	(D3Z722, 67, 76), (D3YUG3, 78, 87), (Q9CZX8, 67, 76), (D3YUT3, 67, 76), (D3Z5R8, 103, 112)	1
GGASDALLYR	Cox7a2	(P48771, 46, 55)	1
GGDVSVCEWYR	Cox6b1	(A0A140LIU3, 4, 14), (P56391, 47, 57)	1
GGFSDADVK	Thrap3	(Q569Z6, 375, 383), (Q8BZN7, 375, 383), (F6YSQ2, 18, 26)	1
GGGGNFGPGPGSNFR	Hnrnpa2b1	(O88569, 213, 227)	1
GGGHVAQIYAIR	Rps16	(P14131, 73, 84)	2
GGGQIIPTAR	Eef2	(O08810, 802, 811), (G3UZ34, 793, 802), (A2AH85, 803, 812), (P58252, 716, 725), (G3UXK8, 44, 53)	1
GGHPPAIQSLINLLADNR	Ncoa5	(B7ZC24, 335, 352), (Q91W39, 335, 352), (B7ZC23, 55, 72)	1
GGIQELIGLIK	Rfc1	(P35601, 715, 725), (G3X8Z6, 715, 725), (A0A0N5E9G7, 714, 724), (Q5U4B1, 715, 725), (G3UWX1, 728, 738)	1
GGIVDEGALLR	Phgdh	(Q61753, 236, 246)	1
GGKPEPPAMPQPVPTA	Rps3	(P62908, 227, 242)	1
GGLGYMEGTSEFEAR	Baz1b	(Q9Z277, 1068, 1082)	1
GGNFGFGDSR	Hnrnpa2b1	(O88569, 203, 212)	1
GGNSNGALCHFPFLYNNR	Fn1	(B7ZNJ1, 411, 428), (Q3UHL6, 411, 428), (A0A087WSN6, 411, 428), (A0A087WS56, 411, 428), (A0A087WR50, 411, 428), (P11276, 411, 428), (B9EHT6, 411, 428)	15
GGNSNGALCHFPFLYNNRNYTDCTSEGR	Fn1	(Q3UHL6, 411, 438), (A0A087WSN6, 411, 438), (A0A087WS56, 411, 438), (A0A087WR50, 411, 438), (P11276, 411, 438), (B9EHT6, 411, 438), (B7ZNJ1, 411, 438)	1
GGNTLTGMALNFIR	Col12a1	(E9PX70, 1272, 1285), (Q60847, 1272, 1285)	4
GGNTMTGDAIDYLVK	Col12a1	(E9PX70, 213, 227), (Q60847, 213, 227)	2
GGNVWVALFK	Col8a1	(Q00780, 670, 679)	1
GGPEPPASSEMDDNSLSPEACYECK	Fbn1	(Q61554, 2696, 2720)	2
GGPGGPGLPGPAGK	Col3a1	(P08121, 595, 608)	1
GGPGPAGPR	Col3a1	(P08121, 508, 516)	1
GGPGQPGFEGEQGTR	Col6a3	(J3QQ16, 1602, 1616), (A0A087WS16, 1602, 1616), (E9PWQ3, 2209, 2223)	2
GGPNIITLADIVKDPVSR	Csnk2a1	(Q60737, 89, 106)	1
GGPPFAFVEFEDPRDAEDAVYGR	Srsf1	(H7BX95, 51, 73), (Q6PDM2, 51, 73)	1
GGSDGYGSGR	Hnrnpa2b1	(O88569, 228, 237)	1
GGSGLNAGSALSYIHANHFTEAGGSR	Col6a3	(E9PWQ3, 711, 736), (D3YWD1, 711, 736)	2
GGSPLNTGR	Col6a3	(J3QQ16, 899, 907), (D3YWD1, 1506, 1514), (A0A087WS16, 899, 907), (E9PWQ3, 1506, 1514)	1
GGSQVYIGNALEYVLK	Col6a3	(D3YWD1, 1302, 1317), (A0A087WS16, 695, 710), (E9PWQ3, 1302, 1317), (J3QQ16, 695, 710)	2
GGVSAVPGFR	Col4a2	(P08122, 1437, 1446)	1
GGVSLPALK	H1-5	(P43276, 54, 62)	3
GGVSLPALKK	H1-5	(P43276, 54, 63)	3
GHAVGDIPGVR	Rps23	(P62267, 108, 118)	3
GHEYSIQFAEMK	Tnc	(Q80YX1, 2082, 2093)	2
GHFEAFGTLTDCVVVVNPQTK	Hnrnpa0	(Q9CX86, 24, 44)	1
GHLENNPALEK	Rplp0	(D3YVM5, 66, 76), (P14869, 66, 76), (S4R1N1, 27, 37)	1
GHNCPKPVLNFYEANFPANVMDVIAR	Ddx5	(B1ARB9, 85, 110), (Q8BTS0, 85, 110), (Q61656, 85, 110), (S4R1I6, 85, 110), (B1ARC0, 85, 110)	1
GHPGLAGAR	Col1a2	(Q01149, 516, 524)	2
GHQLLTQEHVLR	Agrn	(A2ASQ1, 1680, 1691), (Z4YK85, 1676, 1687), (M0QWP1, 1783, 1794)	1
GHQQLYWSHPR	Rps29	(P62274, 1, 11)	1
GHRIEEVPELPLVVEDK	Rpl4	(Q9D8E6, 140, 156)	3
GHSFLAFPTLR	Agrn	(M0QWP1, 1367, 1377), (A2ASQ1, 1260, 1270), (Z4YK85, 1260, 1270)	1
GHSGMDGLK	Col1a2	(Q01149, 186, 194)	5
GHSNIYEVFLTQTVDTLK	Isg15	(Q64339, 88, 105)	1
GHTPTHPGTLNQR	Hspg2	(B1B0C7, 647, 659), (Q05793, 647, 659), (E9PZ16, 647, 659)	5
GHVPLIAVCDYK	Plec	(Q9QXS1, 949, 960), (E9Q3W4, 644, 655), (A0A3B2W7J8, 100, 111), (A0A0R4J218, 949, 960)	1
GHVQPIR	Rps26	(P62855, 15, 21)	2
GHVSFKPSLDQQR	Itih3	(A0A2I3BRQ3, 221, 233), (Q61704, 221, 233)	3
GHYTEGAELVDSVLDVVR	Tubb5	(Q7TMM9, 103, 120), (Q9ERD7, 103, 120), (P68372, 103, 120), (P99024, 103, 120), (G3UZR1, 31, 48), (Q922F4, 103, 120), (Q9CWF2, 103, 120)	4
GHYTEGAELVDSVLDVVRK	Tubb5	(Q9ERD7, 103, 121), (P68372, 103, 121), (Q9CWF2, 103, 121), (Q922F4, 103, 121), (P99024, 103, 121), (G3UZR1, 31, 49), (Q7TMM9, 103, 121)	3
GHYTIGK	Tuba1b	(P05213, 105, 111), (A0A0A0MQA5, 134, 140), (A0A087WRB4, 90, 96), (P68368, 105, 111), (P68373, 105, 111), (P05214, 105, 111), (A0A2R8VHF3, 105, 111), (A0A087WQS4, 98, 104), (P68369, 105, 111)	4
GIAVDYLPER	P4ha1	(E9Q7B0, 196, 205), (Q60715, 276, 285)	1
GIAYIEFK	Ncl	(P09405, 431, 438)	2
GIDIHGVPYVINVTLPDEK	Ddx1	(Q91VR5, 577, 595)	1
GIDPFSLDALAK	Cct6a	(P80317, 295, 306), (A0A571BEL9, 295, 306)	1
GIEQAVQSHAVAEEEARK	Immt	(A0A0U1RQ14, 44, 61), (Q8CAQ8, 546, 563), (E9Q800, 468, 485)	1
GIFNGFSITLK	Slc25a3	(G5E902, 97, 107), (Q8VEM8, 96, 106)	1
GIGGVPGVLGPR	Col8a1	(Q00780, 363, 374)	1
GIGMGNLGPAGMGMEGIGFGINK	Hnrnpm	(F7C9U3, 3, 25), (B8JK32, 321, 343), (Q9D0E1, 321, 343), (B8JK33, 282, 304)	2
GIGTDEATIIDIVTHR	Anxa6	(F8WIT2, 377, 392), (P14824, 377, 392)	2
GIHGLAK	Fen1	(Q91Z50, 1, 7), (P39749, 1, 7)	1
GILTLKYPIEHGIITNWDDMEK	Actc1	(A0A494B9T3, 64, 85), (D3Z2K3, 63, 84), (P62737, 64, 85), (D3YZY0, 63, 84), (P68134, 64, 85), (P63268, 63, 84), (P68033, 64, 85), (A0A1D5RM20, 64, 85)	1
GILVQTK	H1-2	(P15864, 90, 96)	3
GINGAVGPPGPR	Col12a1	(Q60847, 2769, 2780), (E9PX70, 2769, 2780)	1
GIPGPAGAAGATGAR	Col1a2	(Q01149, 333, 347)	3
GIPGPEGEPGPPGDPGLTECDVMTYVR	Col6a2	(Q02788, 587, 613), (D3Z7D5, 587, 613)	5
GIPHLVTHDAR	Rps4x	(V9GWY0, 134, 144), (P62702, 134, 144)	3
GIPLESTDGER	Nfix	(A2BG77, 138, 148), (B1AUB6, 130, 140), (Q3TYK3, 130, 140), (A0A1Y7VK55, 161, 171), (E9PUH7, 130, 140), (B1AUC0, 138, 148), (P70255, 139, 149), (A2ADI3, 154, 164), (P97863, 139, 149), (D3YZ00, 138, 148), (B1AUB9, 138, 148), (A2BG75, 138, 148), (A2BG76, 138, 148), (B1AUB8, 138, 148), (I7HIP8, 138, 148), (P70257, 138, 148), (Q02780, 161, 171)	1
GIPVVEHK	Top2a	(Q64511, 132, 139), (Q01320, 122, 129)	1
GIQDVYVLSEQQGLLLK	Mvp	(Q9EQK5, 318, 334), (E9Q3X0, 327, 343)	1
GIRPAINVGLSVSR	Atp5f1a	(D3Z6F5, 352, 365), (Q03265, 402, 415)	2
GIVDQSQQAYQEAFEISKK	Ywhaz	(A0A2I3BQ03, 139, 157), (P63101, 139, 157)	1
GIVEFSGKPAAR	Nono	(Q99K48, 192, 203)	1
GIVGMPGQR	Col5a2	(Q3U962, 990, 998)	1
GIVPLAK	Pdia3	(P27773, 75, 81), (F6Q404, 52, 58)	1
GIVTDGHSGCTPCSCDPR	Agrn	(Z4YK85, 729, 746), (M0QWP1, 836, 853), (Z4YJS5, 729, 746), (A2ASQ1, 729, 746)	1
GIVTDPVR	Nid1	(P10493, 1065, 1072)	2
GKAEQQTADQLLAR	Lamc1	(F8VQJ3, 1325, 1338), (P02468, 1325, 1338), (F6SFQ3, 29, 42)	1
GKEDALVTK	Fbl	(A0A140LIR6, 50, 58), (P35550, 106, 114)	1
GKLDGNQDLIR	Idh2	(P54071, 382, 392)	1
GKLEEQKPER	Tpt1	(D3YU75, 66, 75), (P63028, 100, 109)	1
GKVEYLLK	Cbx1	(Q9CYJ8, 33, 40), (P83917, 33, 40), (Q7TPM0, 33, 40)	1
GLAFTDVDVDSIK	Fn1	(P11276, 1726, 1738), (A0A087WS56, 1635, 1647), (Q3UHL6, 1635, 1647), (A0A087WR50, 1635, 1647)	3
GLAGPPGMPGPR	Col3a1	(P08121, 955, 966)	3
GLAPDLPEDLYHLIK	Rps13	(Q921R2, 78, 92), (P62301, 78, 92)	2
GLAPDLPEDLYHLIKK	Rps13	(Q921R2, 78, 93), (P62301, 78, 93)	2
GLATFCLDK	Pgrmc1	(Q80UU9, 147, 155), (O55022, 123, 131)	1
GLAVTFVSDENDAK	Ddx39a	(Q8VDW0, 383, 396)	1
GLCAIAQAESLR	Rps3	(D3YV43, 94, 105), (A0A140LI77, 94, 105), (P62908, 94, 105)	4
GLCFPLVK	Slc35b2	(Q91ZN5, 70, 77), (A0A286YE16, 14, 21), (Q9D1L5, 70, 77)	1
GLCGAIHSSVAK	Atp5f1c	(A2AKV1, 76, 87), (Q8C2Q8, 76, 87), (A2AKV0, 76, 87), (A2AKU9, 100, 111), (A2AKV2, 76, 87), (Q91VR2, 100, 111), (A2AKV3, 76, 87)	1
GLCVQGK	Tnc	(Q80YX0, 446, 452), (Q80YX1, 446, 452)	3
GLDGFQGPSGPR	Col4a2	(P08122, 320, 331)	3
GLDISNVK	Ddx3x	(P16381, 502, 509), (Q62095, 502, 509), (Q62167, 503, 510)	1
GLDPYNMLPPK	Cox5b	(P19536, 56, 66), (Q9D881, 57, 67)	2
GLDVDSLVIEHIQVNK	Rpl17	(Q9CPR4, 105, 120), (Q6ZWZ7, 105, 120)	1
GLDVEDVK	Ddx5	(Q501J6, 401, 408), (Q8BTS0, 403, 410), (Q3U741, 401, 408), (Q61656, 403, 410)	1
GLEEGQAQAGQCPSLEGR	Emilin1	(Q99K41, 709, 726)	2
GLEEIPIFDISEK	Rif1	(A0A2I3BRD9, 683, 695), (Q6PR54, 2317, 2329), (A0A2I3BQ21, 433, 445)	1
GLEELLIGGSHLK	Col6a1	(Q04857, 134, 146)	3
GLEHVTVDDLVAEITPK	Eny2	(A0A2I3BRK6, 52, 68), (Q9JIX0, 57, 73)	1
GLENNVNVELLNALHSHMVNK	Postn	(Q62009, 153, 173)	3
GLETIASDVVSLASK	Dlat	(Q8BMF4, 527, 541)	1
GLFIIDDK	Prdx1	(P35700, 128, 135), (B1AXW5, 128, 135), (B1AZS9, 186, 193), (B1AXW6, 128, 135), (O08807, 203, 210)	1
GLFLPEDENLREK	Asph	(Q8BSY0, 592, 604), (Q8CBM2, 509, 521), (A2AL85, 576, 588)	1
GLFTGLTPR	Mtch2	(Q791V5, 68, 76), (Q9D050, 68, 76), (A2AFW6, 68, 76)	1
GLGDCLVK	Slc25a5	(P51881, 155, 162)	1
GLGHQVATDALVAMEK	Rtcb	(Q99LF4, 263, 278)	1
GLGLDESGLAK	Ruvbl1	(P60122, 22, 32)	1
GLGTDEDSLIEIICSR	Anxa2	(B0V2N8, 119, 134), (P07356, 119, 134), (B0V2N5, 52, 67), (B0V2N7, 119, 134)	1
GLLDDLRNDLDR	Ckap4	(Q8BMK4, 551, 562)	2
GLLDVTCK	Skp1	(E9PUV4, 65, 72), (Q9WTX5, 113, 120)	1
GLLIEPAANSYLLAER	Tgm2	(P21981, 563, 578)	5
GLLIEPAANSYLLAERDLYLENPEIK	Tgm2	(P21981, 563, 588)	1
GLLLYGPPGTGK	Vcp	(A0A0G2JFY0, 388, 399), (Q9D3R6, 289, 300), (A0A0A0MQ80, 387, 398), (D3Z4J2, 245, 256), (D3Z0U5, 27, 38), (Q3UMC0, 388, 399), (D6RGM7, 289, 300)	1
GLLPEELTPLILETQK	Etfa	(Q99LC5, 85, 100)	1
GLLQLQWK	Tomm70	(Q9CZW5, 519, 526)	1
GLLSELLHNCDGQLK	Rfc3	(Q8R323, 293, 307)	1
GLLSSLDHTSIR	Cyc1	(A0A2R8VHK1, 40, 51), (Q9D0M3, 99, 110)	1
GLPALPTQPGLLPR	Rnf225	(Q9D7D1, 120, 133)	1
GLPDLVPDPNYVQASTYVQR	Loxl1	(P97873, 400, 419), (A0A0R4J0Q4, 400, 419)	1
GLPFGCSK	Hnrnph1	(Q8C2Q7, 116, 123), (P70333, 116, 123), (D3YWT1, 21, 28), (D3Z6Y3, 21, 28), (O35737, 116, 123), (D3Z3N4, 21, 28)	1
GLPFGCTK	Hnrnpf	(J3QM80, 116, 123), (Q9Z2X1, 116, 123), (J3QMT0, 116, 123)	1
GLPGADGR	Col1a2	(Q01149, 411, 418)	3
GLPGPPGAVGPAGK	Col1a1	(P11087, 587, 600)	2
GLPGTAGLPGMK	Col1a1	(P11087, 242, 253)	1
GLPPHLFGPLGPR	Trip12	(A0A0B4J1N9, 415, 427), (A0A087WSG4, 96, 108), (G5E870, 415, 427), (A0A087WNZ7, 409, 421)	1
GLPPTLLELHLDFNK	Aspn	(Q99MQ4, 230, 244)	1
GLPWSCSADEVQR	Hnrnph1	(Q8C2Q7, 16, 28), (O35737, 16, 28)	1
GLPWSCSAEEVMR	Hnrnph2	(P70333, 16, 28)	1
GLQHLYALVLVNNK	Bgn	(P28653, 112, 125)	5
GLQTSQDAR	Calr	(P14211, 64, 72)	1
GLSEDTTEETLK	Ncl	(P09405, 574, 585)	1
GLSFLFPLLK	Eif4g2	(G3XA17, 721, 730), (F7CBP1, 683, 692), (Q62448, 721, 730)	1
GLSQSALPYR	Rps13	(P62301, 9, 18), (Q921R2, 9, 18), (A0A0U1RQ71, 9, 18)	2
GLSQSALPYRR	Rps13	(A0A0U1RQ71, 9, 19), (P62301, 9, 19), (Q921R2, 9, 19)	1
GLSSLLYGSIPK	Slc25a1	(Q8JZU2, 85, 96)	1
GLSSSTSHDSSCSLR	Sun1	(D3Z3N5, 111, 125), (F7BX07, 17, 31), (D3Z5Q2, 111, 125), (D3YUW9, 152, 166), (Q3TSM1, 111, 125), (Q9D666, 111, 125)	1
GLTDLSACK	Nop56	(F7CHP9, 143, 151), (Q9D6Z1, 134, 142), (E0CXZ0, 134, 142)	1
GLTGNPGVQGPEGK	Col5a2	(Q3U962, 570, 583)	1
GLTGPIGPPGPAGANGEK	Col2a1	(P28481, 785, 802)	1
GLTGPIGPPGPAGANGEKGEVGPPGPSGSTGAR	Col2a1	(P28481, 785, 817)	1
GLTGPIGPPGPAGAPGDK	Col1a1	(P11087, 752, 769)	1
GLTGSPGSPGPDGK	Col1a1	(P11087, 527, 540)	5
GLTPGVIYEGQLISIQQYGHR	Fn1	(A0A087WSN6, 669, 689), (A0A087WS56, 669, 689), (B7ZNJ1, 669, 689), (A0A087WR50, 669, 689), (P11276, 669, 689), (Q3UHL6, 669, 689), (B9EHT6, 669, 689)	6
GLTPGVIYEGQLISIQQYGHREVTR	Fn1	(P11276, 669, 693), (B7ZNJ1, 669, 693), (B9EHT6, 669, 693), (A0A087WR50, 669, 693), (Q3UHL6, 669, 693), (A0A087WSN6, 669, 693), (A0A087WS56, 669, 693)	1
GLTPSQIGVILR	Rps13	(P62301, 43, 54), (Q921R2, 43, 54)	2
GLTSLYALILNNNK	Aspn	(Q99MQ4, 116, 129)	3
GLTSSEPTSVMEK	Col12a1	(E9PX70, 408, 420), (Q60847, 408, 420)	1
GLVEDTLR	Plec	(Q9QXS1, 2055, 2062), (E9Q3W4, 1750, 1757)	1
GLVGEPGPAGSK	Col1a2	(Q01149, 348, 359)	3
GLVGEPGPAGSKGESGNK	Col1a2	(Q01149, 348, 365)	1
GLVGFLWK	Nid1	(P10493, 223, 230)	2
GLVGPELHDR	Plec	(Q9QXS1, 3894, 3903), (E9Q3W4, 3589, 3598)	1
GLVGPPGSR	Col5a2	(Q63870, 2483, 2491), (Q3U962, 819, 827)	1
GLVPAGESSYDTGGENYK	Ltbp1	(Q8CG19, 1396, 1413), (A0A3Q4EGK3, 1397, 1414)	1
GMAFLHTLEPLIPR	Ilk	(O55222, 303, 316)	2
GMLEPVQKPDVILVGAGYR	Hspg2	(Q05793, 624, 642), (E9PZ16, 624, 642), (B1B0C7, 624, 642)	4
GMLREDAVLEYLK	Msn	(P26041, 180, 192)	1
GMNTLVGYDLVPEPK	Cox5a	(P12787, 68, 82)	1
GMSISDLAGK	Immt	(E9QAY6, 306, 315), (E9Q800, 306, 315), (Q8CAQ8, 384, 393), (A0A0U1RP81, 341, 350)	1
GMSLNLEPDNVGVVVFGNDK	Atp5f1a	(Q03265, 103, 122), (D3Z6F5, 53, 72)	1
GMTSEERELLIGDK	Postn	(Q62009, 544, 557)	1
GMVFGIPDGVLELVPQR	Hspg2	(E9PZ16, 485, 501), (B1B0C7, 485, 501), (Q05793, 485, 501)	5
GNDGAVGAAGPPGPTGPTGPPGFPGAVGAK	Col1a1	(P11087, 311, 340)	1
GNDVAFHFNPR	Lgals3	(P16110, 165, 175), (Q8C253, 165, 175)	1
GNEEGYFVTR	Fbln2	(P37889, 1160, 1169)	1
GNFGGSFAGSFGGAGGHAPGVAR	Hnrnpm	(Q9D0E1, 626, 648), (B8JK33, 587, 609), (B8JK32, 626, 648)	1
GNFSAEGCGCVCEPGWK	Tnc	(Q80YX1, 164, 180), (Q80YX0, 164, 180)	1
GNHECASINR	Ppp1cc	(A0A0G2JGC1, 122, 131), (A0A0G2JFF1, 112, 121), (P62137, 122, 131), (P63087, 122, 131), (P62141, 121, 130)	2
GNKPWISLPR	Rps4x	(P62702, 230, 239)	2
GNLANVIR	Slc25a4	(P48962, 72, 79), (Q3V132, 85, 92), (P51881, 72, 79)	1
GNLLELLAAASAPAEK	Vwa1	(Q8R2Z5, 172, 187)	1
GNLLQCVCTGNGR	Fn1	(Q3UHL6, 253, 265), (A0A087WS56, 253, 265), (P11276, 253, 265), (A0A087WSN6, 253, 265), (B9EHT6, 253, 265), (A0A087WR50, 253, 265), (Q4KL80, 253, 265), (B7ZNJ1, 253, 265)	4
GNLLQCVCTGNGRGEWK	Fn1	(A0A087WS56, 253, 269), (A0A087WSN6, 253, 269), (A0A087WR50, 253, 269), (Q4KL80, 253, 269), (B9EHT6, 253, 269), (B7ZNJ1, 253, 269), (Q3UHL6, 253, 269), (P11276, 253, 269)	5
GNLYWTDWNR	Nid1	(O88322, 1268, 1277), (P10493, 1073, 1082)	1
GNLYWTDWNRDNPK	Nid1	(P10493, 1073, 1086)	3
GNPTVEVDLYTAK	Eno1	(A0A0N4SUX5, 15, 27), (D3Z2S4, 15, 27), (P17182, 15, 27), (P17183, 15, 27), (B0QZL1, 15, 27), (D3YVD3, 15, 27), (B1ARR6, 15, 27), (A0A0N4SUI6, 15, 27), (D3Z6E4, 15, 27), (B1ARR7, 15, 27), (A0A0N4SUW8, 15, 27)	1
GNRGDSVDQCALIQSIR	Col6a3	(J3QQ16, 1757, 1773), (A0A087WS16, 1757, 1773), (E9PWQ3, 2364, 2380)	2
GNSLFFR	Mtch2	(A2AFW6, 271, 277), (Q791V5, 280, 286), (Q9D050, 289, 295)	1
GNTTTLISENGHAADTLTATNFR	Ltbp1	(B1B1E2, 50, 72), (A0A3Q4EGK3, 368, 390), (Q8CG19, 368, 390)	2
GNVGFVFTK	Rplp0	(D3YVM5, 83, 91), (P14869, 83, 91), (S4R1N1, 44, 52)	1
GNVVGWGVTEIQAHGGAQYVS	Ptx3	(P48759, 360, 380)	2
GPAGPIGPPGPAGQPGDK	Col3a1	(A0A087WPS3, 72, 89), (P08121, 760, 777)	1
GPAGPNGIPGEK	Col3a1	(P08121, 490, 501)	5
GPAGPQGPR	Col1a1	(E9Q7P1, 1298, 1306), (P11087, 1073, 1081), (A0A2R8W6Z9, 743, 751)	8
GPAGPQGPRGDK	Col1a1	(P11087, 1073, 1084)	1
GPAGPSGPVGK	Col1a2	(Q01149, 1059, 1069)	7
GPAPLGTFQVTTPQRK	Lbr	(Q3U9G9, 200, 215)	1
GPAVGIDLGTTYSCVGVFQHGK	Hspa8	(D3Z5E2, 3, 24), (Q504P4, 3, 24), (P63017, 3, 24)	1
GPDCQEGPK	Emilin2	(A0A3B2W437, 36, 44), (Q3TDP9, 117, 125), (Q8K482, 117, 125), (A0A3B2W4E4, 117, 125), (A0A3B2WB50, 36, 44), (A0A3B2W846, 31, 39)	1
GPEGPPGKPGEDGEPGR	Col5a2	(Q3U962, 252, 268)	1
GPEGPQGQR	Col5a2	(Q3U962, 393, 401)	2
GPFTDVVTTNLK	Vapb	(Q9WV55, 26, 37), (Q8BH80, 19, 30), (Q9QY76, 19, 30)	1
GPGAGPGVGGPSR	Emilin1	(Q99K41, 611, 623)	2
GPGDLEAPTNLVISER	Col12a1	(Q60847, 1380, 1395), (E9PX70, 1380, 1395)	1
GPGFANR	Fbn2	(Q61555, 1047, 1053)	1
GPGLFFILPCTDSLIK	Stom	(P54116, 77, 92)	1
GPHYLLPPGAR	Cdkn2a	(Q64364, 86, 96)	2
GPKGENGIVGPTGSVGAAGPSGPNGPPGPVGSR	Col1a2	(Q01149, 750, 782)	1
GPLLEEQALSK	Fam98b	(Q80VD1, 26, 36)	1
GPLQSVQVFGR	Rps16	(P14131, 4, 14)	2
GPMVSAQESQAQAILQQAR	Col5a1	(O88207, 535, 553)	3
GPNGDAGRPGEPGLMGPR	Col1a2	(Q01149, 438, 455)	2
GPNGLLVYQGK	Cyb5r3	(F2Z456, 120, 130), (Q9DCN2, 143, 153)	1
GPNVCGSR	Fbn1	(Q61554, 54, 61), (Q61555, 84, 91)	2
GPPDFSSDEEREPTPVLGSGASVGR	Tmpo	(Q61033, 60, 84), (Q61029, 60, 84)	2
GPPGLNGTK	Col6a1	(Q04857, 530, 538)	1
GPPGPPGK	Col1a1	(Q07643, 147, 154), (A2ASS6, 22358, 22365), (A0A5K1VVQ1, 14031, 14038), (E9Q7P1, 1486, 1493), (A0A2R8W6Z9, 931, 938), (E9Q8K5, 20612, 20619), (Q61245, 1351, 1358), (P11087, 209, 216), (A0A5K1VVQ9, 22483, 22490), (I7HJR1, 147, 154), (P39061, 973, 980), (O88207, 963, 970), (E9Q8N1, 20612, 20619), (Q8K4Q8, 526, 533), (V9GWX8, 211, 218), (E9QPX1, 973, 980), (Q99K41, 835, 842)	2
GPPGPPPLILPGMK	Col4a2	(P08122, 968, 981)	1
GPPGPQGAR	Col1a1	(P11087, 233, 241), (P28481, 587, 595)	3
GPPGPVGPSGK	Col3a1	(P28481, 1163, 1173), (Q3U962, 1173, 1183), (P08121, 1048, 1058)	3
GPPPSYGGSSR	Rbmxl1	(A0A2I3BRL8, 295, 305), (S4R1F6, 170, 180), (Q9WV02, 298, 308), (Q91VM5, 295, 305)	1
GPQGALGEPGK	Col6a2	(Q02788, 489, 499), (D3Z7D5, 489, 499)	3
GPQGPAGR	Col5a1	(Q63870, 1430, 1437), (Q61245, 1093, 1100), (O88207, 1125, 1132)	1
GPQGPPGLPGDDGMRGEDGEIGPR	Col11a1	(Q61245, 616, 639)	1
GPSCQDCDTGYTR	Hspg2	(Q05793, 1133, 1145), (E9PZ16, 1133, 1145), (B1B0C7, 1133, 1145)	1
GPSFNVASPESDFGVSLK	Ahnak	(E9Q616, 5317, 5334)	1
GPSGAPGPDGNK	Col1a2	(Q01149, 615, 626)	1
GPSGDPGKPGER	Col1a2	(Q01149, 504, 515)	1
GPSGFRGPAGPNGIPGEK	Col3a1	(P08121, 484, 501)	3
GPSGPQGIR	Col1a2	(Q01149, 1002, 1010)	4
GPSGPQGPSGPPGPK	Col1a1	(P11087, 404, 418)	9
GPSHVPSVSPPMR	Hspg2	(E9PZ16, 2618, 2630), (B1B0C7, 2612, 2624)	2
GPSSVEDIK	Npm1	(Q5SQB0, 209, 217), (Q5SQB5, 237, 245), (Q61937, 237, 245), (Q9DAY9, 237, 245)	2
GPSVVLK	Col6a3	(D3YWD1, 1146, 1152), (J3QQ16, 539, 545), (A0A087WS16, 539, 545), (E9PWQ3, 1146, 1152)	1
GPVFAPPYEPLPESVK	Top1	(Q04750, 225, 240)	1
GPVGPHGPPGK	Col3a1	(P08121, 1138, 1148)	7
GPVGPPGR	Col1a1	(P11087, 113, 120), (Q3U962, 1104, 1111)	9
GPYGLPGKDGEPGLDGFPGPR	Col25a1	(Q99MQ5, 594, 614), (A0A5F8MPI1, 597, 617)	2
GPYSNPYSTSYSGPYPAAAPPVPASNYPTISRPLVCR	Fbln5	(Q9WVH9, 77, 113), (A0A1Y7VJW9, 90, 126)	1
GQAGVMGFPGPK	Col1a1	(P11087, 563, 574)	14
GQAPLETSLDSLGDAFPDSGRK	Numa1	(F6ZQA3, 410, 431), (E9Q7G0, 1763, 1784)	3
GQCVKPLFGAVTK	Fbn1	(Q61554, 669, 681)	2
GQCVNTPGDFECK	Fbn1	(Q61554, 1085, 1097)	2
GQDLSSPAFR	Thbs1	(P35441, 50, 59), (Q80YQ1, 50, 59)	2
GQEFLRPCGTTEVD	P4ha2	(Q60716, 523, 536), (Q5SX75, 523, 536)	1
GQEITVR	Col12a1	(E9PX70, 2246, 2252), (Q60847, 2246, 2252)	1
GQETSTNPIASIFAWSR	Idh1	(O88844, 321, 337)	1
GQILMPNIGYGSNKK	Rpl32	(P62911, 50, 64)	2
GQLCFEGLR	Plec	(A0A3B2W7J8, 1137, 1145), (Q9QXS1, 3113, 3121), (E9Q3W4, 2808, 2816)	1
GQLQLVEGNFR	Lama5	(Q61001, 1760, 1770)	2
GQPGVMGFPGPK	Col3a1	(P28481, 596, 607), (P08121, 571, 582)	6
GQPIYIQFSNHK	Ptbp1	(Q8CB58, 81, 92), (E9QMW9, 121, 132), (F7DCW4, 72, 83), (P17225, 121, 132), (Q8BGJ5, 121, 132), (Q922I7, 121, 132)	1
GQPLLVFR	Phgdh	(Q61753, 461, 468)	1
GQTVTFTCVATGVPTPIINWR	Hspg2	(Q05793, 420, 440), (E9PZ16, 420, 440), (B1B0C7, 420, 440)	2
GQVEQANQELR	Lamb2	(Q61292, 1503, 1513)	1
GQVEYLLK	Cbx5	(D3Z0U2, 32, 39), (Q61686, 32, 39)	1
GQVFDVGPR	Mapk1	(P63085, 13, 21)	1
GQVYILGR	Ass1	(P16460, 355, 362)	1
GQYFGELALVTNKPR	Prkar2a	(A0A0A6YX73, 308, 322), (P31324, 344, 358), (H3BK84, 184, 198), (P12367, 329, 343), (Q8K1M3, 330, 344)	1
GRADECALPYLGATCYCDLFCNR	Tinagl1	(H3BJ97, 55, 77), (H3BKM8, 55, 77), (Q99JR5, 55, 77)	1
GRDVIAQSQSGTGK	Eif4a3	(E9PV04, 74, 87), (A0A0N4SVM5, 74, 87), (A2AFK7, 74, 87), (A0A0N4SVP8, 74, 87), (Q91VC3, 74, 87)	3
GRFGTLFTMDR	Tgfbi	(Q3UXJ2, 485, 495), (P82198, 485, 495)	1
GRGHVQPIR	Rps26	(P62855, 13, 21)	1
GRGTVLLSGPR	Rpl18	(A0A1B0GQU8, 103, 113), (A0A1B0GSF7, 80, 90), (P35980, 132, 142), (A0A1B0GSS8, 99, 109)	2
GRISCTIANR	Fn1	(A0A087WSN6, 131, 140), (B7ZNJ1, 131, 140), (A0A087WR50, 131, 140), (P11276, 131, 140), (Q3UHL6, 131, 140), (B9EHT6, 131, 140), (A0A087WS56, 131, 140), (Q4KL80, 131, 140)	1
GRPGYDGCNGTR	Col4a2	(P08122, 129, 140)	1
GRPTSTNPIASIFAWTR	Idh2	(P54071, 360, 376)	2
GRQHGPNVCAVQK	Tgfbi	(Q3UXJ2, 40, 52), (P82198, 40, 52)	1
GRVSVPTHPDDVGDASLTMVK	Vcan	(G3XA35, 98, 118), (Q62059, 98, 118), (E9PYH0, 98, 118), (E9QMK3, 98, 118), (E9QMK2, 98, 118), (Q8BS97, 98, 118)	3
GSALDPEPQVK	Hp1bp3	(A2AM65, 83, 93), (Z4YKA3, 209, 219), (Z4YKB8, 247, 257), (Q3TEA8, 247, 257)	1
GSALDPEPQVKLEDVLPLAFTR	Hp1bp3	(A2AM65, 83, 104), (Z4YKA3, 209, 230), (Z4YKB8, 247, 268), (Q3TEA8, 247, 268)	1
GSDFDCELR	Hnrnpk	(B2M1R6, 115, 123), (A0A286YEC4, 139, 147), (H3BKD0, 115, 123), (H3BLL4, 70, 78), (H3BK96, 139, 147), (A0A286YCM2, 139, 147), (P61979, 139, 147), (H3BJS9, 46, 54), (A0A286YDM3, 139, 147), (H3BKI8, 112, 120)	1
GSDHSASLEPGELAELVR	Nans	(Q99J77, 246, 263)	1
GSEAASHDGTVTELR	Ahctf1	(Q8CJF7, 1878, 1892)	1
GSECHPQSGQCHCQPGTTGPQCLECAPGYWGLPEK	Lama5	(Q61001, 2079, 2113)	1
GSEGPQGVR	Col1a1	(P11087, 350, 358)	4
GSELGGAAGQGGHPPGYTSLASR	Emilin1	(Q99K41, 384, 406)	1
GSFYCQAR	Fbln2	(P37889, 822, 829)	1
GSHCSGSGDPAEYNLR	Lmna	(P48678, 568, 583)	1
GSHVLSCMEK	Baz1b	(Q9Z277, 1417, 1426)	2
GSIFAVFDSIQSAK	Ssb	(P32067, 151, 164), (A2AR07, 151, 164)	2
GSIMALAVGSK	Col6a3	(J3QQ16, 166, 176), (E9PWQ3, 573, 583), (A0A087WS16, 166, 176), (D3YWD1, 573, 583)	1
GSIQVDGEDLVTGR	Hspg2	(Q05793, 3620, 3633), (B1B0C7, 4288, 4301), (E9PZ16, 4296, 4309)	1
GSITISAEEIK	Cpne3	(Q8BT60, 125, 135)	1
GSLEEEK	Numa1	(A0A1B0GSW3, 709, 715), (A0A1B0GT61, 709, 715), (E9Q7G0, 709, 715)	1
GSLGTSGETCR	Hspg2	(E9PZ16, 882, 892), (B1B0C7, 882, 892), (Q05793, 882, 892)	2
GSLSGWILSK	Canx	(P35564, 78, 87)	1
GSPGERGEVGPAGPNGFAGPAGAAGQPGAK	Col1a2	(Q01149, 714, 743)	2
GSPGPQGIK	Col3a1	(P08121, 967, 975)	4
GSPQNLVTK	Col12a1	(E9PX70, 905, 913), (Q60847, 905, 913)	2
GSSGVGLTAAVLR	Mcm7	(Q61881, 407, 419)	1
GSSNSYAIK	Rps5	(Q91V55, 182, 190), (P97461, 182, 190)	1
GSTGPAGIR	Col1a2	(Q01149, 429, 437)	2
GSTGPAGIRGPNGDAGRPGEPGLMGPR	Col1a2	(Q01149, 429, 455)	5
GSTLEER	Col12a1	(E9PX70, 898, 904), (Q60847, 898, 904)	1
GSVHDFPEFDANQDAEALYTAMK	Anxa6	(P14824, 11, 33), (F8WIT2, 11, 33)	1
GSYHCICK	Fbn1	(Q61554, 2424, 2431)	1
GSYTYFAPSNEAWENLDSDIRR	Postn	(Q62009, 131, 152)	1
GTAYTFFTPGNLK	Ddx17	(Q501J6, 436, 448), (Q3U741, 436, 448)	1
GTCVAAEDQRPINYCETGLHNCDIPQR	Nid1	(P10493, 745, 771)	1
GTCWLNIQDNR	Fbn2	(Q61555, 888, 898)	2
GTCWQTVIDGR	Fbn1	(Q61554, 852, 862)	1
GTDDSMTLQSQK	Sap18	(E9Q317, 133, 144), (D3YY73, 53, 64), (O55128, 114, 125), (D3Z2N9, 72, 83)	1
GTDIMYTGTLDCWR	Slc25a5	(P51881, 245, 258)	1
GTDIMYTGTLDCWRK	Slc25a5	(P51881, 245, 259)	1
GTDVNVFTTILTSR	Anxa1	(P10107, 214, 227), (A0A494BBD8, 214, 227)	1
GTEDITSPHGIPLDLLDR	Ruvbl1	(P60122, 339, 356)	1
GTFTDCALANMTQQIR	Col6a2	(D3Z7D5, 145, 160), (Q02788, 145, 160)	1
GTGAAGSFK	H1-1	(P43275, 99, 107)	5
GTGASGSFK	H1-2	(P43277, 98, 106), (P15864, 97, 105), (Q07133, 99, 107), (P43276, 97, 105), (I7HFT9, 100, 108), (P43274, 97, 105)	10
GTGIVSAPVPK	Rps2	(P25444, 200, 210), (D3YVC1, 200, 210), (D3YWJ3, 200, 210)	2
GTGNEVAALQPPLVQLHEGSPYTR	Col18a1	(P39061, 1514, 1537), (E9QPX1, 1514, 1537)	1
GTIEILSDVQLIK	Rplp0	(P14869, 149, 161), (S4R1N1, 110, 122)	1
GTIGPVGPPGER	Colec12	(Q8K4Q8, 484, 495)	1
GTINGEVDDLRK	Emilin2	(Q8K482, 481, 492), (A0A3B2WB50, 400, 411), (Q3TDP9, 481, 492), (A0A3B2W4E4, 481, 492)	2
GTLLAVER	Thbs1	(P35441, 101, 108), (Q80YQ1, 101, 108)	1
GTLVQTK	H1-5	(P43275, 92, 98), (P43276, 90, 96), (P43274, 90, 96), (P43277, 91, 97)	6
GTNECDIETFVLGVWGR	Tinagl1	(H3BJ97, 409, 425), (Q99JR5, 440, 456)	2
GTNESLER	Vim	(P03995, 297, 304), (A0A0A6YWC8, 334, 341), (P20152, 334, 341)	2
GTPASATGASTSSHCK	Tcof1	(O08784, 565, 580), (H3BL37, 565, 580), (F6R3V4, 565, 580), (H3BIX0, 517, 532)	1
GTPGESGAAGPSGPIGSR	Col1a2	(Q01149, 597, 614)	2
GTPQDCQPCPCYGAPAAGQAAHTCFLDTDGHPTCDSCSPGHSGR	Hspg2	(Q05793, 1200, 1243), (E9PZ16, 1200, 1243), (B1B0C7, 1200, 1243)	2
GTPQPSVHWVLYDGTELKPLQLTHSR	Igsf10	(Q3V1M1, 1838, 1863)	1
GTQCEDINECEVFPGVCK	Fbn1	(Q61554, 906, 923)	2
GTQCEDINECEVFPGVCKNGLCVNSR	Fbn1	(Q61554, 906, 931)	1
GTQDNNLLYYR	Lama5	(Q61001, 3158, 3168)	1
GTSGTVFYGVFTLHK	Mnda	(P0DOV1, 333, 347), (Q8CGE8, 312, 326)	1
GTVACGQPPVVENAK	Vcan	(E9PYH0, 3249, 3263), (E9QMK3, 550, 564), (Q62059, 3253, 3267), (E9QMK2, 1510, 1524), (G3XA35, 2289, 2303), (F7B603, 62, 76)	1
GTVLLSGPR	Rpl18	(A0A1B0GSF7, 82, 90), (P35980, 134, 142), (A0A1B0GSS8, 101, 109), (A0A1B0GQU8, 105, 113)	1
GTWDHGASDVSLYR	Col12a1	(Q60847, 1672, 1685), (E9PX70, 1672, 1685)	1
GTYTDCAIK	Col6a1	(Q04857, 124, 132)	1
GTYTDCAIKK	Col6a1	(Q04857, 124, 133)	1
GVAGEPGR	Col3a1	(P08121, 517, 524)	1
GVAINFVK	Eif4a3	(E9PV04, 374, 381), (A0A0N4SVP8, 374, 381), (Q91VC3, 374, 381)	1
GVAINMVTEEDKR	Eif4a1	(P60843, 369, 381)	1
GVAPLWMR	Slc25a3	(Q8VEM8, 213, 220), (G5E902, 214, 221)	1
GVDCQEVSQEK	Atrx	(Q61687, 593, 603), (F6RDB7, 554, 564)	1
GVDEATIIDILTK	Anxa1	(A0A494BBD8, 58, 70), (P10107, 58, 70)	1
GVDEVTIVNILTNR	Anxa2	(P07356, 49, 62), (B0V2N7, 49, 62), (B0V2N8, 49, 62)	2
GVDGQMGQGPIHSSEGYAGAPGYPK	Emilin2	(Q8K482, 887, 911), (Q3TDP9, 886, 910), (A0A3B2W4E4, 887, 911), (A0A3B2WD46, 21, 45), (A0A3B2WB50, 806, 830)	1
GVDWFASAIGMPAEK	Mfsd10	(D3YWD5, 67, 81), (D6RI23, 67, 81), (Q9D2V8, 67, 81), (A0A0J9YVE9, 67, 81), (D3YYM9, 67, 81)	1
GVEICIATPGR	Ddx5	(Q8BTS0, 216, 226), (Q61656, 216, 226), (Q3TU25, 214, 224), (Q501J6, 214, 224), (S4R1I6, 216, 226), (Q3U741, 214, 224)	2
GVFSGLR	Bgn	(A2A4I9, 336, 342), (P28653, 177, 183), (Q812C9, 336, 342)	1
GVGASGSFR	H1-0	(P10922, 85, 93)	4
GVHNASLALSANIGR	Lama5	(Q61001, 2705, 2719)	2
GVLLYGPPGTGK	Psmc5	(Q8K1K2, 184, 195), (P62196, 184, 195)	1
GVLQGMNGR	Emilin1	(Q99K41, 198, 206)	1
GVLYQTVSR	Col6a1	(Q04857, 1011, 1019)	4
GVLYQTVSRK	Col6a1	(Q04857, 1011, 1020)	2
GVNETLLVNELK	Postn	(Q62009, 598, 609)	2
GVPTGFVLPIR	Mthfd1	(A0A1W2P7L5, 132, 142), (A0A1W2P733, 698, 708), (Q922D8, 878, 888)	1
GVPVISVK	Safb	(S4R1M2, 592, 599), (D3YXK2, 592, 599)	1
GVQAGNSDTEGGQPGRK	Acin1	(F6RJ39, 777, 793), (B8JJ90, 140, 156), (Q9JIX8, 831, 847), (B8JJ91, 127, 143), (Q52KR6, 57, 73), (B8JJ92, 73, 89)	1
GVQGPPGPAGPR	Col1a1	(P11087, 674, 685)	7
GVQGPPGPTGKPGR	Col5a1	(O88207, 594, 607)	1
GVSFYEVPPHLFAVADTVYR	Myo1c	(Q9WTI7, 105, 124)	1
GVSGESDVR	Mki67	(E9PVX6, 3122, 3130)	1
GVSQAVEHINK	Eno1	(B1ARR7, 60, 70), (P17182, 60, 70)	1
GVSSGPGPMGLMGPR	Col1a2	(E0CXI2, 90, 104), (Q01149, 90, 104)	3
GVTFNVTTVDTK	Clic1	(Q9Z1Q5, 37, 48)	1
GVTIASGGVLPNIHPELLAK	Macroh2a1	(Q9QZQ8, 96, 115)	1
GVTIASGGVLPR	Macroh2a2	(Q8CCK0, 96, 107)	1
GVTLGFR	Rpl9	(P51410, 82, 88), (D3Z629, 82, 88), (A0A0G2JES3, 81, 87)	1
GVTYNIIVEALQNQR	Fn1	(A0A087WS56, 2043, 2057), (B9EHT6, 2048, 2062), (Q3UHL6, 2138, 2152), (A0A087WSN6, 2073, 2087), (A0A087WR50, 2163, 2177), (P11276, 2254, 2268), (B7ZNJ1, 1953, 1967)	11
GVTYNIIVEALQNQRR	Fn1	(B9EHT6, 2048, 2063), (A0A087WR50, 2163, 2178), (Q3UHL6, 2138, 2153), (P11276, 2254, 2269), (A0A087WS56, 2043, 2058), (B7ZNJ1, 1953, 1968), (A0A087WSN6, 2073, 2088)	1
GVVCIDEFDK	Mcm5	(P49718, 439, 448), (P25206, 403, 412)	1
GVVDSEDLPLNISR	Hsp90ab1	(P11499, 378, 391), (E9Q3D6, 165, 178), (P07901, 387, 400)	3
GVVEVTHDLQK	Serpinh1	(P19324, 307, 317)	3
GVVGLPGQR	Col1a1	(P11087, 947, 955)	2
GVVGLPGQRGER	Col1a1	(P11087, 947, 958)	2
GVVGPQGAR	Col1a2	(Q01149, 162, 170), (E0CXI2, 162, 170)	4
GVVNFAVVITDGHVTGSPCGGIK	Col6a2	(D3Z7D5, 166, 188), (Q02788, 166, 188)	5
GVVPFIFQAK	Col6a3	(A0A087WS16, 358, 367), (E9PWQ3, 965, 974), (D3YWD1, 965, 974), (J3QQ16, 358, 367)	3
GVVQDLQQAISK	Eef1d	(Q91VK2, 90, 101), (P57776, 95, 106), (Q80T06, 95, 106), (E9QN08, 95, 106), (F6ZFU0, 366, 377), (D3Z7N2, 71, 82), (D3YUQ9, 95, 106), (D3YZT9, 114, 125), (A0A0R4J1E2, 474, 485), (A0A0R4J1L2, 71, 82)	2
GVVSDNCYPFSGR	Tinagl1	(H3BJ97, 253, 265), (Q99JR5, 284, 296)	2
GVVVVMK	Rpl28	(P41105, 58, 64)	1
GVWHPIFLCISR	Adamtsl4	(Q80T21, 646, 657)	1
GVYSEETLR	Immt	(Q8CAQ8, 622, 630), (A0A0U1RQ14, 120, 128), (E9Q800, 544, 552)	1
GWAPTLIGYSMQGLCK	Slc25a3	(Q8VEM8, 116, 131), (G5E902, 117, 132)	1
GWGHQCELCPLPGTAQYK	Fbn2	(Q61555, 2409, 2426)	2
GWGPHCEICPFEGTVAYK	Fbn1	(Q61554, 2371, 2388)	1
GWGPHCEICPFEGTVAYKK	Fbn1	(Q61554, 2371, 2389)	2
GWNGQCLDVDECLQPK	Ltbp1	(B1B1E2, 704, 719), (A0A3Q4EGK3, 1023, 1038), (Q8CG19, 1022, 1037)	1
GWPLYLSTK	Idh1	(O88844, 203, 211)	1
GYAFIEFASFEDAK	Ncl	(P09405, 524, 537)	1
GYAFVQYANER	Raly	(A2AU62, 55, 65), (Q64012, 55, 65), (A2AU61, 55, 65), (A2AU60, 55, 65)	1
GYAYVEFENPDEAEK	Rnps1	(Q99M28, 203, 217)	1
GYCEVTTPTLVQTQVEGGATLFK	NARS1	(A0A494BAX5, 212, 234), (A0A494BB89, 273, 295), (A0A498WGK2, 273, 295), (Q8BP47, 274, 296)	1
GYDVIAQAQSGTGK	Eif4a1	(P10630, 69, 82), (P60843, 68, 81), (Q8BTU6, 69, 82), (A0A338P6X5, 70, 83)	1
GYEASVDSLTFGAVTGPDPSEEAGTK	Tgm2	(G3UXE8, 48, 73), (P21981, 48, 73)	1
GYFDEEMNR	Plec	(Q9QXS1, 2976, 2984), (Q9QXS1, 3635, 3643), (E9Q3W4, 3330, 3338), (E9Q3W4, 2671, 2679), (A0A3B2W7J8, 1000, 1008)	1
GYFEYIEENK	Hnrnpu	(Q8VEK3, 231, 240)	1
GYFIQPTVFGDVK	Aldh2	(P47738, 396, 408), (A0A0G2JEU1, 396, 408), (A0A0G2JF60, 73, 85)	1
GYGFGLIK	Vdac1	(Q60932, 33, 40), (F2Z471, 20, 27)	1
GYGFGMVK	Vdac3	(Q60931, 20, 27), (J3QMG3, 20, 27)	1
GYHANEEGSECVDVNECETGVHR	Fbln2	(P37889, 882, 904)	2
GYIGTHCGQPVCESGCLNGGR	Fbn1	(Q61554, 138, 158)	5
GYILQEDGR	Fbn1	(Q61554, 2474, 2482)	3
GYPGSIGPTGAAGAPGPHGSVGPAGK	Col1a2	(Q01149, 954, 979)	2
GYPHLCSICDLPVHSNK	Matr3	(A0A494BAC5, 35, 51), (Q8K310, 287, 303), (A0A494BAZ2, 287, 303)	1
GYPHWPAR	Psip1	(Q3UMU9, 16, 23), (P51859, 21, 28), (A2BI12, 16, 23), (Q9JMG7, 20, 27), (F6RB63, 16, 23), (Q99JF8, 16, 23)	1
GYQQFAYDGR	H2-Q4	(P01902, 132, 141), (Q8HWB2, 160, 169)	1
GYSFTTTAER	Actb	(G3UZ07, 253, 262), (P60710, 196, 205), (P63260, 196, 205), (E9Q5F4, 196, 205), (E9Q1F2, 116, 125)	2
GYSFTTTAEREIVR	Actb	(E9Q5F4, 196, 209), (E9Q1F2, 116, 129), (G3UZ07, 253, 266), (P60710, 196, 209), (P63260, 196, 209)	1
GYSFVTTAER	Actc1	(A0A494B9T3, 198, 207), (A0A0U1RQ96, 124, 133), (P62737, 198, 207), (D3YZY0, 197, 206), (P68134, 198, 207), (P63268, 197, 206), (P68033, 198, 207)	3
GYSIPECQK	Cs	(Q80X68, 94, 102), (Q9CZU6, 94, 102)	1
GYSLYTGGTGALSPGGPQAQNSPRPASR	Emilin1	(Q99K41, 27, 54)	2
GYTLVEYETYK	Rbm8a	(A0A0N4SUH6, 114, 124), (A0A0G2JEA9, 65, 75), (A0A0G2JFX7, 125, 135), (Q9CWZ3, 114, 124)	1
GYVLQEDGK	Fbn2	(Q61555, 2512, 2520)	2
HACANQEHIFK	Agrn	(Z4YJS5, 195, 205), (Z4YK85, 195, 205), (M0QWP1, 302, 312), (A2ASQ1, 195, 205)	2
HADPDFTK	Itih2	(G3X977, 577, 584), (Q61703, 573, 580)	3
HAEQERDELADEIANSASGK	Myh10	(Q61879, 1704, 1723), (Q3UH59, 1741, 1760), (Q5SV64, 1735, 1754)	2
HAIPIIK	Ddx3x	(P16381, 207, 213), (Q62095, 207, 213), (Q62167, 208, 214)	1
HALIIYDDLSK	Atp5f1a	(Q03265, 305, 315), (D3Z6F5, 255, 265)	2
HALQSASAGSGSFTDVR	Fn1	(A0A087WS56, 273, 289), (A0A087WR50, 273, 289), (Q3UHL6, 273, 289), (A0A087WSN6, 273, 289), (Q4KL80, 273, 289), (P11276, 273, 289), (B7ZNJ1, 273, 289), (B9EHT6, 273, 289)	4
HAQVISSSGIVSLGIGDR	Col6a3	(A0A087WS16, 948, 965), (E9PWQ3, 1555, 1572), (D3YWD1, 1555, 1572), (J3QQ16, 948, 965)	2
HASSILPITEFSDITR	Tmpo	(Q61029, 302, 317)	4
HATALEELSEQLEQAK	Myh10	(Q61879, 1200, 1215), (Q3UH59, 1237, 1252), (Q5SV64, 1231, 1246)	1
HAVSEGTK	H2bc7	(Q6ZWY9, 109, 116), (Q64478, 109, 116), (P10853, 109, 116), (Q8CGP0, 109, 116), (Q64525, 109, 116), (Q64524, 109, 116), (Q8CBB6, 109, 116), (P10854, 109, 116), (Q64475, 109, 116), (Q9D2U9, 109, 116), (P70696, 110, 117), (Q8CGP1, 109, 116), (Q8CGP2, 109, 116)	7
HCEDVNECETR	Fbln2	(P37889, 976, 986)	3
HCEDVNECETRR	Fbln2	(P37889, 976, 987)	1
HCLPEGAPHRVNGK	Nid2	(O88322, 544, 557), (A0A286YCQ5, 279, 292)	1
HCMHPLSVHLTK	Ltbp1	(A0A3Q4EGK3, 680, 691), (B1B1E2, 361, 372), (Q8CG19, 679, 690)	1
HDEEVACPEGGVR	Loxl2	(P58022, 525, 537)	1
HDLDLICR	Ppp1cc	(P62137, 238, 245), (P62141, 237, 244), (A0A0J9YUU8, 10, 17), (A0A0G2JGC1, 238, 245), (A0A0G2JFF1, 193, 200), (P63087, 238, 245)	1
HDPRDDDLNLR	Col6a2	(Q02788, 749, 759), (D3Z7D5, 749, 759)	2
HDVVFLITK	Cltc	(Q5SXR6, 273, 281), (Q68FD5, 269, 277)	1
HEAGDMMGGHAIR	Ctsb	(P10605, 268, 280)	1
HEAMITDLEER	Myh9	(Q8VDD5, 1024, 1034)	1
HEAYGECYK	Col6a2	(Q02788, 254, 262), (D3Z7D5, 254, 262)	3
HEDELLAK	Myh9	(Q8VDD5, 842, 849), (A0A2R8VKI5, 53, 60)	1
HELQANCYEEVK	Cfl1	(P18760, 132, 143), (F8WGL3, 132, 143)	1
HENTVQTPK	Mki67	(E9PVX6, 776, 784)	1
HFCPNVPIILVGNKK	Rhoc	(H3BL56, 104, 118), (Q9QUI0, 104, 118), (Q62159, 104, 118), (A0A0A6YXF6, 104, 118)	1
HFDETVNR	Rpn1	(Q91YQ5, 495, 502)	1
HFDGEDYTCITFQPDLSK	Top2b	(Q64511, 216, 233)	1
HFELGGDK	Rpl36a	(P83882, 89, 96), (A0A2I3BPG9, 89, 96), (A0A0A6YW33, 89, 96)	1
HFGYTSYSVSNSVK	Ctsb	(P10605, 223, 236)	1
HFSVEGQLEFR	Hsp90ab1	(P07901, 328, 338), (E9Q3D6, 106, 116), (P11499, 319, 329)	2
HFVGMLPEK	Dstn	(Q9R0P5, 69, 77)	1
HFVTGIIDSLAVSPK	Matn2	(A0A0A0MQM7, 675, 689), (A0A2I3BRF3, 675, 689), (O08746, 675, 689)	1
HFVVQVQEANNVEAAQNLTVPGSLR	Tnc	(Q80YX1, 1284, 1308)	1
HGAISSGFR	Tnrc6a	(Q3UHK8, 1491, 1499), (A0A0U1RQ65, 993, 1001)	2
HGATHVFASK	Smarca5	(Q91ZW3, 654, 663)	3
HGERDVEVER	Plec	(Q9QXS1, 1311, 1320), (A0A3B2W7J8, 462, 471), (E9Q3W4, 1006, 1015)	1
HGESAWNLENR	Pgam1	(Q9DBJ1, 10, 20)	1
HGEVCPAGWKPGSETIIPDPAGK	Prdx4	(O08807, 243, 265)	1
HGFEAASIK	Myh10	(Q3UH59, 79, 87), (Q5SV64, 42, 50), (Q8BXF2, 42, 50), (Q61879, 42, 50)	1
HGFEAASIKEER	Myh10	(Q61879, 42, 53), (Q8BXF2, 42, 53), (Q3UH59, 79, 90), (Q5SV64, 42, 53)	1
HGFLEEFITPIVK	Top2b	(Q64511, 575, 587)	2
HGGSASSSVSASAFATTYR	Loxl1	(A0A0R4J0Q4, 150, 168), (P97873, 150, 168)	1
HGGTIPVVPTAEFQDR	Glud1	(P26443, 480, 495)	1
HGNRGEPGPAGSVGPVGAVGPR	Col1a2	(Q01149, 980, 1001)	5
HGPVHCSHGPGR	Loxl4	(E9Q600, 511, 522), (Q924C6, 510, 521)	2
HGQTQEYLLKPK	Ltbp1	(A0A3Q4EGK3, 292, 303), (Q8CG19, 292, 303)	1
HGSLGFLPR	Rpl3	(A0A087WNS0, 10, 18), (A0A087WQK0, 31, 39), (P27659, 10, 18)	3
HGVPISVTGIAQVK	Flot1	(G3UWW8, 58, 71), (O08917, 58, 71), (G3UZZ5, 58, 71)	2
HGVPLHKPTDFEK	Fam162a	(Q9D6U8, 56, 68)	1
HGVVPLATYMR	Rpl21	(O09167, 21, 31), (Q9CQM8, 21, 31)	3
HGYIGEFEIIDDHR	Rps15a	(P62245, 43, 56), (D3YVB4, 43, 56), (F8WJ41, 43, 56), (D3Z712, 43, 56)	1
HHAEHSVGRPR	Fn1	(A0A087WSN6, 1390, 1400), (B9EHT6, 1390, 1400), (A0A087WR50, 1390, 1400), (Q3UHL6, 1390, 1400), (B7ZNJ1, 1390, 1400), (P11276, 1481, 1491), (A0A087WS56, 1390, 1400)	2
HHAISAK	Canx	(P35564, 128, 134)	1
HHALSVGPQTTTLNVR	Col12a1	(E9PX70, 376, 391), (Q60847, 376, 391)	2
HHANLCLNGR	Fbn2	(Q61555, 492, 501)	3
HIADLAGNPEVILPVPAFNVINGGSHAGNK	Eno1	(P17182, 132, 161), (B0QZL1, 132, 161), (Q6PHC1, 64, 93)	1
HIDFSLR	Rps9	(Q6ZWN5, 155, 161)	1
HILLAVANDEELNQLLK	Macroh2a1	(Q9QZQ8, 79, 95), (Q8CCK0, 79, 95)	5
HIMGQNVADYMR	Rpl5	(D3YYV8, 147, 158), (P47962, 197, 208)	1
HIVLQPPAIVTQVMEVNKR	Col6a3	(E9PWQ3, 424, 442), (D3YWD1, 424, 442)	6
HIYFITGETK	Hsp90aa1	(P07901, 490, 499)	1
HLAGLGLTEAIDK	Serpinh1	(P19324, 318, 330)	1
HLAIPATQQLTVDR	Nid2	(A0A286YCQ5, 472, 485), (O88322, 737, 750)	3
HLALNLQEK	Smc1a	(Q9CU62, 725, 733)	1
HLCQQLQAEQAAAEK	Numa1	(E9Q7G0, 1360, 1374)	1
HLEDIVEK	Rrbp1	(Q99PL5, 1374, 1381), (A2AVJ7, 1233, 1240)	1
HLEINPDHPIVETLR	Hsp90ab1	(P11499, 624, 638)	1
HLEINPDHSIIETLR	Hsp90aa1	(P07901, 633, 647)	1
HLESWCIHR	Ndufb9	(Q9CQJ8, 25, 33)	1
HLIIGVSSDR	Atp5f1c	(Q91VR2, 90, 99), (A2AKU9, 90, 99), (A2AKV3, 66, 75), (Q8C2Q8, 66, 75), (A2AKV0, 66, 75), (A2AKV1, 66, 75), (A2AKV2, 66, 75)	1
HLPGHPYVR	Baz1b	(Q9Z277, 1438, 1446)	1
HLPPAALHLIAYYK	Baz1b	(Q9Z277, 470, 483)	3
HLPYDSLPK	Igsf10	(Q3V1M1, 1604, 1612)	1
HLQDLMEGLTAK	Top1	(Q04750, 577, 588), (Q8R4U6, 404, 415)	1
HLQLAIR	H2ax	(C0HKE7, 82, 88), (C0HKE4, 82, 88), (A0A0N4SV66, 82, 88), (C0HKE5, 82, 88), (Q8CGP7, 82, 88), (Q8R029, 47, 53), (Q8CGP4, 82, 88), (P27661, 82, 88), (C0HKE2, 82, 88), (Q64523, 82, 88), (Q8BFU2, 82, 88), (C0HKE9, 82, 88), (Q8CGP5, 82, 88), (Q8CGP6, 82, 88), (C0HKE6, 82, 88), (C0HKE8, 82, 88), (C0HKE3, 82, 88), (P0C0S6, 85, 91), (Q6GSS7, 82, 88), (Q8R1M2, 82, 88), (Q3THW5, 85, 91), (C0HKE1, 82, 88)	24
HLQLAIRGDEELDSLIK	H2az1	(P0C0S6, 85, 101), (Q3THW5, 85, 101), (Q8R029, 47, 63)	7
HLQLAIRNDEELNK	H2ax	(Q8BFU2, 82, 95), (C0HKE9, 82, 95), (Q8CGP5, 82, 95), (Q8CGP6, 82, 95), (C0HKE6, 82, 95), (C0HKE8, 82, 95), (C0HKE3, 82, 95), (Q6GSS7, 82, 95), (Q8R1M2, 82, 95), (C0HKE1, 82, 95), (C0HKE7, 82, 95), (C0HKE4, 82, 95), (A0A0N4SV66, 82, 95), (C0HKE5, 82, 95), (P27661, 82, 95), (Q8CGP7, 82, 95), (Q8CGP4, 82, 95), (C0HKE2, 82, 95), (Q64523, 82, 95)	8
HLQLAVR	H2ac21	(Q64522, 82, 88)	1
HLSPAPQLGPSSDSHTSYYSESVVR	Sun2	(E0CY39, 52, 76), (Q8BJS4, 52, 76)	1
HLTAQVR	Numa1	(F6ZQA3, 303, 309), (E9Q7G0, 1656, 1662)	1
HLTDAYFK	Rpl6	(P47911, 218, 225)	2
HLTMQNEMR	Plgrkt	(D3YY76, 30, 38), (D3YXU2, 30, 38), (Q9D3P8, 30, 38)	1
HLTYNDFINK	Top2b	(Q64511, 700, 709)	2
HLVQNVR	Hs6st1	(Q9QYK5, 104, 110)	1
HLYTLDGGDIINALCFSPNR	Rack1	(P68040, 225, 244)	1
HMAAASAECQNYAK	Rrbp1	(A2AVJ7, 1265, 1278), (Q99PL5, 1406, 1419)	1
HMQLYCDR	Mcm5	(P49718, 243, 250)	1
HMYHSLYLK	Rpl19	(P84099, 117, 125), (A2A547, 115, 123)	1
HNDDEQYAWESSAGGSFTVR	Hsp90ab1	(P07901, 153, 172), (P11499, 148, 167), (B7ZC50, 153, 172)	1
HNKPEVEVR	Arpc4	(P59999, 32, 40)	1
HNLLQACK	Smc1a	(Q9CU62, 926, 933)	1
HPAKPDPSGECNPDLR	Rbbp7	(F6ZLC6, 183, 198), (Q60973, 155, 170), (A2AFJ1, 146, 161), (A2AFI9, 155, 170)	1
HPAWPQK	Col18a1	(P39061, 1700, 1706), (E9QPX1, 1700, 1706)	1
HPDEPVLLEEPVVLALAEK	Akr1a1	(Q9JII6, 221, 239)	1
HPELADK	Rps10	(A0A3B2W864, 31, 37), (A0A338P7K4, 31, 37), (Q3UW83, 31, 37), (P63325, 31, 37), (A0A338P731, 31, 37)	2
HPGSFDVVHVK	Rps4x	(P62702, 200, 210), (V9GWY0, 200, 210)	1
HPHDIIDDINSGAVECPAS	Rpl12	(P35979, 146, 164)	2
HPHRPGQPK	Adamtsl4	(Q80T21, 167, 175)	1
HPIGVLLNAITELQK	Memo1	(A0A3F2YNL8, 238, 252), (A0A3B2W7C9, 171, 185), (Q91VH6, 246, 260)	1
HPPEASVQIHQVSR	Ltbp1	(Q8CG19, 480, 493), (A0A3Q4EGK3, 480, 493), (B1B1E2, 162, 175)	5
HPSSTQCLVSVQK	Numa1	(A0A1B0GT61, 73, 85), (A0A1B0GT38, 73, 85), (E9Q7G0, 73, 85), (A0A1B0GSW3, 73, 85), (A0A1B0GSH2, 73, 85)	2
HPTPLALGQFHTVTLLR	Hspg2	(B1B0C7, 3732, 3748), (E9PZ16, 3740, 3756), (Q05793, 3065, 3081)	7
HPVLDESLIR	Sun1	(D3Z5Q2, 132, 141), (D3Z3N5, 132, 141), (Q3TSM1, 132, 141), (F7BX07, 38, 47), (Q9D666, 132, 141)	1
HPWICQR	Camk2d	(E9Q1T1, 268, 274), (E9Q1V9, 268, 274), (E9Q1W0, 268, 274), (Q8CCM0, 268, 274), (A0A0G2JGS4, 268, 274), (Q6PHZ2, 268, 274)	1
HQEGEIFDTEK	Rpl6	(P47911, 234, 244)	2
HQGSELHFPSVQPSDAGVYICTCR	Hspg2	(E9PZ16, 1724, 1747), (B1B0C7, 1724, 1747), (Q05793, 1724, 1747)	3
HQGVMVGMGQK	Actb	(P62737, 41, 51), (Q8BFZ3, 40, 50), (E9Q606, 42, 52), (E9Q5F4, 39, 49), (G3UZ07, 96, 106), (P68033, 41, 51), (D3Z2K3, 40, 50), (A0A494B9T3, 41, 51), (P63268, 40, 50), (D3YZY0, 40, 50), (P60710, 39, 49), (P68134, 41, 51), (E9Q2D1, 39, 49), (A0A1D5RM20, 41, 51), (G3UYG0, 39, 49), (P63260, 39, 49)	8
HQIVGSR	Hspg2	(E9PZ16, 2575, 2581), (B1B0C7, 2569, 2575)	3
HQSFVLVGETGSGK	Dhx15	(O35286, 152, 165), (A0A0G2JG10, 152, 165), (Q497W9, 152, 165)	1
HQSVQLPR	Ptbp1	(Q8CB58, 368, 375), (Q922I7, 434, 441), (Q8BGJ5, 408, 415)	1
HQTHGSLLR	Hspg2	(E9PZ16, 2192, 2200), (B1B0C7, 2186, 2194), (B1B0C7, 2957, 2965), (E9PZ16, 2384, 2392), (B1B0C7, 2378, 2386), (E9PZ16, 2965, 2973), (Q05793, 2290, 2298)	12
HRDFVAEPMGEKPVGSLAGIGDVLSK	Banf1	(O54962, 6, 31)	5
HRELFLSR	Mta2	(Q8K4B0, 104, 111), (Q3U3A7, 87, 94), (Q924K8, 87, 94), (E9PX23, 104, 111), (E9Q794, 87, 94), (Q9R190, 84, 91), (Q3UII8, 87, 94), (F8WHY8, 87, 94)	1
HRFLEEFITPIVK	Top2a	(Q01320, 565, 577)	1
HRKPVTEGYVEVK	Loxl2	(P58022, 199, 211)	1
HRLEAISIMDSK	Vars1	(G3UY93, 605, 616), (Q9Z1Q9, 605, 616)	1
HRMDACCCSVGAAWGTEECEECPLR	Fbn1	(Q61554, 976, 1000)	3
HSCGDGFCSRPNMCTCPSGQISPSCGSR	Fbn1	(Q61554, 86, 113)	1
HSEDVGVVCHPR	Loxl4	(E9Q600, 124, 135), (Q924C6, 124, 135)	2
HSGNITFDEIVNIAR	Rpl12	(P35979, 99, 113)	1
HSGPNSADSANDGFVR	Hnrnpf	(Q9Z2X1, 98, 113), (J3QMT0, 98, 113), (J3QM80, 98, 113)	2
HSLECTLILTEGDSAK	Top2b	(Q64511, 459, 474)	1
HSQAVEELADQLEQTK	Myh9	(Q8VDD5, 1193, 1208)	3
HSQFIGYPITLYLEK	Hsp90ab1	(P11499, 204, 218)	1
HSQTDQEPMCPVGMNK	Col4a2	(P08122, 1489, 1504)	1
HSQTTDDPLCPPGTK	Col4a1	(A0A1B0GRC0, 134, 148), (A0A1B0GSI7, 1450, 1464), (P02463, 1450, 1464)	1
HSQTTEAPQCPR	Col4a5	(Q63ZW6, 1472, 1483), (F7CK55, 581, 592)	1
HSVNLDEGESAQAVHK	Mki67	(E9PVX6, 335, 350)	1
HTAAPTDPTDGP	Plp2	(Q9R1Q7, 140, 151)	1
HTDQEELVK	Col6a3	(A0A087WS16, 761, 769), (E9PWQ3, 1368, 1376), (J3QQ16, 761, 769), (D3YWD1, 1368, 1376)	2
HTEDVGVVCSEK	Loxl2	(P58022, 152, 163)	1
HTEMITTLK	Psip1	(Q99JF8, 390, 398)	1
HTEMITTLKK	Psip1	(Q99JF8, 390, 399)	1
HTESLESLLSK	Ckap4	(Q8BMK4, 409, 419)	2
HTGPGILSMANAGPNTNGSQFFICTAK	Ppia	(P17742, 91, 117), (A0A1L1SST0, 83, 109)	2
HTGPNSPDTANDGFVR	Hnrnph1	(Q8C2Q7, 98, 113), (O35737, 98, 113), (P70333, 98, 113)	3
HTMMFSATFPK	Ddx3x	(Q62167, 376, 386), (P16381, 375, 385), (Q62095, 375, 385)	1
HTQAELQR	Lamb2	(Q61292, 1458, 1465)	1
HTTGPHCER	Lama5	(Q9R0B6, 366, 374), (Q61001, 1998, 2006), (A2ATM9, 366, 374)	1
HVAGLWAAVR	Emilin1	(Q99K41, 754, 763)	4
HVDYVADQIVSK	Top2a	(Q01320, 323, 334)	4
HVDYVVDQVVSK	Top2b	(Q64511, 333, 344)	1
HVFGESDELIGQK	Tpi1	(H7BXC3, 18, 30), (P17751, 150, 162)	1
HVFIVDDFESFEK	Col12a1	(E9PX70, 2480, 2492), (Q60847, 2480, 2492)	2
HVGSLWNCIR	Emilin2	(A0A3B2W4E4, 731, 740), (A0A3B2WB50, 650, 659), (Q8K482, 731, 740), (Q3TDP9, 731, 740)	1
HVINFDLPSDIEEYVHR	Ddx3x	(P16381, 510, 526), (Q62095, 510, 526), (Q62167, 511, 527)	2
HVLVTLGEK	Myl6	(A0A1W2P6F6, 110, 118), (A0A1W2P6G5, 98, 106), (A0A1W2P7Q9, 110, 118), (Q60605, 110, 118)	2
HVVFIAQR	Rps7	(P62082, 90, 97)	1
HVVPNEVVVQR	Gsn	(A6PWS5, 126, 136), (A0A0J9YUJ8, 137, 147), (P13020, 175, 185), (A0A0J9YUQ8, 137, 147)	2
HWFQAGFSPSGAR	Lox	(P28301, 116, 128)	1
HWFVLADQSLR	Mprip	(P97434, 404, 414), (Q5SWZ5, 368, 378), (F6RND9, 390, 400), (F6S5I0, 215, 225)	1
HWGGNVLGPK	Rpl7a	(P12970, 235, 244)	4
HWLPAGCETAIFFPMR	Ptx3	(P48759, 172, 187)	2
HWPFMVVNDAGRPK	Hspa8	(D3Z5E2, 88, 101), (Q504P4, 88, 101), (P63017, 88, 101)	1
HWWTDSGAEK	Col3a1	(A0A087WPJ5, 178, 187), (P08121, 1311, 1320)	1
HYEVEIR	Tecr	(Q52L67, 2, 8), (G3UWE1, 2, 8), (A0A1D5RLH3, 2, 8), (Q9CY27, 2, 8)	2
HYLFDVQR	Atp5pb	(Q9CQQ7, 163, 170), (A0A0G2JGX3, 89, 96)	1
HYQINQQWER	Fn1	(A0A087WSN6, 58, 67), (B9EHT6, 58, 67), (A0A087WS56, 58, 67), (B7ZNJ1, 58, 67), (A0A087WR50, 58, 67), (Q3UHL6, 58, 67), (P11276, 58, 67), (Q4KL80, 58, 67)	6
HYQQLLQSLEQGEQEESR	Plec	(Q9QXS1, 1108, 1125), (A0A3B2W7J8, 259, 276), (E9Q3W4, 803, 820)	1
IAAYLFK	Cltc	(F6Z1R4, 43, 49), (Q68FD5, 1509, 1515), (Q5SXR6, 1513, 1519)	1
IAECSSQLAEEEEK	Myh10	(Q61879, 1007, 1020), (Q3UH59, 1044, 1057), (Q5SV64, 1038, 1051)	1
IAEGTFPGKI	Cox6b1	(P56391, 76, 85), (A0A140LIU3, 33, 42)	1
IAEGVPQLLIVLTAEPSGDDVR	Col6a3	(A0A087WS16, 517, 538), (E9PWQ3, 1124, 1145), (D3YWD1, 1124, 1145), (J3QQ16, 517, 538)	1
IAEGVPQLLIVLTAEPSGDDVRGPSVVLK	Col6a3	(J3QQ16, 517, 545), (A0A087WS16, 517, 545), (E9PWQ3, 1124, 1152), (D3YWD1, 1124, 1152)	1
IAELQQR	Numa1	(F6ZQA3, 548, 554), (E9Q7G0, 1901, 1907)	1
IAFAITAIK	Rps18	(A0A3Q4EGP3, 25, 33), (A0A1Y7VKY1, 25, 33), (S4R1N6, 25, 33), (P62270, 25, 33), (F6YVP7, 25, 33)	2
IAFTEWIEPPKR	Smarca5	(Q91ZW3, 723, 734)	2
IAGEASR	H2bc14	(Q6ZWY9, 73, 79), (Q64525, 73, 79), (P10854, 73, 79), (Q64478, 73, 79)	3
IAGQVAAANK	Rps19	(Q9CZX8, 133, 142)	3
IAGYVTHLMK	Rps17	(P63276, 49, 58)	1
IAHVELADAGQYR	Hspg2	(B1B0C7, 3529, 3541), (E9PZ16, 3537, 3549), (Q05793, 2862, 2874)	4
IAILGFAFK	Ugdh	(O70475, 330, 338)	2
IAIPGLAGAGNSVLLVSNLNPER	Ptbp1	(Q8BGJ5, 323, 345), (Q8CB58, 283, 305), (Q922I7, 349, 371), (P17225, 323, 345)	1
IAIYELLFK	Rps10	(A0A3B2W864, 8, 16), (P63325, 8, 16), (Q3UW83, 8, 16), (A0A338P731, 8, 16), (A0A338P7K4, 8, 16)	2
IALMPLFQAEK	Ndufa13	(Q9ERS2, 68, 78)	1
IALSVYK	Col5a1	(O88207, 167, 173)	1
IALSVYKK	Col5a1	(O88207, 167, 174)	1
IALTDNSLIAR	Rpl7	(P14148, 188, 198), (F6XI62, 214, 224)	1
IALVITDGR	Col6a1	(Q04857, 721, 729)	2
IANPVEGSSGR	Pcbp1	(P60335, 314, 324)	1
IANPVEGSTDR	Pcbp2	(A0A2R8VHP9, 292, 302), (Q61990, 319, 329), (A0A2R8VI92, 138, 148), (B2M1R7, 318, 328), (A0A2R8W6U6, 222, 232), (A0A2R8VI25, 273, 283), (Q3TT81, 279, 289), (A0A2R8W6H3, 141, 151)	1
IAPASNVSHTVVLRPLK	Ssr2	(A0A0A6YWA8, 82, 98), (Q9CPW5, 82, 98)	2
IAPAVVHIELYR	Htra1	(Q9R118, 178, 189)	1
IAPLAEGALPYNLAELQR	Slc25a12	(Q8BH59, 291, 308)	1
IAPRPASGPIRPIVR	Rpl13	(P47963, 45, 59)	1
IAPVHIDTESISALIK	Pds5b	(F8WHU5, 607, 622), (Q4VA53, 607, 622)	1
IAQLEEELEEEQGNTELINDR	Myh9	(Q8VDD5, 1730, 1750)	1
IAQLEEELEEEQSNMELLNDR	Myh10	(Q61879, 1737, 1757), (Q3UH59, 1774, 1794), (Q5SV64, 1768, 1788)	3
IAQLEEQLDNETK	Myh9	(Q8VDD5, 1815, 1827)	2
IAQLEEVK	Atp5pb	(A0A0G2JGX3, 57, 64), (Q9CQQ7, 131, 138)	1
IAQPGDHVSVTGIFLPVLR	Mcm7	(D3Z6N3, 263, 281), (Q61881, 263, 281)	1
IAQSDYIPTQQDVLR	Gnai2	(P08752, 162, 176), (A0A0A6YWA9, 110, 124)	1
IASEASR	H2bc7	(Q64475, 73, 79), (P10853, 73, 79), (P70696, 74, 80), (Q9D2U9, 73, 79), (Q8CBB6, 73, 79), (Q8CGP1, 73, 79), (Q8CGP0, 73, 79), (Q8CGP2, 73, 79)	5
IASNSATAFR	Col6a3	(A0A087WS16, 1178, 1187), (E9PWQ3, 1785, 1794), (J3QQ16, 1178, 1187)	2
IASVKPSDAGTYVCQAQNALGTAQK	Hspg2	(E9PZ16, 3167, 3191), (B1B0C7, 3159, 3183), (Q05793, 2492, 2516)	2
IATTTTGTATVATTPR	Numa1	(E9Q7G0, 2071, 2086), (F6ZQA3, 718, 733)	1
IAVAAQNCYK	Tpi1	(P17751, 109, 118)	1
IAVHCTVR	Rpl11	(Q9CXW4, 67, 74), (A2BH06, 70, 77)	1
IAVMELFRPK	Ddb1	(Q3U1J4, 60, 69), (A0A494BAF6, 60, 69), (A0A494B987, 60, 69)	1
IAVQPGTLGPQGR	Col4a2	(P08122, 1391, 1403)	1
IAVYHLQELASAELTK	Znf512	(A0A0J9YTU9, 290, 305), (Q69Z99, 346, 361), (A0A0J9YV10, 192, 207)	2
IAWESPQGQVSR	Fn1	(A0A087WS56, 1648, 1659), (P11276, 1739, 1750), (A0A087WR50, 1648, 1659), (Q3UHL6, 1648, 1659)	6
IAWPPPAELGGSGSALEEGIK	Lima1	(Q9ERG0, 527, 547)	1
ICDFGLAR	Mapk1	(P63085, 162, 169), (O54949, 279, 286), (P05532, 809, 816), (D3Z3G6, 182, 189), (A0A0U1RPX4, 181, 188), (P26618, 833, 840), (D3Z6D8, 67, 74), (P35917, 1052, 1059), (Q3UEW6, 829, 836), (Q00342, 829, 836), (P35918, 1041, 1048), (P35969, 1037, 1044), (Q8VCD0, 1041, 1048), (P05622, 840, 847), (A0A0R4J0A4, 1037, 1044), (E9QN12, 845, 852), (Q63844, 182, 189)	1
ICGDIHGQYYDLLR	Ppp1ca	(P62137, 60, 73), (P63087, 60, 73), (A0A0G2JFF1, 50, 63), (A0A0G2JGC1, 60, 73)	1
ICLDILK	Ube2n	(D3YXD1, 161, 167), (A0A087WPV1, 15, 21), (P61087, 90, 96), (Q9CQ37, 84, 90), (A0A0J9YU07, 39, 45), (H3BL23, 104, 110), (A0A286YE31, 92, 98), (Q9D1C1, 112, 118), (A2A4Z1, 112, 118), (P52483, 143, 149), (Q91W82, 137, 143), (P52482, 129, 135), (D3Z4U3, 90, 96), (H3BL69, 103, 109), (P61089, 85, 91)	1
IDCFSEVPTSVFGEK	Nop56	(F6V095, 77, 91), (F7CHQ7, 126, 140), (Q9D6Z1, 381, 395), (F6U250, 64, 78), (A2APD7, 97, 111)	1
IDCNLLEFK	Atp6v1c1	(Q9Z1G3, 373, 381)	1
IDFEDVIAEPEGTHSFDGIWK	Cav1	(P49817, 65, 85), (D3Z148, 54, 74)	1
IDGAVISESTPIAETIK	Tmpo	(Q61029, 268, 284)	1
IDHILDAL	Rpn1	(Q91YQ5, 600, 607)	1
IDHLALLNEK	Numa1	(A0A1B0GT61, 255, 264), (E9Q7G0, 255, 264), (A0A1B0GSW3, 255, 264)	1
IDIIPNPQER	Hsp90ab1	(E9PX27, 72, 81), (P11499, 72, 81)	1
IDKPILK	Rpl8	(P62918, 174, 180)	2
IDNLDVNR	Psip1	(Q99JF8, 362, 369)	1
IDPLALVQAIER	Trip12	(A0A087WNZ7, 1288, 1299), (A0A087WRV6, 126, 137), (G5E870, 1321, 1332)	2
IDPVASVPVSK	Mki67	(E9PVX6, 2713, 2723)	1
IDSLSAQLSQLQK	Lmna	(P48678, 298, 310)	1
IDTIEIITDR	Hnrnpa2b1	(A0A0N4SUM2, 36, 45), (O88569, 137, 146)	1
IDVSFNSK	Nid2	(O88322, 341, 348), (A0A286YCQ5, 76, 83)	1
IEDFLER	Rps9	(Q6ZWN5, 101, 107), (F7CJS8, 97, 103), (Q9CXW7, 101, 107), (D3YWH9, 101, 107)	1
IEDGVPQHLVLFLGGK	Col6a3	(E9PWQ3, 1532, 1547), (D3YWD1, 1532, 1547), (J3QQ16, 925, 940), (A0A087WS16, 925, 940)	3
IEDNVQQFLVLLVAGR	Col6a3	(A0A087WS16, 327, 342), (D3YWD1, 934, 949), (E9PWQ3, 934, 949), (J3QQ16, 327, 342)	2
IEDPYSPR	Lamb1	(E9QN70, 263, 270), (P02469, 215, 222)	1
IEDVTPIPSDSTR	Rps14	(P62264, 128, 140)	1
IEEDFPHIR	Pds5b	(Q4VA53, 698, 706), (F8WHU5, 698, 706)	1
IEEELGSK	Eno1	(P17182, 412, 419), (Q6PHC1, 344, 351)	1
IEEGVPQFLVLISSGK	Col6a3	(J3QQ16, 721, 736), (D3YWD1, 1328, 1343), (A0A087WS16, 721, 736), (E9PWQ3, 1328, 1343)	2
IEEVPELPLVVEDK	Rpl4	(Q9D8E6, 143, 156)	1
IEGDMIVCAAYAHELPK	Rpl5	(D3YYV8, 18, 34), (P47962, 68, 84)	2
IEGNTLVIPR	Hspg2	(B1B0C7, 3245, 3254), (E9PZ16, 3253, 3262), (Q05793, 2578, 2587)	2
IEQQVEVEADDMISAVK	Baz1b	(Q9Z277, 827, 843)	3
IERLPLER	Nid1	(P10493, 951, 958)	1
IESLSSQLSNLQK	Lmnb1	(P14733, 300, 312)	1
IESSSPSLANGHTLDLNCLVASLTPHTITWYK	Hspg2	(E9PZ16, 2535, 2566), (B1B0C7, 2529, 2560)	2
IESSSSHVAEGQTLDLNCVVPGQAQVTWR	Hspg2	(B1B0C7, 2148, 2176), (E9PZ16, 2154, 2182)	2
IESSSSHVAEGQTLDLNCVVQGQAHAQVTWHK	Hspg2	(B1B0C7, 2338, 2369), (E9PZ16, 2344, 2375)	2
IESSSSHVSEGQSLDLNCLVSGQTHPQISWHK	Hspg2	(E9PZ16, 2438, 2469), (B1B0C7, 2432, 2463)	2
IETIEVMEDR	Hnrnpa3	(Q8BG05, 151, 160), (A2AL12, 151, 160)	1
IETMLGDVAVAVHPK	Vars1	(G3UY93, 536, 550), (Q9Z1Q9, 536, 550)	1
IETNENNLESAK	Ckap4	(Q8BMK4, 539, 550)	1
IETSSPTVTEGQTLDLNCVVVGRPQATITWYK	Hspg2	(E9PZ16, 2631, 2662), (B1B0C7, 2625, 2656)	2
IEVIEIMTDR	Hnrnpa1	(P49312, 130, 139), (Q5EBP8, 130, 139)	1
IFAPNHVVAK	Rpl18a	(A0A1D5RM85, 31, 40), (A0A1D5RM79, 31, 40), (A0A1D5RMC7, 31, 40), (P62717, 31, 40), (A0A1D5RLW5, 2, 11)	2
IFDEILVNAADNK	Top2a	(Q64511, 92, 104), (Q01320, 82, 94)	4
IFESGPILPK	Tpx2	(A2APB8, 410, 419)	1
IFFVNPAPPYLWPAHK	Agrn	(M0QWP1, 115, 130)	2
IFGLLMGTLQK	Pnn	(O35691, 143, 153), (Q3TUQ5, 144, 154)	1
IFGVTTLDIVR	Mdh2	(A0A0G2JF23, 142, 152), (A0A0G2JGY4, 137, 147), (P08249, 165, 175)	1
IFIGTFK	Snrpb	(P63163, 25, 31), (P27048, 25, 31), (A0A0G2JGN4, 25, 31)	1
IFSFDGR	Col18a1	(P39061, 1689, 1695), (E9QPX1, 1689, 1695)	2
IFSFDGRDVLR	Col18a1	(E9QPX1, 1689, 1699), (P39061, 1689, 1699)	1
IFTTGDVNK	Slc25a24	(A0A0G2JFB9, 62, 70), (Q8BMD8, 62, 70)	1
IFVGGIKEDTEEYNLR	Hnrnpa3	(Q8BG05, 127, 142), (A2AL12, 127, 142)	2
IFVGGLNPEATEEK	Hnrnpab	(Q20BD0, 160, 173), (Q99020, 160, 173), (Q80XR6, 160, 173)	1
IFVGNVSAACTSQELR	Rbm14	(B0LM42, 80, 95), (F7BGR7, 80, 95), (E9QL13, 80, 95), (Q8C2Q3, 80, 95), (J3QPT3, 80, 95), (J3QN51, 80, 95)	1
IFVGSSQVPVVFENTDLHSYVVMNHGR	Nid1	(P10493, 439, 465)	3
IFYPETTDIYDRK	Iqgap1	(Q9JKF1, 130, 142), (A0A0U1RNG5, 152, 164)	1
IGAEVYHNLK	Eno1	(Q6PHC1, 115, 124), (B0QZL1, 183, 192), (P17182, 183, 192)	1
IGDLQSQIVSLLK	Col6a3	(A0A087WS16, 393, 405), (E9PWQ3, 1000, 1012), (J3QQ16, 393, 405), (D3YWD1, 1000, 1012)	4
IGDQWDK	Fn1	(B7ZNJ1, 479, 485), (A0A087WSN6, 479, 485), (A0A087WR50, 479, 485), (Q3UHL6, 479, 485), (P11276, 479, 485), (B9EHT6, 479, 485), (A0A087WS56, 479, 485)	4
IGDTIEFR	Cyb5r3	(F2Z456, 112, 119), (Q9DCN2, 135, 142)	1
IGDTWSK	Fn1	(B7ZNJ1, 242, 248), (Q4KL80, 242, 248), (Q3UHL6, 242, 248), (A0A087WQW8, 153, 159), (P11276, 242, 248), (B9EHT6, 242, 248), (A0A087WS56, 242, 248), (A0A087WSN6, 242, 248), (A0A087WR50, 242, 248)	3
IGDTWSKK	Fn1	(P11276, 242, 249), (B9EHT6, 242, 249), (A0A087WS56, 242, 249), (A0A087WR50, 242, 249), (A0A087WSN6, 242, 249), (Q3UHL6, 242, 249), (B7ZNJ1, 242, 249), (Q4KL80, 242, 249)	1
IGEAEAAVIEAMGK	Flot2	(Q5SS83, 321, 334), (Q60634, 321, 334)	3
IGFAAEQLAK	Tusc3	(A0A1B0GRW4, 101, 110), (Q8BTV1, 170, 179)	1
IGFPWSEIR	Msn	(Q7TSG6, 237, 245), (P26040, 237, 245), (A0A5F8MPB9, 237, 245), (P26043, 237, 245), (P26041, 237, 245)	1
IGGHGAEYGAEALER	Hba	(Q91VB8, 17, 31), (P01942, 17, 31)	5
IGGIGTVPVGR	Eef1a1	(P10126, 255, 265), (P62631, 255, 265)	2
IGGMEGPFGGGMENMGR	Hnrnpm	(Q9D0E1, 344, 360), (B8JK33, 305, 321), (F7C9U3, 26, 42), (B8JK32, 344, 360)	1
IGGSTETGR	Stt3a	(P46978, 601, 609)	1
IGILITDGK	Col14a1	(B7ZNH7, 262, 270), (Q80X19, 262, 270), (K3W4R4, 262, 270)	1
IGKDEMLQMIR	Smarca5	(Q91ZW3, 643, 653)	1
IGKPHTVPCK	Rps2	(P25444, 173, 182), (D3YVC1, 173, 182), (D3YWJ3, 173, 182)	2
IGLDFCK	Ddx3x	(P16381, 334, 340), (Q62095, 334, 340), (Q62167, 335, 341)	1
IGLFGGAGVGK	Atp5f1b	(P56480, 201, 211)	1
IGMVDYALESGGASVISTR	Sun2	(Q8BJS4, 557, 575)	1
IGNCPFSQR	Clic1	(Q8BXK9, 28, 36), (Q8BHB9, 375, 383), (Q9QYB1, 31, 39), (E0CY42, 34, 42), (A0A668KLB7, 262, 270), (Q9Z1Q5, 20, 28)	1
IGNEEIAYLVK	Rfc4	(Q99J62, 221, 231), (Q3UI84, 221, 231), (D6RGM1, 221, 231)	1
IGPAPAFAGDTISLTITK	Fbln2	(P37889, 1142, 1159)	3
IGPECVDIDECR	Efemp2	(G5E8D6, 176, 187), (E9Q2A0, 89, 100), (A0A494BBF0, 169, 180), (E9Q2T8, 89, 100), (Q9WVJ9, 157, 168)	1
IGPLGLSPK	Rpl12	(P35979, 31, 39)	2
IGPYQPNVPVGIDYVIPK	Matr3	(Q8K310, 779, 796), (A0A494BAZ7, 441, 458), (A0A494BAD4, 491, 508)	1
IGQGHCVSGMGMGR	Fbn1	(Q61554, 2682, 2695)	2
IGQGYLIK	Rpl3	(P27659, 286, 293)	1
IGQLEEQLEQEAK	Myh10	(Q61879, 1822, 1834), (Q3UH59, 1859, 1871), (Q5SV64, 1853, 1865)	1
IGRIEDVTPIPSDSTR	Rps14	(P62264, 125, 140)	1
IGRPSETGIIGIIDPECR	Ddb1	(Q3U1J4, 111, 128), (A0A494BAF6, 111, 128)	2
IGSGVER	Hnrnpm	(Q9D0E1, 477, 483), (B8JK32, 477, 483), (B8JK33, 438, 444)	1
IGSLIDVNQSK	Magoh	(P61327, 103, 113), (Q9CQL1, 103, 113), (G3UZW7, 59, 69), (A0A023T778, 105, 115)	1
IGVLDEGK	Rps9	(D3YWH9, 83, 90), (Q6ZWN5, 83, 90), (F7CJS8, 79, 86), (Q9CXW7, 83, 90)	1
IGVLITDGK	Col12a1	(E9PX70, 1302, 1310), (Q60847, 1302, 1310)	1
IGVVQFSNDVFPEFYLK	Col6a3	(E9PWQ3, 1471, 1487), (D3YWD1, 1471, 1487), (J3QQ16, 864, 880), (A0A087WS16, 864, 880)	4
IHFPLATYAPVISAEK	Tuba1b	(P68368, 264, 279), (P05214, 264, 279), (P05213, 264, 279), (P68373, 264, 279), (P68369, 264, 279), (A0A0A0MQA5, 293, 308)	5
IHLYTLNDNAR	Fn1	(A0A087WR50, 1879, 1889), (Q3UHL6, 1879, 1889), (P11276, 1970, 1980), (A0A087WSN6, 1789, 1799), (A0A087WS56, 1879, 1889), (A0A087WS99, 35, 45), (B7ZNJ1, 1789, 1799), (B9EHT6, 1789, 1799)	4
IHPELLAK	Macroh2a1	(Q8CCK0, 108, 115), (Q9QZQ8, 108, 115)	1
IHVSDQELQSANASVDDSRLEELK	Uba1	(Q02053, 806, 829)	1
IHVYPNGSLVIGSVTEK	Igsf10	(Q3V1M1, 1963, 1979)	1
IIACDGGGGALGHPK	Ndufs6	(A0A1Y7VM38, 75, 89), (A0A1Y7VKP8, 75, 89), (P52503, 75, 89)	1
IIAEGANGPTTPEADK	Glud1	(F7CFA5, 101, 116), (P26443, 399, 414)	2
IIAHTQMR	Rpl3	(P27659, 161, 168)	2
IIAPPER	Actb	(E9Q3M9, 476, 482), (P63260, 328, 334), (Q8BFZ3, 329, 335), (P62737, 330, 336), (P68134, 330, 336), (E9Q1F2, 248, 254), (P68033, 330, 336), (P60710, 328, 334), (B1ATY1, 106, 112), (P63268, 329, 335)	1
IIAPPERK	Actb	(P68033, 330, 337), (P62737, 330, 337), (E9Q1F2, 248, 255), (B1ATY1, 106, 113), (P60710, 328, 335), (P63268, 329, 336), (P63260, 328, 335), (P68134, 330, 337), (Q8BFZ3, 329, 336)	2
IICDLVEEK	Myo1c	(Q9WTI7, 477, 485)	1
IIDENTVHMSWERPVDPIVGYR	Col12a1	(Q60847, 34, 55), (E9PX70, 34, 55)	5
IIDFLSALEGFK	Msh6	(P54276, 851, 862)	2
IIDGVPVEITEK	Postn	(F7C9H0, 55, 66), (Q62009, 737, 748)	2
IIDTSLTRDPLVIELGQK	Fkbp11	(Q9D1M7, 72, 89)	1
IIDVVYNASNNELVR	Rps8	(P62242, 77, 91)	2
IIEELDVKPDGTR	Col6a3	(J3QQ16, 253, 265), (A0A087WS16, 253, 265), (D3YWD1, 860, 872), (E9PWQ3, 860, 872)	3
IIFDDFR	Stt3a	(P46978, 499, 505)	1
IIFMASK	Supt16h	(G3X956, 72, 78), (Q920B9, 72, 78)	1
IIGATDSCGDLMFLMK	Cbx5	(Q61686, 125, 140)	1
IIGATDSSGELMFLMK	Cbx3	(P83917, 121, 136), (Q9CYJ8, 121, 136), (Q7TPM0, 121, 136), (Q9DCC5, 125, 140), (P23198, 125, 140)	3
IIGAVDQIQLTQAQLEER	Cavin1	(O54724, 62, 79)	2
IIGHFFASQTAQR	Igf2bp2	(Q5SF07, 553, 565), (A6X8Z3, 485, 497)	1
IIGLDQVAGMSETALPGAFK	Myh9	(Q8VDD5, 617, 636)	3
IIGNLLYYR	Iqgap1	(Q9JKF1, 1185, 1193)	1
IIGTLQNSAEFADAFHCR	Mme	(Q61391, 718, 735)	1
IIHEDGYSEEECR	Gnai2	(P08752, 54, 66), (A0A0A6YWA9, 2, 14)	1
IIIPEIQK	Cse1l	(F6ZEW4, 511, 518), (E9Q1T9, 768, 775), (Q9ERK4, 824, 831)	2
IIIPPFLAYGEK	Fkbp10	(Q61576, 227, 238)	1
IIKPTLTQESAAYIAEEYSR	Mcm3	(P25206, 576, 595)	1
IILDLISESPIK	Hnrnpk	(H3BLP7, 4, 15), (B2M1R6, 183, 194), (H3BK96, 207, 218), (P61979, 207, 218), (A0A286YDM3, 207, 218), (H3BKD0, 183, 194), (H3BLL4, 138, 149)	1
IILPEGAK	Rpn1	(Q91YQ5, 372, 379)	1
IILSTEDR	Lbr	(Q3U9G9, 162, 169)	1
IIMIVTDGRPQDSVAEVAAK	Matn2	(O08746, 163, 182), (A0A2I3BRF3, 163, 182), (A0A0A0MQM7, 163, 182), (A0A2I3BRV5, 163, 182)	1
IINEPTAAAIAYGLDK	Hspa8	(P17156, 172, 187), (Q504P4, 152, 167), (P63017, 171, 186), (P16627, 173, 188), (P20029, 198, 213)	2
IINYLPR	Igsf10	(Q3V1M1, 2500, 2506)	1
IIPGFMCQGGDFTR	Ppia	(P17742, 55, 68), (A0A1L1SST0, 47, 60)	2
IIPLVVK	Cand1	(Q80TB7, 1081, 1087), (Q6ZQ38, 255, 261)	1
IIQLLDDYPK	Rplp0	(P14869, 16, 25), (D3YVM5, 16, 25)	1
IIQVGNR	Gtf2i	(Q9ESZ8, 526, 532), (Q3UHU8, 486, 492), (G3UYD0, 441, 447)	1
IIRPSETAGR	Polr2e	(Q80UW8, 192, 201)	1
IISDNLTYCK	Nop58	(A0A0A0MQ76, 196, 205), (A0A087WSU5, 122, 131), (Q6DFW4, 196, 205), (A0A087WSL8, 66, 75)	1
IISLETYNLFR	Plec	(E9Q3W4, 3495, 3505), (Q9QXS1, 3800, 3810)	2
IISNVPADSLIR	Baz1b	(Q9Z277, 231, 242)	1
IITGPEIK	Postn	(Q62009, 755, 762)	2
IITLAGPTNAIFK	Pcbp2	(A0A2R8VKF0, 19, 31), (Q61990, 57, 69), (A0A2R8VI25, 57, 69), (B2M1R7, 57, 69), (A0A2R8VI73, 26, 38), (A0A2R8VHI3, 57, 69), (A0A2R8VHN3, 57, 69), (A0A2R8VHY9, 57, 69), (A0A2R8W6L5, 57, 69), (A0A2R8VI71, 57, 69), (A0A2R8VHG2, 19, 31), (Q3TT81, 57, 69), (A0A2R8VHL8, 2, 14), (A0A2R8VI12, 57, 69), (A0A2R8VHP9, 57, 69), (A0A2R8VHZ0, 26, 38), (A0A2R8VJY1, 19, 31), (A0A2R8VKN0, 30, 42)	3
IITLTGPTNAIFK	Pcbp1	(P60335, 57, 69)	1
IIVDELKQEVISTSSK	Rack1	(P68040, 264, 279)	1
IIYGGSVTGATCK	Tpi1	(H7BXC3, 124, 136), (P17751, 256, 268)	1
IIYSPTVGDPIDEYTTVPGRR	Col12a1	(E9PX70, 2058, 2078), (Q60847, 2058, 2078)	1
IKLEVPEDLR	Fmr1	(D3Z6U8, 128, 137), (Q6AXB7, 128, 137), (E9QNF5, 128, 137), (E9QAS8, 128, 137), (E9QAT0, 128, 137), (E9QAS9, 128, 137), (P35922, 128, 137)	1
IKSENVEGTPAEDGAEPGSLR	Top2a	(Q01320, 1236, 1256)	1
IKYPENFFLLR	Ppp1cb	(P63087, 111, 121), (A0A0G2JFF1, 101, 111), (P62141, 110, 120), (A0A0G2JGC1, 111, 121)	1
ILAGILHLGNVGFASR	Myo5a	(Q99104, 327, 342), (D3YZ62, 327, 342), (D3Z4J3, 327, 342)	1
ILATSFICTLPAGHR	Mars1	(F6W0G8, 55, 69), (Q68FL6, 781, 795), (E9QB02, 781, 795)	1
ILDDDTIITTLENLKR	Dync1h1	(Q9JHU4, 3757, 3772)	1
ILDEDGLLDLIR	Rfc1	(G3UWX1, 479, 490), (A0A0N5E9G7, 465, 476), (P35601, 465, 476), (Q5U4B1, 465, 476), (G3X8Z6, 465, 476)	1
ILDILGETCK	Safb	(S4R1M2, 216, 225), (D3YXK2, 216, 225), (Q80YR5, 210, 219)	1
ILDSAEFIK	Gtf2i	(Q3UHU8, 892, 900), (G3UYD0, 843, 851), (Q9ESZ8, 928, 936), (G3UX27, 95, 103)	1
ILDSVGIEADDDRLNK	Rplp2	(P99027, 25, 40)	2
ILEFFGLK	P4hb	(P09103, 302, 309)	1
ILEFFGLKK	P4hb	(P09103, 302, 310)	1
ILEPGLNVLIPVLDR	Stoml2	(A2AG41, 63, 77), (Q99JB2, 57, 71)	3
ILFRPVASQLPR	Phb	(P67778, 93, 104), (Q5SQG5, 93, 104)	1
ILGADTSVDLEETGR	Atp5f1a	(Q03265, 58, 72), (D6RJ16, 58, 72), (D3Z6F5, 8, 22)	1
ILGDPEALR	Tgfbi	(Q3UXJ2, 295, 303), (P82198, 295, 303)	1
ILGDPEALRDLLNNHILK	Tgfbi	(P82198, 295, 312), (Q3UXJ2, 295, 312)	1
ILGPGLNK	Rpl10a	(Q5XJF6, 122, 129), (A0A3B2WBL1, 121, 128), (P53026, 122, 129), (A0A3B2WDD2, 95, 102)	2
ILGPQGNTIK	Khdrbs1	(Q60749, 175, 184)	2
ILHLQGEGDIVPK	Kif20a	(P97329, 386, 398)	1
ILLAELEQLK	Vim	(P20152, 129, 138), (A0A0A6YWC8, 129, 138)	3
ILLTEPPMNPTK	Actr2	(P61161, 106, 117)	1
ILLTPMAAGSR	Col12a1	(E9PX70, 365, 375), (Q60847, 365, 375)	3
ILLWSGR	Fam162a	(Q9D6U8, 70, 76)	1
ILMTYSVQDHMETR	Baz1b	(Q9Z277, 756, 769)	1
ILMVGLDAAGK	Arf4	(P61205, 19, 29), (E9Q2C2, 19, 29), (P61750, 19, 29), (Q8BSL7, 19, 29), (P84078, 19, 29), (P84084, 19, 29), (D3YV25, 19, 29)	1
ILMWTELIR	Ndufs8	(A0A494BAW8, 10, 18), (Q8K3J1, 59, 67)	1
ILNGRPPLGFLNPR	Tpp1	(O89023, 491, 504)	2
ILNPGEYR	Aebp1	(Q640N1, 935, 942)	1
ILNTPNCALQIVAR	Cxcl12	(P40224, 48, 61), (H7BX38, 48, 61)	1
ILPVFDEPPNPTNVEESLK	Tmod3	(Q9JHJ0, 172, 190)	1
ILQDGGLQVVEK	Phgdh	(Q61753, 21, 32)	1
ILRGENHCGIESEIVAGIPR	Ctsb	(P10605, 311, 330)	2
ILRVDEETEHTMR	Col12a1	(Q60847, 1000, 1012), (E9PX70, 1000, 1012)	1
ILSDPSDDTK	Plec	(E9Q557, 2415, 2424), (A0A3B2W7J8, 1009, 1018), (A0A2I3BRT4, 1724, 1733), (E9Q3W4, 2680, 2689), (E9PZW0, 1816, 1825), (Q8R0W0, 1724, 1733), (Q9QXS1, 2985, 2994)	1
ILTALCHR	Baz1b	(Q9Z277, 748, 755)	1
ILTFDQLALESPK	Rpl18	(A0A1B0GQU8, 90, 102), (A0A1B0GSS8, 86, 98), (A0A1B0GSF7, 67, 79), (P35980, 119, 131)	2
ILTNWGHPEYTCIYR	Sun2	(Q8BJS4, 707, 721)	1
ILTTNTWSSELSK	Ugdh	(O70475, 207, 219)	1
ILVATNLFGR	Ddx39a	(Q8VDW0, 338, 347), (Q9Z1N5, 339, 348)	2
ILVDALQK	Atp6ap2	(Q9CYN9, 239, 246)	1
ILVDNLCDMETVNK	Ppp1r12a	(Q9DBR7, 249, 262)	1
ILVPEGTR	Dlat	(Q8BMF4, 146, 153), (Q8BMF4, 273, 280)	1
ILWQFLK	Idh2	(Q3TZ89, 448, 454)	1
ILYDILAFAK	Dnajc10	(Q9DC23, 438, 447)	1
ILYHGYSLLYVQGNER	Col4a1	(A0A1B0GSI7, 1465, 1480), (P02463, 1465, 1480), (A0A1B0GRC0, 149, 164)	1
ILYREDTSGAVLSLAAR	Nid2	(O88322, 121, 137)	1
ILYSQCGDVMR	Myl6	(A0A1W2P6G5, 14, 24), (Q60605, 26, 36), (A0A1W2P7Q9, 26, 36), (A0A1W2P6F6, 26, 36)	3
IMADSGPIYDK	Thbs1	(Q80YQ1, 1131, 1141), (P35441, 1130, 1140)	1
IMEVIDAITTTAQSHQR	Pfkl	(P12382, 184, 200)	2
IMGIPEDEQMGLLR	Myh9	(Q8VDD5, 327, 340)	2
IMIMTDQDQDGSHIK	Top2a	(Q01320, 534, 548), (Q64511, 544, 558)	1
IMLPWDPSGK	Rps3	(P62908, 187, 196)	1
IMNTFSVMPSPK	Tubb2a	(Q922F4, 162, 173), (Q9CWF2, 162, 173), (Q7TMM9, 162, 173)	1
IMNTFSVVPSPK	Tubb5	(Q9D6F9, 162, 173), (Q9ERD7, 162, 173), (P68372, 162, 173), (P99024, 162, 173)	2
IMNVIGEPIDER	Atp5f1b	(P56480, 143, 154)	2
IMNVIGEPIDERGPIK	Atp5f1b	(P56480, 143, 158)	1
IMPEDIIINCSK	Top1	(Q04750, 378, 389)	1
IMSPNNNK	Baz1b	(Q9Z277, 371, 378)	1
IMSSPLSK	Rpl26	(P61255, 28, 35), (B1ARA3, 28, 35), (B1ARA5, 28, 35)	1
IMVANIEEVLQR	Sec22b	(O08547, 147, 158), (E9Q6R3, 147, 158)	1
IMVLMLTGDMQR	Col6a3	(E9PWQ3, 2734, 2745), (J3QQ16, 2127, 2138), (A0A087WS16, 2127, 2138)	4
INEAIVAVQAIIADPK	RTRAF	(Q9CQE8, 218, 233)	1
INEILSNALK	Hnrnpm	(Q9D0E1, 370, 379), (B8JK33, 331, 340), (B8JK32, 370, 379), (F6W322, 177, 186)	2
INEWLTLVEK	Dync1h1	(Q9JHU4, 1695, 1704)	1
INGTQICPNNLVAFHDFSSDLENVPHLR	Prelp	(Q9JK53, 321, 348)	1
INISEGNCPER	Pcbp2	(A0A2R8VHY9, 46, 56), (B2M1R7, 46, 56), (Q61990, 46, 56), (A0A2R8VKF0, 8, 18), (P57722, 78, 88), (A0A2R8VJY1, 8, 18), (A0A2R8VHI3, 46, 56), (Q3TT81, 46, 56), (A0A2R8VKN0, 19, 29), (A0A2R8VHZ0, 15, 25), (A0A2R8W6L5, 46, 56), (A0A2R8VHG2, 8, 18), (A0A2R8VI25, 46, 56), (A0A2R8VHN3, 46, 56), (E9Q7D8, 46, 56), (A0A2R8VI73, 15, 25), (A0A2R8VHP9, 46, 56), (A0A2R8VI12, 46, 56), (P60335, 46, 56), (A0A2R8VI71, 46, 56)	1
INISQVIAVVGQQNVEGK	Polr2a	(A0A0R4J0V5, 778, 795), (P08775, 778, 795)	1
INNTHALVSLLQNLNK	Cdh13	(Q9WTR5, 636, 651)	1
INPYMSSPCHIEMILTEK	Rpl17	(B2RY53, 135, 152), (Q6ZWZ7, 135, 152), (Q9CPR4, 135, 152)	1
INTEEIMSSLK	Col3a1	(P08121, 1226, 1236), (A0A087WPJ5, 93, 103)	1
INVNEIFYDLVR	Rap1a	(A0A1W2P777, 20, 31), (P62835, 151, 162), (Q99JI6, 151, 162), (A0A0G2JDL9, 85, 96)	2
INVYYNEAAGNK	Tubb2a	(Q7TMM9, 46, 57)	1
INVYYNEATGGK	Tubb4b	(P68372, 46, 57)	1
IPAASAAAMNLASAR	Srrm2	(Q8BTI8, 2183, 2197)	1
IPAETLNR	Tgfbi	(Q3UXJ2, 287, 294), (P82198, 287, 294)	1
IPDQLVILDMK	Tmed10	(Q9D1D4, 116, 126), (A0A1Y7VM54, 13, 23)	2
IPDWFLNR	Rps18	(A0A1Y7VKY1, 78, 85), (P62270, 78, 85), (S4R1N6, 78, 85), (F6YVP7, 78, 85)	3
IPEIWEGHNVADYIDPAIMK	Gtpbp4	(Q99ME9, 428, 447)	1
IPFLLSGTSYK	Hadhb	(D3YXU1, 62, 72), (Q99JY0, 62, 72)	2
IPGDQIVSVVFIK	Hspg2	(B1B0C7, 125, 137), (Q05793, 125, 137), (E9PZ16, 125, 137)	4
IPIFSAAGLPHNEIAAQICR	Atp6v1b2	(Q91YH6, 182, 201), (P62814, 188, 207), (A0A0U1RNU9, 191, 210)	2
IPNFDVR	Top2a	(Q01320, 862, 868)	1
IPPGYHPLDVEK	Plec	(E9Q3W4, 199, 210), (E9PW24, 199, 210), (A0A0R4J221, 402, 413), (E9Q9J6, 402, 413), (Q9QXS1, 504, 515), (A0A0R4J223, 361, 372), (A0A0R4J218, 504, 515)	1
IPQVPPPTR	Adamtsl4	(Q80T21, 611, 619)	1
IPSAVGYQPTLATDMGTMQER	Atp5f1b	(P56480, 324, 344)	2
IPSGLQELK	Aspn	(Q99MQ4, 296, 304)	1
IPSWTGPGFVR	Lamb1	(E9QN70, 627, 637), (P02469, 579, 589)	1
IPTGQEYAAK	Camk2d	(Q6PHZ2, 33, 42), (E9Q1T1, 33, 42), (E9Q1W0, 33, 42), (A0A0G2JGS4, 33, 42), (E9Q1V9, 33, 42), (Q8CCM0, 33, 42), (E9QAJ4, 33, 42), (D6RDQ8, 33, 42)	1
IPVGPETLGR	Atp5f1b	(P56480, 133, 142)	1
IPVQLVFENK	Cd109	(Q8R422, 550, 559)	1
IQAGDPVAR	Polr2e	(Q80UW8, 172, 180)	1
IQAIELEDLLR	Bgn	(P28653, 241, 251)	1
IQALSGSLR	Tnc	(Q80YX1, 1863, 1871)	2
IQEETDRLAQELR	Tcirg1	(Q9JHF5, 96, 108)	1
IQEGAAVLQK	Arf4	(F6UFB9, 5, 14), (E9Q798, 72, 81), (P61750, 99, 108)	1
IQEHSDQVPVGNIPR	Mcm7	(Q61881, 236, 250), (D3Z6N3, 236, 250)	1
IQETQAELPR	Mcm6	(Q3ULG5, 207, 216), (P97311, 207, 216)	1
IQFNESFAEMNR	Cox4i1	(P19783, 83, 94), (M0QWX7, 30, 41)	1
IQIEGDPDFR	Postn	(F7C9H0, 22, 31), (Q62009, 704, 713)	1
IQLINNMLDK	Pgk1	(S4R2M7, 220, 229), (P09411, 220, 229)	1
IQLPVVSK	Mki67	(E9PVX6, 38, 45)	1
IQLVEEELDR	Tpm1	(E9Q448, 91, 100), (E9Q452, 91, 100), (G5E8R2, 55, 64), (E9Q450, 91, 100), (E9Q456, 55, 64), (E9Q453, 55, 64), (Q8BP43, 91, 100), (E9Q7Q3, 55, 64), (G5E8R1, 55, 64), (E9Q455, 55, 64), (D3Z6I8, 55, 64), (F8WID5, 133, 142), (A0A0R4J1P2, 91, 100), (E9Q5J9, 92, 101), (A2AIM5, 91, 100), (G5E8R0, 55, 64), (B7ZNL3, 91, 100), (A2AIM4, 91, 100), (E9Q454, 91, 100), (P21107, 92, 101), (P58771, 91, 100), (S4R2U0, 91, 100), (D3Z2H9, 55, 64), (Q8BSH3, 91, 100), (P58774, 91, 100)	2
IQLVEEELDRAQER	Tpm1	(E9Q7Q3, 55, 68), (E9Q455, 55, 68), (D3Z6I8, 55, 68), (G5E8R1, 55, 68), (F8WID5, 133, 146), (A0A0R4J1P2, 91, 104), (E9Q5J9, 92, 105), (A2AIM5, 91, 104), (B7ZNL3, 91, 104), (G5E8R0, 55, 68), (E9Q454, 91, 104), (A2AIM4, 91, 104), (P21107, 92, 105), (P58771, 91, 104), (S4R2U0, 91, 104), (D3Z2H9, 55, 68), (Q8BSH3, 91, 104), (P58774, 91, 104), (E9Q448, 91, 104), (E9Q452, 91, 104), (G5E8R2, 55, 68), (E9Q450, 91, 104), (Q8BP43, 91, 104), (E9Q456, 55, 68), (E9Q453, 55, 68)	1
IQMSYSVK	Tm9sf3	(Q9ET30, 186, 193), (A0A498WGK6, 186, 193)	1
IQNGAQGIR	Hnrnph1	(Q8C2Q7, 35, 43), (O35737, 35, 43)	2
IQPSGGTNINEALLR	Itih2	(Q61703, 379, 393), (G3X977, 383, 397), (Q3UEG7, 383, 397)	2
IQQIAEGEK	Flot2	(Q60634, 296, 304), (Q5SS83, 296, 304)	1
IQQLEEAHQAETEALRHELAEATASQHR	Numa1	(A0A1B0GT61, 764, 791), (E9Q7G0, 764, 791), (A0A1B0GSW3, 764, 791)	1
IQTQPGYANTLR	Slc25a3	(Q8VEM8, 184, 195), (G5E902, 185, 196)	2
IQVITAPPVIIEQK	Igsf10	(Q3V1M1, 1805, 1818)	1
IQVLVEADHFK	Lgals3	(P16110, 213, 223), (Q8C253, 213, 223)	1
IQVVVLSASGANSVPVR	Hspg2	(E9PZ16, 2036, 2052)	2
IRDQELEDNVHISPNGSIITIVGTRPSNHGAYR	Hspg2	(E9PZ16, 3054, 3086), (B1B0C7, 3046, 3078)	1
IREEYPDR	Tubb5	(Q9CWF2, 154, 161), (A2AQ07, 154, 161), (P68372, 154, 161), (Q922F4, 154, 161), (P99024, 154, 161), (Q7TMM9, 154, 161)	1
IREGEVEVLK	Cavin1	(O54724, 329, 338)	1
IRELETQISELQEDLESER	Myh9	(Q8VDD5, 1105, 1123)	1
IRELTAVVQK	Rps3	(D3YV43, 65, 74), (A0A140LI77, 65, 74), (P62908, 65, 74)	2
IRGINGVSPK	Rpl7	(P14148, 116, 125), (F6XI62, 142, 151)	1
IRGTYSER	Lamc1	(F8VQJ3, 653, 660), (P02468, 653, 660)	1
IRIDSLSAQLSQLQK	Lmna	(P48678, 296, 310)	2
IRPILSAFR	Loxl2	(P58022, 190, 198)	2
IRPTAVTLEHVPK	Sun2	(Q8BJS4, 632, 644)	2
IRYESLTDPSK	Hsp90ab1	(E9PX27, 53, 63), (A2A6A2, 58, 68), (B7ZC49, 58, 68), (D3Z1R1, 53, 63), (B7ZC50, 58, 68), (P07901, 58, 68), (P11499, 53, 63)	2
IRYPENFFLLR	Ppp1ca	(P62137, 111, 121)	1
ISALEGYR	NARS1	(A0A494BAW6, 127, 134), (A0A494BB89, 126, 133), (A0A494BAX5, 65, 72), (A0A498WGK2, 126, 133), (Q8BP47, 127, 134), (A0A494B927, 83, 90)	1
ISASLLDSR	Emc8	(M0QWY0, 87, 95), (O70378, 166, 174), (M0QWP2, 102, 110)	1
ISCSGNQLPTVR	Col6a3	(J3QQ16, 1264, 1275), (A0A087WS16, 1264, 1275), (E9PWQ3, 1871, 1882)	2
ISCTIANR	Fn1	(P11276, 133, 140), (B9EHT6, 133, 140), (A0A087WS56, 133, 140), (A0A087WSN6, 133, 140), (A0A087WR50, 133, 140), (Q3UHL6, 133, 140), (Q4KL80, 133, 140), (B7ZNJ1, 133, 140)	4
ISEIEDAAFLAR	Erlin2	(Q91X78, 243, 254), (Q8BFZ9, 241, 252)	1
ISEQFTAMFR	Tubb5	(Q7TMM9, 380, 389), (Q9D6F9, 380, 389), (Q9CWF2, 380, 389), (P68372, 380, 389), (P99024, 380, 389), (Q9ERD7, 380, 389)	1
ISESIPYLK	Asph	(Q8BSY0, 486, 494), (Q8CBM2, 403, 411), (A2AL85, 470, 478)	1
ISGLIYEETR	H4c1	(P62806, 46, 55)	10
ISGLIYEETRGVLK	H4c1	(P62806, 46, 59)	3
ISGVIGPYR	Lamb1	(E9QN70, 1256, 1264), (P02469, 1208, 1216)	1
ISHLPLVEELR	Mcm2	(P97310, 284, 294)	1
ISHLVLPVQPENTLK	Tor1aip1	(Q921T2, 575, 589), (E9PWW2, 371, 385)	2
ISLASSQAEPVR	Mki67	(E9PVX6, 1939, 1950)	1
ISLESSQAEPVK	Mki67	(E9PVX6, 1230, 1241)	1
ISLGLPVGAVINCADNTGAK	Rpl23	(P62830, 15, 34), (A2A6F8, 23, 42)	4
ISLNSLCYGDMDK	Cpne3	(Q8BT60, 195, 207)	1
ISLNTLTLNVK	Flot1	(G3UYU4, 40, 50), (G3UZZ5, 40, 50), (G3UWW8, 40, 50), (O08917, 40, 50)	1
ISLPLPTFSSLNLR	Vim	(P20152, 410, 423), (A0A0A6YWC8, 410, 423)	6
ISLSPEYVYSVSTFR	Col6a3	(A0A087WS16, 770, 784), (D3YWD1, 1377, 1391), (E9PWQ3, 1377, 1391), (J3QQ16, 770, 784)	4
ISMPDFDLHLK	Ahnak	(E9Q616, 4162, 4172), (E9Q616, 2436, 2446)	1
ISMPDIDLNLK	Ahnak	(E9Q616, 2818, 2828), (E9Q616, 4498, 4508), (E9Q616, 3270, 3280), (E9Q616, 3526, 3536), (E9Q616, 3398, 3408), (E9Q616, 3780, 3790), (E9Q616, 2564, 2574)	2
ISMPDLHLK	Ahnak	(E9Q616, 3908, 3916), (E9Q616, 1319, 1327), (E9Q616, 3654, 3662), (E9Q616, 2692, 2700)	1
ISMPDVDLHIK	Ahnak	(E9Q616, 697, 707)	3
ISNIPDEYFK	Lum	(P51885, 216, 225)	1
ISNIVHISNLVRPFTLGQLK	Acin1	(B8JJ91, 304, 323), (Q9JIX8, 1008, 1027), (F6RJ39, 942, 961), (Q52KR6, 222, 241), (B8JJ92, 250, 269)	1
ISNLIVLHLR	Mcm6	(P97311, 722, 731), (Q3ULG5, 722, 731)	1
ISNLLSDYGYHLR	Polr2b	(Q8CFI7, 1010, 1022)	1
ISPDLCGR	Fbn1	(Q61554, 1077, 1084)	1
ISPVSLPQCATGEVVHIPIGPEDDTENK	Mki67	(E9PVX6, 1732, 1759)	1
ISPWLLR	Polr2a	(A0A0R4J0V5, 1206, 1212), (P08775, 1206, 1212)	1
ISQIDDPHVGPAYIFGPDSNSGQVAQYHFPK	Col18a1	(P39061, 506, 536), (E9QPX1, 506, 536)	2
ISSLLEEQFQQGK	Rps8	(P62242, 157, 169)	2
ISTEVGITNVDLSTVDKDQSIAPK	Rpn2	(A2ACG7, 336, 359), (Q9DBG6, 368, 391)	1
ISTGGGETGETLQK	Postn	(Q62009, 766, 779)	1
ISTVELEDLK	Aspn	(Q99MQ4, 245, 254)	1
ISTVELEDLKR	Aspn	(Q99MQ4, 245, 255)	2
ISVLEALR	Atad3	(Q925I1, 289, 296), (H3BK90, 165, 172)	1
ISVREPMQTGIK	Atp5f1a	(Q03265, 182, 193), (D3Z6F5, 132, 143)	1
ISVSDLINGIASLK	Cd47	(A0A2R8VI30, 85, 98), (A0A2R8W6P0, 85, 98), (A0A2R8VK70, 85, 98), (D3Z187, 32, 45), (A0A2R8VI94, 32, 45), (A0A2R8VJU9, 32, 45), (Q61735, 85, 98)	1
ISVVVETVYTHVLHPYPTQITQSEK	Rpn1	(Q91YQ5, 127, 151)	3
ISVYYNESSSK	Tubb6	(Q922F4, 46, 56)	1
ITAQGQYELR	Tnc	(Q80YX1, 1972, 1981)	1
ITASATCGEEAPTR	Lama5	(Q61001, 62, 75)	1
ITCMNPSAYQR	Vcan	(Q62059, 3311, 3321), (G3XA35, 2347, 2357), (E9PYH0, 3307, 3317), (E9QMK2, 1568, 1578), (E9QMK3, 608, 618)	1
ITDCFHCHVFPYLEQEEAR	Tcirg1	(F6XRE6, 72, 90), (Q9JHF5, 235, 253)	1
ITDIENGTFANIPR	Aspn	(Q99MQ4, 269, 282)	2
ITDSAGHILYAK	Tmed10	(Q9D1D4, 75, 86)	1
ITDVIIGFQACCR	Myh9	(Q8VDD5, 778, 790)	2
ITELMQVLK	Abcd3	(P55096, 390, 398), (A0A0G2JDI9, 280, 288)	1
ITESEEVVSR	Lmna	(P48678, 62, 71), (D3YUF7, 62, 71)	1
ITFRPDSADGMLLYNGQK	Hspg2	(B1B0C7, 3677, 3694), (E9PZ16, 3685, 3702), (Q05793, 3010, 3027)	4
ITGEAFVQFASQELAEK	Hnrnpf	(J3QMT0, 150, 166), (J3QM80, 150, 166), (Q9Z2X1, 150, 166)	3
ITGFNIWDR	Ptx3	(P48759, 332, 340)	2
ITGWGEETLPDGR	Tinagl1	(H3BJ97, 371, 383), (Q99JR5, 402, 414)	1
ITGYIIK	Fn1	(A0A087WR50, 1928, 1934), (Q3UHL6, 1928, 1934), (A0A087WS99, 84, 90), (B7ZNJ1, 1838, 1844), (B9EHT6, 1838, 1844), (P11276, 2019, 2025), (A0A087WS56, 1928, 1934), (A0A087WSN6, 1838, 1844)	3
ITHYQLNFQTGLLVPAHIFR	Fbln2	(P37889, 1122, 1141)	2
ITLLDIVIAK	Atxn10	(P28658, 243, 252)	1
ITLPVDFVTADKFDENAK	Pgk1	(P09411, 279, 296)	2
ITLVSSGSGTMGAAK	Flot1	(O08917, 377, 391), (G3UYU4, 329, 343)	1
ITPAHDQNDYEVGQR	Vars1	(G3UY93, 590, 604), (Q9Z1Q9, 590, 604)	1
ITPEEAK	Rps4x	(P62702, 113, 119), (V9GWY0, 113, 119)	2
ITPSYVAFTPEGER	Hspa5	(P20029, 61, 74)	2
ITQDDDVICTTEYSR	Lama5	(Q61001, 211, 225)	1
ITQTAEGLDPENYLSIK	Nid2	(O88322, 651, 667), (A0A286YCQ5, 386, 402)	2
ITSLEVENQNLR	Eef1d	(Q91VK2, 78, 89), (E9QN08, 83, 94), (F6ZFU0, 354, 365), (D3Z7N2, 59, 70), (D3YUQ9, 83, 94), (A0A0R4J1E2, 462, 473), (Q80T06, 83, 94), (P57776, 83, 94), (D3YZT9, 102, 113), (A0A0R4J1L2, 59, 70)	1
ITVAWCK	Top1	(Q04750, 729, 735)	1
ITVDPTTDGPTK	Col12a1	(Q60847, 56, 67), (E9PX70, 56, 67)	2
ITVHQNGTLEIR	Igsf10	(Q3V1M1, 2260, 2271)	2
ITVIAIYEDGDGGHLTGNGR	Col12a1	(E9PX70, 2094, 2113), (Q60847, 2094, 2113)	1
ITWSIIR	Atp6v1a	(P50516, 564, 570)	1
ITYGETGGNSPVQEFTVPGSK	Fn1	(B7ZNJ1, 1478, 1498), (P11276, 1569, 1589), (A0A087WS56, 1478, 1498), (A0A087WSN6, 1478, 1498), (A0A087WR50, 1478, 1498), (Q3UHL6, 1478, 1498), (B9EHT6, 1478, 1498)	5
ITYQPSTGEGNEQTITVGGR	Col12a1	(E9PX70, 1786, 1805), (Q60847, 1786, 1805)	4
ITYVPMTGGAPSMVTVDGTDTETR	Tnc	(Q80YX1, 1650, 1673)	5
ITYVVRPGPGLPAGALPLAGPPR	Ltbp1	(A0A3Q4EGK3, 27, 49), (Q8CG19, 27, 49)	1
IVALNAHTFLR	Fbl	(P35550, 250, 260), (Q80WS3, 238, 248)	1
IVATLPYIK	Polr2b	(Q8CFI7, 255, 263)	1
IVDDLTINLCNSVK	Col12a1	(E9PX70, 1366, 1379), (Q60847, 1366, 1379)	1
IVEILLMK	Rbmxl1	(A0A2I3BRL8, 33, 40), (Q91VM5, 33, 40)	1
IVEPYIAWGYPNLK	Rpl7	(P14148, 156, 169), (F6XI62, 182, 195)	3
IVEVFEIGPK	Col12a1	(E9PX70, 1224, 1233), (Q60847, 1224, 1233)	1
IVEVLLMK	Rbmx	(A2AFI4, 33, 40), (Q9WV02, 33, 40), (A2AFI3, 33, 40)	1
IVFVPGCSVPLTIVK	Rars1	(Q9D0I9, 362, 376)	1
IVGCSVHK	Hnrnpc	(A0A1D5RLK6, 47, 54), (Q9Z204, 42, 49), (A0A2I3BRM6, 42, 49), (A0A1D5RMF0, 47, 54), (Q8BTF8, 47, 54), (A0A2I3BQH3, 42, 49), (A0A1D5RLM5, 61, 68)	1
IVGLDQVTGMTETAFGSAYK	Myh10	(Q5SV64, 655, 674), (Q61879, 624, 643), (Q3UH59, 661, 680)	5
IVITVVEEHER	Plec	(A0A3B2W7J8, 1125, 1135), (Q9QXS1, 3101, 3111), (E9Q3W4, 2796, 2806)	1
IVKPNGEKPDEFESGISQALLELEMNSDLK	Rps7	(P62082, 7, 36)	1
IVPEITAMK	Top2b	(Q64511, 1229, 1237)	1
IVPNILLEQGK	Cs	(Q9CZU6, 382, 392)	1
IVQASQESEAR	Sun2	(Q8BJS4, 390, 400)	2
IVSNASCTTNCLAPLAK	Gapdh	(A0A0R4J0X7, 247, 263), (Q64467, 249, 265), (S4R257, 100, 116), (V9GXA7, 13, 29), (A0A0A0MQF6, 169, 185), (A0A1D5RLD8, 143, 159), (S4R2L8, 3, 19), (S4R2G5, 249, 265), (P16858, 143, 159)	5
IVSPSGAAVPCK	Flna	(Q8BTM8, 1007, 1018), (B7FAV1, 983, 994), (B7FAU9, 1007, 1018)	1
IVVFQYSDGK	Ddb1	(A0A494B987, 158, 167), (Q3U1J4, 847, 856)	1
IVVNLTGR	Rps15a	(D3Z712, 60, 67), (P62245, 60, 67), (D3YVB4, 60, 67), (F8WJ41, 60, 67)	2
IVYLYTK	Rpl34	(A0A0G2JGY8, 29, 35), (Q9D1R9, 29, 35), (A0A0G2JEY6, 29, 35)	2
IVYSPVAGTRPSESIVVPGNTR	Col12a1	(E9PX70, 1967, 1988), (Q60847, 1967, 1988)	1
IWATYQTMLDK	Col18a1	(A0A1W2P6N8, 111, 121), (E9QPX1, 1464, 1474), (P39061, 1464, 1474)	1
IWHHSFYNELR	Actg2	(P62737, 86, 96), (P63268, 85, 95), (D3Z2K3, 85, 95), (A0A494B9T3, 86, 96), (D3YZY0, 85, 95), (A0A0U1RQ96, 3, 13)	1
IWHHTFYNELR	Actb	(E9Q5F4, 84, 94), (E9Q606, 87, 97), (G3UZ07, 141, 151), (P68033, 86, 96), (P60710, 84, 94), (P63260, 84, 94), (P68134, 86, 96), (A0A1D5RM20, 86, 96), (G3UYG0, 84, 94)	2
IWMYNCHVGGAFSEETEQK	Loxl2	(P58022, 742, 760)	1
IWQGHANASFCPHGYGCR	Lama5	(Q61001, 1328, 1345)	1
IWSVPNTSCVQVVR	Prpf19	(Q99KP6, 289, 302)	1
IYAPEAPYTSPDK	Pds5b	(Q4VA53, 89, 101), (F8WHU5, 89, 101)	1
IYFGSNIPSMFVDSSCALK	Erlin1	(Q91X78, 296, 314)	1
IYIDCYEIIEK	Col12a1	(E9PX70, 2663, 2673), (Q60847, 2663, 2673)	1
IYISLLK	Ctnnd1	(E9Q905, 565, 571), (E9Q903, 612, 618), (E9Q986, 559, 565), (E9Q901, 606, 612), (D3Z2H2, 612, 618), (P30999, 666, 672), (E9Q8Z4, 596, 602), (E9Q907, 559, 565), (E9Q906, 559, 565), (E9Q904, 612, 618), (E9Q8Z6, 660, 666), (D3Z2H7, 337, 343), (E9Q8Z5, 660, 666), (D3Z7H6, 565, 571), (E9Q8Z9, 606, 612), (E9Q8Z8, 666, 672), (G3X9V2, 660, 666)	1
IYLPHSLPQQ	Mtatp8	(P03930, 57, 66)	1
IYPVFGTYWDNCNR	Tinagl1	(H3BJ97, 109, 122), (H3BKM8, 109, 122), (Q99JR5, 109, 122)	1
IYVGLSK	Smarca5	(Q91ZW3, 410, 416)	1
IYVGNLPPDIR	Srsf1	(Q6PDM2, 17, 27), (H7BX95, 17, 27)	1
KAAGGAK	H1-4	(P43274, 25, 31)	1
KAASGEAKPK	H1-5	(P43276, 109, 118), (P43277, 110, 119), (P43274, 109, 118)	1
KAAVPTPAK	Ncl	(P09405, 70, 78), (A0A087WRM5, 54, 62)	1
KADIDLTK	Rps18	(S4R1N6, 46, 53), (A0A1Y7VKY1, 46, 53), (F6YVP7, 46, 53), (P62270, 46, 53)	1
KADPLQPPQALTAASK	Lama5	(Q61001, 3013, 3028)	1
KAEAFQMYQEAAQLDMLLEK	Flot1	(G3UYU4, 292, 311), (O08917, 340, 359)	1
KAEAGAGSATEFQFR	Rps10	(P63325, 138, 152)	2
KAEIGIAMGSGTAVAK	Atp2a1	(Q64518, 712, 727), (E9Q559, 712, 727), (Q8R429, 712, 727), (B1ATS4, 694, 709), (B1ATS5, 694, 709)	1
KAETIGEK	Hmga2	(Q6NSP9, 66, 73), (P52927, 66, 73)	1
KAHLMEIQVNGGTVAEK	Rpl3	(P27659, 176, 192)	1
KANLQIDQINTDLNLER	Myh9	(A0A2R8W6V7, 92, 108), (Q8VDD5, 1753, 1769)	1
KAPDFVFYAPR	Msn	(P26040, 262, 272), (Q7TSG6, 262, 272), (A0A5F8MPB9, 262, 272), (P26043, 262, 272), (P26041, 262, 272)	1
KAQLNIGNVLPVGTMPEGTIVCCLEEKPGDR	Rpl8	(P62918, 92, 122)	1
KASQASQEY	H2ax	(P27661, 134, 142)	3
KATDTDPSQVSQPK	Emilin2	(Q8K482, 144, 157), (A0A3B2W4E4, 144, 157), (A0A3B2WB50, 63, 76), (A0A3B2W846, 58, 71), (A0A3B2W437, 63, 76), (Q3TDP9, 144, 157)	1
KATGAATPK	H1-2	(P43277, 140, 148), (P15864, 139, 147)	2
KCGHTNNLRPK	Uba52	(E9QNP0, 217, 227), (P62984, 113, 123)	2
KCPFTGNVSIR	Rps11	(A0A1B0GRR3, 58, 68), (P62281, 58, 68)	4
KDCEVVMMIGLPGAGK	Hnrnpu	(Q8VEK3, 470, 485)	2
KDEDLFR	Banf1	(O54962, 53, 59)	1
KDENEIEK	Smc1a	(Q9CU62, 843, 850)	1
KDESQVPAVVGFSK	Nid1	(P10493, 209, 222)	1
KDVVFLIDGSR	Col6a3	(A0A087WS16, 621, 631), (E9PWQ3, 1228, 1238), (D3YWD1, 1228, 1238), (J3QQ16, 621, 631)	1
[truncated: 9,905,707 more chars]
